# Selection for immune evasion in SARS-CoV-2 revealed by high-resolution epitope mapping combined with genome sequence analysis

**DOI:** 10.1101/2022.06.01.494373

**Authors:** Arnaud N’Guessan, Senthilkumar Kailasam, Fatima Mostefai, Raphael Poujol, Jean-Christophe Grenier, Paola Contini, Raffaele De Palma, Carsten Haber, Volker Stadler, Guillaume Bourque, Julie G. Hussin, B. Jesse Shapiro, Jörg H. Fritz, Ciriaco A. Piccirillo

## Abstract

A deeper understanding of the molecular determinants that drive humoral responses to coronaviruses, and in particular severe acute respiratory syndrome coronavirus 2 (SARS-CoV-2), is critical for improving and developing diagnostics, therapies and vaccines. Moreover, viral mutations can change key antigens in a manner that alters the ability of the immune system to detect and clear infections. In this study, we exploit a deep serological profiling strategy coupled with an integrated, computational framework for the analysis of SARS-CoV-2 humoral immune responses of asymptomatic or recovered COVID-19-positive patients relative to COVID-19-negative patients. We made use of a novel high-density peptide array (HDPA) spanning the entire proteomes of SARS-CoV-2 and endemic human coronaviruses to rapidly identify B cell epitopes recognized by distinct antibody isotypes in patients’ blood sera. Using our integrated computational pipeline, we then evaluated the fine immunological properties of detected SARS-CoV-2 epitopes and relate them to their evolutionary and structural properties. While some epitopes are common across all CoVs, others are private to specific hCoVs. We also highlight the existence of hotspots of pre-existing immunity and identify a subset of cross-reactive epitopes that contributes to increasing the overall humoral immune response to SARS-CoV-2. Using a public dataset of over 38,000 viral genomes from the early phase of the pandemic, capturing both inter- and within-host genetic viral diversity, we determined the evolutionary profile of epitopes and the differences across proteins, waves and SARS-CoV-2 variants, which have important implications for genomic surveillance and vaccine design. Lastly, we show that mutations in Spike and Nucleocapsid epitopes are under stronger selection between than within patients, suggesting that most of the selective pressure for immune evasion occurs upon transmission between hosts.

## Supplementary material for "Selection for immune evasion in SARS-CoV-2 revealed by high-resolution epitope mapping combined with genome sequence analysis": Table S9 (part 1 of 3)

### Sheet: Feuil3
sample_id	position_id	n_alleles	A_depth	A_avg_mapping_quality	A_avg_basequality	C_depth	C_avg_mapping_quality	C_avg_basequality	G_depth	G_avg_mapping_quality	G_avg_basequality	T_depth	T_avg_mapping_quality	T_avg_basequality	N_depth	deletion	deletion_depth	insertion	insertion_depth	total_depth	corrected_depth	num_plus_strand	num_plus_strand_ratio	num_minus_strand	num_minus_strand_ratio	alt_depth	VAF	sample_id.1	mean_depth	breath_100X	breath_400X	assay_type	platform	collection_date	organism	librarylayout	seq_center	seq_country	seq_continent	host_age	host_sex	VarFreq	Simplified_sample_name	Sample	sex	age	Position	Ref	VarAllele	nucl_change	ORF	gene	ref_codon	mut_codon	pos_in_ORF	pos_in_gene	pos_in_protein	old_aa	new_aa	mutation_name	is_nonsense	is_UTR	is_fixed	is_synonymous	mutation_type	S_protein_domain	is_prevalence_above_transmission_threshold	is_epitope_related	is_in_top100_epitope	is_exclusive_to_group1	is_exclusive_to_group2	is_exclusive_to_group3	is_shared_epitope_position	is_public_epitope_position	is_cross_reactive_position	pos_in_ORF_protein_seq	wave	short_label_mut
ERR4082718	3037	1	0	0.0	0.0	0	0.0	0.0	0	0.0	0.0	4750	60.0	60.0	0	NA	NA	NA	NA	4764	4764	2402	0.5056842105263157	2348	0.4943157894736842	4750	0.997061293031066	ERR4082718	4184.28064073839	684	1633	AMPLICON	ILLUMINA	2020-03-29	Severe acute respiratory syndrome coronavirus 2	PAIRED	UNIVERSITY OF GLASGOW	United Kingdom	Europe	none	none	0.997061293031066	ERR4082718	ERR4082718	none	none	3037	C	T	C>T	orf1a	NSP3	TTC	TTT	2772	318	106	F	F	C3037T;F106F;orf1a;NSP3	FALSE	FALSE	Yes	TRUE	Synonymous	NA	TRUE	TRUE	FALSE	FALSE	FALSE	FALSE	TRUE	TRUE	TRUE	924	1	NSP3:F106F
ERR4082718	10097	2	1340	60.0	38.79	0	0.0	0.0	2	60.0	60.0	0	0.0	0.0	0	NA	NA	NA	NA	1342	1342	38	0.028358208955223882	1302	0.9716417910447761	1340	0.998509687034277	ERR4082718	4184.28064073839	684	1633	AMPLICON	ILLUMINA	2020-03-29	Severe acute respiratory syndrome coronavirus 2	PAIRED	UNIVERSITY OF GLASGOW	United Kingdom	Europe	none	none	0.998509687034277	ERR4082718	ERR4082718	none	none	10097	G	A	G>A	orf1a	NSP5	GGT	AGT	9832	43	15	G	S	G10097A;G15S;orf1a;NSP5	FALSE	FALSE	Yes	FALSE	Non-Synonymous	NA	TRUE	TRUE	FALSE	FALSE	FALSE	FALSE	FALSE	FALSE	TRUE	3278	1	NSP5:G15S
ERR4082718	13216	2	2	60.0	39.0	0	0.0	0.0	7882	60.0	60.0	0	0.0	0.0	0	NA	NA	NA	NA	7884	7884	3906	0.4955595026642984	3976	0.5044404973357016	7882	0.99974632166413	ERR4082718	4184.28064073839	684	1633	AMPLICON	ILLUMINA	2020-03-29	Severe acute respiratory syndrome coronavirus 2	PAIRED	UNIVERSITY OF GLASGOW	United Kingdom	Europe	none	none	0.99974632166413	ERR4082718	ERR4082718	none	none	13216	T	G	T>G	orf1a	NSP10	GAT	GAG	12951	192	64	D	E	T13216G;D64E;orf1a;NSP10	FALSE	FALSE	Yes	FALSE	Non-Synonymous	NA	TRUE	TRUE	FALSE	FALSE	FALSE	FALSE	FALSE	FALSE	TRUE	4317	1	NSP10:D64E
ERR4082718	14408	3	2	60.0	39.0	4	60.0	60.0	0	0.0	0.0	7952	60.0	60.0	0	NA	NA	NA	NA	7964	7964	4420	0.5558350100603622	3532	0.4441649899396378	7952	0.998493219487695	ERR4082718	4184.28064073839	684	1633	AMPLICON	ILLUMINA	2020-03-29	Severe acute respiratory syndrome coronavirus 2	PAIRED	UNIVERSITY OF GLASGOW	United Kingdom	Europe	none	none	0.998493219487695	ERR4082718	ERR4082718	none	none	14408	C	T	C>T	orf1b	NSP12	CCT	CTT	941	968	323	P	L	C14408T;P323L;orf1b;NSP12	FALSE	FALSE	Yes	FALSE	Non-Synonymous	NA	TRUE	FALSE	FALSE	FALSE	FALSE	FALSE	FALSE	FALSE	FALSE	314	1	NSP12:P323L
ERR4082718	18929	1	0	0.0	0.0	0	0.0	0.0	0	0.0	0.0	7934	60.0	60.0	0	NA	NA	NA	NA	7934	7934	4180	0.5268464834887825	3754	0.47315351651121756	7934	1	ERR4082718	4184.28064073839	684	1633	AMPLICON	ILLUMINA	2020-03-29	Severe acute respiratory syndrome coronavirus 2	PAIRED	UNIVERSITY OF GLASGOW	United Kingdom	Europe	none	none	1	ERR4082718	ERR4082718	none	none	18929	C	T	C>T	orf1b	NSP14	CCT	CTT	5462	890	297	P	L	C18929T;P297L;orf1b;NSP14	FALSE	FALSE	Yes	FALSE	Non-Synonymous	NA	TRUE	TRUE	FALSE	FALSE	FALSE	FALSE	TRUE	TRUE	TRUE	1821	1	NSP14:P297L
ERR4082718	28881	2	4460	60.0	38.16	0	0.0	0.0	2	60.0	60.0	0	0.0	0.0	0	NA	NA	NA	NA	4462	4462	1996	0.4475336322869955	2464	0.5524663677130045	4460	0.999551770506499	ERR4082718	4184.28064073839	684	1633	AMPLICON	ILLUMINA	2020-03-29	Severe acute respiratory syndrome coronavirus 2	PAIRED	UNIVERSITY OF GLASGOW	United Kingdom	Europe	none	none	0.999551770506499	ERR4082718	ERR4082718	none	none	28881	G	A	G>A	N	N	AGG	AAG	608	608	203	R	K	G28881A;R203K;N;N	FALSE	FALSE	Yes	FALSE	Non-Synonymous	NA	TRUE	TRUE	FALSE	FALSE	FALSE	FALSE	FALSE	FALSE	FALSE	203	1	N:R203K
ERR4082718	28882	2	4470	60.0	37.4	0	0.0	0.0	2	60.0	60.0	0	0.0	0.0	0	NA	NA	NA	NA	4472	4472	2000	0.44742729306487694	2470	0.5525727069351231	4470	0.999552772808587	ERR4082718	4184.28064073839	684	1633	AMPLICON	ILLUMINA	2020-03-29	Severe acute respiratory syndrome coronavirus 2	PAIRED	UNIVERSITY OF GLASGOW	United Kingdom	Europe	none	none	0.999552772808587	ERR4082718	ERR4082718	none	none	28882	G	A	G>A	N	N	AGG	AGA	609	609	203	R	R	G28882A;R203R;N;N	FALSE	FALSE	Yes	TRUE	Synonymous	NA	TRUE	TRUE	FALSE	FALSE	FALSE	FALSE	FALSE	FALSE	FALSE	203	1	N:R203R
ERR4082718	28883	2	0	0.0	0.0	4464	60.0	60.0	2	60.0	60.0	0	0.0	0.0	0	NA	NA	NA	NA	4466	4466	1998	0.4475806451612903	2466	0.5524193548387096	4464	0.999552171965965	ERR4082718	4184.28064073839	684	1633	AMPLICON	ILLUMINA	2020-03-29	Severe acute respiratory syndrome coronavirus 2	PAIRED	UNIVERSITY OF GLASGOW	United Kingdom	Europe	none	none	0.999552171965965	ERR4082718	ERR4082718	none	none	28883	G	C	G>C	N	N	GGA	CGA	610	610	204	G	R	G28883C;G204R;N;N	FALSE	FALSE	Yes	FALSE	Non-Synonymous	NA	TRUE	TRUE	FALSE	FALSE	FALSE	FALSE	FALSE	FALSE	FALSE	204	1	N:G204R
ERR4082740	4540	2	0	0.0	0.0	0	0.0	0.0	2	60.0	60.0	5544	60.0	60.0	0	NA	NA	NA	NA	5546	5546	2788	0.5028860028860029	2756	0.4971139971139971	5544	0.999639379733141	ERR4082740	3024.91224960706	988	2534	AMPLICON	ILLUMINA	2020-03-29	Severe acute respiratory syndrome coronavirus 2	PAIRED	UNIVERSITY OF GLASGOW	United Kingdom	Europe	none	none	0.999639379733141	ERR4082740	ERR4082740	none	none	4540	C	T	C>T	orf1a	NSP3	TAC	TAT	4275	1821	607	Y	Y	C4540T;Y607Y;orf1a;NSP3	FALSE	FALSE	Yes	TRUE	Synonymous	NA	TRUE	TRUE	FALSE	FALSE	FALSE	FALSE	FALSE	FALSE	FALSE	1425	1	NSP3:Y607Y
ERR4082740	8782	2	0	0.0	0.0	2	60.0	60.0	0	0.0	0.0	3312	60.0	60.0	0	NA	NA	NA	NA	3314	3314	1756	0.5301932367149759	1556	0.46980676328502413	3312	0.99939649969825	ERR4082740	3024.91224960706	988	2534	AMPLICON	ILLUMINA	2020-03-29	Severe acute respiratory syndrome coronavirus 2	PAIRED	UNIVERSITY OF GLASGOW	United Kingdom	Europe	none	none	0.99939649969825	ERR4082740	ERR4082740	none	none	8782	C	T	C>T	orf1a	NSP4	AGC	AGT	8517	228	76	S	S	C8782T;S76S;orf1a;NSP4	FALSE	FALSE	Yes	TRUE	Synonymous	NA	TRUE	FALSE	FALSE	FALSE	FALSE	FALSE	FALSE	FALSE	FALSE	2839	1	NSP4:S76S
ERR4082740	23608	2	0	0.0	0.0	0	0.0	0.0	1982	60.0	60.0	882	60.0	60.0	0	NA	NA	NA	NA	2864	2864	480	0.54421768707483	402	0.4557823129251701	882	0.307960893854749	ERR4082740	3024.91224960706	988	2534	AMPLICON	ILLUMINA	2020-03-29	Severe acute respiratory syndrome coronavirus 2	PAIRED	UNIVERSITY OF GLASGOW	United Kingdom	Europe	none	none	0.307960893854749	ERR4082740	ERR4082740	none	none	23608	G	T	G>T	S	S	CGG	CGT	2046	2046	682	R	R	G23608T;R682R;S;S	FALSE	FALSE	No	TRUE	Synonymous	NA	TRUE	TRUE	FALSE	FALSE	FALSE	FALSE	FALSE	FALSE	FALSE	682	1	S:R682R
ERR4082740	28657	2	0	0.0	0.0	2	60.0	60.0	0	0.0	0.0	912	60.0	60.0	0	NA	NA	NA	NA	914	914	22	0.02412280701754386	890	0.9758771929824561	912	0.99781181619256	ERR4082740	3024.91224960706	988	2534	AMPLICON	ILLUMINA	2020-03-29	Severe acute respiratory syndrome coronavirus 2	PAIRED	UNIVERSITY OF GLASGOW	United Kingdom	Europe	none	none	0.99781181619256	ERR4082740	ERR4082740	none	none	28657	C	T	C>T	N	N	GAC	GAT	384	384	128	D	D	C28657T;D128D;N;N	FALSE	FALSE	Yes	TRUE	Synonymous	NA	TRUE	TRUE	FALSE	FALSE	FALSE	FALSE	TRUE	TRUE	FALSE	128	1	N:D128D
ERR4082740	28863	2	0	0.0	0.0	4	60.0	60.0	0	0.0	0.0	3314	60.0	60.0	0	NA	NA	NA	NA	3318	3318	1680	0.5069402534701267	1634	0.4930597465298733	3314	0.998794454490657	ERR4082740	3024.91224960706	988	2534	AMPLICON	ILLUMINA	2020-03-29	Severe acute respiratory syndrome coronavirus 2	PAIRED	UNIVERSITY OF GLASGOW	United Kingdom	Europe	none	none	0.998794454490657	ERR4082740	ERR4082740	none	none	28863	C	T	C>T	N	N	TCA	TTA	590	590	197	S	L	C28863T;S197L;N;N	FALSE	FALSE	Yes	FALSE	Non-Synonymous	NA	TRUE	TRUE	FALSE	FALSE	FALSE	FALSE	TRUE	TRUE	FALSE	197	1	N:S197L
ERR4082749	1440	1	134	60.0	37.64	0	0.0	0.0	0	0.0	0.0	0	0.0	0.0	0	NA	NA	NA	NA	134	134	80	0.5970149253731343	54	0.40298507462686567	134	1	ERR4082749	2257.65100491589	4034	8630	AMPLICON	ILLUMINA	2020-03-30	Severe acute respiratory syndrome coronavirus 2	PAIRED	UNIVERSITY OF GLASGOW	United Kingdom	Europe	none	none	1	ERR4082749	ERR4082749	none	none	1440	G	A	G>A	orf1a	NSP2	GGC	GAC	1175	635	212	G	D	G1440A;G212D;orf1a;NSP2	FALSE	FALSE	Yes	FALSE	Non-Synonymous	NA	TRUE	TRUE	FALSE	FALSE	FALSE	FALSE	TRUE	FALSE	FALSE	392	1	NSP2:G212D
ERR4082749	1469	2	0	0.0	0.0	128	60.0	60.0	0	0.0	0.0	8	60.0	60.0	0	NA	NA	NA	NA	136	136	4	0.5	4	0.5	8	0.0588235294117647	ERR4082749	2257.65100491589	4034	8630	AMPLICON	ILLUMINA	2020-03-30	Severe acute respiratory syndrome coronavirus 2	PAIRED	UNIVERSITY OF GLASGOW	United Kingdom	Europe	none	none	0.0588235294117647	ERR4082749	ERR4082749	none	none	1469	C	T	C>T	orf1a	NSP2	CGC	TGC	1204	664	222	R	C	C1469T;R222C;orf1a;NSP2	FALSE	FALSE	No	FALSE	Non-Synonymous	NA	TRUE	TRUE	FALSE	FALSE	FALSE	FALSE	TRUE	FALSE	FALSE	402	1	NSP2:R222C
ERR4082749	6368	2	40	60.0	37.9	0	0.0	0.0	566	60.0	60.0	0	0.0	0.0	0	NA	NA	NA	NA	606	606	20	0.5	20	0.5	40	0.066006600660066	ERR4082749	2257.65100491589	4034	8630	AMPLICON	ILLUMINA	2020-03-30	Severe acute respiratory syndrome coronavirus 2	PAIRED	UNIVERSITY OF GLASGOW	United Kingdom	Europe	none	none	0.066006600660066	ERR4082749	ERR4082749	none	none	6368	G	A	G>A	orf1a	NSP3	GGA	AGA	6103	3649	1217	G	R	G6368A;G1217R;orf1a;NSP3	FALSE	FALSE	No	FALSE	Non-Synonymous	NA	TRUE	TRUE	FALSE	FALSE	FALSE	FALSE	FALSE	FALSE	FALSE	2035	1	NSP3:G1217R
ERR4082749	9666	2	0	0.0	0.0	2436	60.0	60.0	0	0.0	0.0	160	60.0	60.0	0	NA	NA	NA	NA	2596	2596	70	0.4375	90	0.5625	160	0.061633281972265	ERR4082749	2257.65100491589	4034	8630	AMPLICON	ILLUMINA	2020-03-30	Severe acute respiratory syndrome coronavirus 2	PAIRED	UNIVERSITY OF GLASGOW	United Kingdom	Europe	none	none	0.061633281972265	ERR4082749	ERR4082749	none	none	9666	C	T	C>T	orf1a	NSP4	CCT	CTT	9401	1112	371	P	L	C9666T;P371L;orf1a;NSP4	FALSE	FALSE	No	FALSE	Non-Synonymous	NA	TRUE	FALSE	FALSE	FALSE	FALSE	FALSE	FALSE	FALSE	FALSE	3134	1	NSP4:P371L
ERR4082749	14755	3	0	0.0	0.0	5004	60.0	60.0	386	60.0	60.0	2	60.0	60.0	0	NA	NA	NA	NA	5392	5392	152	0.39378238341968913	234	0.6062176165803109	386	0.0715875370919881	ERR4082749	2257.65100491589	4034	8630	AMPLICON	ILLUMINA	2020-03-30	Severe acute respiratory syndrome coronavirus 2	PAIRED	UNIVERSITY OF GLASGOW	United Kingdom	Europe	none	none	0.0715875370919881	ERR4082749	ERR4082749	none	none	14755	C	G	C>G	orf1b	NSP12	CAC	GAC	1288	1315	439	H	D	C14755G;H439D;orf1b;NSP12	FALSE	FALSE	No	FALSE	Non-Synonymous	NA	FALSE	TRUE	FALSE	FALSE	FALSE	FALSE	TRUE	TRUE	TRUE	430	1	NSP12:H439D
ERR4082752	3037	2	2	60.0	39.0	0	0.0	0.0	0	0.0	0.0	4210	60.0	60.0	0	NA	NA	NA	NA	4356	4356	2032	0.4826603325415677	2178	0.5173396674584323	4210	0.966483011937557	ERR4082752	2838.82021870715	3219	5509	AMPLICON	ILLUMINA	2020-03-30	Severe acute respiratory syndrome coronavirus 2	PAIRED	UNIVERSITY OF GLASGOW	United Kingdom	Europe	none	none	0.966483011937557	ERR4082752	ERR4082752	none	none	3037	C	T	C>T	orf1a	NSP3	TTC	TTT	2772	318	106	F	F	C3037T;F106F;orf1a;NSP3	FALSE	FALSE	Yes	TRUE	Synonymous	NA	TRUE	TRUE	FALSE	FALSE	FALSE	FALSE	TRUE	TRUE	TRUE	924	1	NSP3:F106F
ERR4082752	7279	2	0	0.0	0.0	1848	60.0	60.0	0	0.0	0.0	108	60.0	60.0	0	NA	NA	NA	NA	1956	1956	48	0.4444444444444444	60	0.5555555555555556	108	0.0552147239263804	ERR4082752	2838.82021870715	3219	5509	AMPLICON	ILLUMINA	2020-03-30	Severe acute respiratory syndrome coronavirus 2	PAIRED	UNIVERSITY OF GLASGOW	United Kingdom	Europe	none	none	0.0552147239263804	ERR4082752	ERR4082752	none	none	7279	C	T	C>T	orf1a	NSP3	TTC	TTT	7014	4560	1520	F	F	C7279T;F1520F;orf1a;NSP3	FALSE	FALSE	No	TRUE	Synonymous	NA	TRUE	TRUE	FALSE	FALSE	FALSE	FALSE	TRUE	FALSE	FALSE	2338	1	NSP3:F1520F
ERR4082752	14408	2	0	0.0	0.0	2	60.0	60.0	0	0.0	0.0	7939	60.0	60.0	0	NA	NA	NA	NA	7941	7941	5747	0.7238946970651216	2192	0.27610530293487845	7939	0.999748142551316	ERR4082752	2838.82021870715	3219	5509	AMPLICON	ILLUMINA	2020-03-30	Severe acute respiratory syndrome coronavirus 2	PAIRED	UNIVERSITY OF GLASGOW	United Kingdom	Europe	none	none	0.999748142551316	ERR4082752	ERR4082752	none	none	14408	C	T	C>T	orf1b	NSP12	CCT	CTT	941	968	323	P	L	C14408T;P323L;orf1b;NSP12	FALSE	FALSE	Yes	FALSE	Non-Synonymous	NA	TRUE	FALSE	FALSE	FALSE	FALSE	FALSE	FALSE	FALSE	FALSE	314	1	NSP12:P323L
ERR4082752	19113	2	621	60.0	38.59	7141	60.0	60.0	0	0.0	0.0	0	0.0	0.0	0	NA	NA	NA	NA	7762	7762	302	0.4863123993558776	319	0.5136876006441223	621	0.0800051533110023	ERR4082752	2838.82021870715	3219	5509	AMPLICON	ILLUMINA	2020-03-30	Severe acute respiratory syndrome coronavirus 2	PAIRED	UNIVERSITY OF GLASGOW	United Kingdom	Europe	none	none	0.0800051533110023	ERR4082752	ERR4082752	none	none	19113	C	A	C>A	orf1b	NSP14	GAC	GAA	5646	1074	358	D	E	C19113A;D358E;orf1b;NSP14	FALSE	FALSE	No	FALSE	Non-Synonymous	NA	TRUE	TRUE	FALSE	FALSE	FALSE	FALSE	TRUE	TRUE	FALSE	1882	1	NSP14:D358E
ERR4082752	21694	1	0	0.0	0.0	0	0.0	0.0	3712	60.0	60.0	0	0.0	0.0	0	NA	NA	NA	NA	3712	3712	3626	0.9768318965517241	86	0.023168103448275863	3712	1	ERR4082752	2838.82021870715	3219	5509	AMPLICON	ILLUMINA	2020-03-30	Severe acute respiratory syndrome coronavirus 2	PAIRED	UNIVERSITY OF GLASGOW	United Kingdom	Europe	none	none	1	ERR4082752	ERR4082752	none	none	21694	A	G	A>G	S	S	AGA	AGG	132	132	44	R	R	A21694G;R44R;S;S	FALSE	FALSE	Yes	TRUE	Synonymous	NTD	TRUE	TRUE	FALSE	FALSE	FALSE	FALSE	FALSE	FALSE	FALSE	44	1	S:R44R
ERR4082752	25177	2	0	0.0	0.0	178	60.0	60.0	1462	60.0	60.0	0	0.0	0.0	0	NA	NA	NA	NA	1640	1640	98	0.550561797752809	80	0.449438202247191	178	0.108536585365854	ERR4082752	2838.82021870715	3219	5509	AMPLICON	ILLUMINA	2020-03-30	Severe acute respiratory syndrome coronavirus 2	PAIRED	UNIVERSITY OF GLASGOW	United Kingdom	Europe	none	none	0.108536585365854	ERR4082752	ERR4082752	none	none	25177	G	C	G>C	S	S	AAG	AAC	3615	3615	1205	K	N	G25177C;K1205N;S;S	FALSE	FALSE	No	FALSE	Non-Synonymous	HR2-TM-CT	FALSE	TRUE	FALSE	FALSE	FALSE	FALSE	TRUE	TRUE	TRUE	1205	1	S:K1205N
ERR4082752	25213	2	204	60.0	38.33	0	0.0	0.0	1408	60.0	60.0	0	0.0	0.0	0	NA	NA	NA	NA	1612	1612	112	0.5490196078431373	92	0.45098039215686275	204	0.126550868486352	ERR4082752	2838.82021870715	3219	5509	AMPLICON	ILLUMINA	2020-03-30	Severe acute respiratory syndrome coronavirus 2	PAIRED	UNIVERSITY OF GLASGOW	United Kingdom	Europe	none	none	0.126550868486352	ERR4082752	ERR4082752	none	none	25213	G	A	G>A	S	S	TGG	TGA	3651	3651	1217	W	Stop	G25213A;W1217Stop;S;S	TRUE	FALSE	No	NA	Nonsense	HR2-TM-CT	TRUE	TRUE	FALSE	FALSE	FALSE	FALSE	TRUE	FALSE	TRUE	1217	1	S:W1217Stop
ERR4082752	28881	1	2352	60.0	37.97	0	0.0	0.0	0	0.0	0.0	0	0.0	0.0	0	NA	NA	NA	NA	2352	2352	1068	0.45408163265306123	1284	0.5459183673469388	2352	1	ERR4082752	2838.82021870715	3219	5509	AMPLICON	ILLUMINA	2020-03-30	Severe acute respiratory syndrome coronavirus 2	PAIRED	UNIVERSITY OF GLASGOW	United Kingdom	Europe	none	none	1	ERR4082752	ERR4082752	none	none	28881	G	A	G>A	N	N	AGG	AAG	608	608	203	R	K	G28881A;R203K;N;N	FALSE	FALSE	Yes	FALSE	Non-Synonymous	NA	TRUE	TRUE	FALSE	FALSE	FALSE	FALSE	FALSE	FALSE	FALSE	203	1	N:R203K
ERR4082752	28882	2	2350	60.0	37.2	0	0.0	0.0	2	60.0	60.0	0	0.0	0.0	0	NA	NA	NA	NA	2352	2352	1090	0.46382978723404256	1260	0.5361702127659574	2350	0.999149659863946	ERR4082752	2838.82021870715	3219	5509	AMPLICON	ILLUMINA	2020-03-30	Severe acute respiratory syndrome coronavirus 2	PAIRED	UNIVERSITY OF GLASGOW	United Kingdom	Europe	none	none	0.999149659863946	ERR4082752	ERR4082752	none	none	28882	G	A	G>A	N	N	AGG	AGA	609	609	203	R	R	G28882A;R203R;N;N	FALSE	FALSE	Yes	TRUE	Synonymous	NA	TRUE	TRUE	FALSE	FALSE	FALSE	FALSE	FALSE	FALSE	FALSE	203	1	N:R203R
ERR4082752	28883	2	0	0.0	0.0	2384	60.0	60.0	2	60.0	60.0	0	0.0	0.0	0	NA	NA	NA	NA	2386	2386	1082	0.4538590604026846	1302	0.5461409395973155	2384	0.999161777032691	ERR4082752	2838.82021870715	3219	5509	AMPLICON	ILLUMINA	2020-03-30	Severe acute respiratory syndrome coronavirus 2	PAIRED	UNIVERSITY OF GLASGOW	United Kingdom	Europe	none	none	0.999161777032691	ERR4082752	ERR4082752	none	none	28883	G	C	G>C	N	N	GGA	CGA	610	610	204	G	R	G28883C;G204R;N;N	FALSE	FALSE	Yes	FALSE	Non-Synonymous	NA	TRUE	TRUE	FALSE	FALSE	FALSE	FALSE	FALSE	FALSE	FALSE	204	1	N:G204R
ERR4082752	29468	1	0	0.0	0.0	112	60.0	60.0	0	0.0	0.0	0	0.0	0.0	0	NA	NA	NA	NA	112	112	36	0.32142857142857145	76	0.6785714285714286	112	1	ERR4082752	2838.82021870715	3219	5509	AMPLICON	ILLUMINA	2020-03-30	Severe acute respiratory syndrome coronavirus 2	PAIRED	UNIVERSITY OF GLASGOW	United Kingdom	Europe	none	none	1	ERR4082752	ERR4082752	none	none	29468	G	C	G>C	N	N	GAT	CAT	1195	1195	399	D	H	G29468C;D399H;N;N	FALSE	FALSE	Yes	FALSE	Non-Synonymous	NA	TRUE	TRUE	FALSE	FALSE	FALSE	FALSE	TRUE	TRUE	FALSE	399	1	N:D399H
ERR4082753	3037	1	0	0.0	0.0	0	0.0	0.0	0	0.0	0.0	2696	60.0	60.0	0	NA	NA	NA	NA	2698	2698	1302	0.48293768545994065	1394	0.5170623145400594	2696	0.999258710155671	ERR4082753	3143.24539343879	1027	2884	AMPLICON	ILLUMINA	2020-03-31	Severe acute respiratory syndrome coronavirus 2	PAIRED	UNIVERSITY OF GLASGOW	United Kingdom	Europe	none	none	0.999258710155671	ERR4082753	ERR4082753	none	none	3037	C	T	C>T	orf1a	NSP3	TTC	TTT	2772	318	106	F	F	C3037T;F106F;orf1a;NSP3	FALSE	FALSE	Yes	TRUE	Synonymous	NA	TRUE	TRUE	FALSE	FALSE	FALSE	FALSE	TRUE	TRUE	TRUE	924	1	NSP3:F106F
ERR4082753	14408	2	0	0.0	0.0	6	60.0	60.0	0	0.0	0.0	7927	60.0	60.0	0	NA	NA	NA	NA	7943	7943	4852	0.6120852781632395	3075	0.38791472183676046	7927	0.997985647740149	ERR4082753	3143.24539343879	1027	2884	AMPLICON	ILLUMINA	2020-03-31	Severe acute respiratory syndrome coronavirus 2	PAIRED	UNIVERSITY OF GLASGOW	United Kingdom	Europe	none	none	0.997985647740149	ERR4082753	ERR4082753	none	none	14408	C	T	C>T	orf1b	NSP12	CCT	CTT	941	968	323	P	L	C14408T;P323L;orf1b;NSP12	FALSE	FALSE	Yes	FALSE	Non-Synonymous	NA	TRUE	FALSE	FALSE	FALSE	FALSE	FALSE	FALSE	FALSE	FALSE	314	1	NSP12:P323L
ERR4082753	18488	2	0	0.0	0.0	340	60.0	60.0	0	0.0	0.0	4650	60.0	60.0	0	NA	NA	NA	NA	4990	4990	190	0.5588235294117647	150	0.4411764705882353	340	0.0681362725450902	ERR4082753	3143.24539343879	1027	2884	AMPLICON	ILLUMINA	2020-03-31	Severe acute respiratory syndrome coronavirus 2	PAIRED	UNIVERSITY OF GLASGOW	United Kingdom	Europe	none	none	0.0681362725450902	ERR4082753	ERR4082753	none	none	18488	T	C	T>C	orf1b	NSP14	ATA	ACA	5021	449	150	I	T	T18488C;I150T;orf1b;NSP14	FALSE	FALSE	No	FALSE	Non-Synonymous	NA	TRUE	TRUE	FALSE	FALSE	FALSE	FALSE	FALSE	FALSE	TRUE	1674	1	NSP14:I150T
ERR4082756	3037	2	2	60.0	39.0	0	0.0	0.0	0	0.0	0.0	1958	60.0	60.0	0	NA	NA	NA	NA	1962	1962	966	0.4933605720122574	992	0.5066394279877426	1958	0.99796126401631	ERR4082756	2809.93649466609	1027	2788	AMPLICON	ILLUMINA	2020-03-30	Severe acute respiratory syndrome coronavirus 2	PAIRED	UNIVERSITY OF GLASGOW	United Kingdom	Europe	none	none	0.99796126401631	ERR4082756	ERR4082756	none	none	3037	C	T	C>T	orf1a	NSP3	TTC	TTT	2772	318	106	F	F	C3037T;F106F;orf1a;NSP3	FALSE	FALSE	Yes	TRUE	Synonymous	NA	TRUE	TRUE	FALSE	FALSE	FALSE	FALSE	TRUE	TRUE	TRUE	924	1	NSP3:F106F
ERR4082756	14408	1	0	0.0	0.0	0	0.0	0.0	0	0.0	0.0	7905	60.0	60.0	0	NA	NA	NA	NA	7911	7911	3765	0.476280834914611	4140	0.523719165085389	7905	0.999241562381494	ERR4082756	2809.93649466609	1027	2788	AMPLICON	ILLUMINA	2020-03-30	Severe acute respiratory syndrome coronavirus 2	PAIRED	UNIVERSITY OF GLASGOW	United Kingdom	Europe	none	none	0.999241562381494	ERR4082756	ERR4082756	none	none	14408	C	T	C>T	orf1b	NSP12	CCT	CTT	941	968	323	P	L	C14408T;P323L;orf1b;NSP12	FALSE	FALSE	Yes	FALSE	Non-Synonymous	NA	TRUE	FALSE	FALSE	FALSE	FALSE	FALSE	FALSE	FALSE	FALSE	314	1	NSP12:P323L
ERR4082756	28836	2	2	60.0	39.0	0	0.0	0.0	0	0.0	0.0	3776	60.0	60.0	0	NA	NA	NA	NA	3778	3778	2036	0.5391949152542372	1740	0.4608050847457627	3776	0.999470619375331	ERR4082756	2809.93649466609	1027	2788	AMPLICON	ILLUMINA	2020-03-30	Severe acute respiratory syndrome coronavirus 2	PAIRED	UNIVERSITY OF GLASGOW	United Kingdom	Europe	none	none	0.999470619375331	ERR4082756	ERR4082756	none	none	28836	C	T	C>T	N	N	TCA	TTA	563	563	188	S	L	C28836T;S188L;N;N	FALSE	FALSE	Yes	FALSE	Non-Synonymous	NA	TRUE	TRUE	FALSE	FALSE	FALSE	FALSE	TRUE	TRUE	FALSE	188	1	N:S188L
ERR4082758	3037	1	0	0.0	0.0	0	0.0	0.0	0	0.0	0.0	3218	60.0	60.0	0	NA	NA	NA	NA	3218	3218	1588	0.4934742075823493	1630	0.5065257924176507	3218	1	ERR4082758	3856.55937531351	721	2306	AMPLICON	ILLUMINA	2020-03-25	Severe acute respiratory syndrome coronavirus 2	PAIRED	UNIVERSITY OF GLASGOW	United Kingdom	Europe	none	none	1	ERR4082758	ERR4082758	none	none	3037	C	T	C>T	orf1a	NSP3	TTC	TTT	2772	318	106	F	F	C3037T;F106F;orf1a;NSP3	FALSE	FALSE	Yes	TRUE	Synonymous	NA	TRUE	TRUE	FALSE	FALSE	FALSE	FALSE	TRUE	TRUE	TRUE	924	1	NSP3:F106F
ERR4082758	14408	2	0	0.0	0.0	4	60.0	60.0	0	0.0	0.0	7908	60.0	60.0	0	NA	NA	NA	NA	7940	7940	4295	0.5431208902377339	3613	0.45687910976226603	7908	0.995969773299748	ERR4082758	3856.55937531351	721	2306	AMPLICON	ILLUMINA	2020-03-25	Severe acute respiratory syndrome coronavirus 2	PAIRED	UNIVERSITY OF GLASGOW	United Kingdom	Europe	none	none	0.995969773299748	ERR4082758	ERR4082758	none	none	14408	C	T	C>T	orf1b	NSP12	CCT	CTT	941	968	323	P	L	C14408T;P323L;orf1b;NSP12	FALSE	FALSE	Yes	FALSE	Non-Synonymous	NA	TRUE	FALSE	FALSE	FALSE	FALSE	FALSE	FALSE	FALSE	FALSE	314	1	NSP12:P323L
ERR4082758	23403	1	0	0.0	0.0	0	0.0	0.0	1180	60.0	60.0	0	0.0	0.0	0	NA	NA	NA	NA	1180	1180	31	0.026271186440677965	1149	0.9737288135593221	1180	1	ERR4082758	3856.55937531351	721	2306	AMPLICON	ILLUMINA	2020-03-25	Severe acute respiratory syndrome coronavirus 2	PAIRED	UNIVERSITY OF GLASGOW	United Kingdom	Europe	none	none	1	ERR4082758	ERR4082758	none	none	23403	A	G	A>G	S	S	GAT	GGT	1841	1841	614	D	G	A23403G;D614G;S;S	FALSE	FALSE	Yes	FALSE	Non-Synonymous	SD2	TRUE	TRUE	FALSE	FALSE	FALSE	FALSE	FALSE	FALSE	FALSE	614	1	S:D614G
ERR4082765	3037	1	0	0.0	0.0	0	0.0	0.0	0	0.0	0.0	3282	60.0	60.0	0	NA	NA	NA	NA	3288	3288	1650	0.5027422303473492	1632	0.49725776965265084	3282	0.998175182481752	ERR4082765	3240.36307393907	1118	2738	AMPLICON	ILLUMINA	2020-03-31	Severe acute respiratory syndrome coronavirus 2	PAIRED	UNIVERSITY OF GLASGOW	United Kingdom	Europe	none	none	0.998175182481752	ERR4082765	ERR4082765	none	none	3037	C	T	C>T	orf1a	NSP3	TTC	TTT	2772	318	106	F	F	C3037T;F106F;orf1a;NSP3	FALSE	FALSE	Yes	TRUE	Synonymous	NA	TRUE	TRUE	FALSE	FALSE	FALSE	FALSE	TRUE	TRUE	TRUE	924	1	NSP3:F106F
ERR4082765	14408	4	2	60.0	39.0	2	60.0	60.0	2	60.0	60.0	7913	60.0	60.0	0	NA	NA	NA	NA	7943	7943	4611	0.582711992923038	3302	0.41728800707696195	7913	0.996223089512778	ERR4082765	3240.36307393907	1118	2738	AMPLICON	ILLUMINA	2020-03-31	Severe acute respiratory syndrome coronavirus 2	PAIRED	UNIVERSITY OF GLASGOW	United Kingdom	Europe	none	none	0.996223089512778	ERR4082765	ERR4082765	none	none	14408	C	T	C>T	orf1b	NSP12	CCT	CTT	941	968	323	P	L	C14408T;P323L;orf1b;NSP12	FALSE	FALSE	Yes	FALSE	Non-Synonymous	NA	TRUE	FALSE	FALSE	FALSE	FALSE	FALSE	FALSE	FALSE	FALSE	314	1	NSP12:P323L
ERR4082771	3037	1	0	0.0	0.0	0	0.0	0.0	0	0.0	0.0	1554	60.0	60.0	0	NA	NA	NA	NA	1558	1558	758	0.4877734877734878	796	0.5122265122265123	1554	0.997432605905006	ERR4082771	3318.43085977996	1021	3320	AMPLICON	ILLUMINA	2020-03-31	Severe acute respiratory syndrome coronavirus 2	PAIRED	UNIVERSITY OF GLASGOW	United Kingdom	Europe	none	none	0.997432605905006	ERR4082771	ERR4082771	none	none	3037	C	T	C>T	orf1a	NSP3	TTC	TTT	2772	318	106	F	F	C3037T;F106F;orf1a;NSP3	FALSE	FALSE	Yes	TRUE	Synonymous	NA	TRUE	TRUE	FALSE	FALSE	FALSE	FALSE	TRUE	TRUE	TRUE	924	1	NSP3:F106F
ERR4082771	14408	3	8	60.0	38.75	2	60.0	60.0	0	0.0	0.0	7946	60.0	60.0	0	NA	NA	NA	NA	7964	7964	4371	0.550088094638812	3575	0.449911905361188	7946	0.997739829231542	ERR4082771	3318.43085977996	1021	3320	AMPLICON	ILLUMINA	2020-03-31	Severe acute respiratory syndrome coronavirus 2	PAIRED	UNIVERSITY OF GLASGOW	United Kingdom	Europe	none	none	0.997739829231542	ERR4082771	ERR4082771	none	none	14408	C	T	C>T	orf1b	NSP12	CCT	CTT	941	968	323	P	L	C14408T;P323L;orf1b;NSP12	FALSE	FALSE	Yes	FALSE	Non-Synonymous	NA	TRUE	FALSE	FALSE	FALSE	FALSE	FALSE	FALSE	FALSE	FALSE	314	1	NSP12:P323L
ERR4082771	28836	2	2	60.0	39.0	0	0.0	0.0	0	0.0	0.0	2716	60.0	60.0	0	NA	NA	NA	NA	2718	2718	1358	0.5	1358	0.5	2716	0.999264164827079	ERR4082771	3318.43085977996	1021	3320	AMPLICON	ILLUMINA	2020-03-31	Severe acute respiratory syndrome coronavirus 2	PAIRED	UNIVERSITY OF GLASGOW	United Kingdom	Europe	none	none	0.999264164827079	ERR4082771	ERR4082771	none	none	28836	C	T	C>T	N	N	TCA	TTA	563	563	188	S	L	C28836T;S188L;N;N	FALSE	FALSE	Yes	FALSE	Non-Synonymous	NA	TRUE	TRUE	FALSE	FALSE	FALSE	FALSE	TRUE	TRUE	FALSE	188	1	N:S188L
ERR4082772	3037	1	0	0.0	0.0	0	0.0	0.0	0	0.0	0.0	2886	60.0	60.0	0	NA	NA	NA	NA	2898	2898	1446	0.501039501039501	1440	0.498960498960499	2886	0.995859213250518	ERR4082772	2805.69768919506	1032	3023	AMPLICON	ILLUMINA	2020-03-31	Severe acute respiratory syndrome coronavirus 2	PAIRED	UNIVERSITY OF GLASGOW	United Kingdom	Europe	none	none	0.995859213250518	ERR4082772	ERR4082772	none	none	3037	C	T	C>T	orf1a	NSP3	TTC	TTT	2772	318	106	F	F	C3037T;F106F;orf1a;NSP3	FALSE	FALSE	Yes	TRUE	Synonymous	NA	TRUE	TRUE	FALSE	FALSE	FALSE	FALSE	TRUE	TRUE	TRUE	924	1	NSP3:F106F
ERR4082772	14408	1	0	0.0	0.0	0	0.0	0.0	0	0.0	0.0	7912	60.0	60.0	0	NA	NA	NA	NA	7916	7916	4314	0.545247724974722	3598	0.45475227502527804	7912	0.999494694290045	ERR4082772	2805.69768919506	1032	3023	AMPLICON	ILLUMINA	2020-03-31	Severe acute respiratory syndrome coronavirus 2	PAIRED	UNIVERSITY OF GLASGOW	United Kingdom	Europe	none	none	0.999494694290045	ERR4082772	ERR4082772	none	none	14408	C	T	C>T	orf1b	NSP12	CCT	CTT	941	968	323	P	L	C14408T;P323L;orf1b;NSP12	FALSE	FALSE	Yes	FALSE	Non-Synonymous	NA	TRUE	FALSE	FALSE	FALSE	FALSE	FALSE	FALSE	FALSE	FALSE	314	1	NSP12:P323L
ERR4082772	28836	1	0	0.0	0.0	0	0.0	0.0	0	0.0	0.0	2920	60.0	60.0	0	NA	NA	NA	NA	2920	2920	1542	0.5280821917808219	1378	0.47191780821917806	2920	1	ERR4082772	2805.69768919506	1032	3023	AMPLICON	ILLUMINA	2020-03-31	Severe acute respiratory syndrome coronavirus 2	PAIRED	UNIVERSITY OF GLASGOW	United Kingdom	Europe	none	none	1	ERR4082772	ERR4082772	none	none	28836	C	T	C>T	N	N	TCA	TTA	563	563	188	S	L	C28836T;S188L;N;N	FALSE	FALSE	Yes	FALSE	Non-Synonymous	NA	TRUE	TRUE	FALSE	FALSE	FALSE	FALSE	TRUE	TRUE	FALSE	188	1	N:S188L
ERR4082774	3037	1	0	0.0	0.0	0	0.0	0.0	0	0.0	0.0	2154	60.0	60.0	0	NA	NA	NA	NA	2160	2160	1020	0.4735376044568245	1134	0.5264623955431755	2154	0.997222222222222	ERR4082774	2926.26692973949	1126	3040	AMPLICON	ILLUMINA	2020-03-31	Severe acute respiratory syndrome coronavirus 2	PAIRED	UNIVERSITY OF GLASGOW	United Kingdom	Europe	none	none	0.997222222222222	ERR4082774	ERR4082774	none	none	3037	C	T	C>T	orf1a	NSP3	TTC	TTT	2772	318	106	F	F	C3037T;F106F;orf1a;NSP3	FALSE	FALSE	Yes	TRUE	Synonymous	NA	TRUE	TRUE	FALSE	FALSE	FALSE	FALSE	TRUE	TRUE	TRUE	924	1	NSP3:F106F
ERR4082787	3028	2	0	0.0	0.0	346	60.0	60.0	0	0.0	0.0	1836	60.0	60.0	0	NA	NA	NA	NA	2184	2184	192	0.5549132947976878	154	0.44508670520231214	346	0.158424908424908	ERR4082787	2919.39788649968	964	3175	AMPLICON	ILLUMINA	2020-04-01	Severe acute respiratory syndrome coronavirus 2	PAIRED	UNIVERSITY OF GLASGOW	United Kingdom	Europe	none	none	0.158424908424908	ERR4082787	ERR4082787	none	none	3028	T	C	T>C	orf1a	NSP3	TAT	TAC	2763	309	103	Y	Y	T3028C;Y103Y;orf1a;NSP3	FALSE	FALSE	No	TRUE	Synonymous	NA	FALSE	TRUE	FALSE	FALSE	FALSE	FALSE	TRUE	TRUE	TRUE	921	1	NSP3:Y103Y
ERR4082787	6696	2	0	0.0	0.0	14	60.0	60.0	0	0.0	0.0	3962	60.0	60.0	0	NA	NA	NA	NA	3976	3976	1998	0.5042907622412923	1964	0.49570923775870773	3962	0.996478873239437	ERR4082787	2919.39788649968	964	3175	AMPLICON	ILLUMINA	2020-04-01	Severe acute respiratory syndrome coronavirus 2	PAIRED	UNIVERSITY OF GLASGOW	United Kingdom	Europe	none	none	0.996478873239437	ERR4082787	ERR4082787	none	none	6696	C	T	C>T	orf1a	NSP3	CCT	CTT	6431	3977	1326	P	L	C6696T;P1326L;orf1a;NSP3	FALSE	FALSE	Yes	FALSE	Non-Synonymous	NA	TRUE	TRUE	FALSE	FALSE	FALSE	FALSE	TRUE	FALSE	FALSE	2144	1	NSP3:P1326L
ERR4082790	3037	1	0	0.0	0.0	0	0.0	0.0	0	0.0	0.0	3146	60.0	60.0	0	NA	NA	NA	NA	3148	3148	1524	0.4844246662428481	1622	0.5155753337571519	3146	0.999364675984752	ERR4082790	2733.34123666522	1542	3362	AMPLICON	ILLUMINA	2020-03-31	Severe acute respiratory syndrome coronavirus 2	PAIRED	UNIVERSITY OF GLASGOW	United Kingdom	Europe	none	none	0.999364675984752	ERR4082790	ERR4082790	none	none	3037	C	T	C>T	orf1a	NSP3	TTC	TTT	2772	318	106	F	F	C3037T;F106F;orf1a;NSP3	FALSE	FALSE	Yes	TRUE	Synonymous	NA	TRUE	TRUE	FALSE	FALSE	FALSE	FALSE	TRUE	TRUE	TRUE	924	1	NSP3:F106F
ERR4082790	14408	2	0	0.0	0.0	8	60.0	60.0	0	0.0	0.0	7919	60.0	60.0	0	NA	NA	NA	NA	7931	7931	4400	0.5556257103169592	3519	0.44437428968304077	7919	0.998486949943261	ERR4082790	2733.34123666522	1542	3362	AMPLICON	ILLUMINA	2020-03-31	Severe acute respiratory syndrome coronavirus 2	PAIRED	UNIVERSITY OF GLASGOW	United Kingdom	Europe	none	none	0.998486949943261	ERR4082790	ERR4082790	none	none	14408	C	T	C>T	orf1b	NSP12	CCT	CTT	941	968	323	P	L	C14408T;P323L;orf1b;NSP12	FALSE	FALSE	Yes	FALSE	Non-Synonymous	NA	TRUE	FALSE	FALSE	FALSE	FALSE	FALSE	FALSE	FALSE	FALSE	314	1	NSP12:P323L
ERR4082796	3037	1	0	0.0	0.0	0	0.0	0.0	0	0.0	0.0	5020	60.0	60.0	0	NA	NA	NA	NA	5026	5026	2460	0.4900398406374502	2560	0.5099601593625498	5020	0.998806207719857	ERR4082796	4008.76109420459	2234	3577	AMPLICON	ILLUMINA	2020-03-31	Severe acute respiratory syndrome coronavirus 2	PAIRED	UNIVERSITY OF GLASGOW	United Kingdom	Europe	none	none	0.998806207719857	ERR4082796	ERR4082796	none	none	3037	C	T	C>T	orf1a	NSP3	TTC	TTT	2772	318	106	F	F	C3037T;F106F;orf1a;NSP3	FALSE	FALSE	Yes	TRUE	Synonymous	NA	TRUE	TRUE	FALSE	FALSE	FALSE	FALSE	TRUE	TRUE	TRUE	924	1	NSP3:F106F
ERR4082796	14408	2	0	0.0	0.0	2	60.0	60.0	0	0.0	0.0	7939	60.0	60.0	0	NA	NA	NA	NA	7941	7941	5642	0.7106688499811059	2297	0.2893311500188941	7939	0.999748142551316	ERR4082796	4008.76109420459	2234	3577	AMPLICON	ILLUMINA	2020-03-31	Severe acute respiratory syndrome coronavirus 2	PAIRED	UNIVERSITY OF GLASGOW	United Kingdom	Europe	none	none	0.999748142551316	ERR4082796	ERR4082796	none	none	14408	C	T	C>T	orf1b	NSP12	CCT	CTT	941	968	323	P	L	C14408T;P323L;orf1b;NSP12	FALSE	FALSE	Yes	FALSE	Non-Synonymous	NA	TRUE	FALSE	FALSE	FALSE	FALSE	FALSE	FALSE	FALSE	FALSE	314	1	NSP12:P323L
ERR4082798	13548	2	0	0.0	0.0	1634	60.0	60.0	0	0.0	0.0	576	60.0	60.0	0	NA	NA	NA	NA	2210	2210	260	0.4513888888888889	316	0.5486111111111112	576	0.260633484162896	ERR4082798	3382.12798047019	1453	3493	AMPLICON	ILLUMINA	2020-04-01	Severe acute respiratory syndrome coronavirus 2	PAIRED	UNIVERSITY OF GLASGOW	United Kingdom	Europe	none	none	0.260633484162896	ERR4082798	ERR4082798	none	none	13548	C	T	C>T	orf1b	NSP12	GAC	GAT	81	108	36	D	D	C13548T;D36D;orf1b;NSP12	FALSE	FALSE	No	TRUE	Synonymous	NA	TRUE	TRUE	FALSE	FALSE	FALSE	FALSE	FALSE	FALSE	TRUE	27	1	NSP12:D36D
ERR4082798	28854	1	0	0.0	0.0	0	0.0	0.0	0	0.0	0.0	3442	60.0	60.0	0	NA	NA	NA	NA	3442	3442	1706	0.49564206856478793	1736	0.5043579314352121	3442	1	ERR4082798	3382.12798047019	1453	3493	AMPLICON	ILLUMINA	2020-04-01	Severe acute respiratory syndrome coronavirus 2	PAIRED	UNIVERSITY OF GLASGOW	United Kingdom	Europe	none	none	1	ERR4082798	ERR4082798	none	none	28854	C	T	C>T	N	N	TCA	TTA	581	581	194	S	L	C28854T;S194L;N;N	FALSE	FALSE	Yes	FALSE	Non-Synonymous	NA	TRUE	TRUE	FALSE	FALSE	FALSE	FALSE	TRUE	TRUE	FALSE	194	1	N:S194L
ERR4082800	3037	1	0	0.0	0.0	0	0.0	0.0	0	0.0	0.0	2452	60.0	60.0	0	NA	NA	NA	NA	2456	2456	1238	0.5048939641109299	1214	0.49510603588907015	2452	0.998371335504886	ERR4082800	2609.52580008695	1276	3196	AMPLICON	ILLUMINA	2020-03-31	Severe acute respiratory syndrome coronavirus 2	PAIRED	UNIVERSITY OF GLASGOW	United Kingdom	Europe	none	none	0.998371335504886	ERR4082800	ERR4082800	none	none	3037	C	T	C>T	orf1a	NSP3	TTC	TTT	2772	318	106	F	F	C3037T;F106F;orf1a;NSP3	FALSE	FALSE	Yes	TRUE	Synonymous	NA	TRUE	TRUE	FALSE	FALSE	FALSE	FALSE	TRUE	TRUE	TRUE	924	1	NSP3:F106F
ERR4082800	16289	2	2	60.0	39.0	0	0.0	0.0	0	0.0	0.0	1962	60.0	60.0	0	NA	NA	NA	NA	1966	1966	912	0.4648318042813456	1050	0.5351681957186545	1962	0.997965412004069	ERR4082800	2609.52580008695	1276	3196	AMPLICON	ILLUMINA	2020-03-31	Severe acute respiratory syndrome coronavirus 2	PAIRED	UNIVERSITY OF GLASGOW	United Kingdom	Europe	none	none	0.997965412004069	ERR4082800	ERR4082800	none	none	16289	C	T	C>T	orf1b	NSP13	GCT	GTT	2822	53	18	A	V	C16289T;A18V;orf1b;NSP13	FALSE	FALSE	Yes	FALSE	Non-Synonymous	NA	TRUE	FALSE	FALSE	FALSE	FALSE	FALSE	FALSE	FALSE	FALSE	941	1	NSP13:A18V
ERR4082801	5157	1	0	0.0	0.0	0	0.0	0.0	0	0.0	0.0	494	60.0	60.0	0	NA	NA	NA	NA	494	494	192	0.38866396761133604	302	0.611336032388664	494	1	ERR4082801	3999.03628398488	921	2382	AMPLICON	ILLUMINA	2020-04-01	Severe acute respiratory syndrome coronavirus 2	PAIRED	UNIVERSITY OF GLASGOW	United Kingdom	Europe	none	none	1	ERR4082801	ERR4082801	none	none	5157	C	T	C>T	orf1a	NSP3	GCT	GTT	4892	2438	813	A	V	C5157T;A813V;orf1a;NSP3	FALSE	FALSE	Yes	FALSE	Non-Synonymous	NA	TRUE	TRUE	FALSE	FALSE	FALSE	FALSE	TRUE	TRUE	FALSE	1631	1	NSP3:A813V
ERR4082801	8626	1	0	0.0	0.0	0	0.0	0.0	0	0.0	0.0	3310	60.0	60.0	0	NA	NA	NA	NA	3326	3326	1854	0.5601208459214502	1456	0.4398791540785498	3310	0.995189416716777	ERR4082801	3999.03628398488	921	2382	AMPLICON	ILLUMINA	2020-04-01	Severe acute respiratory syndrome coronavirus 2	PAIRED	UNIVERSITY OF GLASGOW	United Kingdom	Europe	none	none	0.995189416716777	ERR4082801	ERR4082801	none	none	8626	C	T	C>T	orf1a	NSP4	TTC	TTT	8361	72	24	F	F	C8626T;F24F;orf1a;NSP4	FALSE	FALSE	Yes	TRUE	Synonymous	NA	TRUE	TRUE	FALSE	TRUE	FALSE	FALSE	FALSE	FALSE	FALSE	2787	1	NSP4:F24F
ERR4082801	17555	3	2	60.0	39.0	4	60.0	60.0	0	0.0	0.0	7899	60.0	60.0	0	NA	NA	NA	NA	7907	7907	4408	0.5580453221926827	3491	0.4419546778073174	7899	0.998988238269887	ERR4082801	3999.03628398488	921	2382	AMPLICON	ILLUMINA	2020-04-01	Severe acute respiratory syndrome coronavirus 2	PAIRED	UNIVERSITY OF GLASGOW	United Kingdom	Europe	none	none	0.998988238269887	ERR4082801	ERR4082801	none	none	17555	C	T	C>T	orf1b	NSP13	ACT	ATT	4088	1319	440	T	I	C17555T;T440I;orf1b;NSP13	FALSE	FALSE	Yes	FALSE	Non-Synonymous	NA	TRUE	TRUE	FALSE	FALSE	FALSE	FALSE	FALSE	FALSE	TRUE	1363	1	NSP13:T440I
ERR4082801	28854	1	0	0.0	0.0	0	0.0	0.0	0	0.0	0.0	3678	60.0	60.0	0	NA	NA	NA	NA	3682	3682	1816	0.4937466014138119	1862	0.5062533985861881	3678	0.998913633894623	ERR4082801	3999.03628398488	921	2382	AMPLICON	ILLUMINA	2020-04-01	Severe acute respiratory syndrome coronavirus 2	PAIRED	UNIVERSITY OF GLASGOW	United Kingdom	Europe	none	none	0.998913633894623	ERR4082801	ERR4082801	none	none	28854	C	T	C>T	N	N	TCA	TTA	581	581	194	S	L	C28854T;S194L;N;N	FALSE	FALSE	Yes	FALSE	Non-Synonymous	NA	TRUE	TRUE	FALSE	FALSE	FALSE	FALSE	TRUE	TRUE	FALSE	194	1	N:S194L
ERR4082804	1912	1	0	0.0	0.0	0	0.0	0.0	0	0.0	0.0	7902	60.0	60.0	0	NA	NA	NA	NA	7902	7902	4978	0.6299670969374842	2924	0.3700329030625158	7902	1	ERR4082804	3228.54656723406	739	2104	AMPLICON	ILLUMINA	2020-04-01	Severe acute respiratory syndrome coronavirus 2	PAIRED	UNIVERSITY OF GLASGOW	United Kingdom	Europe	none	none	1	ERR4082804	ERR4082804	none	none	1912	C	T	C>T	orf1a	NSP2	TCC	TCT	1647	1107	369	S	S	C1912T;S369S;orf1a;NSP2	FALSE	FALSE	Yes	TRUE	Synonymous	NA	TRUE	TRUE	FALSE	FALSE	FALSE	FALSE	FALSE	FALSE	FALSE	549	1	NSP2:S369S
ERR4082804	8782	1	0	0.0	0.0	0	0.0	0.0	0	0.0	0.0	4060	60.0	60.0	0	NA	NA	NA	NA	4060	4060	1972	0.4857142857142857	2088	0.5142857142857142	4060	1	ERR4082804	3228.54656723406	739	2104	AMPLICON	ILLUMINA	2020-04-01	Severe acute respiratory syndrome coronavirus 2	PAIRED	UNIVERSITY OF GLASGOW	United Kingdom	Europe	none	none	1	ERR4082804	ERR4082804	none	none	8782	C	T	C>T	orf1a	NSP4	AGC	AGT	8517	228	76	S	S	C8782T;S76S;orf1a;NSP4	FALSE	FALSE	Yes	TRUE	Synonymous	NA	TRUE	FALSE	FALSE	FALSE	FALSE	FALSE	FALSE	FALSE	FALSE	2839	1	NSP4:S76S
ERR4082812	16362	1	0	0.0	0.0	0	0.0	0.0	0	0.0	0.0	2316	60.0	60.0	0	NA	NA	NA	NA	2320	2320	1070	0.4620034542314335	1246	0.5379965457685665	2316	0.998275862068966	ERR4082812	4023.26733103702	1303	3143	AMPLICON	ILLUMINA	2020-04-01	Severe acute respiratory syndrome coronavirus 2	PAIRED	UNIVERSITY OF GLASGOW	United Kingdom	Europe	none	none	0.998275862068966	ERR4082812	ERR4082812	none	none	16362	C	T	C>T	orf1b	NSP13	GTC	GTT	2895	126	42	V	V	C16362T;V42V;orf1b;NSP13	FALSE	FALSE	Yes	TRUE	Synonymous	NA	TRUE	TRUE	FALSE	FALSE	FALSE	FALSE	FALSE	FALSE	TRUE	965	1	NSP13:V42V
ERR4082812	23414	2	367	60.0	38.41	0	0.0	0.0	0	0.0	0.0	22	60.0	60.0	0	NA	NA	NA	NA	389	389	10	0.45454545454545453	12	0.5454545454545454	22	0.0565552699228792	ERR4082812	4023.26733103702	1303	3143	AMPLICON	ILLUMINA	2020-04-01	Severe acute respiratory syndrome coronavirus 2	PAIRED	UNIVERSITY OF GLASGOW	United Kingdom	Europe	none	none	0.0565552699228792	ERR4082812	ERR4082812	none	none	23414	A	T	A>T	S	S	ACA	TCA	1852	1852	618	T	S	A23414T;T618S;S;S	FALSE	FALSE	No	FALSE	Non-Synonymous	SD2	FALSE	TRUE	FALSE	FALSE	FALSE	FALSE	TRUE	TRUE	FALSE	618	1	S:T618S
ERR4082812	28928	2	0	0.0	0.0	1568	60.0	60.0	0	0.0	0.0	84	60.0	60.0	0	NA	NA	NA	NA	1652	1652	22	0.2619047619047619	62	0.7380952380952381	84	0.0508474576271186	ERR4082812	4023.26733103702	1303	3143	AMPLICON	ILLUMINA	2020-04-01	Severe acute respiratory syndrome coronavirus 2	PAIRED	UNIVERSITY OF GLASGOW	United Kingdom	Europe	none	none	0.0508474576271186	ERR4082812	ERR4082812	none	none	28928	C	T	C>T	N	N	CTT	TTT	655	655	219	L	F	C28928T;L219F;N;N	FALSE	FALSE	No	FALSE	Non-Synonymous	NA	TRUE	FALSE	FALSE	FALSE	FALSE	FALSE	FALSE	FALSE	FALSE	219	1	N:L219F
ERR4085118	3037	1	0	0.0	0.0	0	0.0	0.0	0	0.0	0.0	1626	60.0	60.0	0	NA	NA	NA	NA	1632	1632	798	0.4907749077490775	828	0.5092250922509225	1626	0.996323529411765	ERR4085118	3016.48286125138	2345	4479	AMPLICON	ILLUMINA	2020-03-29	Severe acute respiratory syndrome coronavirus 2	PAIRED	UNIVERSITY OF GLASGOW	United Kingdom	Europe	none	none	0.996323529411765	ERR4085118	ERR4085118	none	none	3037	C	T	C>T	orf1a	NSP3	TTC	TTT	2772	318	106	F	F	C3037T;F106F;orf1a;NSP3	FALSE	FALSE	Yes	TRUE	Synonymous	NA	TRUE	TRUE	FALSE	FALSE	FALSE	FALSE	TRUE	TRUE	TRUE	924	1	NSP3:F106F
ERR4085118	14408	2	0	0.0	0.0	4	60.0	60.0	0	0.0	0.0	7912	60.0	60.0	0	NA	NA	NA	NA	7934	7934	4438	0.5609201213346815	3474	0.4390798786653185	7912	0.997227123771112	ERR4085118	3016.48286125138	2345	4479	AMPLICON	ILLUMINA	2020-03-29	Severe acute respiratory syndrome coronavirus 2	PAIRED	UNIVERSITY OF GLASGOW	United Kingdom	Europe	none	none	0.997227123771112	ERR4085118	ERR4085118	none	none	14408	C	T	C>T	orf1b	NSP12	CCT	CTT	941	968	323	P	L	C14408T;P323L;orf1b;NSP12	FALSE	FALSE	Yes	FALSE	Non-Synonymous	NA	TRUE	FALSE	FALSE	FALSE	FALSE	FALSE	FALSE	FALSE	FALSE	314	1	NSP12:P323L
ERR4085118	28928	2	0	0.0	0.0	436	60.0	60.0	0	0.0	0.0	32	60.0	60.0	0	NA	NA	NA	NA	468	468	8	0.25	24	0.75	32	0.0683760683760684	ERR4085118	3016.48286125138	2345	4479	AMPLICON	ILLUMINA	2020-03-29	Severe acute respiratory syndrome coronavirus 2	PAIRED	UNIVERSITY OF GLASGOW	United Kingdom	Europe	none	none	0.0683760683760684	ERR4085118	ERR4085118	none	none	28928	C	T	C>T	N	N	CTT	TTT	655	655	219	L	F	C28928T;L219F;N;N	FALSE	FALSE	No	FALSE	Non-Synonymous	NA	TRUE	FALSE	FALSE	FALSE	FALSE	FALSE	FALSE	FALSE	FALSE	219	1	N:L219F
ERR4085119	3037	2	0	0.0	0.0	2	60.0	60.0	0	0.0	0.0	2570	60.0	60.0	0	NA	NA	NA	NA	2574	2574	1318	0.51284046692607	1252	0.48715953307392995	2570	0.998445998445998	ERR4085119	3248.85964618935	532	2383	AMPLICON	ILLUMINA	2020-03-29	Severe acute respiratory syndrome coronavirus 2	PAIRED	UNIVERSITY OF GLASGOW	United Kingdom	Europe	none	none	0.998445998445998	ERR4085119	ERR4085119	none	none	3037	C	T	C>T	orf1a	NSP3	TTC	TTT	2772	318	106	F	F	C3037T;F106F;orf1a;NSP3	FALSE	FALSE	Yes	TRUE	Synonymous	NA	TRUE	TRUE	FALSE	FALSE	FALSE	FALSE	TRUE	TRUE	TRUE	924	1	NSP3:F106F
ERR4085119	14408	3	2	60.0	38.0	12	60.0	60.0	0	0.0	0.0	7897	60.0	60.0	0	NA	NA	NA	NA	7927	7927	4424	0.5602127390148157	3473	0.4397872609851842	7897	0.996215466128422	ERR4085119	3248.85964618935	532	2383	AMPLICON	ILLUMINA	2020-03-29	Severe acute respiratory syndrome coronavirus 2	PAIRED	UNIVERSITY OF GLASGOW	United Kingdom	Europe	none	none	0.996215466128422	ERR4085119	ERR4085119	none	none	14408	C	T	C>T	orf1b	NSP12	CCT	CTT	941	968	323	P	L	C14408T;P323L;orf1b;NSP12	FALSE	FALSE	Yes	FALSE	Non-Synonymous	NA	TRUE	FALSE	FALSE	FALSE	FALSE	FALSE	FALSE	FALSE	FALSE	314	1	NSP12:P323L
ERR4085119	28836	1	0	0.0	0.0	0	0.0	0.0	0	0.0	0.0	3218	60.0	60.0	0	NA	NA	NA	NA	3218	3218	1624	0.5046612802983219	1594	0.4953387197016781	3218	1	ERR4085119	3248.85964618935	532	2383	AMPLICON	ILLUMINA	2020-03-29	Severe acute respiratory syndrome coronavirus 2	PAIRED	UNIVERSITY OF GLASGOW	United Kingdom	Europe	none	none	1	ERR4085119	ERR4085119	none	none	28836	C	T	C>T	N	N	TCA	TTA	563	563	188	S	L	C28836T;S188L;N;N	FALSE	FALSE	Yes	FALSE	Non-Synonymous	NA	TRUE	TRUE	FALSE	FALSE	FALSE	FALSE	TRUE	TRUE	FALSE	188	1	N:S188L
ERR4085119	28928	2	0	0.0	0.0	1822	60.0	60.0	0	0.0	0.0	100	60.0	60.0	0	NA	NA	NA	NA	1922	1922	44	0.44	56	0.56	100	0.0520291363163371	ERR4085119	3248.85964618935	532	2383	AMPLICON	ILLUMINA	2020-03-29	Severe acute respiratory syndrome coronavirus 2	PAIRED	UNIVERSITY OF GLASGOW	United Kingdom	Europe	none	none	0.0520291363163371	ERR4085119	ERR4085119	none	none	28928	C	T	C>T	N	N	CTT	TTT	655	655	219	L	F	C28928T;L219F;N;N	FALSE	FALSE	No	FALSE	Non-Synonymous	NA	TRUE	FALSE	FALSE	FALSE	FALSE	FALSE	FALSE	FALSE	FALSE	219	1	N:L219F
ERR4085120	4540	1	0	0.0	0.0	0	0.0	0.0	0	0.0	0.0	7835	60.0	60.0	0	NA	NA	NA	NA	7835	7835	4386	0.559795788130185	3449	0.44020421186981495	7835	1	ERR4085120	3934.8632578671	1172	2947	AMPLICON	ILLUMINA	2020-03-29	Severe acute respiratory syndrome coronavirus 2	PAIRED	UNIVERSITY OF GLASGOW	United Kingdom	Europe	none	none	1	ERR4085120	ERR4085120	none	none	4540	C	T	C>T	orf1a	NSP3	TAC	TAT	4275	1821	607	Y	Y	C4540T;Y607Y;orf1a;NSP3	FALSE	FALSE	Yes	TRUE	Synonymous	NA	TRUE	TRUE	FALSE	FALSE	FALSE	FALSE	FALSE	FALSE	FALSE	1425	1	NSP3:Y607Y
ERR4085120	8782	2	0	0.0	0.0	4	60.0	60.0	0	0.0	0.0	5532	60.0	60.0	0	NA	NA	NA	NA	5536	5536	2830	0.5115690527838034	2702	0.4884309472161967	5532	0.999277456647399	ERR4085120	3934.8632578671	1172	2947	AMPLICON	ILLUMINA	2020-03-29	Severe acute respiratory syndrome coronavirus 2	PAIRED	UNIVERSITY OF GLASGOW	United Kingdom	Europe	none	none	0.999277456647399	ERR4085120	ERR4085120	none	none	8782	C	T	C>T	orf1a	NSP4	AGC	AGT	8517	228	76	S	S	C8782T;S76S;orf1a;NSP4	FALSE	FALSE	Yes	TRUE	Synonymous	NA	TRUE	FALSE	FALSE	FALSE	FALSE	FALSE	FALSE	FALSE	FALSE	2839	1	NSP4:S76S
ERR4085120	29303	2	0	0.0	0.0	2	60.0	60.0	0	0.0	0.0	1450	60.0	60.0	0	NA	NA	NA	NA	1452	1452	30	0.020689655172413793	1420	0.9793103448275862	1450	0.99862258953168	ERR4085120	3934.8632578671	1172	2947	AMPLICON	ILLUMINA	2020-03-29	Severe acute respiratory syndrome coronavirus 2	PAIRED	UNIVERSITY OF GLASGOW	United Kingdom	Europe	none	none	0.99862258953168	ERR4085120	ERR4085120	none	none	29303	C	T	C>T	N	N	CCA	TCA	1030	1030	344	P	S	C29303T;P344S;N;N	FALSE	FALSE	Yes	FALSE	Non-Synonymous	NA	TRUE	TRUE	FALSE	FALSE	FALSE	FALSE	FALSE	TRUE	FALSE	344	1	N:P344S
ERR4085121	3037	2	0	0.0	0.0	2	60.0	60.0	0	0.0	0.0	2224	60.0	60.0	0	NA	NA	NA	NA	2228	2228	1064	0.4784172661870504	1160	0.5215827338129496	2224	0.998204667863555	ERR4085121	3784.10055847239	632	2121	AMPLICON	ILLUMINA	2020-03-29	Severe acute respiratory syndrome coronavirus 2	PAIRED	UNIVERSITY OF GLASGOW	United Kingdom	Europe	none	none	0.998204667863555	ERR4085121	ERR4085121	none	none	3037	C	T	C>T	orf1a	NSP3	TTC	TTT	2772	318	106	F	F	C3037T;F106F;orf1a;NSP3	FALSE	FALSE	Yes	TRUE	Synonymous	NA	TRUE	TRUE	FALSE	FALSE	FALSE	FALSE	TRUE	TRUE	TRUE	924	1	NSP3:F106F
ERR4085121	14408	2	0	0.0	0.0	2	60.0	60.0	0	0.0	0.0	7945	60.0	60.0	0	NA	NA	NA	NA	7951	7951	3901	0.49100062932662053	4044	0.5089993706733795	7945	0.999245377939882	ERR4085121	3784.10055847239	632	2121	AMPLICON	ILLUMINA	2020-03-29	Severe acute respiratory syndrome coronavirus 2	PAIRED	UNIVERSITY OF GLASGOW	United Kingdom	Europe	none	none	0.999245377939882	ERR4085121	ERR4085121	none	none	14408	C	T	C>T	orf1b	NSP12	CCT	CTT	941	968	323	P	L	C14408T;P323L;orf1b;NSP12	FALSE	FALSE	Yes	FALSE	Non-Synonymous	NA	TRUE	FALSE	FALSE	FALSE	FALSE	FALSE	FALSE	FALSE	FALSE	314	1	NSP12:P323L
ERR4085121	28836	1	0	0.0	0.0	0	0.0	0.0	0	0.0	0.0	2584	60.0	60.0	0	NA	NA	NA	NA	2586	2586	1276	0.4938080495356037	1308	0.5061919504643962	2584	0.99922660479505	ERR4085121	3784.10055847239	632	2121	AMPLICON	ILLUMINA	2020-03-29	Severe acute respiratory syndrome coronavirus 2	PAIRED	UNIVERSITY OF GLASGOW	United Kingdom	Europe	none	none	0.99922660479505	ERR4085121	ERR4085121	none	none	28836	C	T	C>T	N	N	TCA	TTA	563	563	188	S	L	C28836T;S188L;N;N	FALSE	FALSE	Yes	FALSE	Non-Synonymous	NA	TRUE	TRUE	FALSE	FALSE	FALSE	FALSE	TRUE	TRUE	FALSE	188	1	N:S188L
ERR4085121	29409	2	0	0.0	0.0	238	60.0	60.0	0	0.0	0.0	92	60.0	60.0	0	NA	NA	NA	NA	330	330	90	0.9782608695652174	2	0.021739130434782608	92	0.278787878787879	ERR4085121	3784.10055847239	632	2121	AMPLICON	ILLUMINA	2020-03-29	Severe acute respiratory syndrome coronavirus 2	PAIRED	UNIVERSITY OF GLASGOW	United Kingdom	Europe	none	none	0.278787878787879	ERR4085121	ERR4085121	none	none	29409	C	T	C>T	N	N	ACT	ATT	1136	1136	379	T	I	C29409T;T379I;N;N	FALSE	FALSE	No	FALSE	Non-Synonymous	NA	TRUE	TRUE	FALSE	FALSE	FALSE	FALSE	TRUE	TRUE	FALSE	379	1	N:T379I
ERR4085127	3081	2	512	60.0	38.81	0	0.0	0.0	0	0.0	0.0	38	60.0	60.0	0	NA	NA	NA	NA	550	550	2	0.05263157894736842	36	0.9473684210526315	38	0.0690909090909091	ERR4085127	1326.86887603251	7924	13748	AMPLICON	ILLUMINA	2020-03-30	Severe acute respiratory syndrome coronavirus 2	PAIRED	UNIVERSITY OF GLASGOW	United Kingdom	Europe	none	none	0.0690909090909091	ERR4085127	ERR4085127	none	none	3081	A	T	A>T	orf1a	NSP3	GAA	GTA	2816	362	121	E	V	A3081T;E121V;orf1a;NSP3	FALSE	FALSE	No	FALSE	Non-Synonymous	NA	FALSE	TRUE	TRUE	FALSE	FALSE	FALSE	TRUE	TRUE	FALSE	939	1	NSP3:E121V
ERR4085127	10498	2	0	0.0	0.0	106	60.0	60.0	0	0.0	0.0	988	60.0	60.0	0	NA	NA	NA	NA	1094	1094	102	0.9622641509433962	4	0.03773584905660377	106	0.0968921389396709	ERR4085127	1326.86887603251	7924	13748	AMPLICON	ILLUMINA	2020-03-30	Severe acute respiratory syndrome coronavirus 2	PAIRED	UNIVERSITY OF GLASGOW	United Kingdom	Europe	none	none	0.0968921389396709	ERR4085127	ERR4085127	none	none	10498	T	C	T>C	orf1a	NSP5	GTT	GTC	10233	444	148	V	V	T10498C;V148V;orf1a;NSP5	FALSE	FALSE	No	TRUE	Synonymous	NA	FALSE	TRUE	FALSE	FALSE	FALSE	FALSE	FALSE	FALSE	TRUE	3411	1	NSP5:V148V
ERR4085127	14438	2	0	0.0	0.0	120	60.0	60.0	0	0.0	0.0	1606	60.0	60.0	0	NA	NA	NA	NA	1726	1726	72	0.6	48	0.4	120	0.0695249130938586	ERR4085127	1326.86887603251	7924	13748	AMPLICON	ILLUMINA	2020-03-30	Severe acute respiratory syndrome coronavirus 2	PAIRED	UNIVERSITY OF GLASGOW	United Kingdom	Europe	none	none	0.0695249130938586	ERR4085127	ERR4085127	none	none	14438	T	C	T>C	orf1b	NSP12	ATA	ACA	971	998	333	I	T	T14438C;I333T;orf1b;NSP12	FALSE	FALSE	No	FALSE	Non-Synonymous	NA	FALSE	TRUE	FALSE	FALSE	FALSE	FALSE	FALSE	FALSE	TRUE	324	1	NSP12:I333T
ERR4085127	15097	2	192	60.0	36.85	0	0.0	0.0	12	60.0	60.0	0	0.0	0.0	0	NA	NA	NA	NA	204	204	6	0.5	6	0.5	12	0.0588235294117647	ERR4085127	1326.86887603251	7924	13748	AMPLICON	ILLUMINA	2020-03-30	Severe acute respiratory syndrome coronavirus 2	PAIRED	UNIVERSITY OF GLASGOW	United Kingdom	Europe	none	none	0.0588235294117647	ERR4085127	ERR4085127	none	none	15097	A	G	A>G	orf1b	NSP12	AGA	GGA	1630	1657	553	R	G	A15097G;R553G;orf1b;NSP12	FALSE	FALSE	No	FALSE	Non-Synonymous	NA	FALSE	TRUE	FALSE	TRUE	FALSE	FALSE	FALSE	FALSE	TRUE	544	1	NSP12:R553G
ERR4085127	15619	2	0	0.0	0.0	856	60.0	60.0	0	0.0	0.0	70	60.0	60.0	0	NA	NA	NA	NA	926	926	66	0.9428571428571428	4	0.05714285714285714	70	0.0755939524838013	ERR4085127	1326.86887603251	7924	13748	AMPLICON	ILLUMINA	2020-03-30	Severe acute respiratory syndrome coronavirus 2	PAIRED	UNIVERSITY OF GLASGOW	United Kingdom	Europe	none	none	0.0755939524838013	ERR4085127	ERR4085127	none	none	15619	C	T	C>T	orf1b	NSP12	CTT	TTT	2152	2179	727	L	F	C15619T;L727F;orf1b;NSP12	FALSE	FALSE	No	FALSE	Non-Synonymous	NA	TRUE	TRUE	FALSE	FALSE	FALSE	FALSE	TRUE	FALSE	TRUE	718	1	NSP12:L727F
ERR4085127	16340	2	0	0.0	0.0	38	60.0	60.0	0	0.0	0.0	532	60.0	60.0	0	NA	NA	NA	NA	570	570	28	0.7368421052631579	10	0.2631578947368421	38	0.0666666666666667	ERR4085127	1326.86887603251	7924	13748	AMPLICON	ILLUMINA	2020-03-30	Severe acute respiratory syndrome coronavirus 2	PAIRED	UNIVERSITY OF GLASGOW	United Kingdom	Europe	none	none	0.0666666666666667	ERR4085127	ERR4085127	none	none	16340	T	C	T>C	orf1b	NSP13	ATA	ACA	2873	104	35	I	T	T16340C;I35T;orf1b;NSP13	FALSE	FALSE	No	FALSE	Non-Synonymous	NA	FALSE	TRUE	FALSE	FALSE	FALSE	FALSE	FALSE	FALSE	TRUE	958	1	NSP13:I35T
ERR4085127	24813	2	2544	60.0	38.63	0	0.0	0.0	150	60.0	60.0	0	0.0	0.0	0	NA	NA	NA	NA	2694	2694	146	0.9733333333333334	4	0.02666666666666667	150	0.0556792873051225	ERR4085127	1326.86887603251	7924	13748	AMPLICON	ILLUMINA	2020-03-30	Severe acute respiratory syndrome coronavirus 2	PAIRED	UNIVERSITY OF GLASGOW	United Kingdom	Europe	none	none	0.0556792873051225	ERR4085127	ERR4085127	none	none	24813	A	G	A>G	S	S	GAT	GGT	3251	3251	1084	D	G	A24813G;D1084G;S;S	FALSE	FALSE	No	FALSE	Non-Synonymous	SD3	FALSE	TRUE	FALSE	FALSE	FALSE	FALSE	TRUE	TRUE	FALSE	1084	1	S:D1084G
ERR4085127	26681	2	0	0.0	0.0	602	60.0	60.0	0	0.0	0.0	1152	60.0	60.0	0	NA	NA	NA	NA	1754	1754	1022	0.8871527777777778	130	0.11284722222222222	1152	0.656784492588369	ERR4085127	1326.86887603251	7924	13748	AMPLICON	ILLUMINA	2020-03-30	Severe acute respiratory syndrome coronavirus 2	PAIRED	UNIVERSITY OF GLASGOW	United Kingdom	Europe	none	none	0.656784492588369	ERR4085127	ERR4085127	none	none	26681	C	T	C>T	M	M	TTC	TTT	159	159	53	F	F	C26681T;F53F;M;M	FALSE	FALSE	No	TRUE	Synonymous	NA	TRUE	TRUE	FALSE	TRUE	FALSE	FALSE	FALSE	FALSE	FALSE	53	1	M:F53F
ERR4085127	28854	1	0	0.0	0.0	0	0.0	0.0	0	0.0	0.0	1244	60.0	60.0	0	NA	NA	NA	NA	1244	1244	354	0.2845659163987138	890	0.7154340836012861	1244	1	ERR4085127	1326.86887603251	7924	13748	AMPLICON	ILLUMINA	2020-03-30	Severe acute respiratory syndrome coronavirus 2	PAIRED	UNIVERSITY OF GLASGOW	United Kingdom	Europe	none	none	1	ERR4085127	ERR4085127	none	none	28854	C	T	C>T	N	N	TCA	TTA	581	581	194	S	L	C28854T;S194L;N;N	FALSE	FALSE	Yes	FALSE	Non-Synonymous	NA	TRUE	TRUE	FALSE	FALSE	FALSE	FALSE	TRUE	TRUE	FALSE	194	1	N:S194L
ERR4085131	3037	1	0	0.0	0.0	0	0.0	0.0	0	0.0	0.0	3732	60.0	60.0	0	NA	NA	NA	NA	3738	3738	1628	0.4362272240085745	2104	0.5637727759914255	3732	0.998394863563403	ERR4085131	2888.4182189078	2077	5185	AMPLICON	ILLUMINA	2020-03-29	Severe acute respiratory syndrome coronavirus 2	PAIRED	UNIVERSITY OF GLASGOW	United Kingdom	Europe	none	none	0.998394863563403	ERR4085131	ERR4085131	none	none	3037	C	T	C>T	orf1a	NSP3	TTC	TTT	2772	318	106	F	F	C3037T;F106F;orf1a;NSP3	FALSE	FALSE	Yes	TRUE	Synonymous	NA	TRUE	TRUE	FALSE	FALSE	FALSE	FALSE	TRUE	TRUE	TRUE	924	1	NSP3:F106F
ERR4085131	10323	2	5174	60.0	38.7	0	0.0	0.0	380	60.0	60.0	0	0.0	0.0	0	NA	NA	NA	NA	5554	5554	220	0.5789473684210527	160	0.42105263157894735	380	0.0684191573640619	ERR4085131	2888.4182189078	2077	5185	AMPLICON	ILLUMINA	2020-03-29	Severe acute respiratory syndrome coronavirus 2	PAIRED	UNIVERSITY OF GLASGOW	United Kingdom	Europe	none	none	0.0684191573640619	ERR4085131	ERR4085131	none	none	10323	A	G	A>G	orf1a	NSP5	AAG	AGG	10058	269	90	K	R	A10323G;K90R;orf1a;NSP5	FALSE	FALSE	No	FALSE	Non-Synonymous	NA	TRUE	TRUE	FALSE	FALSE	FALSE	FALSE	FALSE	FALSE	FALSE	3353	1	NSP5:K90R
ERR4085131	14408	3	2	60.0	37.0	4	60.0	60.0	0	0.0	0.0	7886	60.0	60.0	0	NA	NA	NA	NA	7904	7904	4086	0.5181334009637332	3800	0.48186659903626683	7886	0.997722672064777	ERR4085131	2888.4182189078	2077	5185	AMPLICON	ILLUMINA	2020-03-29	Severe acute respiratory syndrome coronavirus 2	PAIRED	UNIVERSITY OF GLASGOW	United Kingdom	Europe	none	none	0.997722672064777	ERR4085131	ERR4085131	none	none	14408	C	T	C>T	orf1b	NSP12	CCT	CTT	941	968	323	P	L	C14408T;P323L;orf1b;NSP12	FALSE	FALSE	Yes	FALSE	Non-Synonymous	NA	TRUE	FALSE	FALSE	FALSE	FALSE	FALSE	FALSE	FALSE	FALSE	314	1	NSP12:P323L
ERR4085131	16289	2	2	60.0	39.0	0	0.0	0.0	0	0.0	0.0	3662	60.0	60.0	0	NA	NA	NA	NA	3664	3664	1820	0.496996176952485	1842	0.503003823047515	3662	0.999454148471616	ERR4085131	2888.4182189078	2077	5185	AMPLICON	ILLUMINA	2020-03-29	Severe acute respiratory syndrome coronavirus 2	PAIRED	UNIVERSITY OF GLASGOW	United Kingdom	Europe	none	none	0.999454148471616	ERR4085131	ERR4085131	none	none	16289	C	T	C>T	orf1b	NSP13	GCT	GTT	2822	53	18	A	V	C16289T;A18V;orf1b;NSP13	FALSE	FALSE	Yes	FALSE	Non-Synonymous	NA	TRUE	FALSE	FALSE	FALSE	FALSE	FALSE	FALSE	FALSE	FALSE	941	1	NSP13:A18V
ERR4085140	478	2	298	60.0	37.52	4530	60.0	60.0	0	0.0	0.0	0	0.0	0.0	0	NA	NA	NA	NA	4828	4828	142	0.47651006711409394	156	0.5234899328859061	298	0.0617232808616404	ERR4085140	2931.16272614788	3398	7194	AMPLICON	ILLUMINA	2020-03-30	Severe acute respiratory syndrome coronavirus 2	PAIRED	UNIVERSITY OF GLASGOW	United Kingdom	Europe	none	none	0.0617232808616404	ERR4085140	ERR4085140	none	none	478	C	A	C>A	orf1a	NSP1	ATC	ATA	213	213	71	I	I	C478A;I71I;orf1a;NSP1	FALSE	FALSE	No	TRUE	Synonymous	NA	TRUE	FALSE	FALSE	FALSE	FALSE	FALSE	FALSE	FALSE	FALSE	71	1	NSP1:I71I
ERR4085140	4258	2	36	60.0	37.11	0	0.0	0.0	0	0.0	0.0	584	60.0	60.0	0	NA	NA	NA	NA	620	620	16	0.4444444444444444	20	0.5555555555555556	36	0.0580645161290323	ERR4085140	2931.16272614788	3398	7194	AMPLICON	ILLUMINA	2020-03-30	Severe acute respiratory syndrome coronavirus 2	PAIRED	UNIVERSITY OF GLASGOW	United Kingdom	Europe	none	none	0.0580645161290323	ERR4085140	ERR4085140	none	none	4258	T	A	T>A	orf1a	NSP3	GGT	GGA	3993	1539	513	G	G	T4258A;G513G;orf1a;NSP3	FALSE	FALSE	No	TRUE	Synonymous	NA	FALSE	TRUE	FALSE	FALSE	FALSE	FALSE	FALSE	FALSE	FALSE	1331	1	NSP3:G513G
ERR4085140	12115	2	0	0.0	0.0	3230	60.0	60.0	0	0.0	0.0	194	60.0	60.0	0	NA	NA	NA	NA	3424	3424	6	0.030927835051546393	188	0.9690721649484536	194	0.0566588785046729	ERR4085140	2931.16272614788	3398	7194	AMPLICON	ILLUMINA	2020-03-30	Severe acute respiratory syndrome coronavirus 2	PAIRED	UNIVERSITY OF GLASGOW	United Kingdom	Europe	none	none	0.0566588785046729	ERR4085140	ERR4085140	none	none	12115	C	T	C>T	orf1a	NSP8	TCC	TCT	11850	24	8	S	S	C12115T;S8S;orf1a;NSP8	FALSE	FALSE	No	TRUE	Synonymous	NA	TRUE	TRUE	FALSE	FALSE	FALSE	FALSE	FALSE	FALSE	FALSE	3950	1	NSP8:S8S
ERR4085140	13785	2	1198	60.0	37.89	0	0.0	0.0	0	0.0	0.0	68	60.0	60.0	0	NA	NA	NA	NA	1266	1266	44	0.6470588235294118	24	0.35294117647058826	68	0.0537124802527646	ERR4085140	2931.16272614788	3398	7194	AMPLICON	ILLUMINA	2020-03-30	Severe acute respiratory syndrome coronavirus 2	PAIRED	UNIVERSITY OF GLASGOW	United Kingdom	Europe	none	none	0.0537124802527646	ERR4085140	ERR4085140	none	none	13785	A	T	A>T	orf1b	NSP12	TCA	TCT	318	345	115	S	S	A13785T;S115S;orf1b;NSP12	FALSE	FALSE	No	TRUE	Synonymous	NA	FALSE	TRUE	FALSE	FALSE	FALSE	FALSE	FALSE	FALSE	TRUE	106	1	NSP12:S115S
ERR4085140	15061	3	2	60.0	39.0	212	60.0	60.0	0	0.0	0.0	14	60.0	60.0	0	NA	NA	NA	NA	228	228	8	0.5714285714285714	6	0.42857142857142855	14	0.0614035087719298	ERR4085140	2931.16272614788	3398	7194	AMPLICON	ILLUMINA	2020-03-30	Severe acute respiratory syndrome coronavirus 2	PAIRED	UNIVERSITY OF GLASGOW	United Kingdom	Europe	none	none	0.0614035087719298	ERR4085140	ERR4085140	none	none	15061	C	T	C>T	orf1b	NSP12	CAA	TAA	1594	1621	541	Q	Stop	C15061T;Q541Stop;orf1b;NSP12	TRUE	FALSE	No	NA	Nonsense	NA	TRUE	FALSE	FALSE	FALSE	FALSE	FALSE	FALSE	FALSE	FALSE	532	1	NSP12:Q541Stop
ERR4085140	17247	2	0	0.0	0.0	7741	60.0	60.0	0	0.0	0.0	6	60.0	60.0	0	NA	NA	NA	NA	7747	7747	7280	0.9404469706756233	461	0.05955302932437669	7741	0.999225506647735	ERR4085140	2931.16272614788	3398	7194	AMPLICON	ILLUMINA	2020-03-30	Severe acute respiratory syndrome coronavirus 2	PAIRED	UNIVERSITY OF GLASGOW	United Kingdom	Europe	none	none	0.999225506647735	ERR4085140	ERR4085140	none	none	17247	T	C	T>C	orf1b	NSP13	CGT	CGC	3780	1011	337	R	R	T17247C;R337R;orf1b;NSP13	FALSE	FALSE	Yes	TRUE	Synonymous	NA	TRUE	TRUE	FALSE	FALSE	FALSE	FALSE	TRUE	TRUE	TRUE	1260	1	NSP13:R337R
ERR4085140	24378	2	0	0.0	0.0	238	60.0	60.0	0	0.0	0.0	34	60.0	60.0	0	NA	NA	NA	NA	272	272	2	0.058823529411764705	32	0.9411764705882353	34	0.125	ERR4085140	2931.16272614788	3398	7194	AMPLICON	ILLUMINA	2020-03-30	Severe acute respiratory syndrome coronavirus 2	PAIRED	UNIVERSITY OF GLASGOW	United Kingdom	Europe	none	none	0.125	ERR4085140	ERR4085140	none	none	24378	C	T	C>T	S	S	TCT	TTT	2816	2816	939	S	F	C24378T;S939F;S;S	FALSE	FALSE	No	FALSE	Non-Synonymous	HR1	TRUE	TRUE	FALSE	FALSE	FALSE	FALSE	TRUE	FALSE	FALSE	939	1	S:S939F
ERR4085146	3037	1	0	0.0	0.0	0	0.0	0.0	0	0.0	0.0	4370	60.0	60.0	0	NA	NA	NA	NA	4374	4374	2146	0.49107551487414186	2224	0.5089244851258581	4370	0.999085505258345	ERR4085146	3791.90271879076	1298	3143	AMPLICON	ILLUMINA	2020-03-31	Severe acute respiratory syndrome coronavirus 2	PAIRED	UNIVERSITY OF GLASGOW	United Kingdom	Europe	none	none	0.999085505258345	ERR4085146	ERR4085146	none	none	3037	C	T	C>T	orf1a	NSP3	TTC	TTT	2772	318	106	F	F	C3037T;F106F;orf1a;NSP3	FALSE	FALSE	Yes	TRUE	Synonymous	NA	TRUE	TRUE	FALSE	FALSE	FALSE	FALSE	TRUE	TRUE	TRUE	924	1	NSP3:F106F
ERR4085146	14408	2	0	0.0	0.0	2	60.0	60.0	0	0.0	0.0	7909	60.0	60.0	0	NA	NA	NA	NA	7929	7929	4633	0.5857883423947402	3276	0.41421165760525985	7909	0.997477613822676	ERR4085146	3791.90271879076	1298	3143	AMPLICON	ILLUMINA	2020-03-31	Severe acute respiratory syndrome coronavirus 2	PAIRED	UNIVERSITY OF GLASGOW	United Kingdom	Europe	none	none	0.997477613822676	ERR4085146	ERR4085146	none	none	14408	C	T	C>T	orf1b	NSP12	CCT	CTT	941	968	323	P	L	C14408T;P323L;orf1b;NSP12	FALSE	FALSE	Yes	FALSE	Non-Synonymous	NA	TRUE	FALSE	FALSE	FALSE	FALSE	FALSE	FALSE	FALSE	FALSE	314	1	NSP12:P323L
ERR4085147	3037	2	0	0.0	0.0	0	0.0	0.0	2	60.0	60.0	3450	60.0	60.0	0	NA	NA	NA	NA	3458	3458	1696	0.4915942028985507	1754	0.5084057971014493	3450	0.997686524002314	ERR4085147	4254.52265658964	512	1709	AMPLICON	ILLUMINA	2020-03-31	Severe acute respiratory syndrome coronavirus 2	PAIRED	UNIVERSITY OF GLASGOW	United Kingdom	Europe	none	none	0.997686524002314	ERR4085147	ERR4085147	none	none	3037	C	T	C>T	orf1a	NSP3	TTC	TTT	2772	318	106	F	F	C3037T;F106F;orf1a;NSP3	FALSE	FALSE	Yes	TRUE	Synonymous	NA	TRUE	TRUE	FALSE	FALSE	FALSE	FALSE	TRUE	TRUE	TRUE	924	1	NSP3:F106F
ERR4085147	6872	2	756	60.0	38.77	0	0.0	0.0	576	60.0	60.0	0	0.0	0.0	0	NA	NA	NA	NA	1332	1332	390	0.5158730158730159	366	0.48412698412698413	756	0.567567567567568	ERR4085147	4254.52265658964	512	1709	AMPLICON	ILLUMINA	2020-03-31	Severe acute respiratory syndrome coronavirus 2	PAIRED	UNIVERSITY OF GLASGOW	United Kingdom	Europe	none	none	0.567567567567568	ERR4085147	ERR4085147	none	none	6872	G	A	G>A	orf1a	NSP3	GTT	ATT	6607	4153	1385	V	I	G6872A;V1385I;orf1a;NSP3	FALSE	FALSE	No	FALSE	Non-Synonymous	NA	TRUE	TRUE	FALSE	TRUE	FALSE	FALSE	FALSE	FALSE	FALSE	2203	1	NSP3:V1385I
ERR4085147	14408	2	0	0.0	0.0	2	60.0	60.0	0	0.0	0.0	7936	60.0	60.0	0	NA	NA	NA	NA	7946	7946	4689	0.590851814516129	3247	0.40914818548387094	7936	0.998741505159829	ERR4085147	4254.52265658964	512	1709	AMPLICON	ILLUMINA	2020-03-31	Severe acute respiratory syndrome coronavirus 2	PAIRED	UNIVERSITY OF GLASGOW	United Kingdom	Europe	none	none	0.998741505159829	ERR4085147	ERR4085147	none	none	14408	C	T	C>T	orf1b	NSP12	CCT	CTT	941	968	323	P	L	C14408T;P323L;orf1b;NSP12	FALSE	FALSE	Yes	FALSE	Non-Synonymous	NA	TRUE	FALSE	FALSE	FALSE	FALSE	FALSE	FALSE	FALSE	FALSE	314	1	NSP12:P323L
ERR4085147	17126	2	0	0.0	0.0	7890	60.0	60.0	0	0.0	0.0	2	60.0	60.0	0	NA	NA	NA	NA	7896	7896	4888	0.6195183776932827	3002	0.38048162230671734	7890	0.999240121580547	ERR4085147	4254.52265658964	512	1709	AMPLICON	ILLUMINA	2020-03-31	Severe acute respiratory syndrome coronavirus 2	PAIRED	UNIVERSITY OF GLASGOW	United Kingdom	Europe	none	none	0.999240121580547	ERR4085147	ERR4085147	none	none	17126	T	C	T>C	orf1b	NSP13	CTC	CCC	3659	890	297	L	P	T17126C;L297P;orf1b;NSP13	FALSE	FALSE	Yes	FALSE	Non-Synonymous	NA	TRUE	TRUE	FALSE	FALSE	FALSE	FALSE	FALSE	FALSE	TRUE	1220	1	NSP13:L297P
ERR4085147	28770	2	0	0.0	0.0	2	60.0	60.0	0	0.0	0.0	1572	60.0	60.0	0	NA	NA	NA	NA	1574	1574	1516	0.9643765903307888	56	0.035623409669211195	1572	0.998729351969504	ERR4085147	4254.52265658964	512	1709	AMPLICON	ILLUMINA	2020-03-31	Severe acute respiratory syndrome coronavirus 2	PAIRED	UNIVERSITY OF GLASGOW	United Kingdom	Europe	none	none	0.998729351969504	ERR4085147	ERR4085147	none	none	28770	C	T	C>T	N	N	ACA	ATA	497	497	166	T	I	C28770T;T166I;N;N	FALSE	FALSE	Yes	FALSE	Non-Synonymous	NA	TRUE	TRUE	FALSE	FALSE	FALSE	FALSE	FALSE	FALSE	TRUE	166	1	N:T166I
ERR4204010	3037	2	0	0.0	0.0	0	0.0	0.0	2	60.0	60.0	6188	60.0	60.0	0	NA	NA	NA	NA	6192	6192	3070	0.49612152553329025	3118	0.5038784744667097	6188	0.999354005167959	ERR4204010	3364.46239507742	2423	3969	AMPLICON	ILLUMINA	2020-03-31	Severe acute respiratory syndrome coronavirus 2	PAIRED	WELLCOME SANGER INSTITUTE	United Kingdom	Europe	none	none	0.999354005167959	ERR4204010	ERR4204010	none	none	3037	C	T	C>T	orf1a	NSP3	TTC	TTT	2772	318	106	F	F	C3037T;F106F;orf1a;NSP3	FALSE	FALSE	Yes	TRUE	Synonymous	NA	TRUE	TRUE	FALSE	FALSE	FALSE	FALSE	TRUE	TRUE	TRUE	924	1	NSP3:F106F
ERR4204010	8781	2	0	0.0	0.0	0	0.0	0.0	2462	60.0	60.0	226	60.0	60.0	0	NA	NA	NA	NA	2688	2688	100	0.4424778761061947	126	0.5575221238938053	226	0.084077380952381	ERR4204010	3364.46239507742	2423	3969	AMPLICON	ILLUMINA	2020-03-31	Severe acute respiratory syndrome coronavirus 2	PAIRED	WELLCOME SANGER INSTITUTE	United Kingdom	Europe	none	none	0.084077380952381	ERR4204010	ERR4204010	none	none	8781	G	T	G>T	orf1a	NSP4	AGC	ATC	8516	227	76	S	I	G8781T;S76I;orf1a;NSP4	FALSE	FALSE	No	FALSE	Non-Synonymous	NA	TRUE	FALSE	FALSE	FALSE	FALSE	FALSE	FALSE	FALSE	FALSE	2839	1	NSP4:S76I
ERR4204010	14408	1	0	0.0	0.0	0	0.0	0.0	0	0.0	0.0	7708	60.0	60.0	0	NA	NA	NA	NA	7708	7708	6044	0.7841203943954334	1664	0.21587960560456668	7708	1	ERR4204010	3364.46239507742	2423	3969	AMPLICON	ILLUMINA	2020-03-31	Severe acute respiratory syndrome coronavirus 2	PAIRED	WELLCOME SANGER INSTITUTE	United Kingdom	Europe	none	none	1	ERR4204010	ERR4204010	none	none	14408	C	T	C>T	orf1b	NSP12	CCT	CTT	941	968	323	P	L	C14408T;P323L;orf1b;NSP12	FALSE	FALSE	Yes	FALSE	Non-Synonymous	NA	TRUE	FALSE	FALSE	FALSE	FALSE	FALSE	FALSE	FALSE	FALSE	314	1	NSP12:P323L
ERR4204010	28881	2	3730	60.0	35.52	10	60.0	60.0	0	0.0	0.0	0	0.0	0.0	0	NA	NA	NA	NA	3740	3740	1652	0.4428954423592493	2078	0.5571045576407506	3730	0.997326203208556	ERR4204010	3364.46239507742	2423	3969	AMPLICON	ILLUMINA	2020-03-31	Severe acute respiratory syndrome coronavirus 2	PAIRED	WELLCOME SANGER INSTITUTE	United Kingdom	Europe	none	none	0.997326203208556	ERR4204010	ERR4204010	none	none	28881	G	A	G>A	N	N	AGG	AAG	608	608	203	R	K	G28881A;R203K;N;N	FALSE	FALSE	Yes	FALSE	Non-Synonymous	NA	TRUE	TRUE	FALSE	FALSE	FALSE	FALSE	FALSE	FALSE	FALSE	203	1	N:R203K
ERR4204010	28882	2	3992	60.0	35.88	0	0.0	0.0	2	60.0	60.0	0	0.0	0.0	0	NA	NA	NA	NA	3994	3994	1940	0.48597194388777554	2052	0.5140280561122245	3992	0.99949924887331	ERR4204010	3364.46239507742	2423	3969	AMPLICON	ILLUMINA	2020-03-31	Severe acute respiratory syndrome coronavirus 2	PAIRED	WELLCOME SANGER INSTITUTE	United Kingdom	Europe	none	none	0.99949924887331	ERR4204010	ERR4204010	none	none	28882	G	A	G>A	N	N	AGG	AGA	609	609	203	R	R	G28882A;R203R;N;N	FALSE	FALSE	Yes	TRUE	Synonymous	NA	TRUE	TRUE	FALSE	FALSE	FALSE	FALSE	FALSE	FALSE	FALSE	203	1	N:R203R
ERR4204010	28883	1	0	0.0	0.0	4188	60.0	60.0	0	0.0	0.0	0	0.0	0.0	0	NA	NA	NA	NA	4188	4188	2036	0.48615090735434574	2152	0.5138490926456543	4188	1	ERR4204010	3364.46239507742	2423	3969	AMPLICON	ILLUMINA	2020-03-31	Severe acute respiratory syndrome coronavirus 2	PAIRED	WELLCOME SANGER INSTITUTE	United Kingdom	Europe	none	none	1	ERR4204010	ERR4204010	none	none	28883	G	C	G>C	N	N	GGA	CGA	610	610	204	G	R	G28883C;G204R;N;N	FALSE	FALSE	Yes	FALSE	Non-Synonymous	NA	TRUE	TRUE	FALSE	FALSE	FALSE	FALSE	FALSE	FALSE	FALSE	204	1	N:G204R
ERR4204122	4999	2	0	0.0	0.0	280	60.0	60.0	0	0.0	0.0	22	60.0	60.0	0	NA	NA	NA	NA	302	302	14	0.6363636363636364	8	0.36363636363636365	22	0.0728476821192053	ERR4204122	4353.47851386149	2678	3398	AMPLICON	ILLUMINA	2020-04-14	Severe acute respiratory syndrome coronavirus 2	PAIRED	PUBLIC HEALTH ENGLAND (COLINDALE)	United Kingdom	Europe	none	['not provided']	0.0728476821192053	ERR4204122	ERR4204122	['not provided']	none	4999	C	T	C>T	orf1a	NSP3	AAC	AAT	4734	2280	760	N	N	C4999T;N760N;orf1a;NSP3	FALSE	FALSE	No	TRUE	Synonymous	NA	TRUE	TRUE	FALSE	FALSE	FALSE	FALSE	TRUE	FALSE	FALSE	1578	1	NSP3:N760N
ERR4204122	6060	2	0	0.0	0.0	0	0.0	0.0	6950	60.0	60.0	451	60.0	60.0	0	NA	NA	NA	NA	7401	7401	202	0.44789356984478934	249	0.5521064301552107	451	0.0609377111201189	ERR4204122	4353.47851386149	2678	3398	AMPLICON	ILLUMINA	2020-04-14	Severe acute respiratory syndrome coronavirus 2	PAIRED	PUBLIC HEALTH ENGLAND (COLINDALE)	United Kingdom	Europe	none	['not provided']	0.0609377111201189	ERR4204122	ERR4204122	['not provided']	none	6060	G	T	G>T	orf1a	NSP3	TGT	TTT	5795	3341	1114	C	F	G6060T;C1114F;orf1a;NSP3	FALSE	FALSE	No	FALSE	Non-Synonymous	NA	TRUE	TRUE	FALSE	TRUE	FALSE	FALSE	FALSE	FALSE	FALSE	1932	1	NSP3:C1114F
ERR4204122	11083	2	2	60.0	27.0	0	0.0	0.0	0	0.0	0.0	6866	59.62	59.62	0	NA	NA	NA	NA	6868	6868	4900	0.7136615205359743	1966	0.28633847946402563	6866	0.999708794408853	ERR4204122	4353.47851386149	2678	3398	AMPLICON	ILLUMINA	2020-04-14	Severe acute respiratory syndrome coronavirus 2	PAIRED	PUBLIC HEALTH ENGLAND (COLINDALE)	United Kingdom	Europe	none	['not provided']	0.999708794408853	ERR4204122	ERR4204122	['not provided']	none	11083	G	T	G>T	orf1a	NSP6	TTG	TTT	10818	111	37	L	F	G11083T;L37F;orf1a;NSP6	FALSE	FALSE	Yes	FALSE	Non-Synonymous	NA	TRUE	TRUE	FALSE	FALSE	FALSE	FALSE	FALSE	FALSE	FALSE	3606	1	NSP6:L37F
ERR4204122	13627	1	0	0.0	0.0	0	0.0	0.0	0	0.0	0.0	2346	60.0	60.0	0	NA	NA	NA	NA	2346	2346	1292	0.5507246376811594	1054	0.4492753623188406	2346	1	ERR4204122	4353.47851386149	2678	3398	AMPLICON	ILLUMINA	2020-04-14	Severe acute respiratory syndrome coronavirus 2	PAIRED	PUBLIC HEALTH ENGLAND (COLINDALE)	United Kingdom	Europe	none	['not provided']	1	ERR4204122	ERR4204122	['not provided']	none	13627	G	T	G>T	orf1b	NSP12	GAC	TAC	160	187	63	D	Y	G13627T;D63Y;orf1b;NSP12	FALSE	FALSE	Yes	FALSE	Non-Synonymous	NA	TRUE	TRUE	FALSE	FALSE	FALSE	FALSE	TRUE	TRUE	FALSE	54	1	NSP12:D63Y
ERR4204122	14088	3	2	60.0	36.0	483	60.0	60.0	6659	59.99	59.99	0	0.0	0.0	0	NA	NA	NA	NA	7144	7144	447	0.9254658385093167	36	0.07453416149068323	483	0.0676091825307951	ERR4204122	4353.47851386149	2678	3398	AMPLICON	ILLUMINA	2020-04-14	Severe acute respiratory syndrome coronavirus 2	PAIRED	PUBLIC HEALTH ENGLAND (COLINDALE)	United Kingdom	Europe	none	['not provided']	0.0676091825307951	ERR4204122	ERR4204122	['not provided']	none	14088	G	C	G>C	orf1b	NSP12	TGG	TGC	621	648	216	W	C	G14088C;W216C;orf1b;NSP12	FALSE	FALSE	No	FALSE	Non-Synonymous	NA	FALSE	TRUE	FALSE	FALSE	FALSE	FALSE	TRUE	TRUE	TRUE	207	1	NSP12:W216C
ERR4204122	14805	1	0	0.0	0.0	0	0.0	0.0	0	0.0	0.0	1456	60.0	60.0	0	NA	NA	NA	NA	1456	1456	616	0.4230769230769231	840	0.5769230769230769	1456	1	ERR4204122	4353.47851386149	2678	3398	AMPLICON	ILLUMINA	2020-04-14	Severe acute respiratory syndrome coronavirus 2	PAIRED	PUBLIC HEALTH ENGLAND (COLINDALE)	United Kingdom	Europe	none	['not provided']	1	ERR4204122	ERR4204122	['not provided']	none	14805	C	T	C>T	orf1b	NSP12	TAC	TAT	1338	1365	455	Y	Y	C14805T;Y455Y;orf1b;NSP12	FALSE	FALSE	Yes	TRUE	Synonymous	NA	TRUE	TRUE	FALSE	FALSE	FALSE	FALSE	FALSE	FALSE	TRUE	446	1	NSP12:Y455Y
ERR4204122	15540	2	0	0.0	0.0	50	60.0	60.0	0	0.0	0.0	6973	59.99	59.99	0	NA	NA	NA	NA	7025	7025	5252	0.7531908791051197	1721	0.24680912089488025	6973	0.992597864768683	ERR4204122	4353.47851386149	2678	3398	AMPLICON	ILLUMINA	2020-04-14	Severe acute respiratory syndrome coronavirus 2	PAIRED	PUBLIC HEALTH ENGLAND (COLINDALE)	United Kingdom	Europe	none	['not provided']	0.992597864768683	ERR4204122	ERR4204122	['not provided']	none	15540	C	T	C>T	orf1b	NSP12	GTC	GTT	2073	2100	700	V	V	C15540T;V700V;orf1b;NSP12	FALSE	FALSE	Yes	TRUE	Synonymous	NA	TRUE	FALSE	FALSE	FALSE	FALSE	FALSE	FALSE	FALSE	FALSE	691	1	NSP12:V700V
ERR4204122	23518	4	2	60.0	36.0	2	60.0	60.0	7138	60.0	60.0	392	59.91	59.91	0	NA	NA	NA	NA	7534	7534	170	0.4336734693877551	222	0.5663265306122449	392	0.0520307937350677	ERR4204122	4353.47851386149	2678	3398	AMPLICON	ILLUMINA	2020-04-14	Severe acute respiratory syndrome coronavirus 2	PAIRED	PUBLIC HEALTH ENGLAND (COLINDALE)	United Kingdom	Europe	none	['not provided']	0.0520307937350677	ERR4204122	ERR4204122	['not provided']	none	23518	G	T	G>T	S	S	GGG	GGT	1956	1956	652	G	G	G23518T;G652G;S;S	FALSE	FALSE	No	TRUE	Synonymous	SD2	TRUE	TRUE	FALSE	FALSE	FALSE	FALSE	FALSE	FALSE	FALSE	652	1	S:G652G
ERR4204122	28338	2	0	0.0	0.0	0	0.0	0.0	7410	60.0	60.0	2	60.0	60.0	0	NA	NA	NA	NA	7412	7412	3055	0.41228070175438597	4355	0.5877192982456141	7410	0.999730167296276	ERR4204122	4353.47851386149	2678	3398	AMPLICON	ILLUMINA	2020-04-14	Severe acute respiratory syndrome coronavirus 2	PAIRED	PUBLIC HEALTH ENGLAND (COLINDALE)	United Kingdom	Europe	none	['not provided']	0.999730167296276	ERR4204122	ERR4204122	['not provided']	none	28338	A	G	A>G	N	N	GAT	GGT	65	65	22	D	G	A28338G;D22G;N;N	FALSE	FALSE	Yes	FALSE	Non-Synonymous	NA	TRUE	TRUE	FALSE	FALSE	FALSE	FALSE	TRUE	TRUE	FALSE	22	1	N:D22G
ERR4204126	1895	2	0	0.0	0.0	0	0.0	0.0	4016	60.0	60.0	298	60.0	60.0	0	NA	NA	NA	NA	4314	4314	88	0.2953020134228188	210	0.7046979865771812	298	0.0690774223458507	ERR4204126	4631.66531786108	3247	4439	AMPLICON	ILLUMINA	2020-03-11	Severe acute respiratory syndrome coronavirus 2	PAIRED	PUBLIC HEALTH ENGLAND (COLINDALE)	United Kingdom	Europe	none	['not provided']	0.0690774223458507	ERR4204126	ERR4204126	['not provided']	none	1895	G	T	G>T	orf1a	NSP2	GTA	TTA	1630	1090	364	V	L	G1895T;V364L;orf1a;NSP2	FALSE	FALSE	No	FALSE	Non-Synonymous	NA	TRUE	TRUE	FALSE	FALSE	FALSE	FALSE	FALSE	FALSE	FALSE	544	1	NSP2:V364L
ERR4204126	7090	2	0	0.0	0.0	0	0.0	0.0	866	60.0	60.0	2034	60.0	60.0	0	NA	NA	NA	NA	2900	2900	790	0.9122401847575058	76	0.08775981524249422	866	0.298620689655172	ERR4204126	4631.66531786108	3247	4439	AMPLICON	ILLUMINA	2020-03-11	Severe acute respiratory syndrome coronavirus 2	PAIRED	PUBLIC HEALTH ENGLAND (COLINDALE)	United Kingdom	Europe	none	['not provided']	0.298620689655172	ERR4204126	ERR4204126	['not provided']	none	7090	T	G	T>G	orf1a	NSP3	AAT	AAG	6825	4371	1457	N	K	T7090G;N1457K;orf1a;NSP3	FALSE	FALSE	No	FALSE	Non-Synonymous	NA	TRUE	TRUE	FALSE	FALSE	FALSE	FALSE	TRUE	TRUE	FALSE	2275	1	NSP3:N1457K
ERR4204126	10848	3	0	0.0	0.0	4	60.0	60.0	7322	60.0	60.0	553	60.0	60.0	0	NA	NA	NA	NA	7879	7879	517	0.9349005424954792	36	0.0650994575045208	553	0.0701865718999873	ERR4204126	4631.66531786108	3247	4439	AMPLICON	ILLUMINA	2020-03-11	Severe acute respiratory syndrome coronavirus 2	PAIRED	PUBLIC HEALTH ENGLAND (COLINDALE)	United Kingdom	Europe	none	['not provided']	0.0701865718999873	ERR4204126	ERR4204126	['not provided']	none	10848	G	T	G>T	orf1a	NSP5	TGT	TTT	10583	794	265	C	F	G10848T;C265F;orf1a;NSP5	FALSE	FALSE	No	FALSE	Non-Synonymous	NA	TRUE	TRUE	FALSE	FALSE	FALSE	FALSE	FALSE	TRUE	FALSE	3528	1	NSP5:C265F
ERR4204126	11083	2	0	0.0	0.0	0	0.0	0.0	6	60.0	60.0	5696	59.98	59.98	0	NA	NA	NA	NA	6724	6724	5003	0.8783356741573034	693	0.12166432584269662	5696	0.847114812611541	ERR4204126	4631.66531786108	3247	4439	AMPLICON	ILLUMINA	2020-03-11	Severe acute respiratory syndrome coronavirus 2	PAIRED	PUBLIC HEALTH ENGLAND (COLINDALE)	United Kingdom	Europe	none	['not provided']	0.847114812611541	ERR4204126	ERR4204126	['not provided']	none	11083	G	T	G>T	orf1a	NSP6	TTG	TTT	10818	111	37	L	F	G11083T;L37F;orf1a;NSP6	FALSE	FALSE	Yes	FALSE	Non-Synonymous	NA	TRUE	TRUE	FALSE	FALSE	FALSE	FALSE	FALSE	FALSE	FALSE	3606	1	NSP6:L37F
ERR4204126	13644	2	0	0.0	0.0	172	60.0	60.0	0	0.0	0.0	1972	60.0	60.0	0	NA	NA	NA	NA	2144	2144	168	0.9767441860465116	4	0.023255813953488372	172	0.0802238805970149	ERR4204126	4631.66531786108	3247	4439	AMPLICON	ILLUMINA	2020-03-11	Severe acute respiratory syndrome coronavirus 2	PAIRED	PUBLIC HEALTH ENGLAND (COLINDALE)	United Kingdom	Europe	none	['not provided']	0.0802238805970149	ERR4204126	ERR4204126	['not provided']	none	13644	T	C	T>C	orf1b	NSP12	TCT	TCC	177	204	68	S	S	T13644C;S68S;orf1b;NSP12	FALSE	FALSE	No	TRUE	Synonymous	NA	FALSE	TRUE	FALSE	FALSE	FALSE	FALSE	TRUE	TRUE	FALSE	59	1	NSP12:S68S
ERR4204126	14571	3	0	0.0	0.0	4	60.0	60.0	2	60.0	60.0	2951	60.0	60.0	0	NA	NA	NA	NA	2957	2957	1395	0.4727211114876313	1556	0.5272788885123687	2951	0.997970916469395	ERR4204126	4631.66531786108	3247	4439	AMPLICON	ILLUMINA	2020-03-11	Severe acute respiratory syndrome coronavirus 2	PAIRED	PUBLIC HEALTH ENGLAND (COLINDALE)	United Kingdom	Europe	none	['not provided']	0.997970916469395	ERR4204126	ERR4204126	['not provided']	none	14571	C	T	C>T	orf1b	NSP12	GAC	GAT	1104	1131	377	D	D	C14571T;D377D;orf1b;NSP12	FALSE	FALSE	Yes	TRUE	Synonymous	NA	TRUE	TRUE	FALSE	FALSE	FALSE	FALSE	TRUE	TRUE	TRUE	368	1	NSP12:D377D
ERR4204126	14805	1	0	0.0	0.0	0	0.0	0.0	0	0.0	0.0	1648	60.0	60.0	0	NA	NA	NA	NA	1648	1648	478	0.29004854368932037	1170	0.7099514563106796	1648	1	ERR4204126	4631.66531786108	3247	4439	AMPLICON	ILLUMINA	2020-03-11	Severe acute respiratory syndrome coronavirus 2	PAIRED	PUBLIC HEALTH ENGLAND (COLINDALE)	United Kingdom	Europe	none	['not provided']	1	ERR4204126	ERR4204126	['not provided']	none	14805	C	T	C>T	orf1b	NSP12	TAC	TAT	1338	1365	455	Y	Y	C14805T;Y455Y;orf1b;NSP12	FALSE	FALSE	Yes	TRUE	Synonymous	NA	TRUE	TRUE	FALSE	FALSE	FALSE	FALSE	FALSE	FALSE	TRUE	446	1	NSP12:Y455Y
ERR4204130	751	3	2	60.0	32.0	7340	60.0	60.0	0	0.0	0.0	439	60.0	60.0	0	NA	NA	NA	NA	7781	7781	296	0.6742596810933941	143	0.32574031890660593	439	0.056419483356895	ERR4204130	3010.31404875765	4654	8084	AMPLICON	ILLUMINA	2020-03-17	Severe acute respiratory syndrome coronavirus 2	PAIRED	PUBLIC HEALTH ENGLAND (COLINDALE)	United Kingdom	Europe	none	['not provided']	0.056419483356895	ERR4204130	ERR4204130	['not provided']	none	751	C	T	C>T	orf1a	NSP1	AAC	AAT	486	486	162	N	N	C751T;N162N;orf1a;NSP1	FALSE	FALSE	No	TRUE	Synonymous	NA	TRUE	TRUE	FALSE	FALSE	FALSE	FALSE	TRUE	TRUE	FALSE	162	1	NSP1:N162N
ERR4204130	980	2	0	0.0	0.0	94	59.38	59.38	1602	59.97	59.97	0	0.0	0.0	0	NA	NA	NA	NA	1696	1696	36	0.3829787234042553	58	0.6170212765957447	94	0.0554245283018868	ERR4204130	3010.31404875765	4654	8084	AMPLICON	ILLUMINA	2020-03-17	Severe acute respiratory syndrome coronavirus 2	PAIRED	PUBLIC HEALTH ENGLAND (COLINDALE)	United Kingdom	Europe	none	['not provided']	0.0554245283018868	ERR4204130	ERR4204130	['not provided']	none	980	G	C	G>C	orf1a	NSP2	GCT	CCT	715	175	59	A	P	G980C;A59P;orf1a;NSP2	FALSE	FALSE	No	FALSE	Non-Synonymous	NA	FALSE	TRUE	FALSE	FALSE	FALSE	FALSE	TRUE	TRUE	FALSE	239	1	NSP2:A59P
ERR4204130	3070	2	0	0.0	0.0	162	60.0	60.0	0	0.0	0.0	1398	60.0	60.0	0	NA	NA	NA	NA	1560	1560	114	0.7037037037037037	48	0.2962962962962963	162	0.103846153846154	ERR4204130	3010.31404875765	4654	8084	AMPLICON	ILLUMINA	2020-03-17	Severe acute respiratory syndrome coronavirus 2	PAIRED	PUBLIC HEALTH ENGLAND (COLINDALE)	United Kingdom	Europe	none	['not provided']	0.103846153846154	ERR4204130	ERR4204130	['not provided']	none	3070	T	C	T>C	orf1a	NSP3	GAT	GAC	2805	351	117	D	D	T3070C;D117D;orf1a;NSP3	FALSE	FALSE	No	TRUE	Synonymous	NA	FALSE	TRUE	TRUE	FALSE	FALSE	FALSE	TRUE	TRUE	FALSE	935	1	NSP3:D117D
ERR4204130	5913	2	426	60.0	35.04	0	0.0	0.0	0	0.0	0.0	48	60.0	60.0	0	NA	NA	NA	NA	474	474	10	0.20833333333333334	38	0.7916666666666666	48	0.10126582278481	ERR4204130	3010.31404875765	4654	8084	AMPLICON	ILLUMINA	2020-03-17	Severe acute respiratory syndrome coronavirus 2	PAIRED	PUBLIC HEALTH ENGLAND (COLINDALE)	United Kingdom	Europe	none	['not provided']	0.10126582278481	ERR4204130	ERR4204130	['not provided']	none	5913	A	T	A>T	orf1a	NSP3	AAA	ATA	5648	3194	1065	K	I	A5913T;K1065I;orf1a;NSP3	FALSE	FALSE	No	FALSE	Non-Synonymous	NA	FALSE	TRUE	FALSE	FALSE	FALSE	FALSE	TRUE	TRUE	FALSE	1883	1	NSP3:K1065I
ERR4204130	6793	2	0	0.0	0.0	0	0.0	0.0	220	60.0	60.0	12	60.0	60.0	0	NA	NA	NA	NA	232	232	4	0.3333333333333333	8	0.6666666666666666	12	0.0517241379310345	ERR4204130	3010.31404875765	4654	8084	AMPLICON	ILLUMINA	2020-03-17	Severe acute respiratory syndrome coronavirus 2	PAIRED	PUBLIC HEALTH ENGLAND (COLINDALE)	United Kingdom	Europe	none	['not provided']	0.0517241379310345	ERR4204130	ERR4204130	['not provided']	none	6793	G	T	G>T	orf1a	NSP3	TTG	TTT	6528	4074	1358	L	F	G6793T;L1358F;orf1a;NSP3	FALSE	FALSE	No	FALSE	Non-Synonymous	NA	TRUE	TRUE	FALSE	TRUE	FALSE	FALSE	FALSE	FALSE	FALSE	2176	1	NSP3:L1358F
ERR4204130	7090	2	0	0.0	0.0	0	0.0	0.0	180	60.0	60.0	1440	60.0	60.0	0	NA	NA	NA	NA	1620	1620	176	0.9777777777777777	4	0.022222222222222223	180	0.111111111111111	ERR4204130	3010.31404875765	4654	8084	AMPLICON	ILLUMINA	2020-03-17	Severe acute respiratory syndrome coronavirus 2	PAIRED	PUBLIC HEALTH ENGLAND (COLINDALE)	United Kingdom	Europe	none	['not provided']	0.111111111111111	ERR4204130	ERR4204130	['not provided']	none	7090	T	G	T>G	orf1a	NSP3	AAT	AAG	6825	4371	1457	N	K	T7090G;N1457K;orf1a;NSP3	FALSE	FALSE	No	FALSE	Non-Synonymous	NA	TRUE	TRUE	FALSE	FALSE	FALSE	FALSE	TRUE	TRUE	FALSE	2275	1	NSP3:N1457K
ERR4204130	7092	3	0	0.0	0.0	2	60.0	60.0	236	60.0	60.0	1774	60.0	60.0	0	NA	NA	NA	NA	2012	2012	220	0.9322033898305084	16	0.06779661016949153	236	0.117296222664016	ERR4204130	3010.31404875765	4654	8084	AMPLICON	ILLUMINA	2020-03-17	Severe acute respiratory syndrome coronavirus 2	PAIRED	PUBLIC HEALTH ENGLAND (COLINDALE)	United Kingdom	Europe	none	['not provided']	0.117296222664016	ERR4204130	ERR4204130	['not provided']	none	7092	T	G	T>G	orf1a	NSP3	GTC	GGC	6827	4373	1458	V	G	T7092G;V1458G;orf1a;NSP3	FALSE	FALSE	No	FALSE	Non-Synonymous	NA	TRUE	TRUE	FALSE	FALSE	FALSE	FALSE	TRUE	TRUE	FALSE	2276	1	NSP3:V1458G
ERR4204130	7093	3	0	0.0	0.0	2782	60.0	60.0	182	60.0	60.0	24	60.0	60.0	0	NA	NA	NA	NA	2990	2990	156	0.8571428571428571	26	0.14285714285714285	182	0.0608695652173913	ERR4204130	3010.31404875765	4654	8084	AMPLICON	ILLUMINA	2020-03-17	Severe acute respiratory syndrome coronavirus 2	PAIRED	PUBLIC HEALTH ENGLAND (COLINDALE)	United Kingdom	Europe	none	['not provided']	0.0608695652173913	ERR4204130	ERR4204130	['not provided']	none	7093	C	G	C>G	orf1a	NSP3	GTC	GTG	6828	4374	1458	V	V	C7093G;V1458V;orf1a;NSP3	FALSE	FALSE	No	TRUE	Synonymous	NA	TRUE	TRUE	FALSE	FALSE	FALSE	FALSE	TRUE	TRUE	FALSE	2276	1	NSP3:V1458V
ERR4204130	9303	2	0	0.0	0.0	1810	60.0	60.0	0	0.0	0.0	140	60.0	60.0	0	NA	NA	NA	NA	1950	1950	120	0.8571428571428571	20	0.14285714285714285	140	0.0717948717948718	ERR4204130	3010.31404875765	4654	8084	AMPLICON	ILLUMINA	2020-03-17	Severe acute respiratory syndrome coronavirus 2	PAIRED	PUBLIC HEALTH ENGLAND (COLINDALE)	United Kingdom	Europe	none	['not provided']	0.0717948717948718	ERR4204130	ERR4204130	['not provided']	none	9303	C	T	C>T	orf1a	NSP4	TCT	TTT	9038	749	250	S	F	C9303T;S250F;orf1a;NSP4	FALSE	FALSE	No	FALSE	Non-Synonymous	NA	TRUE	TRUE	FALSE	FALSE	FALSE	FALSE	TRUE	FALSE	TRUE	3013	1	NSP4:S250F
ERR4204130	9501	3	2	60.0	36.0	1826	60.0	60.0	0	0.0	0.0	190	60.0	60.0	0	NA	NA	NA	NA	2018	2018	102	0.5368421052631579	88	0.4631578947368421	190	0.0941526263627354	ERR4204130	3010.31404875765	4654	8084	AMPLICON	ILLUMINA	2020-03-17	Severe acute respiratory syndrome coronavirus 2	PAIRED	PUBLIC HEALTH ENGLAND (COLINDALE)	United Kingdom	Europe	none	['not provided']	0.0941526263627354	ERR4204130	ERR4204130	['not provided']	none	9501	C	T	C>T	orf1a	NSP4	GCC	GTC	9236	947	316	A	V	C9501T;A316V;orf1a;NSP4	FALSE	FALSE	No	FALSE	Non-Synonymous	NA	TRUE	TRUE	FALSE	FALSE	FALSE	FALSE	FALSE	FALSE	FALSE	3079	1	NSP4:A316V
ERR4204130	11083	1	0	0.0	0.0	0	0.0	0.0	0	0.0	0.0	6832	59.98	59.98	0	NA	NA	NA	NA	7721	7721	4585	0.6711065573770492	2247	0.32889344262295084	6832	0.884859474161378	ERR4204130	3010.31404875765	4654	8084	AMPLICON	ILLUMINA	2020-03-17	Severe acute respiratory syndrome coronavirus 2	PAIRED	PUBLIC HEALTH ENGLAND (COLINDALE)	United Kingdom	Europe	none	['not provided']	0.884859474161378	ERR4204130	ERR4204130	['not provided']	none	11083	G	T	G>T	orf1a	NSP6	TTG	TTT	10818	111	37	L	F	G11083T;L37F;orf1a;NSP6	FALSE	FALSE	Yes	FALSE	Non-Synonymous	NA	TRUE	TRUE	FALSE	FALSE	FALSE	FALSE	FALSE	FALSE	FALSE	3606	1	NSP6:L37F
ERR4204130	11562	2	0	0.0	0.0	838	60.0	60.0	6650	60.0	60.0	0	0.0	0.0	0	NA	NA	NA	NA	7488	7488	436	0.5202863961813843	402	0.4797136038186158	838	0.111912393162393	ERR4204130	3010.31404875765	4654	8084	AMPLICON	ILLUMINA	2020-03-17	Severe acute respiratory syndrome coronavirus 2	PAIRED	PUBLIC HEALTH ENGLAND (COLINDALE)	United Kingdom	Europe	none	['not provided']	0.111912393162393	ERR4204130	ERR4204130	['not provided']	none	11562	G	C	G>C	orf1a	NSP6	TGC	TCC	11297	590	197	C	S	G11562C;C197S;orf1a;NSP6	FALSE	FALSE	No	FALSE	Non-Synonymous	NA	TRUE	TRUE	FALSE	FALSE	FALSE	FALSE	TRUE	FALSE	FALSE	3766	1	NSP6:C197S
ERR4204130	14805	1	0	0.0	0.0	0	0.0	0.0	0	0.0	0.0	1056	59.98	59.98	0	NA	NA	NA	NA	1056	1056	172	0.16287878787878787	884	0.8371212121212122	1056	1	ERR4204130	3010.31404875765	4654	8084	AMPLICON	ILLUMINA	2020-03-17	Severe acute respiratory syndrome coronavirus 2	PAIRED	PUBLIC HEALTH ENGLAND (COLINDALE)	United Kingdom	Europe	none	['not provided']	1	ERR4204130	ERR4204130	['not provided']	none	14805	C	T	C>T	orf1b	NSP12	TAC	TAT	1338	1365	455	Y	Y	C14805T;Y455Y;orf1b;NSP12	FALSE	FALSE	Yes	TRUE	Synonymous	NA	TRUE	TRUE	FALSE	FALSE	FALSE	FALSE	FALSE	FALSE	TRUE	446	1	NSP12:Y455Y
ERR4204130	16149	4	6	60.0	26.67	428	60.0	60.0	2	60.0	60.0	5075	59.99	59.99	0	NA	NA	NA	NA	5511	5511	189	0.441588785046729	239	0.5584112149532711	428	0.0776628561059699	ERR4204130	3010.31404875765	4654	8084	AMPLICON	ILLUMINA	2020-03-17	Severe acute respiratory syndrome coronavirus 2	PAIRED	PUBLIC HEALTH ENGLAND (COLINDALE)	United Kingdom	Europe	none	['not provided']	0.0776628561059699	ERR4204130	ERR4204130	['not provided']	none	16149	T	C	T>C	orf1b	NSP12	TAT	TAC	2682	2709	903	Y	Y	T16149C;Y903Y;orf1b;NSP12	FALSE	FALSE	No	TRUE	Synonymous	NA	FALSE	TRUE	FALSE	FALSE	FALSE	FALSE	TRUE	TRUE	FALSE	894	1	NSP12:Y903Y
ERR4204130	16793	2	0	0.0	0.0	0	0.0	0.0	962	59.98	59.98	58	60.0	60.0	0	NA	NA	NA	NA	1020	1020	34	0.5862068965517241	24	0.41379310344827586	58	0.0568627450980392	ERR4204130	3010.31404875765	4654	8084	AMPLICON	ILLUMINA	2020-03-17	Severe acute respiratory syndrome coronavirus 2	PAIRED	PUBLIC HEALTH ENGLAND (COLINDALE)	United Kingdom	Europe	none	['not provided']	0.0568627450980392	ERR4204130	ERR4204130	['not provided']	none	16793	G	T	G>T	orf1b	NSP13	CGT	CTT	3326	557	186	R	L	G16793T;R186L;orf1b;NSP13	FALSE	FALSE	No	FALSE	Non-Synonymous	NA	TRUE	FALSE	FALSE	FALSE	FALSE	FALSE	FALSE	FALSE	FALSE	1109	1	NSP13:R186L
ERR4204130	18368	2	0	0.0	0.0	0	0.0	0.0	918	60.0	60.0	236	60.0	60.0	0	NA	NA	NA	NA	1154	1154	96	0.4067796610169492	140	0.5932203389830508	236	0.204506065857886	ERR4204130	3010.31404875765	4654	8084	AMPLICON	ILLUMINA	2020-03-17	Severe acute respiratory syndrome coronavirus 2	PAIRED	PUBLIC HEALTH ENGLAND (COLINDALE)	United Kingdom	Europe	none	['not provided']	0.204506065857886	ERR4204130	ERR4204130	['not provided']	none	18368	G	T	G>T	orf1b	NSP14	GGT	GTT	4901	329	110	G	V	G18368T;G110V;orf1b;NSP14	FALSE	FALSE	No	FALSE	Non-Synonymous	NA	TRUE	TRUE	FALSE	FALSE	FALSE	FALSE	TRUE	TRUE	TRUE	1634	1	NSP14:G110V
ERR4204130	18568	2	0	0.0	0.0	10	60.0	60.0	0	0.0	0.0	1476	60.0	60.0	0	NA	NA	NA	NA	1486	1486	652	0.44173441734417346	824	0.5582655826558266	1476	0.993270524899058	ERR4204130	3010.31404875765	4654	8084	AMPLICON	ILLUMINA	2020-03-17	Severe acute respiratory syndrome coronavirus 2	PAIRED	PUBLIC HEALTH ENGLAND (COLINDALE)	United Kingdom	Europe	none	['not provided']	0.993270524899058	ERR4204130	ERR4204130	['not provided']	none	18568	C	T	C>T	orf1b	NSP14	CTC	TTC	5101	529	177	L	F	C18568T;L177F;orf1b;NSP14	FALSE	FALSE	Yes	FALSE	Non-Synonymous	NA	TRUE	TRUE	FALSE	FALSE	FALSE	FALSE	FALSE	FALSE	TRUE	1701	1	NSP14:L177F
ERR4204130	18921	3	2	60.0	32.0	1009	60.0	60.0	0	0.0	0.0	6752	60.0	60.0	0	NA	NA	NA	NA	7763	7763	706	0.6997026759167493	303	0.3002973240832507	1009	0.129975524925931	ERR4204130	3010.31404875765	4654	8084	AMPLICON	ILLUMINA	2020-03-17	Severe acute respiratory syndrome coronavirus 2	PAIRED	PUBLIC HEALTH ENGLAND (COLINDALE)	United Kingdom	Europe	none	['not provided']	0.129975524925931	ERR4204130	ERR4204130	['not provided']	none	18921	T	C	T>C	orf1b	NSP14	ATT	ATC	5454	882	294	I	I	T18921C;I294I;orf1b;NSP14	FALSE	FALSE	No	TRUE	Synonymous	NA	FALSE	TRUE	FALSE	FALSE	FALSE	FALSE	TRUE	FALSE	TRUE	1818	1	NSP14:I294I
ERR4204130	21087	2	0	0.0	0.0	12	60.0	60.0	0	0.0	0.0	192	60.0	60.0	0	NA	NA	NA	NA	204	204	2	0.16666666666666666	10	0.8333333333333334	12	0.0588235294117647	ERR4204130	3010.31404875765	4654	8084	AMPLICON	ILLUMINA	2020-03-17	Severe acute respiratory syndrome coronavirus 2	PAIRED	PUBLIC HEALTH ENGLAND (COLINDALE)	United Kingdom	Europe	none	['not provided']	0.0588235294117647	ERR4204130	ERR4204130	['not provided']	none	21087	T	C	T>C	orf1b	NSP16	AAT	AAC	7620	429	143	N	N	T21087C;N143N;orf1b;NSP16	FALSE	FALSE	No	TRUE	Synonymous	NA	TRUE	TRUE	FALSE	FALSE	FALSE	FALSE	TRUE	TRUE	TRUE	2540	1	NSP16:N143N
ERR4204130	22800	2	0	0.0	0.0	0	0.0	0.0	100	60.0	60.0	24	60.0	60.0	0	NA	NA	NA	NA	124	124	18	0.75	6	0.25	24	0.193548387096774	ERR4204130	3010.31404875765	4654	8084	AMPLICON	ILLUMINA	2020-03-17	Severe acute respiratory syndrome coronavirus 2	PAIRED	PUBLIC HEALTH ENGLAND (COLINDALE)	United Kingdom	Europe	none	['not provided']	0.193548387096774	ERR4204130	ERR4204130	['not provided']	none	22800	G	T	G>T	S	S	GGG	GTG	1238	1238	413	G	V	G22800T;G413V;S;S	FALSE	FALSE	No	FALSE	Non-Synonymous	RBD	TRUE	TRUE	FALSE	FALSE	FALSE	FALSE	TRUE	FALSE	FALSE	413	1	S:G413V
ERR4204130	22964	2	1204	60.0	35.5	0	0.0	0.0	132	60.0	60.0	0	0.0	0.0	0	NA	NA	NA	NA	1336	1336	94	0.7121212121212122	38	0.2878787878787879	132	0.0988023952095808	ERR4204130	3010.31404875765	4654	8084	AMPLICON	ILLUMINA	2020-03-17	Severe acute respiratory syndrome coronavirus 2	PAIRED	PUBLIC HEALTH ENGLAND (COLINDALE)	United Kingdom	Europe	none	['not provided']	0.0988023952095808	ERR4204130	ERR4204130	['not provided']	none	22964	A	G	A>G	S	S	ATT	GTT	1402	1402	468	I	V	A22964G;I468V;S;S	FALSE	FALSE	No	FALSE	Non-Synonymous	RBD	FALSE	TRUE	FALSE	FALSE	FALSE	FALSE	TRUE	TRUE	FALSE	468	1	S:I468V
ERR4204130	23607	2	0	0.0	0.0	0	0.0	0.0	1032	60.0	60.0	108	60.0	60.0	0	NA	NA	NA	NA	1140	1140	48	0.4444444444444444	60	0.5555555555555556	108	0.0947368421052632	ERR4204130	3010.31404875765	4654	8084	AMPLICON	ILLUMINA	2020-03-17	Severe acute respiratory syndrome coronavirus 2	PAIRED	PUBLIC HEALTH ENGLAND (COLINDALE)	United Kingdom	Europe	none	['not provided']	0.0947368421052632	ERR4204130	ERR4204130	['not provided']	none	23607	G	T	G>T	S	S	CGG	CTG	2045	2045	682	R	L	G23607T;R682L;S;S	FALSE	FALSE	No	FALSE	Non-Synonymous	NA	TRUE	TRUE	FALSE	FALSE	FALSE	FALSE	FALSE	FALSE	FALSE	682	1	S:R682L
ERR4204130	26974	2	0	0.0	0.0	500	60.0	60.0	0	0.0	0.0	7239	60.0	60.0	0	NA	NA	NA	NA	7739	7739	386	0.772	114	0.228	500	0.0646078304690528	ERR4204130	3010.31404875765	4654	8084	AMPLICON	ILLUMINA	2020-03-17	Severe acute respiratory syndrome coronavirus 2	PAIRED	PUBLIC HEALTH ENGLAND (COLINDALE)	United Kingdom	Europe	none	['not provided']	0.0646078304690528	ERR4204130	ERR4204130	['not provided']	none	26974	T	C	T>C	M	M	ATT	ACT	452	452	151	I	T	T26974C;I151T;M;M	FALSE	FALSE	No	FALSE	Non-Synonymous	NA	FALSE	TRUE	FALSE	FALSE	FALSE	FALSE	TRUE	TRUE	FALSE	151	1	M:I151T
ERR4204130	27140	2	6920	60.0	34.94	0	0.0	0.0	396	60.0	60.0	0	0.0	0.0	0	NA	NA	NA	NA	7322	7322	121	0.3055555555555556	275	0.6944444444444444	396	0.054083583720295	ERR4204130	3010.31404875765	4654	8084	AMPLICON	ILLUMINA	2020-03-17	Severe acute respiratory syndrome coronavirus 2	PAIRED	PUBLIC HEALTH ENGLAND (COLINDALE)	United Kingdom	Europe	none	['not provided']	0.054083583720295	ERR4204130	ERR4204130	['not provided']	none	27140	A	G	A>G	M	M	TTA	TTG	618	618	206	L	L	A27140G;L206L;M;M	FALSE	FALSE	No	TRUE	Synonymous	NA	FALSE	TRUE	FALSE	FALSE	FALSE	FALSE	TRUE	FALSE	FALSE	206	1	M:L206L
ERR4204130	28685	3	0	0.0	0.0	142	60.0	60.0	2080	60.0	60.0	2	60.0	60.0	0	NA	NA	NA	NA	2224	2224	36	0.2535211267605634	106	0.7464788732394366	142	0.0638489208633094	ERR4204130	3010.31404875765	4654	8084	AMPLICON	ILLUMINA	2020-03-17	Severe acute respiratory syndrome coronavirus 2	PAIRED	PUBLIC HEALTH ENGLAND (COLINDALE)	United Kingdom	Europe	none	['not provided']	0.0638489208633094	ERR4204130	ERR4204130	['not provided']	none	28685	G	C	G>C	N	N	GCC	CCC	412	412	138	A	P	G28685C;A138P;N;N	FALSE	FALSE	No	FALSE	Non-Synonymous	NA	FALSE	TRUE	FALSE	FALSE	FALSE	FALSE	TRUE	TRUE	FALSE	138	1	N:A138P
ERR4204130	29466	2	0	0.0	0.0	856	60.0	60.0	0	0.0	0.0	58	60.0	60.0	0	NA	NA	NA	NA	914	914	24	0.41379310344827586	34	0.5862068965517241	58	0.0634573304157549	ERR4204130	3010.31404875765	4654	8084	AMPLICON	ILLUMINA	2020-03-17	Severe acute respiratory syndrome coronavirus 2	PAIRED	PUBLIC HEALTH ENGLAND (COLINDALE)	United Kingdom	Europe	none	['not provided']	0.0634573304157549	ERR4204130	ERR4204130	['not provided']	none	29466	C	T	C>T	N	N	GCA	GTA	1193	1193	398	A	V	C29466T;A398V;N;N	FALSE	FALSE	No	FALSE	Non-Synonymous	NA	TRUE	TRUE	FALSE	FALSE	FALSE	FALSE	TRUE	TRUE	FALSE	398	1	N:A398V
ERR4204137	718	3	607	60.0	39.12	2	60.0	60.0	0	0.0	0.0	7286	60.0	60.0	0	NA	NA	NA	NA	7895	7895	381	0.627677100494234	226	0.3723228995057661	607	0.0768841038632046	ERR4204137	6108.0056181654	1146	2506	AMPLICON	ILLUMINA	2020-03-11	Severe acute respiratory syndrome coronavirus 2	PAIRED	PUBLIC HEALTH ENGLAND (COLINDALE)	United Kingdom	Europe	none	['not provided']	0.0768841038632046	ERR4204137	ERR4204137	['not provided']	none	718	T	A	T>A	orf1a	NSP1	ACT	ACA	453	453	151	T	T	T718A;T151T;orf1a;NSP1	FALSE	FALSE	No	TRUE	Synonymous	NA	FALSE	TRUE	FALSE	FALSE	FALSE	FALSE	TRUE	TRUE	FALSE	151	1	NSP1:T151T
ERR4204137	1606	2	0	0.0	0.0	267	60.0	60.0	0	0.0	0.0	172	60.0	60.0	0	NA	NA	NA	NA	439	439	49	0.18352059925093633	218	0.8164794007490637	267	0.608200455580866	ERR4204137	6108.0056181654	1146	2506	AMPLICON	ILLUMINA	2020-03-11	Severe acute respiratory syndrome coronavirus 2	PAIRED	PUBLIC HEALTH ENGLAND (COLINDALE)	United Kingdom	Europe	none	['not provided']	0.608200455580866	ERR4204137	ERR4204137	['not provided']	none	1606	T	C	T>C	orf1a	NSP2	AAT	AAC	1341	801	267	N	N	T1606C;N267N;orf1a;NSP2	FALSE	FALSE	No	TRUE	Synonymous	NA	TRUE	TRUE	FALSE	FALSE	FALSE	FALSE	TRUE	TRUE	FALSE	447	1	NSP2:N267N
ERR4204137	1607	2	258	60.0	38.02	0	0.0	0.0	10	60.0	60.0	0	0.0	0.0	0	NA	NA	NA	NA	268	268	130	0.5038759689922481	128	0.49612403100775193	258	0.962686567164179	ERR4204137	6108.0056181654	1146	2506	AMPLICON	ILLUMINA	2020-03-11	Severe acute respiratory syndrome coronavirus 2	PAIRED	PUBLIC HEALTH ENGLAND (COLINDALE)	United Kingdom	Europe	none	['not provided']	0.962686567164179	ERR4204137	ERR4204137	['not provided']	none	1607	G	A	G>A	orf1a	NSP2	GAC	AAC	1342	802	268	D	N	G1607A;D268N;orf1a;NSP2	FALSE	FALSE	Yes	FALSE	Non-Synonymous	NA	TRUE	TRUE	FALSE	FALSE	FALSE	FALSE	TRUE	TRUE	FALSE	448	1	NSP2:D268N
ERR4204137	10138	2	0	0.0	0.0	7099	60.0	60.0	0	0.0	0.0	790	60.0	60.0	0	NA	NA	NA	NA	7889	7889	222	0.2810126582278481	568	0.7189873417721518	790	0.10013943465585	ERR4204137	6108.0056181654	1146	2506	AMPLICON	ILLUMINA	2020-03-11	Severe acute respiratory syndrome coronavirus 2	PAIRED	PUBLIC HEALTH ENGLAND (COLINDALE)	United Kingdom	Europe	none	['not provided']	0.10013943465585	ERR4204137	ERR4204137	['not provided']	none	10138	C	T	C>T	orf1a	NSP5	AAC	AAT	9873	84	28	N	N	C10138T;N28N;orf1a;NSP5	FALSE	FALSE	No	TRUE	Synonymous	NA	TRUE	TRUE	FALSE	FALSE	FALSE	FALSE	FALSE	FALSE	TRUE	3291	1	NSP5:N28N
ERR4204137	17266	3	7630	60.0	39.06	0	0.0	0.0	4	60.0	60.0	2	60.0	60.0	0	NA	NA	NA	NA	7638	7638	6043	0.7920052424639581	1587	0.20799475753604194	7630	0.998952605394082	ERR4204137	6108.0056181654	1146	2506	AMPLICON	ILLUMINA	2020-03-11	Severe acute respiratory syndrome coronavirus 2	PAIRED	PUBLIC HEALTH ENGLAND (COLINDALE)	United Kingdom	Europe	none	['not provided']	0.998952605394082	ERR4204137	ERR4204137	['not provided']	none	17266	G	A	G>A	orf1b	NSP13	GAT	AAT	3799	1030	344	D	N	G17266A;D344N;orf1b;NSP13	FALSE	FALSE	Yes	FALSE	Non-Synonymous	NA	TRUE	TRUE	FALSE	FALSE	FALSE	FALSE	FALSE	FALSE	TRUE	1267	1	NSP13:D344N
ERR4204137	21193	3	2	60.0	40.0	0	0.0	0.0	4116	60.0	60.0	444	60.0	60.0	0	NA	NA	NA	NA	4562	4562	182	0.4099099099099099	262	0.5900900900900901	444	0.0973257343270495	ERR4204137	6108.0056181654	1146	2506	AMPLICON	ILLUMINA	2020-03-11	Severe acute respiratory syndrome coronavirus 2	PAIRED	PUBLIC HEALTH ENGLAND (COLINDALE)	United Kingdom	Europe	none	['not provided']	0.0973257343270495	ERR4204137	ERR4204137	['not provided']	none	21193	G	T	G>T	orf1b	NSP16	GAT	TAT	7726	535	179	D	Y	G21193T;D179Y;orf1b;NSP16	FALSE	FALSE	No	FALSE	Non-Synonymous	NA	TRUE	TRUE	FALSE	FALSE	FALSE	FALSE	TRUE	FALSE	TRUE	2576	1	NSP16:D179Y
ERR4204137	22597	3	2	60.0	38.0	438	60.0	60.0	0	0.0	0.0	32	60.0	60.0	0	NA	NA	NA	NA	472	472	28	0.875	4	0.125	32	0.0677966101694915	ERR4204137	6108.0056181654	1146	2506	AMPLICON	ILLUMINA	2020-03-11	Severe acute respiratory syndrome coronavirus 2	PAIRED	PUBLIC HEALTH ENGLAND (COLINDALE)	United Kingdom	Europe	none	['not provided']	0.0677966101694915	ERR4204137	ERR4204137	['not provided']	none	22597	C	T	C>T	S	S	ACC	ACT	1035	1035	345	T	T	C22597T;T345T;S;S	FALSE	FALSE	No	TRUE	Synonymous	RBD	TRUE	TRUE	FALSE	FALSE	FALSE	FALSE	TRUE	FALSE	FALSE	345	1	S:T345T
ERR4204140	1895	3	2	60.0	38.0	0	0.0	0.0	1842	60.0	60.0	226	60.0	60.0	0	NA	NA	NA	NA	2070	2070	6	0.02654867256637168	220	0.9734513274336283	226	0.109178743961353	ERR4204140	5103.57459117814	965	2248	AMPLICON	ILLUMINA	2020-03-21	Severe acute respiratory syndrome coronavirus 2	PAIRED	PUBLIC HEALTH ENGLAND (COLINDALE)	United Kingdom	Europe	none	['not provided']	0.109178743961353	ERR4204140	ERR4204140	['not provided']	none	1895	G	T	G>T	orf1a	NSP2	GTA	TTA	1630	1090	364	V	L	G1895T;V364L;orf1a;NSP2	FALSE	FALSE	No	FALSE	Non-Synonymous	NA	TRUE	TRUE	FALSE	FALSE	FALSE	FALSE	FALSE	FALSE	FALSE	544	1	NSP2:V364L
ERR4204140	3037	1	0	0.0	0.0	0	0.0	0.0	0	0.0	0.0	4876	60.0	60.0	0	NA	NA	NA	NA	4890	4890	3340	0.6849876948318294	1536	0.31501230516817064	4876	0.997137014314928	ERR4204140	5103.57459117814	965	2248	AMPLICON	ILLUMINA	2020-03-21	Severe acute respiratory syndrome coronavirus 2	PAIRED	PUBLIC HEALTH ENGLAND (COLINDALE)	United Kingdom	Europe	none	['not provided']	0.997137014314928	ERR4204140	ERR4204140	['not provided']	none	3037	C	T	C>T	orf1a	NSP3	TTC	TTT	2772	318	106	F	F	C3037T;F106F;orf1a;NSP3	FALSE	FALSE	Yes	TRUE	Synonymous	NA	TRUE	TRUE	FALSE	FALSE	FALSE	FALSE	TRUE	TRUE	TRUE	924	1	NSP3:F106F
ERR4204140	4112	4	2	60.0	40.0	456	60.0	60.0	7330	60.0	60.0	4	60.0	60.0	0	NA	NA	NA	NA	7792	7792	402	0.881578947368421	54	0.11842105263157894	456	0.0585215605749487	ERR4204140	5103.57459117814	965	2248	AMPLICON	ILLUMINA	2020-03-21	Severe acute respiratory syndrome coronavirus 2	PAIRED	PUBLIC HEALTH ENGLAND (COLINDALE)	United Kingdom	Europe	none	['not provided']	0.0585215605749487	ERR4204140	ERR4204140	['not provided']	none	4112	G	C	G>C	orf1a	NSP3	GCT	CCT	3847	1393	465	A	P	G4112C;A465P;orf1a;NSP3	FALSE	FALSE	No	FALSE	Non-Synonymous	NA	TRUE	TRUE	FALSE	FALSE	FALSE	FALSE	FALSE	FALSE	FALSE	1283	1	NSP3:A465P
ERR4204140	4114	2	0	0.0	0.0	458	60.0	60.0	0	0.0	0.0	7393	60.0	60.0	0	NA	NA	NA	NA	7851	7851	406	0.8864628820960698	52	0.11353711790393013	458	0.0583365176410648	ERR4204140	5103.57459117814	965	2248	AMPLICON	ILLUMINA	2020-03-21	Severe acute respiratory syndrome coronavirus 2	PAIRED	PUBLIC HEALTH ENGLAND (COLINDALE)	United Kingdom	Europe	none	['not provided']	0.0583365176410648	ERR4204140	ERR4204140	['not provided']	none	4114	T	C	T>C	orf1a	NSP3	GCT	GCC	3849	1395	465	A	A	T4114C;A465A;orf1a;NSP3	FALSE	FALSE	No	TRUE	Synonymous	NA	TRUE	TRUE	FALSE	FALSE	FALSE	FALSE	FALSE	FALSE	FALSE	1283	1	NSP3:A465A
ERR4204140	7981	2	4221	60.0	38.83	0	0.0	0.0	264	60.0	60.0	0	0.0	0.0	0	NA	NA	NA	NA	4485	4485	56	0.21212121212121213	208	0.7878787878787878	264	0.0588628762541806	ERR4204140	5103.57459117814	965	2248	AMPLICON	ILLUMINA	2020-03-21	Severe acute respiratory syndrome coronavirus 2	PAIRED	PUBLIC HEALTH ENGLAND (COLINDALE)	United Kingdom	Europe	none	['not provided']	0.0588628762541806	ERR4204140	ERR4204140	['not provided']	none	7981	A	G	A>G	orf1a	NSP3	CTA	CTG	7716	5262	1754	L	L	A7981G;L1754L;orf1a;NSP3	FALSE	FALSE	No	TRUE	Synonymous	NA	TRUE	TRUE	FALSE	FALSE	FALSE	FALSE	TRUE	FALSE	TRUE	2572	1	NSP3:L1754L
ERR4204140	12974	2	0	0.0	0.0	5836	60.0	60.0	0	0.0	0.0	1973	60.0	60.0	0	NA	NA	NA	NA	7809	7809	1183	0.5995945261023822	790	0.4004054738976178	1973	0.252657190421309	ERR4204140	5103.57459117814	965	2248	AMPLICON	ILLUMINA	2020-03-21	Severe acute respiratory syndrome coronavirus 2	PAIRED	PUBLIC HEALTH ENGLAND (COLINDALE)	United Kingdom	Europe	none	['not provided']	0.252657190421309	ERR4204140	ERR4204140	['not provided']	none	12974	C	T	C>T	orf1a	NSP9	CTA	TTA	12709	289	97	L	L	C12974T;L97L;orf1a;NSP9	FALSE	FALSE	No	TRUE	Synonymous	NA	TRUE	TRUE	FALSE	TRUE	FALSE	FALSE	FALSE	FALSE	TRUE	4237	1	NSP9:L97L
ERR4204140	13640	2	2	60.0	40.0	0	0.0	0.0	4178	60.0	60.0	0	0.0	0.0	0	NA	NA	NA	NA	4180	4180	2004	0.4796553374820488	2174	0.5203446625179512	4178	0.999521531100478	ERR4204140	5103.57459117814	965	2248	AMPLICON	ILLUMINA	2020-03-21	Severe acute respiratory syndrome coronavirus 2	PAIRED	PUBLIC HEALTH ENGLAND (COLINDALE)	United Kingdom	Europe	none	['not provided']	0.999521531100478	ERR4204140	ERR4204140	['not provided']	none	13640	A	G	A>G	orf1b	NSP12	GAT	GGT	173	200	67	D	G	A13640G;D67G;orf1b;NSP12	FALSE	FALSE	Yes	FALSE	Non-Synonymous	NA	TRUE	TRUE	FALSE	FALSE	FALSE	FALSE	TRUE	TRUE	FALSE	58	1	NSP12:D67G
ERR4204140	14408	2	0	0.0	0.0	10	60.0	60.0	0	0.0	0.0	7790	60.0	60.0	0	NA	NA	NA	NA	7800	7800	3784	0.4857509627727856	4006	0.5142490372272144	7790	0.998717948717949	ERR4204140	5103.57459117814	965	2248	AMPLICON	ILLUMINA	2020-03-21	Severe acute respiratory syndrome coronavirus 2	PAIRED	PUBLIC HEALTH ENGLAND (COLINDALE)	United Kingdom	Europe	none	['not provided']	0.998717948717949	ERR4204140	ERR4204140	['not provided']	none	14408	C	T	C>T	orf1b	NSP12	CCT	CTT	941	968	323	P	L	C14408T;P323L;orf1b;NSP12	FALSE	FALSE	Yes	FALSE	Non-Synonymous	NA	TRUE	FALSE	FALSE	FALSE	FALSE	FALSE	FALSE	FALSE	FALSE	314	1	NSP12:P323L
ERR4204140	19029	2	0	0.0	0.0	7085	60.0	60.0	0	0.0	0.0	499	60.0	60.0	0	NA	NA	NA	NA	7584	7584	161	0.3226452905811623	338	0.6773547094188377	499	0.0657964135021097	ERR4204140	5103.57459117814	965	2248	AMPLICON	ILLUMINA	2020-03-21	Severe acute respiratory syndrome coronavirus 2	PAIRED	PUBLIC HEALTH ENGLAND (COLINDALE)	United Kingdom	Europe	none	['not provided']	0.0657964135021097	ERR4204140	ERR4204140	['not provided']	none	19029	C	T	C>T	orf1b	NSP14	CAC	CAT	5562	990	330	H	H	C19029T;H330H;orf1b;NSP14	FALSE	FALSE	No	TRUE	Synonymous	NA	TRUE	TRUE	FALSE	FALSE	FALSE	FALSE	TRUE	TRUE	TRUE	1854	1	NSP14:H330H
ERR4204140	23403	2	0	0.0	0.0	0	0.0	0.0	7496	60.0	60.0	2	60.0	60.0	0	NA	NA	NA	NA	7500	7500	4406	0.5877801494130203	3090	0.41221985058697974	7496	0.999466666666667	ERR4204140	5103.57459117814	965	2248	AMPLICON	ILLUMINA	2020-03-21	Severe acute respiratory syndrome coronavirus 2	PAIRED	PUBLIC HEALTH ENGLAND (COLINDALE)	United Kingdom	Europe	none	['not provided']	0.999466666666667	ERR4204140	ERR4204140	['not provided']	none	23403	A	G	A>G	S	S	GAT	GGT	1841	1841	614	D	G	A23403G;D614G;S;S	FALSE	FALSE	Yes	FALSE	Non-Synonymous	SD2	TRUE	TRUE	FALSE	FALSE	FALSE	FALSE	FALSE	FALSE	FALSE	614	1	S:D614G
ERR4204140	28725	2	0	0.0	0.0	2452	60.0	60.0	0	0.0	0.0	250	60.0	60.0	0	NA	NA	NA	NA	2702	2702	144	0.576	106	0.424	250	0.0925240562546262	ERR4204140	5103.57459117814	965	2248	AMPLICON	ILLUMINA	2020-03-21	Severe acute respiratory syndrome coronavirus 2	PAIRED	PUBLIC HEALTH ENGLAND (COLINDALE)	United Kingdom	Europe	none	['not provided']	0.0925240562546262	ERR4204140	ERR4204140	['not provided']	none	28725	C	T	C>T	N	N	CCT	CTT	452	452	151	P	L	C28725T;P151L;N;N	FALSE	FALSE	No	FALSE	Non-Synonymous	NA	TRUE	TRUE	FALSE	FALSE	FALSE	FALSE	FALSE	FALSE	FALSE	151	1	N:P151L
ERR4204141	11083	4	2	60.0	40.0	2	60.0	60.0	2	60.0	60.0	5638	59.99	59.99	0	NA	NA	NA	NA	6290	6290	3140	0.5569350833628947	2498	0.44306491663710534	5638	0.896343402225755	ERR4204141	3311.30321372437	3525	6185	AMPLICON	ILLUMINA	2020-03-05	Severe acute respiratory syndrome coronavirus 2	PAIRED	PUBLIC HEALTH ENGLAND (COLINDALE)	United Kingdom	Europe	none	['not provided']	0.896343402225755	ERR4204141	ERR4204141	['not provided']	none	11083	G	T	G>T	orf1a	NSP6	TTG	TTT	10818	111	37	L	F	G11083T;L37F;orf1a;NSP6	FALSE	FALSE	Yes	FALSE	Non-Synonymous	NA	TRUE	TRUE	FALSE	FALSE	FALSE	FALSE	FALSE	FALSE	FALSE	3606	1	NSP6:L37F
ERR4204141	14805	1	0	0.0	0.0	0	0.0	0.0	0	0.0	0.0	360	60.0	60.0	0	NA	NA	NA	NA	360	360	88	0.24444444444444444	272	0.7555555555555555	360	1	ERR4204141	3311.30321372437	3525	6185	AMPLICON	ILLUMINA	2020-03-05	Severe acute respiratory syndrome coronavirus 2	PAIRED	PUBLIC HEALTH ENGLAND (COLINDALE)	United Kingdom	Europe	none	['not provided']	1	ERR4204141	ERR4204141	['not provided']	none	14805	C	T	C>T	orf1b	NSP12	TAC	TAT	1338	1365	455	Y	Y	C14805T;Y455Y;orf1b;NSP12	FALSE	FALSE	Yes	TRUE	Synonymous	NA	TRUE	TRUE	FALSE	FALSE	FALSE	FALSE	FALSE	FALSE	TRUE	446	1	NSP12:Y455Y
ERR4204141	17247	2	0	0.0	0.0	7743	60.0	60.0	0	0.0	0.0	10	60.0	60.0	0	NA	NA	NA	NA	7755	7755	3537	0.45679969004261917	4206	0.5432003099573809	7743	0.998452611218569	ERR4204141	3311.30321372437	3525	6185	AMPLICON	ILLUMINA	2020-03-05	Severe acute respiratory syndrome coronavirus 2	PAIRED	PUBLIC HEALTH ENGLAND (COLINDALE)	United Kingdom	Europe	none	['not provided']	0.998452611218569	ERR4204141	ERR4204141	['not provided']	none	17247	T	C	T>C	orf1b	NSP13	CGT	CGC	3780	1011	337	R	R	T17247C;R337R;orf1b;NSP13	FALSE	FALSE	Yes	TRUE	Synonymous	NA	TRUE	TRUE	FALSE	FALSE	FALSE	FALSE	TRUE	TRUE	TRUE	1260	1	NSP13:R337R
ERR4204142	1143	2	0	0.0	0.0	22	60.0	60.0	0	0.0	0.0	262	60.0	60.0	0	NA	NA	NA	NA	284	284	16	0.7272727272727273	6	0.2727272727272727	22	0.0774647887323944	ERR4204142	4990.92589372304	1468	3579	AMPLICON	ILLUMINA	2020-03-24	Severe acute respiratory syndrome coronavirus 2	PAIRED	PUBLIC HEALTH ENGLAND (COLINDALE)	United Kingdom	Europe	none	['not provided']	0.0774647887323944	ERR4204142	ERR4204142	['not provided']	none	1143	T	C	T>C	orf1a	NSP2	CTT	CCT	878	338	113	L	P	T1143C;L113P;orf1a;NSP2	FALSE	FALSE	No	FALSE	Non-Synonymous	NA	TRUE	TRUE	FALSE	FALSE	FALSE	FALSE	FALSE	FALSE	FALSE	293	1	NSP2:L113P
ERR4204142	1895	2	0	0.0	0.0	0	0.0	0.0	1108	60.0	60.0	280	60.0	60.0	0	NA	NA	NA	NA	1388	1388	28	0.1	252	0.9	280	0.201729106628242	ERR4204142	4990.92589372304	1468	3579	AMPLICON	ILLUMINA	2020-03-24	Severe acute respiratory syndrome coronavirus 2	PAIRED	PUBLIC HEALTH ENGLAND (COLINDALE)	United Kingdom	Europe	none	['not provided']	0.201729106628242	ERR4204142	ERR4204142	['not provided']	none	1895	G	T	G>T	orf1a	NSP2	GTA	TTA	1630	1090	364	V	L	G1895T;V364L;orf1a;NSP2	FALSE	FALSE	No	FALSE	Non-Synonymous	NA	TRUE	TRUE	FALSE	FALSE	FALSE	FALSE	FALSE	FALSE	FALSE	544	1	NSP2:V364L
ERR4204142	3037	1	0	0.0	0.0	0	0.0	0.0	0	0.0	0.0	6940	60.0	60.0	0	NA	NA	NA	NA	6950	6950	4242	0.6112391930835734	2698	0.3887608069164265	6940	0.998561151079137	ERR4204142	4990.92589372304	1468	3579	AMPLICON	ILLUMINA	2020-03-24	Severe acute respiratory syndrome coronavirus 2	PAIRED	PUBLIC HEALTH ENGLAND (COLINDALE)	United Kingdom	Europe	none	['not provided']	0.998561151079137	ERR4204142	ERR4204142	['not provided']	none	3037	C	T	C>T	orf1a	NSP3	TTC	TTT	2772	318	106	F	F	C3037T;F106F;orf1a;NSP3	FALSE	FALSE	Yes	TRUE	Synonymous	NA	TRUE	TRUE	FALSE	FALSE	FALSE	FALSE	TRUE	TRUE	TRUE	924	1	NSP3:F106F
ERR4204142	14408	3	2	60.0	40.0	6	60.0	60.0	0	0.0	0.0	7786	60.0	60.0	0	NA	NA	NA	NA	7798	7798	4421	0.5678140251733881	3365	0.43218597482661186	7786	0.998461143883047	ERR4204142	4990.92589372304	1468	3579	AMPLICON	ILLUMINA	2020-03-24	Severe acute respiratory syndrome coronavirus 2	PAIRED	PUBLIC HEALTH ENGLAND (COLINDALE)	United Kingdom	Europe	none	['not provided']	0.998461143883047	ERR4204142	ERR4204142	['not provided']	none	14408	C	T	C>T	orf1b	NSP12	CCT	CTT	941	968	323	P	L	C14408T;P323L;orf1b;NSP12	FALSE	FALSE	Yes	FALSE	Non-Synonymous	NA	TRUE	FALSE	FALSE	FALSE	FALSE	FALSE	FALSE	FALSE	FALSE	314	1	NSP12:P323L
ERR4204142	23403	3	2	60.0	27.0	0	0.0	0.0	7566	60.0	60.0	12	60.0	60.0	0	NA	NA	NA	NA	7580	7580	4797	0.634020618556701	2769	0.36597938144329895	7566	0.998153034300792	ERR4204142	4990.92589372304	1468	3579	AMPLICON	ILLUMINA	2020-03-24	Severe acute respiratory syndrome coronavirus 2	PAIRED	PUBLIC HEALTH ENGLAND (COLINDALE)	United Kingdom	Europe	none	['not provided']	0.998153034300792	ERR4204142	ERR4204142	['not provided']	none	23403	A	G	A>G	S	S	GAT	GGT	1841	1841	614	D	G	A23403G;D614G;S;S	FALSE	FALSE	Yes	FALSE	Non-Synonymous	SD2	TRUE	TRUE	FALSE	FALSE	FALSE	FALSE	FALSE	FALSE	FALSE	614	1	S:D614G
ERR4204142	28826	2	0	0.0	0.0	4692	60.0	60.0	0	0.0	0.0	760	60.0	60.0	0	NA	NA	NA	NA	5460	5460	374	0.4921052631578947	386	0.5078947368421053	760	0.139194139194139	ERR4204142	4990.92589372304	1468	3579	AMPLICON	ILLUMINA	2020-03-24	Severe acute respiratory syndrome coronavirus 2	PAIRED	PUBLIC HEALTH ENGLAND (COLINDALE)	United Kingdom	Europe	none	['not provided']	0.139194139194139	ERR4204142	ERR4204142	['not provided']	none	28826	C	T	C>T	N	N	CGT	TGT	553	553	185	R	C	C28826T;R185C;N;N	FALSE	FALSE	No	FALSE	Non-Synonymous	NA	TRUE	TRUE	FALSE	FALSE	FALSE	FALSE	TRUE	TRUE	FALSE	185	1	N:R185C
ERR4204142	28881	1	3684	59.98	38.54	0	0.0	0.0	0	0.0	0.0	0	0.0	0.0	0	NA	NA	NA	NA	3684	3684	2152	0.5841476655808904	1532	0.4158523344191097	3684	1	ERR4204142	4990.92589372304	1468	3579	AMPLICON	ILLUMINA	2020-03-24	Severe acute respiratory syndrome coronavirus 2	PAIRED	PUBLIC HEALTH ENGLAND (COLINDALE)	United Kingdom	Europe	none	['not provided']	1	ERR4204142	ERR4204142	['not provided']	none	28881	G	A	G>A	N	N	AGG	AAG	608	608	203	R	K	G28881A;R203K;N;N	FALSE	FALSE	Yes	FALSE	Non-Synonymous	NA	TRUE	TRUE	FALSE	FALSE	FALSE	FALSE	FALSE	FALSE	FALSE	203	1	N:R203K
ERR4204142	28882	2	3626	59.98	38.39	0	0.0	0.0	2	60.0	60.0	0	0.0	0.0	0	NA	NA	NA	NA	3628	3628	2102	0.5797021511307225	1524	0.42029784886927746	3626	0.999448732083793	ERR4204142	4990.92589372304	1468	3579	AMPLICON	ILLUMINA	2020-03-24	Severe acute respiratory syndrome coronavirus 2	PAIRED	PUBLIC HEALTH ENGLAND (COLINDALE)	United Kingdom	Europe	none	['not provided']	0.999448732083793	ERR4204142	ERR4204142	['not provided']	none	28882	G	A	G>A	N	N	AGG	AGA	609	609	203	R	R	G28882A;R203R;N;N	FALSE	FALSE	Yes	TRUE	Synonymous	NA	TRUE	TRUE	FALSE	FALSE	FALSE	FALSE	FALSE	FALSE	FALSE	203	1	N:R203R
ERR4204142	28883	1	0	0.0	0.0	3736	59.98	59.98	0	0.0	0.0	0	0.0	0.0	0	NA	NA	NA	NA	3736	3736	2098	0.5615631691648822	1638	0.43843683083511775	3736	1	ERR4204142	4990.92589372304	1468	3579	AMPLICON	ILLUMINA	2020-03-24	Severe acute respiratory syndrome coronavirus 2	PAIRED	PUBLIC HEALTH ENGLAND (COLINDALE)	United Kingdom	Europe	none	['not provided']	1	ERR4204142	ERR4204142	['not provided']	none	28883	G	C	G>C	N	N	GGA	CGA	610	610	204	G	R	G28883C;G204R;N;N	FALSE	FALSE	Yes	FALSE	Non-Synonymous	NA	TRUE	TRUE	FALSE	FALSE	FALSE	FALSE	FALSE	FALSE	FALSE	204	1	N:G204R
ERR4204143	1895	2	0	0.0	0.0	0	0.0	0.0	730	60.0	60.0	237	60.0	60.0	0	NA	NA	NA	NA	967	967	18	0.0759493670886076	219	0.9240506329113924	237	0.245087900723888	ERR4204143	4606.7753068254	1625	4397	AMPLICON	ILLUMINA	2020-03-27	Severe acute respiratory syndrome coronavirus 2	PAIRED	PUBLIC HEALTH ENGLAND (COLINDALE)	United Kingdom	Europe	none	['not provided']	0.245087900723888	ERR4204143	ERR4204143	['not provided']	none	1895	G	T	G>T	orf1a	NSP2	GTA	TTA	1630	1090	364	V	L	G1895T;V364L;orf1a;NSP2	FALSE	FALSE	No	FALSE	Non-Synonymous	NA	TRUE	TRUE	FALSE	FALSE	FALSE	FALSE	FALSE	FALSE	FALSE	544	1	NSP2:V364L
ERR4204143	7090	2	0	0.0	0.0	0	0.0	0.0	70	60.0	60.0	1246	60.0	60.0	0	NA	NA	NA	NA	1316	1316	68	0.9714285714285714	2	0.02857142857142857	70	0.0531914893617021	ERR4204143	4606.7753068254	1625	4397	AMPLICON	ILLUMINA	2020-03-27	Severe acute respiratory syndrome coronavirus 2	PAIRED	PUBLIC HEALTH ENGLAND (COLINDALE)	United Kingdom	Europe	none	['not provided']	0.0531914893617021	ERR4204143	ERR4204143	['not provided']	none	7090	T	G	T>G	orf1a	NSP3	AAT	AAG	6825	4371	1457	N	K	T7090G;N1457K;orf1a;NSP3	FALSE	FALSE	No	FALSE	Non-Synonymous	NA	TRUE	TRUE	FALSE	FALSE	FALSE	FALSE	TRUE	TRUE	FALSE	2275	1	NSP3:N1457K
ERR4204143	7092	2	0	0.0	0.0	0	0.0	0.0	188	60.0	60.0	1434	60.0	60.0	0	NA	NA	NA	NA	1622	1622	180	0.9574468085106383	8	0.0425531914893617	188	0.115906288532676	ERR4204143	4606.7753068254	1625	4397	AMPLICON	ILLUMINA	2020-03-27	Severe acute respiratory syndrome coronavirus 2	PAIRED	PUBLIC HEALTH ENGLAND (COLINDALE)	United Kingdom	Europe	none	['not provided']	0.115906288532676	ERR4204143	ERR4204143	['not provided']	none	7092	T	G	T>G	orf1a	NSP3	GTC	GGC	6827	4373	1458	V	G	T7092G;V1458G;orf1a;NSP3	FALSE	FALSE	No	FALSE	Non-Synonymous	NA	TRUE	TRUE	FALSE	FALSE	FALSE	FALSE	TRUE	TRUE	FALSE	2276	1	NSP3:V1458G
ERR4204143	7093	3	0	0.0	0.0	1958	60.0	60.0	158	60.0	60.0	20	60.0	60.0	0	NA	NA	NA	NA	2136	2136	148	0.9367088607594937	10	0.06329113924050633	158	0.0739700374531835	ERR4204143	4606.7753068254	1625	4397	AMPLICON	ILLUMINA	2020-03-27	Severe acute respiratory syndrome coronavirus 2	PAIRED	PUBLIC HEALTH ENGLAND (COLINDALE)	United Kingdom	Europe	none	['not provided']	0.0739700374531835	ERR4204143	ERR4204143	['not provided']	none	7093	C	G	C>G	orf1a	NSP3	GTC	GTG	6828	4374	1458	V	V	C7093G;V1458V;orf1a;NSP3	FALSE	FALSE	No	TRUE	Synonymous	NA	TRUE	TRUE	FALSE	FALSE	FALSE	FALSE	TRUE	TRUE	FALSE	2276	1	NSP3:V1458V
ERR4204143	10038	1	7258	60.0	37.54	0	0.0	0.0	0	0.0	0.0	0	0.0	0.0	0	NA	NA	NA	NA	7258	7258	1406	0.193717277486911	5852	0.806282722513089	7258	1	ERR4204143	4606.7753068254	1625	4397	AMPLICON	ILLUMINA	2020-03-27	Severe acute respiratory syndrome coronavirus 2	PAIRED	PUBLIC HEALTH ENGLAND (COLINDALE)	United Kingdom	Europe	none	['not provided']	1	ERR4204143	ERR4204143	['not provided']	none	10038	C	A	C>A	orf1a	NSP4	ACC	AAC	9773	1484	495	T	N	C10038A;T495N;orf1a;NSP4	FALSE	FALSE	Yes	FALSE	Non-Synonymous	NA	FALSE	TRUE	FALSE	FALSE	FALSE	FALSE	FALSE	FALSE	TRUE	3258	1	NSP4:T495N
ERR4204143	11083	2	0	0.0	0.0	0	0.0	0.0	2	60.0	60.0	6918	59.99	59.99	0	NA	NA	NA	NA	7315	7315	5751	0.8313096270598439	1167	0.16869037294015612	6918	0.945727956254272	ERR4204143	4606.7753068254	1625	4397	AMPLICON	ILLUMINA	2020-03-27	Severe acute respiratory syndrome coronavirus 2	PAIRED	PUBLIC HEALTH ENGLAND (COLINDALE)	United Kingdom	Europe	none	['not provided']	0.945727956254272	ERR4204143	ERR4204143	['not provided']	none	11083	G	T	G>T	orf1a	NSP6	TTG	TTT	10818	111	37	L	F	G11083T;L37F;orf1a;NSP6	FALSE	FALSE	Yes	FALSE	Non-Synonymous	NA	TRUE	TRUE	FALSE	FALSE	FALSE	FALSE	FALSE	FALSE	FALSE	3606	1	NSP6:L37F
ERR4204143	13627	2	0	0.0	0.0	0	0.0	0.0	28	60.0	60.0	2448	60.0	60.0	0	NA	NA	NA	NA	2476	2476	1482	0.6053921568627451	966	0.3946078431372549	2448	0.988691437802908	ERR4204143	4606.7753068254	1625	4397	AMPLICON	ILLUMINA	2020-03-27	Severe acute respiratory syndrome coronavirus 2	PAIRED	PUBLIC HEALTH ENGLAND (COLINDALE)	United Kingdom	Europe	none	['not provided']	0.988691437802908	ERR4204143	ERR4204143	['not provided']	none	13627	G	T	G>T	orf1b	NSP12	GAC	TAC	160	187	63	D	Y	G13627T;D63Y;orf1b;NSP12	FALSE	FALSE	Yes	FALSE	Non-Synonymous	NA	TRUE	TRUE	FALSE	FALSE	FALSE	FALSE	TRUE	TRUE	FALSE	54	1	NSP12:D63Y
ERR4204143	14805	1	0	0.0	0.0	0	0.0	0.0	0	0.0	0.0	2830	60.0	60.0	0	NA	NA	NA	NA	2830	2830	528	0.18657243816254418	2302	0.8134275618374558	2830	1	ERR4204143	4606.7753068254	1625	4397	AMPLICON	ILLUMINA	2020-03-27	Severe acute respiratory syndrome coronavirus 2	PAIRED	PUBLIC HEALTH ENGLAND (COLINDALE)	United Kingdom	Europe	none	['not provided']	1	ERR4204143	ERR4204143	['not provided']	none	14805	C	T	C>T	orf1b	NSP12	TAC	TAT	1338	1365	455	Y	Y	C14805T;Y455Y;orf1b;NSP12	FALSE	FALSE	Yes	TRUE	Synonymous	NA	TRUE	TRUE	FALSE	FALSE	FALSE	FALSE	FALSE	FALSE	TRUE	446	1	NSP12:Y455Y
ERR4204143	15540	2	0	0.0	0.0	444	60.0	60.0	0	0.0	0.0	7499	60.0	60.0	0	NA	NA	NA	NA	7943	7943	5969	0.7959727963728497	1530	0.2040272036271503	7499	0.944101724789122	ERR4204143	4606.7753068254	1625	4397	AMPLICON	ILLUMINA	2020-03-27	Severe acute respiratory syndrome coronavirus 2	PAIRED	PUBLIC HEALTH ENGLAND (COLINDALE)	United Kingdom	Europe	none	['not provided']	0.944101724789122	ERR4204143	ERR4204143	['not provided']	none	15540	C	T	C>T	orf1b	NSP12	GTC	GTT	2073	2100	700	V	V	C15540T;V700V;orf1b;NSP12	FALSE	FALSE	Yes	TRUE	Synonymous	NA	TRUE	FALSE	FALSE	FALSE	FALSE	FALSE	FALSE	FALSE	FALSE	691	1	NSP12:V700V
ERR4204143	28338	2	22	60.0	38.91	0	0.0	0.0	6290	60.0	60.0	0	0.0	0.0	0	NA	NA	NA	NA	6312	6312	1170	0.18600953895071543	5120	0.8139904610492846	6290	0.996514575411914	ERR4204143	4606.7753068254	1625	4397	AMPLICON	ILLUMINA	2020-03-27	Severe acute respiratory syndrome coronavirus 2	PAIRED	PUBLIC HEALTH ENGLAND (COLINDALE)	United Kingdom	Europe	none	['not provided']	0.996514575411914	ERR4204143	ERR4204143	['not provided']	none	28338	A	G	A>G	N	N	GAT	GGT	65	65	22	D	G	A28338G;D22G;N;N	FALSE	FALSE	Yes	FALSE	Non-Synonymous	NA	TRUE	TRUE	FALSE	FALSE	FALSE	FALSE	TRUE	TRUE	FALSE	22	1	N:D22G
ERR4204146	2480	1	0	0.0	0.0	0	0.0	0.0	198	60.0	60.0	0	0.0	0.0	0	NA	NA	NA	NA	198	198	98	0.494949494949495	100	0.5050505050505051	198	1	ERR4204146	4683.04594856703	2863	4746	AMPLICON	ILLUMINA	2020-03-11	Severe acute respiratory syndrome coronavirus 2	PAIRED	PUBLIC HEALTH ENGLAND (COLINDALE)	United Kingdom	Europe	none	['not provided']	1	ERR4204146	ERR4204146	['not provided']	none	2480	A	G	A>G	orf1a	NSP2	ATT	GTT	2215	1675	559	I	V	A2480G;I559V;orf1a;NSP2	FALSE	FALSE	Yes	FALSE	Non-Synonymous	NA	TRUE	TRUE	FALSE	FALSE	FALSE	FALSE	TRUE	TRUE	FALSE	739	1	NSP2:I559V
ERR4204146	2558	1	0	0.0	0.0	0	0.0	0.0	0	0.0	0.0	202	60.0	60.0	0	NA	NA	NA	NA	202	202	104	0.5148514851485149	98	0.48514851485148514	202	1	ERR4204146	4683.04594856703	2863	4746	AMPLICON	ILLUMINA	2020-03-11	Severe acute respiratory syndrome coronavirus 2	PAIRED	PUBLIC HEALTH ENGLAND (COLINDALE)	United Kingdom	Europe	none	['not provided']	1	ERR4204146	ERR4204146	['not provided']	none	2558	C	T	C>T	orf1a	NSP2	CCA	TCA	2293	1753	585	P	S	C2558T;P585S;orf1a;NSP2	FALSE	FALSE	Yes	FALSE	Non-Synonymous	NA	TRUE	TRUE	FALSE	FALSE	FALSE	FALSE	TRUE	TRUE	FALSE	765	1	NSP2:P585S
ERR4204146	3122	4	6	60.0	39.33	2	60.0	60.0	6059	60.0	60.0	1550	60.0	60.0	0	NA	NA	NA	NA	7617	7617	1220	0.7870967741935484	330	0.2129032258064516	1550	0.203492188525666	ERR4204146	4683.04594856703	2863	4746	AMPLICON	ILLUMINA	2020-03-11	Severe acute respiratory syndrome coronavirus 2	PAIRED	PUBLIC HEALTH ENGLAND (COLINDALE)	United Kingdom	Europe	none	['not provided']	0.203492188525666	ERR4204146	ERR4204146	['not provided']	none	3122	G	T	G>T	orf1a	NSP3	GAT	TAT	2857	403	135	D	Y	G3122T;D135Y;orf1a;NSP3	FALSE	FALSE	No	FALSE	Non-Synonymous	NA	TRUE	TRUE	FALSE	FALSE	FALSE	FALSE	TRUE	TRUE	FALSE	953	1	NSP3:D135Y
ERR4204146	5743	3	2	60.0	38.0	774	57.97	57.97	3674	60.0	60.0	0	0.0	0.0	0	NA	NA	NA	NA	4450	4450	52	0.06718346253229975	722	0.9328165374677002	774	0.173932584269663	ERR4204146	4683.04594856703	2863	4746	AMPLICON	ILLUMINA	2020-03-11	Severe acute respiratory syndrome coronavirus 2	PAIRED	PUBLIC HEALTH ENGLAND (COLINDALE)	United Kingdom	Europe	none	['not provided']	0.173932584269663	ERR4204146	ERR4204146	['not provided']	none	5743	G	C	G>C	orf1a	NSP3	GAG	GAC	5478	3024	1008	E	D	G5743C;E1008D;orf1a;NSP3	FALSE	FALSE	No	FALSE	Non-Synonymous	NA	TRUE	TRUE	FALSE	FALSE	FALSE	FALSE	TRUE	TRUE	FALSE	1826	1	NSP3:E1008D
ERR4204146	5744	2	0	0.0	0.0	784	57.92	57.92	0	0.0	0.0	3708	60.0	60.0	0	NA	NA	NA	NA	4494	4494	52	0.0663265306122449	732	0.9336734693877551	784	0.174454828660436	ERR4204146	4683.04594856703	2863	4746	AMPLICON	ILLUMINA	2020-03-11	Severe acute respiratory syndrome coronavirus 2	PAIRED	PUBLIC HEALTH ENGLAND (COLINDALE)	United Kingdom	Europe	none	['not provided']	0.174454828660436	ERR4204146	ERR4204146	['not provided']	none	5744	T	C	T>C	orf1a	NSP3	TAC	CAC	5479	3025	1009	Y	H	T5744C;Y1009H;orf1a;NSP3	FALSE	FALSE	No	FALSE	Non-Synonymous	NA	TRUE	TRUE	FALSE	FALSE	FALSE	FALSE	TRUE	TRUE	FALSE	1827	1	NSP3:Y1009H
ERR4204146	5765	2	194	58.74	38.53	0	0.0	0.0	3292	60.0	60.0	0	0.0	0.0	0	NA	NA	NA	NA	3486	3486	14	0.07216494845360824	180	0.9278350515463918	194	0.0556511761331038	ERR4204146	4683.04594856703	2863	4746	AMPLICON	ILLUMINA	2020-03-11	Severe acute respiratory syndrome coronavirus 2	PAIRED	PUBLIC HEALTH ENGLAND (COLINDALE)	United Kingdom	Europe	none	['not provided']	0.0556511761331038	ERR4204146	ERR4204146	['not provided']	none	5765	G	A	G>A	orf1a	NSP3	GGT	AGT	5500	3046	1016	G	S	G5765A;G1016S;orf1a;NSP3	FALSE	FALSE	No	FALSE	Non-Synonymous	NA	TRUE	TRUE	FALSE	FALSE	FALSE	FALSE	TRUE	TRUE	FALSE	1834	1	NSP3:G1016S
ERR4204146	5766	2	0	0.0	0.0	198	58.77	58.77	3268	60.0	60.0	0	0.0	0.0	0	NA	NA	NA	NA	3466	3466	16	0.08080808080808081	182	0.9191919191919192	198	0.0571263704558569	ERR4204146	4683.04594856703	2863	4746	AMPLICON	ILLUMINA	2020-03-11	Severe acute respiratory syndrome coronavirus 2	PAIRED	PUBLIC HEALTH ENGLAND (COLINDALE)	United Kingdom	Europe	none	['not provided']	0.0571263704558569	ERR4204146	ERR4204146	['not provided']	none	5766	G	C	G>C	orf1a	NSP3	GGT	GCT	5501	3047	1016	G	A	G5766C;G1016A;orf1a;NSP3	FALSE	FALSE	No	FALSE	Non-Synonymous	NA	TRUE	TRUE	FALSE	FALSE	FALSE	FALSE	TRUE	TRUE	FALSE	1834	1	NSP3:G1016A
ERR4204146	11074	3	0	0.0	0.0	20	60.0	60.0	2	60.0	60.0	6953	59.91	59.91	0	NA	NA	NA	NA	7881	7881	6028	0.8669639004746152	925	0.13303609952538473	6953	0.882248445628727	ERR4204146	4683.04594856703	2863	4746	AMPLICON	ILLUMINA	2020-03-11	Severe acute respiratory syndrome coronavirus 2	PAIRED	PUBLIC HEALTH ENGLAND (COLINDALE)	United Kingdom	Europe	none	['not provided']	0.882248445628727	ERR4204146	ERR4204146	['not provided']	none	11074	C	T	C>T	orf1a	NSP6	TTC	TTT	10809	102	34	F	F	C11074T;F34F;orf1a;NSP6	FALSE	FALSE	Yes	TRUE	Synonymous	NA	TRUE	TRUE	FALSE	TRUE	FALSE	FALSE	FALSE	FALSE	FALSE	3603	1	NSP6:F34F
ERR4204146	11083	3	2	60.0	27.0	0	0.0	0.0	2	60.0	60.0	6097	59.9	59.9	0	NA	NA	NA	NA	6109	6109	5145	0.8438576349024111	952	0.15614236509758897	6097	0.998035685054837	ERR4204146	4683.04594856703	2863	4746	AMPLICON	ILLUMINA	2020-03-11	Severe acute respiratory syndrome coronavirus 2	PAIRED	PUBLIC HEALTH ENGLAND (COLINDALE)	United Kingdom	Europe	none	['not provided']	0.998035685054837	ERR4204146	ERR4204146	['not provided']	none	11083	G	T	G>T	orf1a	NSP6	TTG	TTT	10818	111	37	L	F	G11083T;L37F;orf1a;NSP6	FALSE	FALSE	Yes	FALSE	Non-Synonymous	NA	TRUE	TRUE	FALSE	FALSE	FALSE	FALSE	FALSE	FALSE	FALSE	3606	1	NSP6:L37F
ERR4204146	12194	2	7632	60.0	38.28	2	60.0	60.0	0	0.0	0.0	0	0.0	0.0	0	NA	NA	NA	NA	7634	7634	5795	0.7593029350104822	1837	0.24069706498951782	7632	0.999738014147236	ERR4204146	4683.04594856703	2863	4746	AMPLICON	ILLUMINA	2020-03-11	Severe acute respiratory syndrome coronavirus 2	PAIRED	PUBLIC HEALTH ENGLAND (COLINDALE)	United Kingdom	Europe	none	['not provided']	0.999738014147236	ERR4204146	ERR4204146	['not provided']	none	12194	C	A	C>A	orf1a	NSP8	CTT	ATT	11929	103	35	L	I	C12194A;L35I;orf1a;NSP8	FALSE	FALSE	Yes	FALSE	Non-Synonymous	NA	TRUE	TRUE	FALSE	FALSE	FALSE	FALSE	TRUE	FALSE	TRUE	3977	1	NSP8:L35I
ERR4204146	14217	3	7091	60.0	38.81	0	0.0	0.0	2	60.0	60.0	168	60.0	60.0	0	NA	NA	NA	NA	7263	7263	5503	0.7760541531518826	1588	0.22394584684811733	7091	0.976318325760705	ERR4204146	4683.04594856703	2863	4746	AMPLICON	ILLUMINA	2020-03-11	Severe acute respiratory syndrome coronavirus 2	PAIRED	PUBLIC HEALTH ENGLAND (COLINDALE)	United Kingdom	Europe	none	['not provided']	0.976318325760705	ERR4204146	ERR4204146	['not provided']	none	14217	T	A	T>A	orf1b	NSP12	ACT	ACA	750	777	259	T	T	T14217A;T259T;orf1b;NSP12	FALSE	FALSE	Yes	TRUE	Synonymous	NA	FALSE	TRUE	FALSE	FALSE	FALSE	FALSE	TRUE	TRUE	FALSE	250	1	NSP12:T259T
ERR4204146	14805	2	0	0.0	0.0	4	60.0	60.0	0	0.0	0.0	2332	59.99	59.99	0	NA	NA	NA	NA	2338	2338	1086	0.46569468267581476	1246	0.5343053173241853	2332	0.99743370402053	ERR4204146	4683.04594856703	2863	4746	AMPLICON	ILLUMINA	2020-03-11	Severe acute respiratory syndrome coronavirus 2	PAIRED	PUBLIC HEALTH ENGLAND (COLINDALE)	United Kingdom	Europe	none	['not provided']	0.99743370402053	ERR4204146	ERR4204146	['not provided']	none	14805	C	T	C>T	orf1b	NSP12	TAC	TAT	1338	1365	455	Y	Y	C14805T;Y455Y;orf1b;NSP12	FALSE	FALSE	Yes	TRUE	Synonymous	NA	TRUE	TRUE	FALSE	FALSE	FALSE	FALSE	FALSE	FALSE	TRUE	446	1	NSP12:Y455Y
ERR4204146	18752	3	2	60.0	32.0	2	60.0	60.0	7776	60.0	60.0	0	0.0	0.0	0	NA	NA	NA	NA	7780	7780	4826	0.6206275720164609	2950	0.3793724279835391	7776	0.999485861182519	ERR4204146	4683.04594856703	2863	4746	AMPLICON	ILLUMINA	2020-03-11	Severe acute respiratory syndrome coronavirus 2	PAIRED	PUBLIC HEALTH ENGLAND (COLINDALE)	United Kingdom	Europe	none	['not provided']	0.999485861182519	ERR4204146	ERR4204146	['not provided']	none	18752	A	G	A>G	orf1b	NSP14	AAT	AGT	5285	713	238	N	S	A18752G;N238S;orf1b;NSP14	FALSE	FALSE	Yes	FALSE	Non-Synonymous	NA	FALSE	TRUE	FALSE	TRUE	FALSE	FALSE	FALSE	FALSE	TRUE	1762	1	NSP14:N238S
ERR4204146	25096	2	0	0.0	0.0	8	60.0	60.0	0	0.0	0.0	7919	60.0	60.0	0	NA	NA	NA	NA	7929	7929	5842	0.73771940901629	2077	0.26228059098371004	7919	0.998738806911338	ERR4204146	4683.04594856703	2863	4746	AMPLICON	ILLUMINA	2020-03-11	Severe acute respiratory syndrome coronavirus 2	PAIRED	PUBLIC HEALTH ENGLAND (COLINDALE)	United Kingdom	Europe	none	['not provided']	0.998738806911338	ERR4204146	ERR4204146	['not provided']	none	25096	C	T	C>T	S	S	AAC	AAT	3534	3534	1178	N	N	C25096T;N1178N;S;S	FALSE	FALSE	Yes	TRUE	Synonymous	HR2-TM-CT	TRUE	TRUE	FALSE	FALSE	FALSE	FALSE	TRUE	FALSE	FALSE	1178	1	S:N1178N
ERR4204152	1606	2	0	0.0	0.0	68	60.0	60.0	0	0.0	0.0	312	60.0	60.0	0	NA	NA	NA	NA	382	382	34	0.5	34	0.5	68	0.178010471204188	ERR4204152	5510.489148246	2026	3309	AMPLICON	ILLUMINA	2020-03-28	Severe acute respiratory syndrome coronavirus 2	PAIRED	PUBLIC HEALTH ENGLAND (COLINDALE)	United Kingdom	Europe	none	['not provided']	0.178010471204188	ERR4204152	ERR4204152	['not provided']	none	1606	T	C	T>C	orf1a	NSP2	AAT	AAC	1341	801	267	N	N	T1606C;N267N;orf1a;NSP2	FALSE	FALSE	No	TRUE	Synonymous	NA	TRUE	TRUE	FALSE	FALSE	FALSE	FALSE	TRUE	TRUE	FALSE	447	1	NSP2:N267N
ERR4204152	1607	2	430	60.0	34.27	0	0.0	0.0	2	60.0	60.0	0	0.0	0.0	0	NA	NA	NA	NA	432	432	54	0.12558139534883722	376	0.8744186046511628	430	0.99537037037037	ERR4204152	5510.489148246	2026	3309	AMPLICON	ILLUMINA	2020-03-28	Severe acute respiratory syndrome coronavirus 2	PAIRED	PUBLIC HEALTH ENGLAND (COLINDALE)	United Kingdom	Europe	none	['not provided']	0.99537037037037	ERR4204152	ERR4204152	['not provided']	none	1607	G	A	G>A	orf1a	NSP2	GAC	AAC	1342	802	268	D	N	G1607A;D268N;orf1a;NSP2	FALSE	FALSE	Yes	FALSE	Non-Synonymous	NA	TRUE	TRUE	FALSE	FALSE	FALSE	FALSE	TRUE	TRUE	FALSE	448	1	NSP2:D268N
ERR4204152	7736	2	4064	60.0	35.35	0	0.0	0.0	6	60.0	60.0	0	0.0	0.0	0	NA	NA	NA	NA	4070	4070	2332	0.5738188976377953	1732	0.42618110236220474	4064	0.998525798525798	ERR4204152	5510.489148246	2026	3309	AMPLICON	ILLUMINA	2020-03-28	Severe acute respiratory syndrome coronavirus 2	PAIRED	PUBLIC HEALTH ENGLAND (COLINDALE)	United Kingdom	Europe	none	['not provided']	0.998525798525798	ERR4204152	ERR4204152	['not provided']	none	7736	G	A	G>A	orf1a	NSP3	GTT	ATT	7471	5017	1673	V	I	G7736A;V1673I;orf1a;NSP3	FALSE	FALSE	Yes	FALSE	Non-Synonymous	NA	TRUE	TRUE	FALSE	FALSE	FALSE	FALSE	TRUE	TRUE	TRUE	2491	1	NSP3:V1673I
ERR4204152	8535	3	828	60.0	35.1	2	60.0	60.0	4487	60.0	60.0	0	0.0	0.0	0	NA	NA	NA	NA	5317	5317	1095	0.2440383329618899	3392	0.7559616670381101	4487	0.843896934361482	ERR4204152	5510.489148246	2026	3309	AMPLICON	ILLUMINA	2020-03-28	Severe acute respiratory syndrome coronavirus 2	PAIRED	PUBLIC HEALTH ENGLAND (COLINDALE)	United Kingdom	Europe	none	['not provided']	0.843896934361482	ERR4204152	ERR4204152	['not provided']	none	8535	A	G	A>G	orf1a	NSP3	AAG	AGG	8270	5816	1939	K	R	A8535G;K1939R;orf1a;NSP3	FALSE	FALSE	Yes	FALSE	Non-Synonymous	NA	TRUE	FALSE	FALSE	FALSE	FALSE	FALSE	FALSE	FALSE	FALSE	2757	1	NSP3:K1939R
ERR4204152	13724	1	0	0.0	0.0	0	0.0	0.0	0	0.0	0.0	7236	60.0	60.0	0	NA	NA	NA	NA	7238	7238	3788	0.5234936428966279	3448	0.476506357103372	7236	0.999723680574744	ERR4204152	5510.489148246	2026	3309	AMPLICON	ILLUMINA	2020-03-28	Severe acute respiratory syndrome coronavirus 2	PAIRED	PUBLIC HEALTH ENGLAND (COLINDALE)	United Kingdom	Europe	none	['not provided']	0.999723680574744	ERR4204152	ERR4204152	['not provided']	none	13724	C	T	C>T	orf1b	NSP12	GCT	GTT	257	284	95	A	V	C13724T;A95V;orf1b;NSP12	FALSE	FALSE	Yes	FALSE	Non-Synonymous	NA	TRUE	TRUE	FALSE	FALSE	FALSE	FALSE	FALSE	FALSE	TRUE	86	1	NSP12:A95V
ERR4204152	20270	1	0	0.0	0.0	0	0.0	0.0	0	0.0	0.0	130	60.0	60.0	0	NA	NA	NA	NA	130	130	88	0.676923076923077	42	0.3230769230769231	130	1	ERR4204152	5510.489148246	2026	3309	AMPLICON	ILLUMINA	2020-03-28	Severe acute respiratory syndrome coronavirus 2	PAIRED	PUBLIC HEALTH ENGLAND (COLINDALE)	United Kingdom	Europe	none	['not provided']	1	ERR4204152	ERR4204152	['not provided']	none	20270	C	T	C>T	orf1b	NSP15	GCT	GTT	6803	650	217	A	V	C20270T;A217V;orf1b;NSP15	FALSE	FALSE	Yes	FALSE	Non-Synonymous	NA	TRUE	TRUE	FALSE	FALSE	FALSE	FALSE	TRUE	TRUE	TRUE	2268	1	NSP15:A217V
ERR4204152	21575	1	0	0.0	0.0	0	0.0	0.0	0	0.0	0.0	254	60.0	60.0	0	NA	NA	NA	NA	258	258	174	0.6850393700787402	80	0.31496062992125984	254	0.984496124031008	ERR4204152	5510.489148246	2026	3309	AMPLICON	ILLUMINA	2020-03-28	Severe acute respiratory syndrome coronavirus 2	PAIRED	PUBLIC HEALTH ENGLAND (COLINDALE)	United Kingdom	Europe	none	['not provided']	0.984496124031008	ERR4204152	ERR4204152	['not provided']	none	21575	C	T	C>T	S	S	CTT	TTT	13	13	5	L	F	C21575T;L5F;S;S	FALSE	FALSE	Yes	FALSE	Non-Synonymous	NA	TRUE	TRUE	FALSE	FALSE	FALSE	FALSE	TRUE	FALSE	FALSE	5	1	S:L5F
ERR4204152	25256	1	0	0.0	0.0	0	0.0	0.0	7657	60.0	60.0	0	0.0	0.0	0	NA	NA	NA	NA	7657	7657	4030	0.5263157894736842	3627	0.47368421052631576	7657	1	ERR4204152	5510.489148246	2026	3309	AMPLICON	ILLUMINA	2020-03-28	Severe acute respiratory syndrome coronavirus 2	PAIRED	PUBLIC HEALTH ENGLAND (COLINDALE)	United Kingdom	Europe	none	['not provided']	1	ERR4204152	ERR4204152	['not provided']	none	25256	A	G	A>G	S	S	ATT	GTT	3694	3694	1232	I	V	A25256G;I1232V;S;S	FALSE	FALSE	Yes	FALSE	Non-Synonymous	HR2-TM-CT	TRUE	TRUE	FALSE	FALSE	FALSE	FALSE	FALSE	FALSE	FALSE	1232	1	S:I1232V
ERR4204153	1515	3	8	60.0	38.5	2	60.0	60.0	6612	60.0	60.0	0	0.0	0.0	0	NA	NA	NA	NA	6624	6624	3684	0.5571687840290381	2928	0.44283121597096187	6612	0.998188405797101	ERR4204153	4862.26940440759	2077	3772	AMPLICON	ILLUMINA	2020-03-13	Severe acute respiratory syndrome coronavirus 2	PAIRED	PUBLIC HEALTH ENGLAND (COLINDALE)	United Kingdom	Europe	none	['not provided']	0.998188405797101	ERR4204153	ERR4204153	['not provided']	none	1515	A	G	A>G	orf1a	NSP2	CAT	CGT	1250	710	237	H	R	A1515G;H237R;orf1a;NSP2	FALSE	FALSE	Yes	FALSE	Non-Synonymous	NA	TRUE	FALSE	FALSE	FALSE	FALSE	FALSE	FALSE	FALSE	FALSE	417	1	NSP2:H237R
ERR4204153	7675	1	0	0.0	0.0	0	0.0	0.0	0	0.0	0.0	3504	60.0	60.0	0	NA	NA	NA	NA	3504	3504	1694	0.4834474885844749	1810	0.5165525114155252	3504	1	ERR4204153	4862.26940440759	2077	3772	AMPLICON	ILLUMINA	2020-03-13	Severe acute respiratory syndrome coronavirus 2	PAIRED	PUBLIC HEALTH ENGLAND (COLINDALE)	United Kingdom	Europe	none	['not provided']	1	ERR4204153	ERR4204153	['not provided']	none	7675	G	T	G>T	orf1a	NSP3	GCG	GCT	7410	4956	1652	A	A	G7675T;A1652A;orf1a;NSP3	FALSE	FALSE	Yes	TRUE	Synonymous	NA	TRUE	TRUE	FALSE	FALSE	FALSE	FALSE	TRUE	TRUE	TRUE	2470	1	NSP3:A1652A
ERR4204153	9223	2	0	0.0	0.0	204	60.0	60.0	0	0.0	0.0	1226	60.0	60.0	0	NA	NA	NA	NA	1430	1430	222	0.18107667210440456	1004	0.8189233278955954	1226	0.857342657342657	ERR4204153	4862.26940440759	2077	3772	AMPLICON	ILLUMINA	2020-03-13	Severe acute respiratory syndrome coronavirus 2	PAIRED	PUBLIC HEALTH ENGLAND (COLINDALE)	United Kingdom	Europe	none	['not provided']	0.857342657342657	ERR4204153	ERR4204153	['not provided']	none	9223	C	T	C>T	orf1a	NSP4	CAC	CAT	8958	669	223	H	H	C9223T;H223H;orf1a;NSP4	FALSE	FALSE	Yes	TRUE	Synonymous	NA	TRUE	TRUE	FALSE	FALSE	FALSE	FALSE	TRUE	TRUE	TRUE	2986	1	NSP4:H223H
ERR4204153	14805	2	0	0.0	0.0	2	60.0	60.0	0	0.0	0.0	3686	60.0	60.0	0	NA	NA	NA	NA	3688	3688	962	0.2609875203472599	2724	0.7390124796527401	3686	0.999457700650759	ERR4204153	4862.26940440759	2077	3772	AMPLICON	ILLUMINA	2020-03-13	Severe acute respiratory syndrome coronavirus 2	PAIRED	PUBLIC HEALTH ENGLAND (COLINDALE)	United Kingdom	Europe	none	['not provided']	0.999457700650759	ERR4204153	ERR4204153	['not provided']	none	14805	C	T	C>T	orf1b	NSP12	TAC	TAT	1338	1365	455	Y	Y	C14805T;Y455Y;orf1b;NSP12	FALSE	FALSE	Yes	TRUE	Synonymous	NA	TRUE	TRUE	FALSE	FALSE	FALSE	FALSE	FALSE	FALSE	TRUE	446	1	NSP12:Y455Y
ERR4204153	17247	3	0	0.0	0.0	7898	60.0	60.0	2	60.0	60.0	6	60.0	60.0	0	NA	NA	NA	NA	7908	7908	5092	0.6447201823246391	2806	0.3552798176753609	7898	0.998735457764289	ERR4204153	4862.26940440759	2077	3772	AMPLICON	ILLUMINA	2020-03-13	Severe acute respiratory syndrome coronavirus 2	PAIRED	PUBLIC HEALTH ENGLAND (COLINDALE)	United Kingdom	Europe	none	['not provided']	0.998735457764289	ERR4204153	ERR4204153	['not provided']	none	17247	T	C	T>C	orf1b	NSP13	CGT	CGC	3780	1011	337	R	R	T17247C;R337R;orf1b;NSP13	FALSE	FALSE	Yes	TRUE	Synonymous	NA	TRUE	TRUE	FALSE	FALSE	FALSE	FALSE	TRUE	TRUE	TRUE	1260	1	NSP13:R337R
ERR4204154	3037	3	4	60.0	36.0	2	60.0	60.0	0	0.0	0.0	7388	60.0	60.0	0	NA	NA	NA	NA	7404	7404	4982	0.6743367623172712	2406	0.32566323768272876	7388	0.997839005942734	ERR4204154	6581.01999799351	162	395	AMPLICON	ILLUMINA	2020-03-29	Severe acute respiratory syndrome coronavirus 2	PAIRED	PUBLIC HEALTH ENGLAND (COLINDALE)	United Kingdom	Europe	none	['not provided']	0.997839005942734	ERR4204154	ERR4204154	['not provided']	none	3037	C	T	C>T	orf1a	NSP3	TTC	TTT	2772	318	106	F	F	C3037T;F106F;orf1a;NSP3	FALSE	FALSE	Yes	TRUE	Synonymous	NA	TRUE	TRUE	FALSE	FALSE	FALSE	FALSE	TRUE	TRUE	TRUE	924	1	NSP3:F106F
ERR4204154	8606	3	4	60.0	36.0	5362	60.0	60.0	0	0.0	0.0	488	60.0	60.0	0	NA	NA	NA	NA	5854	5854	144	0.29508196721311475	344	0.7049180327868853	488	0.0833618038947728	ERR4204154	6581.01999799351	162	395	AMPLICON	ILLUMINA	2020-03-29	Severe acute respiratory syndrome coronavirus 2	PAIRED	PUBLIC HEALTH ENGLAND (COLINDALE)	United Kingdom	Europe	none	['not provided']	0.0833618038947728	ERR4204154	ERR4204154	['not provided']	none	8606	C	T	C>T	orf1a	NSP4	CTT	TTT	8341	52	18	L	F	C8606T;L18F;orf1a;NSP4	FALSE	FALSE	No	FALSE	Non-Synonymous	NA	TRUE	TRUE	FALSE	TRUE	FALSE	FALSE	FALSE	FALSE	FALSE	2781	1	NSP4:L18F
ERR4204154	14408	2	2	60.0	27.0	0	0.0	0.0	0	0.0	0.0	7751	59.99	59.99	0	NA	NA	NA	NA	7759	7759	5496	0.7090697974454909	2255	0.2909302025545091	7751	0.998968939296301	ERR4204154	6581.01999799351	162	395	AMPLICON	ILLUMINA	2020-03-29	Severe acute respiratory syndrome coronavirus 2	PAIRED	PUBLIC HEALTH ENGLAND (COLINDALE)	United Kingdom	Europe	none	['not provided']	0.998968939296301	ERR4204154	ERR4204154	['not provided']	none	14408	C	T	C>T	orf1b	NSP12	CCT	CTT	941	968	323	P	L	C14408T;P323L;orf1b;NSP12	FALSE	FALSE	Yes	FALSE	Non-Synonymous	NA	TRUE	FALSE	FALSE	FALSE	FALSE	FALSE	FALSE	FALSE	FALSE	314	1	NSP12:P323L
ERR4204154	28812	2	0	0.0	0.0	0	0.0	0.0	3474	59.98	59.98	3933	60.0	60.0	0	NA	NA	NA	NA	7407	7407	3123	0.7940503432494279	810	0.20594965675057209	3933	0.530984204131227	ERR4204154	6581.01999799351	162	395	AMPLICON	ILLUMINA	2020-03-29	Severe acute respiratory syndrome coronavirus 2	PAIRED	PUBLIC HEALTH ENGLAND (COLINDALE)	United Kingdom	Europe	none	['not provided']	0.530984204131227	ERR4204154	ERR4204154	['not provided']	none	28812	G	T	G>T	N	N	AGT	ATT	539	539	180	S	I	G28812T;S180I;N;N	FALSE	FALSE	No	FALSE	Non-Synonymous	NA	TRUE	TRUE	FALSE	FALSE	FALSE	FALSE	TRUE	TRUE	FALSE	180	1	N:S180I
ERR4204156	3037	2	0	0.0	0.0	2	60.0	60.0	0	0.0	0.0	6105	60.0	60.0	0	NA	NA	NA	NA	6119	6119	4513	0.7392301392301392	1592	0.26076986076986075	6105	0.997712044451708	ERR4204156	5573.40554459419	1579	2733	AMPLICON	ILLUMINA	2020-03-23	Severe acute respiratory syndrome coronavirus 2	PAIRED	PUBLIC HEALTH ENGLAND (COLINDALE)	United Kingdom	Europe	none	['not provided']	0.997712044451708	ERR4204156	ERR4204156	['not provided']	none	3037	C	T	C>T	orf1a	NSP3	TTC	TTT	2772	318	106	F	F	C3037T;F106F;orf1a;NSP3	FALSE	FALSE	Yes	TRUE	Synonymous	NA	TRUE	TRUE	FALSE	FALSE	FALSE	FALSE	TRUE	TRUE	TRUE	924	1	NSP3:F106F
ERR4204156	5812	2	0	0.0	0.0	7002	60.0	60.0	0	0.0	0.0	611	60.0	60.0	0	NA	NA	NA	NA	7613	7613	298	0.4877250409165303	313	0.5122749590834698	611	0.0802574543543938	ERR4204156	5573.40554459419	1579	2733	AMPLICON	ILLUMINA	2020-03-23	Severe acute respiratory syndrome coronavirus 2	PAIRED	PUBLIC HEALTH ENGLAND (COLINDALE)	United Kingdom	Europe	none	['not provided']	0.0802574543543938	ERR4204156	ERR4204156	['not provided']	none	5812	C	T	C>T	orf1a	NSP3	GAC	GAT	5547	3093	1031	D	D	C5812T;D1031D;orf1a;NSP3	FALSE	FALSE	No	TRUE	Synonymous	NA	TRUE	FALSE	FALSE	FALSE	FALSE	FALSE	FALSE	FALSE	FALSE	1849	1	NSP3:D1031D
ERR4204156	14408	2	0	0.0	0.0	4	60.0	60.0	0	0.0	0.0	7747	59.99	59.99	0	NA	NA	NA	NA	7755	7755	4681	0.6042338969923842	3066	0.39576610300761583	7747	0.998968407479046	ERR4204156	5573.40554459419	1579	2733	AMPLICON	ILLUMINA	2020-03-23	Severe acute respiratory syndrome coronavirus 2	PAIRED	PUBLIC HEALTH ENGLAND (COLINDALE)	United Kingdom	Europe	none	['not provided']	0.998968407479046	ERR4204156	ERR4204156	['not provided']	none	14408	C	T	C>T	orf1b	NSP12	CCT	CTT	941	968	323	P	L	C14408T;P323L;orf1b;NSP12	FALSE	FALSE	Yes	FALSE	Non-Synonymous	NA	TRUE	FALSE	FALSE	FALSE	FALSE	FALSE	FALSE	FALSE	FALSE	314	1	NSP12:P323L
ERR4204156	23403	3	6	60.0	36.0	0	0.0	0.0	7638	60.0	60.0	6	60.0	60.0	0	NA	NA	NA	NA	7654	7654	4382	0.5737103953914637	3256	0.42628960460853627	7638	0.99790958975699	ERR4204156	5573.40554459419	1579	2733	AMPLICON	ILLUMINA	2020-03-23	Severe acute respiratory syndrome coronavirus 2	PAIRED	PUBLIC HEALTH ENGLAND (COLINDALE)	United Kingdom	Europe	none	['not provided']	0.99790958975699	ERR4204156	ERR4204156	['not provided']	none	23403	A	G	A>G	S	S	GAT	GGT	1841	1841	614	D	G	A23403G;D614G;S;S	FALSE	FALSE	Yes	FALSE	Non-Synonymous	SD2	TRUE	TRUE	FALSE	FALSE	FALSE	FALSE	FALSE	FALSE	FALSE	614	1	S:D614G
ERR4204156	28881	2	5951	59.98	34.77	0	0.0	0.0	0	0.0	0.0	2	60.0	60.0	0	NA	NA	NA	NA	5953	5953	3688	0.6197277768442279	2263	0.38027222315577214	5951	0.999664034940366	ERR4204156	5573.40554459419	1579	2733	AMPLICON	ILLUMINA	2020-03-23	Severe acute respiratory syndrome coronavirus 2	PAIRED	PUBLIC HEALTH ENGLAND (COLINDALE)	United Kingdom	Europe	none	['not provided']	0.999664034940366	ERR4204156	ERR4204156	['not provided']	none	28881	G	A	G>A	N	N	AGG	AAG	608	608	203	R	K	G28881A;R203K;N;N	FALSE	FALSE	Yes	FALSE	Non-Synonymous	NA	TRUE	TRUE	FALSE	FALSE	FALSE	FALSE	FALSE	FALSE	FALSE	203	1	N:R203K
ERR4204156	28882	2	5786	59.99	34.59	0	0.0	0.0	2	60.0	60.0	0	0.0	0.0	0	NA	NA	NA	NA	5788	5788	3474	0.6004147943311441	2312	0.39958520566885586	5786	0.999654457498272	ERR4204156	5573.40554459419	1579	2733	AMPLICON	ILLUMINA	2020-03-23	Severe acute respiratory syndrome coronavirus 2	PAIRED	PUBLIC HEALTH ENGLAND (COLINDALE)	United Kingdom	Europe	none	['not provided']	0.999654457498272	ERR4204156	ERR4204156	['not provided']	none	28882	G	A	G>A	N	N	AGG	AGA	609	609	203	R	R	G28882A;R203R;N;N	FALSE	FALSE	Yes	TRUE	Synonymous	NA	TRUE	TRUE	FALSE	FALSE	FALSE	FALSE	FALSE	FALSE	FALSE	203	1	N:R203R
ERR4204156	28883	2	0	0.0	0.0	6415	59.99	59.99	0	0.0	0.0	2	60.0	60.0	0	NA	NA	NA	NA	6417	6417	3974	0.619485580670304	2441	0.38051441932969604	6415	0.999688327879071	ERR4204156	5573.40554459419	1579	2733	AMPLICON	ILLUMINA	2020-03-23	Severe acute respiratory syndrome coronavirus 2	PAIRED	PUBLIC HEALTH ENGLAND (COLINDALE)	United Kingdom	Europe	none	['not provided']	0.999688327879071	ERR4204156	ERR4204156	['not provided']	none	28883	G	C	G>C	N	N	GGA	CGA	610	610	204	G	R	G28883C;G204R;N;N	FALSE	FALSE	Yes	FALSE	Non-Synonymous	NA	TRUE	TRUE	FALSE	FALSE	FALSE	FALSE	FALSE	FALSE	FALSE	204	1	N:G204R
ERR4204158	621	3	2	60.0	40.0	0	0.0	0.0	7459	60.0	60.0	420	60.0	60.0	0	NA	NA	NA	NA	7881	7881	234	0.5571428571428572	186	0.44285714285714284	420	0.0532927293490674	ERR4204158	4176.78661003913	2867	5596	AMPLICON	ILLUMINA	2020-03-11	Severe acute respiratory syndrome coronavirus 2	PAIRED	PUBLIC HEALTH ENGLAND (COLINDALE)	United Kingdom	Europe	none	['not provided']	0.0532927293490674	ERR4204158	ERR4204158	['not provided']	none	621	G	T	G>T	orf1a	NSP1	CGC	CTC	356	356	119	R	L	G621T;R119L;orf1a;NSP1	FALSE	FALSE	No	FALSE	Non-Synonymous	NA	FALSE	FALSE	FALSE	FALSE	FALSE	FALSE	FALSE	FALSE	FALSE	119	1	NSP1:R119L
ERR4204158	1895	2	0	0.0	0.0	0	0.0	0.0	1544	60.0	60.0	330	60.0	60.0	0	NA	NA	NA	NA	1878	1878	82	0.24848484848484848	248	0.7515151515151515	330	0.175718849840256	ERR4204158	4176.78661003913	2867	5596	AMPLICON	ILLUMINA	2020-03-11	Severe acute respiratory syndrome coronavirus 2	PAIRED	PUBLIC HEALTH ENGLAND (COLINDALE)	United Kingdom	Europe	none	['not provided']	0.175718849840256	ERR4204158	ERR4204158	['not provided']	none	1895	G	T	G>T	orf1a	NSP2	GTA	TTA	1630	1090	364	V	L	G1895T;V364L;orf1a;NSP2	FALSE	FALSE	No	FALSE	Non-Synonymous	NA	TRUE	TRUE	FALSE	FALSE	FALSE	FALSE	FALSE	FALSE	FALSE	544	1	NSP2:V364L
ERR4204158	3037	2	0	0.0	0.0	6	60.0	60.0	0	0.0	0.0	4412	60.0	60.0	0	NA	NA	NA	NA	4426	4426	2906	0.6586582048957389	1506	0.3413417951042611	4412	0.996836873023046	ERR4204158	4176.78661003913	2867	5596	AMPLICON	ILLUMINA	2020-03-11	Severe acute respiratory syndrome coronavirus 2	PAIRED	PUBLIC HEALTH ENGLAND (COLINDALE)	United Kingdom	Europe	none	['not provided']	0.996836873023046	ERR4204158	ERR4204158	['not provided']	none	3037	C	T	C>T	orf1a	NSP3	TTC	TTT	2772	318	106	F	F	C3037T;F106F;orf1a;NSP3	FALSE	FALSE	Yes	TRUE	Synonymous	NA	TRUE	TRUE	FALSE	FALSE	FALSE	FALSE	TRUE	TRUE	TRUE	924	1	NSP3:F106F
ERR4204158	4881	2	0	0.0	0.0	0	0.0	0.0	834	60.0	60.0	60	60.0	60.0	0	NA	NA	NA	NA	894	894	20	0.3333333333333333	40	0.6666666666666666	60	0.0671140939597315	ERR4204158	4176.78661003913	2867	5596	AMPLICON	ILLUMINA	2020-03-11	Severe acute respiratory syndrome coronavirus 2	PAIRED	PUBLIC HEALTH ENGLAND (COLINDALE)	United Kingdom	Europe	none	['not provided']	0.0671140939597315	ERR4204158	ERR4204158	['not provided']	none	4881	G	T	G>T	orf1a	NSP3	AGT	ATT	4616	2162	721	S	I	G4881T;S721I;orf1a;NSP3	FALSE	FALSE	No	FALSE	Non-Synonymous	NA	TRUE	TRUE	FALSE	FALSE	FALSE	FALSE	TRUE	FALSE	FALSE	1539	1	NSP3:S721I
ERR4204158	5660	3	2	60.0	27.0	7287	60.0	60.0	618	60.0	60.0	0	0.0	0.0	0	NA	NA	NA	NA	7907	7907	506	0.8187702265372169	112	0.18122977346278318	618	0.0781585936511951	ERR4204158	4176.78661003913	2867	5596	AMPLICON	ILLUMINA	2020-03-11	Severe acute respiratory syndrome coronavirus 2	PAIRED	PUBLIC HEALTH ENGLAND (COLINDALE)	United Kingdom	Europe	none	['not provided']	0.0781585936511951	ERR4204158	ERR4204158	['not provided']	none	5660	C	G	C>G	orf1a	NSP3	CAA	GAA	5395	2941	981	Q	E	C5660G;Q981E;orf1a;NSP3	FALSE	FALSE	No	FALSE	Non-Synonymous	NA	FALSE	FALSE	FALSE	FALSE	FALSE	FALSE	FALSE	FALSE	FALSE	1799	1	NSP3:Q981E
ERR4204158	5661	3	7289	60.0	39.19	0	0.0	0.0	2	60.0	60.0	624	60.0	60.0	0	NA	NA	NA	NA	7915	7915	510	0.8173076923076923	114	0.18269230769230768	624	0.0788376500315856	ERR4204158	4176.78661003913	2867	5596	AMPLICON	ILLUMINA	2020-03-11	Severe acute respiratory syndrome coronavirus 2	PAIRED	PUBLIC HEALTH ENGLAND (COLINDALE)	United Kingdom	Europe	none	['not provided']	0.0788376500315856	ERR4204158	ERR4204158	['not provided']	none	5661	A	T	A>T	orf1a	NSP3	CAA	CTA	5396	2942	981	Q	L	A5661T;Q981L;orf1a;NSP3	FALSE	FALSE	No	FALSE	Non-Synonymous	NA	TRUE	FALSE	FALSE	FALSE	FALSE	FALSE	FALSE	FALSE	FALSE	1799	1	NSP3:Q981L
ERR4204158	7090	2	0	0.0	0.0	0	0.0	0.0	578	60.0	60.0	298	60.0	60.0	0	NA	NA	NA	NA	876	876	526	0.9100346020761245	52	0.08996539792387544	578	0.659817351598174	ERR4204158	4176.78661003913	2867	5596	AMPLICON	ILLUMINA	2020-03-11	Severe acute respiratory syndrome coronavirus 2	PAIRED	PUBLIC HEALTH ENGLAND (COLINDALE)	United Kingdom	Europe	none	['not provided']	0.659817351598174	ERR4204158	ERR4204158	['not provided']	none	7090	T	G	T>G	orf1a	NSP3	AAT	AAG	6825	4371	1457	N	K	T7090G;N1457K;orf1a;NSP3	FALSE	FALSE	No	FALSE	Non-Synonymous	NA	TRUE	TRUE	FALSE	FALSE	FALSE	FALSE	TRUE	TRUE	FALSE	2275	1	NSP3:N1457K
ERR4204158	7092	3	0	0.0	0.0	2	60.0	60.0	148	60.0	60.0	2100	60.0	60.0	0	NA	NA	NA	NA	2250	2250	122	0.8243243243243243	26	0.17567567567567569	148	0.0657777777777778	ERR4204158	4176.78661003913	2867	5596	AMPLICON	ILLUMINA	2020-03-11	Severe acute respiratory syndrome coronavirus 2	PAIRED	PUBLIC HEALTH ENGLAND (COLINDALE)	United Kingdom	Europe	none	['not provided']	0.0657777777777778	ERR4204158	ERR4204158	['not provided']	none	7092	T	G	T>G	orf1a	NSP3	GTC	GGC	6827	4373	1458	V	G	T7092G;V1458G;orf1a;NSP3	FALSE	FALSE	No	FALSE	Non-Synonymous	NA	TRUE	TRUE	FALSE	FALSE	FALSE	FALSE	TRUE	TRUE	FALSE	2276	1	NSP3:V1458G
ERR4204158	8240	2	0	0.0	0.0	6131	60.0	60.0	0	0.0	0.0	492	60.0	60.0	0	NA	NA	NA	NA	6623	6623	248	0.5040650406504065	244	0.4959349593495935	492	0.0742865770798732	ERR4204158	4176.78661003913	2867	5596	AMPLICON	ILLUMINA	2020-03-11	Severe acute respiratory syndrome coronavirus 2	PAIRED	PUBLIC HEALTH ENGLAND (COLINDALE)	United Kingdom	Europe	none	['not provided']	0.0742865770798732	ERR4204158	ERR4204158	['not provided']	none	8240	C	T	C>T	orf1a	NSP3	CAT	TAT	7975	5521	1841	H	Y	C8240T;H1841Y;orf1a;NSP3	FALSE	FALSE	No	FALSE	Non-Synonymous	NA	TRUE	TRUE	FALSE	FALSE	FALSE	FALSE	FALSE	FALSE	FALSE	2659	1	NSP3:H1841Y
ERR4204158	8696	3	0	0.0	0.0	2	60.0	60.0	1090	60.0	60.0	150	60.0	60.0	0	NA	NA	NA	NA	1242	1242	100	0.6666666666666666	50	0.3333333333333333	150	0.120772946859903	ERR4204158	4176.78661003913	2867	5596	AMPLICON	ILLUMINA	2020-03-11	Severe acute respiratory syndrome coronavirus 2	PAIRED	PUBLIC HEALTH ENGLAND (COLINDALE)	United Kingdom	Europe	none	['not provided']	0.120772946859903	ERR4204158	ERR4204158	['not provided']	none	8696	G	T	G>T	orf1a	NSP4	GCT	TCT	8431	142	48	A	S	G8696T;A48S;orf1a;NSP4	FALSE	FALSE	No	FALSE	Non-Synonymous	NA	TRUE	TRUE	FALSE	FALSE	FALSE	FALSE	TRUE	TRUE	FALSE	2811	1	NSP4:A48S
ERR4204158	9921	2	0	0.0	0.0	0	0.0	0.0	6502	60.0	60.0	368	60.0	60.0	0	NA	NA	NA	NA	6870	6870	330	0.8967391304347826	38	0.10326086956521739	368	0.053566229985444	ERR4204158	4176.78661003913	2867	5596	AMPLICON	ILLUMINA	2020-03-11	Severe acute respiratory syndrome coronavirus 2	PAIRED	PUBLIC HEALTH ENGLAND (COLINDALE)	United Kingdom	Europe	none	['not provided']	0.053566229985444	ERR4204158	ERR4204158	['not provided']	none	9921	G	T	G>T	orf1a	NSP4	GGA	GTA	9656	1367	456	G	V	G9921T;G456V;orf1a;NSP4	FALSE	FALSE	No	FALSE	Non-Synonymous	NA	TRUE	TRUE	FALSE	TRUE	FALSE	FALSE	FALSE	FALSE	TRUE	3219	1	NSP4:G456V
ERR4204158	10633	2	3992	60.0	39.06	0	0.0	0.0	0	0.0	0.0	264	60.0	60.0	0	NA	NA	NA	NA	4256	4256	102	0.38636363636363635	162	0.6136363636363636	264	0.0620300751879699	ERR4204158	4176.78661003913	2867	5596	AMPLICON	ILLUMINA	2020-03-11	Severe acute respiratory syndrome coronavirus 2	PAIRED	PUBLIC HEALTH ENGLAND (COLINDALE)	United Kingdom	Europe	none	['not provided']	0.0620300751879699	ERR4204158	ERR4204158	['not provided']	none	10633	A	T	A>T	orf1a	NSP5	GCA	GCT	10368	579	193	A	A	A10633T;A193A;orf1a;NSP5	FALSE	FALSE	No	TRUE	Synonymous	NA	FALSE	TRUE	FALSE	FALSE	FALSE	FALSE	TRUE	FALSE	TRUE	3456	1	NSP5:A193A
ERR4204158	11954	3	2	60.0	40.0	526	60.0	60.0	7370	60.0	60.0	0	0.0	0.0	0	NA	NA	NA	NA	7898	7898	474	0.9011406844106464	52	0.09885931558935361	526	0.0665991390225373	ERR4204158	4176.78661003913	2867	5596	AMPLICON	ILLUMINA	2020-03-11	Severe acute respiratory syndrome coronavirus 2	PAIRED	PUBLIC HEALTH ENGLAND (COLINDALE)	United Kingdom	Europe	none	['not provided']	0.0665991390225373	ERR4204158	ERR4204158	['not provided']	none	11954	G	C	G>C	orf1a	NSP7	GAC	CAC	11689	112	38	D	H	G11954C;D38H;orf1a;NSP7	FALSE	FALSE	No	FALSE	Non-Synonymous	NA	FALSE	TRUE	FALSE	FALSE	FALSE	FALSE	TRUE	FALSE	TRUE	3897	1	NSP7:D38H
ERR4204158	12934	2	516	60.0	38.74	0	0.0	0.0	0	0.0	0.0	7367	60.0	60.0	0	NA	NA	NA	NA	7883	7883	198	0.38372093023255816	318	0.6162790697674418	516	0.0654573132056324	ERR4204158	4176.78661003913	2867	5596	AMPLICON	ILLUMINA	2020-03-11	Severe acute respiratory syndrome coronavirus 2	PAIRED	PUBLIC HEALTH ENGLAND (COLINDALE)	United Kingdom	Europe	none	['not provided']	0.0654573132056324	ERR4204158	ERR4204158	['not provided']	none	12934	T	A	T>A	orf1a	NSP9	CCT	CCA	12669	249	83	P	P	T12934A;P83P;orf1a;NSP9	FALSE	FALSE	No	TRUE	Synonymous	NA	FALSE	TRUE	FALSE	FALSE	FALSE	FALSE	FALSE	FALSE	TRUE	4223	1	NSP9:P83P
ERR4204158	14240	2	6158	60.0	38.82	0	0.0	0.0	1272	60.0	60.0	0	0.0	0.0	0	NA	NA	NA	NA	7430	7430	900	0.7075471698113207	372	0.29245283018867924	1272	0.171197846567968	ERR4204158	4176.78661003913	2867	5596	AMPLICON	ILLUMINA	2020-03-11	Severe acute respiratory syndrome coronavirus 2	PAIRED	PUBLIC HEALTH ENGLAND (COLINDALE)	United Kingdom	Europe	none	['not provided']	0.171197846567968	ERR4204158	ERR4204158	['not provided']	none	14240	A	G	A>G	orf1b	NSP12	AAG	AGG	773	800	267	K	R	A14240G;K267R;orf1b;NSP12	FALSE	FALSE	No	FALSE	Non-Synonymous	NA	TRUE	TRUE	FALSE	FALSE	FALSE	FALSE	TRUE	TRUE	FALSE	258	1	NSP12:K267R
ERR4204158	14408	2	0	0.0	0.0	2	60.0	60.0	0	0.0	0.0	6178	60.0	60.0	0	NA	NA	NA	NA	6180	6180	2902	0.4697313046293299	3276	0.5302686953706701	6178	0.999676375404531	ERR4204158	4176.78661003913	2867	5596	AMPLICON	ILLUMINA	2020-03-11	Severe acute respiratory syndrome coronavirus 2	PAIRED	PUBLIC HEALTH ENGLAND (COLINDALE)	United Kingdom	Europe	none	['not provided']	0.999676375404531	ERR4204158	ERR4204158	['not provided']	none	14408	C	T	C>T	orf1b	NSP12	CCT	CTT	941	968	323	P	L	C14408T;P323L;orf1b;NSP12	FALSE	FALSE	Yes	FALSE	Non-Synonymous	NA	TRUE	FALSE	FALSE	FALSE	FALSE	FALSE	FALSE	FALSE	FALSE	314	1	NSP12:P323L
ERR4204158	14429	3	2	60.0	27.0	1404	60.0	60.0	0	0.0	0.0	5228	60.0	60.0	0	NA	NA	NA	NA	6634	6634	512	0.3646723646723647	892	0.6353276353276354	1404	0.211637021404884	ERR4204158	4176.78661003913	2867	5596	AMPLICON	ILLUMINA	2020-03-11	Severe acute respiratory syndrome coronavirus 2	PAIRED	PUBLIC HEALTH ENGLAND (COLINDALE)	United Kingdom	Europe	none	['not provided']	0.211637021404884	ERR4204158	ERR4204158	['not provided']	none	14429	T	C	T>C	orf1b	NSP12	GTG	GCG	962	989	330	V	A	T14429C;V330A;orf1b;NSP12	FALSE	FALSE	No	FALSE	Non-Synonymous	NA	FALSE	TRUE	FALSE	FALSE	FALSE	FALSE	FALSE	FALSE	TRUE	321	1	NSP12:V330A
ERR4204158	15195	2	0	0.0	0.0	86	60.0	60.0	0	0.0	0.0	1486	60.0	60.0	0	NA	NA	NA	NA	1572	1572	48	0.5581395348837209	38	0.4418604651162791	86	0.0547073791348601	ERR4204158	4176.78661003913	2867	5596	AMPLICON	ILLUMINA	2020-03-11	Severe acute respiratory syndrome coronavirus 2	PAIRED	PUBLIC HEALTH ENGLAND (COLINDALE)	United Kingdom	Europe	none	['not provided']	0.0547073791348601	ERR4204158	ERR4204158	['not provided']	none	15195	T	C	T>C	orf1b	NSP12	GCT	GCC	1728	1755	585	A	A	T15195C;A585A;orf1b;NSP12	FALSE	FALSE	No	TRUE	Synonymous	NA	TRUE	FALSE	FALSE	FALSE	FALSE	FALSE	FALSE	FALSE	FALSE	576	1	NSP12:A585A
ERR4204158	15857	3	2	60.0	38.0	44	60.0	60.0	0	0.0	0.0	7887	60.0	60.0	0	NA	NA	NA	NA	7935	7935	4681	0.593508304805376	3206	0.4064916951946241	7887	0.993950850661626	ERR4204158	4176.78661003913	2867	5596	AMPLICON	ILLUMINA	2020-03-11	Severe acute respiratory syndrome coronavirus 2	PAIRED	PUBLIC HEALTH ENGLAND (COLINDALE)	United Kingdom	Europe	none	['not provided']	0.993950850661626	ERR4204158	ERR4204158	['not provided']	none	15857	C	T	C>T	orf1b	NSP12	ACT	ATT	2390	2417	806	T	I	C15857T;T806I;orf1b;NSP12	FALSE	FALSE	Yes	FALSE	Non-Synonymous	NA	TRUE	TRUE	FALSE	FALSE	FALSE	FALSE	TRUE	TRUE	TRUE	797	1	NSP12:T806I
ERR4204158	16577	2	334	60.0	38.72	0	0.0	0.0	1504	60.0	60.0	0	0.0	0.0	0	NA	NA	NA	NA	1838	1838	262	0.7844311377245509	72	0.2155688622754491	334	0.181719260065288	ERR4204158	4176.78661003913	2867	5596	AMPLICON	ILLUMINA	2020-03-11	Severe acute respiratory syndrome coronavirus 2	PAIRED	PUBLIC HEALTH ENGLAND (COLINDALE)	United Kingdom	Europe	none	['not provided']	0.181719260065288	ERR4204158	ERR4204158	['not provided']	none	16577	G	A	G>A	orf1b	NSP13	TGG	TAG	3110	341	114	W	Stop	G16577A;W114Stop;orf1b;NSP13	TRUE	FALSE	No	NA	Nonsense	NA	FALSE	TRUE	FALSE	FALSE	FALSE	FALSE	TRUE	FALSE	TRUE	1037	1	NSP13:W114Stop
ERR4204158	18580	3	2	60.0	40.0	0	0.0	0.0	6964	60.0	60.0	908	60.0	60.0	0	NA	NA	NA	NA	7874	7874	672	0.7400881057268722	236	0.2599118942731278	908	0.115316230632461	ERR4204158	4176.78661003913	2867	5596	AMPLICON	ILLUMINA	2020-03-11	Severe acute respiratory syndrome coronavirus 2	PAIRED	PUBLIC HEALTH ENGLAND (COLINDALE)	United Kingdom	Europe	none	['not provided']	0.115316230632461	ERR4204158	ERR4204158	['not provided']	none	18580	G	T	G>T	orf1b	NSP14	GTC	TTC	5113	541	181	V	F	G18580T;V181F;orf1b;NSP14	FALSE	FALSE	No	FALSE	Non-Synonymous	NA	TRUE	TRUE	FALSE	FALSE	FALSE	FALSE	FALSE	FALSE	TRUE	1705	1	NSP14:V181F
ERR4204158	21101	2	0	0.0	0.0	0	0.0	0.0	630	60.0	60.0	34	60.0	60.0	0	NA	NA	NA	NA	664	664	30	0.8823529411764706	4	0.11764705882352941	34	0.0512048192771084	ERR4204158	4176.78661003913	2867	5596	AMPLICON	ILLUMINA	2020-03-11	Severe acute respiratory syndrome coronavirus 2	PAIRED	PUBLIC HEALTH ENGLAND (COLINDALE)	United Kingdom	Europe	none	['not provided']	0.0512048192771084	ERR4204158	ERR4204158	['not provided']	none	21101	G	T	G>T	orf1b	NSP16	GGT	GTT	7634	443	148	G	V	G21101T;G148V;orf1b;NSP16	FALSE	FALSE	No	FALSE	Non-Synonymous	NA	TRUE	TRUE	FALSE	FALSE	FALSE	FALSE	TRUE	TRUE	TRUE	2545	1	NSP16:G148V
ERR4204158	22273	2	0	0.0	0.0	0	0.0	0.0	970	60.0	60.0	232	60.0	60.0	0	NA	NA	NA	NA	1202	1202	52	0.22413793103448276	180	0.7758620689655172	232	0.193011647254576	ERR4204158	4176.78661003913	2867	5596	AMPLICON	ILLUMINA	2020-03-11	Severe acute respiratory syndrome coronavirus 2	PAIRED	PUBLIC HEALTH ENGLAND (COLINDALE)	United Kingdom	Europe	none	['not provided']	0.193011647254576	ERR4204158	ERR4204158	['not provided']	none	22273	G	T	G>T	S	S	AGG	AGT	711	711	237	R	S	G22273T;R237S;S;S	FALSE	FALSE	No	FALSE	Non-Synonymous	NTD	TRUE	TRUE	FALSE	FALSE	FALSE	FALSE	TRUE	TRUE	FALSE	237	1	S:R237S
ERR4204158	23403	4	6	60.0	39.33	2	60.0	60.0	7627	60.0	60.0	2	60.0	60.0	0	NA	NA	NA	NA	7637	7637	4236	0.5553953061492067	3391	0.4446046938507932	7627	0.998690585308367	ERR4204158	4176.78661003913	2867	5596	AMPLICON	ILLUMINA	2020-03-11	Severe acute respiratory syndrome coronavirus 2	PAIRED	PUBLIC HEALTH ENGLAND (COLINDALE)	United Kingdom	Europe	none	['not provided']	0.998690585308367	ERR4204158	ERR4204158	['not provided']	none	23403	A	G	A>G	S	S	GAT	GGT	1841	1841	614	D	G	A23403G;D614G;S;S	FALSE	FALSE	Yes	FALSE	Non-Synonymous	SD2	TRUE	TRUE	FALSE	FALSE	FALSE	FALSE	FALSE	FALSE	FALSE	614	1	S:D614G
ERR4204158	23424	3	2	60.0	40.0	6463	60.0	60.0	0	0.0	0.0	494	60.0	60.0	0	NA	NA	NA	NA	6959	6959	308	0.6234817813765182	186	0.3765182186234818	494	0.0709872108061503	ERR4204158	4176.78661003913	2867	5596	AMPLICON	ILLUMINA	2020-03-11	Severe acute respiratory syndrome coronavirus 2	PAIRED	PUBLIC HEALTH ENGLAND (COLINDALE)	United Kingdom	Europe	none	['not provided']	0.0709872108061503	ERR4204158	ERR4204158	['not provided']	none	23424	C	T	C>T	S	S	CCT	CTT	1862	1862	621	P	L	C23424T;P621L;S;S	FALSE	FALSE	No	FALSE	Non-Synonymous	SD2	TRUE	TRUE	FALSE	FALSE	FALSE	FALSE	TRUE	TRUE	FALSE	621	1	S:P621L
ERR4204158	23439	4	6	60.0	38.0	6115	60.0	60.0	2	60.0	60.0	482	60.0	60.0	0	NA	NA	NA	NA	6605	6605	326	0.6763485477178424	156	0.3236514522821577	482	0.0729750189250568	ERR4204158	4176.78661003913	2867	5596	AMPLICON	ILLUMINA	2020-03-11	Severe acute respiratory syndrome coronavirus 2	PAIRED	PUBLIC HEALTH ENGLAND (COLINDALE)	United Kingdom	Europe	none	['not provided']	0.0729750189250568	ERR4204158	ERR4204158	['not provided']	none	23439	C	T	C>T	S	S	GCA	GTA	1877	1877	626	A	V	C23439T;A626V;S;S	FALSE	FALSE	No	FALSE	Non-Synonymous	SD2	TRUE	TRUE	FALSE	FALSE	FALSE	FALSE	TRUE	TRUE	FALSE	626	1	S:A626V
ERR4204158	25186	3	1412	60.0	38.55	0	0.0	0.0	6502	60.0	60.0	2	60.0	60.0	0	NA	NA	NA	NA	7916	7916	706	0.5	706	0.5	1412	0.178372915613946	ERR4204158	4176.78661003913	2867	5596	AMPLICON	ILLUMINA	2020-03-11	Severe acute respiratory syndrome coronavirus 2	PAIRED	PUBLIC HEALTH ENGLAND (COLINDALE)	United Kingdom	Europe	none	['not provided']	0.178372915613946	ERR4204158	ERR4204158	['not provided']	none	25186	G	A	G>A	S	S	CAG	CAA	3624	3624	1208	Q	Q	G25186A;Q1208Q;S;S	FALSE	FALSE	No	TRUE	Synonymous	HR2-TM-CT	TRUE	TRUE	FALSE	FALSE	FALSE	FALSE	TRUE	TRUE	TRUE	1208	1	S:Q1208Q
ERR4204158	26684	2	0	0.0	0.0	7258	60.0	60.0	0	0.0	0.0	654	60.0	60.0	0	NA	NA	NA	NA	7912	7912	503	0.7691131498470948	151	0.2308868501529052	654	0.0826592517694641	ERR4204158	4176.78661003913	2867	5596	AMPLICON	ILLUMINA	2020-03-11	Severe acute respiratory syndrome coronavirus 2	PAIRED	PUBLIC HEALTH ENGLAND (COLINDALE)	United Kingdom	Europe	none	['not provided']	0.0826592517694641	ERR4204158	ERR4204158	['not provided']	none	26684	C	T	C>T	M	M	CTC	CTT	162	162	54	L	L	C26684T;L54L;M;M	FALSE	FALSE	No	TRUE	Synonymous	NA	TRUE	TRUE	FALSE	TRUE	FALSE	FALSE	FALSE	FALSE	FALSE	54	1	M:L54L
ERR4204158	28409	2	0	0.0	0.0	5679	60.0	60.0	456	60.0	60.0	0	0.0	0.0	0	NA	NA	NA	NA	6135	6135	164	0.35964912280701755	292	0.6403508771929824	456	0.0743276283618582	ERR4204158	4176.78661003913	2867	5596	AMPLICON	ILLUMINA	2020-03-11	Severe acute respiratory syndrome coronavirus 2	PAIRED	PUBLIC HEALTH ENGLAND (COLINDALE)	United Kingdom	Europe	none	['not provided']	0.0743276283618582	ERR4204158	ERR4204158	['not provided']	none	28409	C	G	C>G	N	N	CCC	GCC	136	136	46	P	A	C28409G;P46A;N;N	FALSE	FALSE	No	FALSE	Non-Synonymous	NA	FALSE	TRUE	FALSE	FALSE	FALSE	FALSE	TRUE	FALSE	FALSE	46	1	N:P46A
ERR4204158	28881	1	2428	60.0	38.75	0	0.0	0.0	0	0.0	0.0	0	0.0	0.0	0	NA	NA	NA	NA	2428	2428	1048	0.4316309719934102	1380	0.5683690280065898	2428	1	ERR4204158	4176.78661003913	2867	5596	AMPLICON	ILLUMINA	2020-03-11	Severe acute respiratory syndrome coronavirus 2	PAIRED	PUBLIC HEALTH ENGLAND (COLINDALE)	United Kingdom	Europe	none	['not provided']	1	ERR4204158	ERR4204158	['not provided']	none	28881	G	A	G>A	N	N	AGG	AAG	608	608	203	R	K	G28881A;R203K;N;N	FALSE	FALSE	Yes	FALSE	Non-Synonymous	NA	TRUE	TRUE	FALSE	FALSE	FALSE	FALSE	FALSE	FALSE	FALSE	203	1	N:R203K
ERR4204158	28882	2	2376	60.0	38.71	0	0.0	0.0	2	60.0	60.0	0	0.0	0.0	0	NA	NA	NA	NA	2378	2378	1000	0.4208754208754209	1376	0.5791245791245792	2376	0.999158957106812	ERR4204158	4176.78661003913	2867	5596	AMPLICON	ILLUMINA	2020-03-11	Severe acute respiratory syndrome coronavirus 2	PAIRED	PUBLIC HEALTH ENGLAND (COLINDALE)	United Kingdom	Europe	none	['not provided']	0.999158957106812	ERR4204158	ERR4204158	['not provided']	none	28882	G	A	G>A	N	N	AGG	AGA	609	609	203	R	R	G28882A;R203R;N;N	FALSE	FALSE	Yes	TRUE	Synonymous	NA	TRUE	TRUE	FALSE	FALSE	FALSE	FALSE	FALSE	FALSE	FALSE	203	1	N:R203R
ERR4204158	28883	2	0	0.0	0.0	2472	60.0	60.0	0	0.0	0.0	2	60.0	60.0	0	NA	NA	NA	NA	2474	2474	1000	0.4045307443365696	1472	0.5954692556634305	2472	0.999191592562652	ERR4204158	4176.78661003913	2867	5596	AMPLICON	ILLUMINA	2020-03-11	Severe acute respiratory syndrome coronavirus 2	PAIRED	PUBLIC HEALTH ENGLAND (COLINDALE)	United Kingdom	Europe	none	['not provided']	0.999191592562652	ERR4204158	ERR4204158	['not provided']	none	28883	G	C	G>C	N	N	GGA	CGA	610	610	204	G	R	G28883C;G204R;N;N	FALSE	FALSE	Yes	FALSE	Non-Synonymous	NA	TRUE	TRUE	FALSE	FALSE	FALSE	FALSE	FALSE	FALSE	FALSE	204	1	N:G204R
ERR4204159	20270	2	2	60.0	40.0	0	0.0	0.0	0	0.0	0.0	186	60.0	60.0	0	NA	NA	NA	NA	188	188	158	0.8494623655913979	28	0.15053763440860216	186	0.98936170212766	ERR4204159	5096.53285623516	2099	3560	AMPLICON	ILLUMINA	2020-03-19	Severe acute respiratory syndrome coronavirus 2	PAIRED	PUBLIC HEALTH ENGLAND (COLINDALE)	United Kingdom	Europe	none	['not provided']	0.98936170212766	ERR4204159	ERR4204159	['not provided']	none	20270	C	T	C>T	orf1b	NSP15	GCT	GTT	6803	650	217	A	V	C20270T;A217V;orf1b;NSP15	FALSE	FALSE	Yes	FALSE	Non-Synonymous	NA	TRUE	TRUE	FALSE	FALSE	FALSE	FALSE	TRUE	TRUE	TRUE	2268	1	NSP15:A217V
ERR4204159	21123	3	2	60.0	38.0	0	0.0	0.0	5004	60.0	60.0	822	60.0	60.0	0	NA	NA	NA	NA	5828	5828	402	0.48905109489051096	420	0.5109489051094891	822	0.141043239533288	ERR4204159	5096.53285623516	2099	3560	AMPLICON	ILLUMINA	2020-03-19	Severe acute respiratory syndrome coronavirus 2	PAIRED	PUBLIC HEALTH ENGLAND (COLINDALE)	United Kingdom	Europe	none	['not provided']	0.141043239533288	ERR4204159	ERR4204159	['not provided']	none	21123	G	T	G>T	orf1b	NSP16	GGG	GGT	7656	465	155	G	G	G21123T;G155G;orf1b;NSP16	FALSE	FALSE	No	TRUE	Synonymous	NA	TRUE	TRUE	FALSE	FALSE	FALSE	FALSE	TRUE	TRUE	TRUE	2552	1	NSP16:G155G
ERR4204159	24395	3	2	60.0	27.0	5866	60.0	60.0	0	0.0	0.0	422	59.99	59.99	0	NA	NA	NA	NA	6290	6290	154	0.36492890995260663	268	0.6350710900473934	422	0.0670906200317965	ERR4204159	5096.53285623516	2099	3560	AMPLICON	ILLUMINA	2020-03-19	Severe acute respiratory syndrome coronavirus 2	PAIRED	PUBLIC HEALTH ENGLAND (COLINDALE)	United Kingdom	Europe	none	['not provided']	0.0670906200317965	ERR4204159	ERR4204159	['not provided']	none	24395	C	T	C>T	S	S	CTT	TTT	2833	2833	945	L	F	C24395T;L945F;S;S	FALSE	FALSE	No	FALSE	Non-Synonymous	HR1	TRUE	TRUE	FALSE	FALSE	FALSE	FALSE	FALSE	FALSE	FALSE	945	1	S:L945F
ERR4204160	3037	2	0	0.0	0.0	6	60.0	60.0	0	0.0	0.0	7875	60.0	60.0	0	NA	NA	NA	NA	7895	7895	4965	0.6304761904761905	2910	0.36952380952380953	7875	0.997466751108296	ERR4204160	5610.59174664749	1590	3102	AMPLICON	ILLUMINA	2020-03-12	Severe acute respiratory syndrome coronavirus 2	PAIRED	PUBLIC HEALTH ENGLAND (COLINDALE)	United Kingdom	Europe	none	['not provided']	0.997466751108296	ERR4204160	ERR4204160	['not provided']	none	3037	C	T	C>T	orf1a	NSP3	TTC	TTT	2772	318	106	F	F	C3037T;F106F;orf1a;NSP3	FALSE	FALSE	Yes	TRUE	Synonymous	NA	TRUE	TRUE	FALSE	FALSE	FALSE	FALSE	TRUE	TRUE	TRUE	924	1	NSP3:F106F
ERR4204160	3373	3	4536	60.0	39.02	2	60.0	60.0	0	0.0	0.0	2	60.0	60.0	0	NA	NA	NA	NA	4542	4542	1346	0.2967372134038801	3190	0.70326278659612	4536	0.998678996036988	ERR4204160	5610.59174664749	1590	3102	AMPLICON	ILLUMINA	2020-03-12	Severe acute respiratory syndrome coronavirus 2	PAIRED	PUBLIC HEALTH ENGLAND (COLINDALE)	United Kingdom	Europe	none	['not provided']	0.998678996036988	ERR4204160	ERR4204160	['not provided']	none	3373	C	A	C>A	orf1a	NSP3	GAC	GAA	3108	654	218	D	E	C3373A;D218E;orf1a;NSP3	FALSE	FALSE	Yes	FALSE	Non-Synonymous	NA	TRUE	TRUE	FALSE	FALSE	FALSE	FALSE	TRUE	TRUE	FALSE	1036	1	NSP3:D218E
ERR4204160	11083	3	0	0.0	0.0	2	60.0	60.0	6548	60.0	60.0	640	60.0	60.0	0	NA	NA	NA	NA	7268	7268	556	0.86875	84	0.13125	640	0.0880572372041827	ERR4204160	5610.59174664749	1590	3102	AMPLICON	ILLUMINA	2020-03-12	Severe acute respiratory syndrome coronavirus 2	PAIRED	PUBLIC HEALTH ENGLAND (COLINDALE)	United Kingdom	Europe	none	['not provided']	0.0880572372041827	ERR4204160	ERR4204160	['not provided']	none	11083	G	T	G>T	orf1a	NSP6	TTG	TTT	10818	111	37	L	F	G11083T;L37F;orf1a;NSP6	FALSE	FALSE	No	FALSE	Non-Synonymous	NA	TRUE	TRUE	FALSE	FALSE	FALSE	FALSE	FALSE	FALSE	FALSE	3606	1	NSP6:L37F
ERR4204160	11195	3	0	0.0	0.0	8	60.0	60.0	2	60.0	60.0	7636	60.0	60.0	0	NA	NA	NA	NA	7664	7664	4370	0.572289156626506	3266	0.42771084337349397	7636	0.996346555323591	ERR4204160	5610.59174664749	1590	3102	AMPLICON	ILLUMINA	2020-03-12	Severe acute respiratory syndrome coronavirus 2	PAIRED	PUBLIC HEALTH ENGLAND (COLINDALE)	United Kingdom	Europe	none	['not provided']	0.996346555323591	ERR4204160	ERR4204160	['not provided']	none	11195	C	T	C>T	orf1a	NSP6	CTT	TTT	10930	223	75	L	F	C11195T;L75F;orf1a;NSP6	FALSE	FALSE	Yes	FALSE	Non-Synonymous	NA	TRUE	FALSE	FALSE	FALSE	FALSE	FALSE	FALSE	FALSE	FALSE	3644	1	NSP6:L75F
ERR4204160	14408	2	0	0.0	0.0	2	60.0	60.0	0	0.0	0.0	7731	60.0	60.0	0	NA	NA	NA	NA	7743	7743	3984	0.5153279006596818	3747	0.4846720993403182	7731	0.998450213095699	ERR4204160	5610.59174664749	1590	3102	AMPLICON	ILLUMINA	2020-03-12	Severe acute respiratory syndrome coronavirus 2	PAIRED	PUBLIC HEALTH ENGLAND (COLINDALE)	United Kingdom	Europe	none	['not provided']	0.998450213095699	ERR4204160	ERR4204160	['not provided']	none	14408	C	T	C>T	orf1b	NSP12	CCT	CTT	941	968	323	P	L	C14408T;P323L;orf1b;NSP12	FALSE	FALSE	Yes	FALSE	Non-Synonymous	NA	TRUE	FALSE	FALSE	FALSE	FALSE	FALSE	FALSE	FALSE	FALSE	314	1	NSP12:P323L
ERR4204160	15216	2	0	0.0	0.0	2	60.0	60.0	0	0.0	0.0	7893	60.0	60.0	0	NA	NA	NA	NA	7897	7897	5921	0.7501583681743317	1972	0.24984163182566832	7893	0.999493478536153	ERR4204160	5610.59174664749	1590	3102	AMPLICON	ILLUMINA	2020-03-12	Severe acute respiratory syndrome coronavirus 2	PAIRED	PUBLIC HEALTH ENGLAND (COLINDALE)	United Kingdom	Europe	none	['not provided']	0.999493478536153	ERR4204160	ERR4204160	['not provided']	none	15216	C	T	C>T	orf1b	NSP12	AGC	AGT	1749	1776	592	S	S	C15216T;S592S;orf1b;NSP12	FALSE	FALSE	Yes	TRUE	Synonymous	NA	TRUE	TRUE	FALSE	TRUE	FALSE	FALSE	FALSE	FALSE	TRUE	583	1	NSP12:S592S
ERR4204160	23403	3	6	60.0	39.33	0	0.0	0.0	7793	60.0	60.0	10	60.0	60.0	0	NA	NA	NA	NA	7811	7811	5310	0.6813807262928269	2483	0.3186192737071731	7793	0.997695557547049	ERR4204160	5610.59174664749	1590	3102	AMPLICON	ILLUMINA	2020-03-12	Severe acute respiratory syndrome coronavirus 2	PAIRED	PUBLIC HEALTH ENGLAND (COLINDALE)	United Kingdom	Europe	none	['not provided']	0.997695557547049	ERR4204160	ERR4204160	['not provided']	none	23403	A	G	A>G	S	S	GAT	GGT	1841	1841	614	D	G	A23403G;D614G;S;S	FALSE	FALSE	Yes	FALSE	Non-Synonymous	SD2	TRUE	TRUE	FALSE	FALSE	FALSE	FALSE	FALSE	FALSE	FALSE	614	1	S:D614G
ERR4204160	28881	2	6955	59.98	38.78	0	0.0	0.0	6	60.0	60.0	0	0.0	0.0	0	NA	NA	NA	NA	6963	6963	3704	0.5325664989216391	3251	0.4674335010783609	6955	0.998851069941117	ERR4204160	5610.59174664749	1590	3102	AMPLICON	ILLUMINA	2020-03-12	Severe acute respiratory syndrome coronavirus 2	PAIRED	PUBLIC HEALTH ENGLAND (COLINDALE)	United Kingdom	Europe	none	['not provided']	0.998851069941117	ERR4204160	ERR4204160	['not provided']	none	28881	G	A	G>A	N	N	AGG	AAG	608	608	203	R	K	G28881A;R203K;N;N	FALSE	FALSE	Yes	FALSE	Non-Synonymous	NA	TRUE	TRUE	FALSE	FALSE	FALSE	FALSE	FALSE	FALSE	FALSE	203	1	N:R203K
ERR4204160	28882	2	6980	59.98	38.66	0	0.0	0.0	2	60.0	60.0	0	0.0	0.0	0	NA	NA	NA	NA	6982	6982	3721	0.5330945558739255	3259	0.4669054441260745	6980	0.999713549126325	ERR4204160	5610.59174664749	1590	3102	AMPLICON	ILLUMINA	2020-03-12	Severe acute respiratory syndrome coronavirus 2	PAIRED	PUBLIC HEALTH ENGLAND (COLINDALE)	United Kingdom	Europe	none	['not provided']	0.999713549126325	ERR4204160	ERR4204160	['not provided']	none	28882	G	A	G>A	N	N	AGG	AGA	609	609	203	R	R	G28882A;R203R;N;N	FALSE	FALSE	Yes	TRUE	Synonymous	NA	TRUE	TRUE	FALSE	FALSE	FALSE	FALSE	FALSE	FALSE	FALSE	203	1	N:R203R
ERR4204160	28883	3	0	0.0	0.0	7364	60.0	60.0	2	60.0	60.0	4	60.0	60.0	0	NA	NA	NA	NA	7370	7370	3711	0.5039380771319935	3653	0.49606192286800654	7364	0.999185888738128	ERR4204160	5610.59174664749	1590	3102	AMPLICON	ILLUMINA	2020-03-12	Severe acute respiratory syndrome coronavirus 2	PAIRED	PUBLIC HEALTH ENGLAND (COLINDALE)	United Kingdom	Europe	none	['not provided']	0.999185888738128	ERR4204160	ERR4204160	['not provided']	none	28883	G	C	G>C	N	N	GGA	CGA	610	610	204	G	R	G28883C;G204R;N;N	FALSE	FALSE	Yes	FALSE	Non-Synonymous	NA	TRUE	TRUE	FALSE	FALSE	FALSE	FALSE	FALSE	FALSE	FALSE	204	1	N:G204R
ERR4204161	8917	1	0	0.0	0.0	0	0.0	0.0	0	0.0	0.0	3186	60.0	60.0	0	NA	NA	NA	NA	3188	3188	1202	0.37727558066541117	1984	0.6227244193345888	3186	0.999372647427854	ERR4204161	4367.53432765943	3206	5038	AMPLICON	ILLUMINA	2020-03-21	Severe acute respiratory syndrome coronavirus 2	PAIRED	PUBLIC HEALTH ENGLAND (COLINDALE)	United Kingdom	Europe	none	['not provided']	0.999372647427854	ERR4204161	ERR4204161	['not provided']	none	8917	C	T	C>T	orf1a	NSP4	TTC	TTT	8652	363	121	F	F	C8917T;F121F;orf1a;NSP4	FALSE	FALSE	Yes	TRUE	Synonymous	NA	TRUE	FALSE	FALSE	FALSE	FALSE	FALSE	FALSE	FALSE	FALSE	2884	1	NSP4:F121F
ERR4204161	11083	4	4	60.0	32.0	2	60.0	60.0	6	60.0	60.0	6295	59.96	59.96	0	NA	NA	NA	NA	6828	6828	5156	0.8190627482128674	1139	0.18093725178713266	6295	0.921939074399531	ERR4204161	4367.53432765943	3206	5038	AMPLICON	ILLUMINA	2020-03-21	Severe acute respiratory syndrome coronavirus 2	PAIRED	PUBLIC HEALTH ENGLAND (COLINDALE)	United Kingdom	Europe	none	['not provided']	0.921939074399531	ERR4204161	ERR4204161	['not provided']	none	11083	G	T	G>T	orf1a	NSP6	TTG	TTT	10818	111	37	L	F	G11083T;L37F;orf1a;NSP6	FALSE	FALSE	Yes	FALSE	Non-Synonymous	NA	TRUE	TRUE	FALSE	FALSE	FALSE	FALSE	FALSE	FALSE	FALSE	3606	1	NSP6:L37F
ERR4204161	14805	2	0	0.0	0.0	2	60.0	60.0	0	0.0	0.0	1456	60.0	60.0	0	NA	NA	NA	NA	1458	1458	242	0.1662087912087912	1214	0.8337912087912088	1456	0.998628257887517	ERR4204161	4367.53432765943	3206	5038	AMPLICON	ILLUMINA	2020-03-21	Severe acute respiratory syndrome coronavirus 2	PAIRED	PUBLIC HEALTH ENGLAND (COLINDALE)	United Kingdom	Europe	none	['not provided']	0.998628257887517	ERR4204161	ERR4204161	['not provided']	none	14805	C	T	C>T	orf1b	NSP12	TAC	TAT	1338	1365	455	Y	Y	C14805T;Y455Y;orf1b;NSP12	FALSE	FALSE	Yes	TRUE	Synonymous	NA	TRUE	TRUE	FALSE	FALSE	FALSE	FALSE	FALSE	FALSE	TRUE	446	1	NSP12:Y455Y
ERR4204161	17247	3	2	60.0	40.0	7757	60.0	60.0	0	0.0	0.0	8	60.0	60.0	0	NA	NA	NA	NA	7767	7767	3443	0.4438571612736883	4314	0.5561428387263118	7757	0.998712501609373	ERR4204161	4367.53432765943	3206	5038	AMPLICON	ILLUMINA	2020-03-21	Severe acute respiratory syndrome coronavirus 2	PAIRED	PUBLIC HEALTH ENGLAND (COLINDALE)	United Kingdom	Europe	none	['not provided']	0.998712501609373	ERR4204161	ERR4204161	['not provided']	none	17247	T	C	T>C	orf1b	NSP13	CGT	CGC	3780	1011	337	R	R	T17247C;R337R;orf1b;NSP13	FALSE	FALSE	Yes	TRUE	Synonymous	NA	TRUE	TRUE	FALSE	FALSE	FALSE	FALSE	TRUE	TRUE	TRUE	1260	1	NSP13:R337R
ERR4204161	28932	2	0	0.0	0.0	3252	60.0	60.0	0	0.0	0.0	4261	60.0	60.0	0	NA	NA	NA	NA	7523	7523	1674	0.3928655245247594	2587	0.6071344754752406	4261	0.566396384421109	ERR4204161	4367.53432765943	3206	5038	AMPLICON	ILLUMINA	2020-03-21	Severe acute respiratory syndrome coronavirus 2	PAIRED	PUBLIC HEALTH ENGLAND (COLINDALE)	United Kingdom	Europe	none	['not provided']	0.566396384421109	ERR4204161	ERR4204161	['not provided']	none	28932	C	T	C>T	N	N	GCT	GTT	659	659	220	A	V	C28932T;A220V;N;N	FALSE	FALSE	No	FALSE	Non-Synonymous	NA	TRUE	FALSE	FALSE	FALSE	FALSE	FALSE	FALSE	FALSE	FALSE	220	1	N:A220V
ERR4204162	11083	2	0	0.0	0.0	2	60.0	60.0	0	0.0	0.0	7081	59.97	59.97	0	NA	NA	NA	NA	7709	7709	5148	0.7270159581979946	1933	0.27298404180200536	7081	0.918536775197821	ERR4204162	5370.7308631241	2191	3061	AMPLICON	ILLUMINA	2020-03-01	Severe acute respiratory syndrome coronavirus 2	PAIRED	PUBLIC HEALTH ENGLAND (COLINDALE)	United Kingdom	Europe	none	['not provided']	0.918536775197821	ERR4204162	ERR4204162	['not provided']	none	11083	G	T	G>T	orf1a	NSP6	TTG	TTT	10818	111	37	L	F	G11083T;L37F;orf1a;NSP6	FALSE	FALSE	Yes	FALSE	Non-Synonymous	NA	TRUE	TRUE	FALSE	FALSE	FALSE	FALSE	FALSE	FALSE	FALSE	3606	1	NSP6:L37F
ERR4204162	14805	2	2	60.0	36.0	0	0.0	0.0	0	0.0	0.0	5120	60.0	60.0	0	NA	NA	NA	NA	5122	5122	1092	0.21328125	4028	0.78671875	5120	0.999609527528309	ERR4204162	5370.7308631241	2191	3061	AMPLICON	ILLUMINA	2020-03-01	Severe acute respiratory syndrome coronavirus 2	PAIRED	PUBLIC HEALTH ENGLAND (COLINDALE)	United Kingdom	Europe	none	['not provided']	0.999609527528309	ERR4204162	ERR4204162	['not provided']	none	14805	C	T	C>T	orf1b	NSP12	TAC	TAT	1338	1365	455	Y	Y	C14805T;Y455Y;orf1b;NSP12	FALSE	FALSE	Yes	TRUE	Synonymous	NA	TRUE	TRUE	FALSE	FALSE	FALSE	FALSE	FALSE	FALSE	TRUE	446	1	NSP12:Y455Y
ERR4204162	17247	2	0	0.0	0.0	7685	60.0	60.0	0	0.0	0.0	2	60.0	60.0	0	NA	NA	NA	NA	7687	7687	5761	0.7496421600520494	1924	0.2503578399479506	7685	0.999739820476129	ERR4204162	5370.7308631241	2191	3061	AMPLICON	ILLUMINA	2020-03-01	Severe acute respiratory syndrome coronavirus 2	PAIRED	PUBLIC HEALTH ENGLAND (COLINDALE)	United Kingdom	Europe	none	['not provided']	0.999739820476129	ERR4204162	ERR4204162	['not provided']	none	17247	T	C	T>C	orf1b	NSP13	CGT	CGC	3780	1011	337	R	R	T17247C;R337R;orf1b;NSP13	FALSE	FALSE	Yes	TRUE	Synonymous	NA	TRUE	TRUE	FALSE	FALSE	FALSE	FALSE	TRUE	TRUE	TRUE	1260	1	NSP13:R337R
ERR4204172	3037	2	0	0.0	0.0	2	60.0	60.0	0	0.0	0.0	1532	60.0	60.0	0	NA	NA	NA	NA	1534	1534	1176	0.7676240208877284	356	0.23237597911227154	1532	0.998696219035202	ERR4204172	4694.09868575059	3342	4523	AMPLICON	ILLUMINA	2020-03-31	Severe acute respiratory syndrome coronavirus 2	PAIRED	PUBLIC HEALTH ENGLAND (COLINDALE)	United Kingdom	Europe	none	['not provided']	0.998696219035202	ERR4204172	ERR4204172	['not provided']	none	3037	C	T	C>T	orf1a	NSP3	TTC	TTT	2772	318	106	F	F	C3037T;F106F;orf1a;NSP3	FALSE	FALSE	Yes	TRUE	Synonymous	NA	TRUE	TRUE	FALSE	FALSE	FALSE	FALSE	TRUE	TRUE	TRUE	924	1	NSP3:F106F
ERR4204172	9170	3	350	60.0	38.51	6629	60.0	60.0	0	0.0	0.0	4	60.0	60.0	0	NA	NA	NA	NA	6983	6983	90	0.2571428571428571	260	0.7428571428571429	350	0.050121724187312	ERR4204172	4694.09868575059	3342	4523	AMPLICON	ILLUMINA	2020-03-31	Severe acute respiratory syndrome coronavirus 2	PAIRED	PUBLIC HEALTH ENGLAND (COLINDALE)	United Kingdom	Europe	none	['not provided']	0.050121724187312	ERR4204172	ERR4204172	['not provided']	none	9170	C	A	C>A	orf1a	NSP4	CTT	ATT	8905	616	206	L	I	C9170A;L206I;orf1a;NSP4	FALSE	FALSE	No	FALSE	Non-Synonymous	NA	FALSE	TRUE	FALSE	FALSE	FALSE	FALSE	TRUE	FALSE	FALSE	2969	1	NSP4:L206I
ERR4204172	14408	3	2	60.0	40.0	18	60.0	60.0	0	0.0	0.0	7841	60.0	60.0	0	NA	NA	NA	NA	7861	7861	3298	0.4206096161203928	4543	0.5793903838796072	7841	0.99745579442819	ERR4204172	4694.09868575059	3342	4523	AMPLICON	ILLUMINA	2020-03-31	Severe acute respiratory syndrome coronavirus 2	PAIRED	PUBLIC HEALTH ENGLAND (COLINDALE)	United Kingdom	Europe	none	['not provided']	0.99745579442819	ERR4204172	ERR4204172	['not provided']	none	14408	C	T	C>T	orf1b	NSP12	CCT	CTT	941	968	323	P	L	C14408T;P323L;orf1b;NSP12	FALSE	FALSE	Yes	FALSE	Non-Synonymous	NA	TRUE	FALSE	FALSE	FALSE	FALSE	FALSE	FALSE	FALSE	FALSE	314	1	NSP12:P323L
ERR4204172	23403	3	2	60.0	38.0	6	60.0	60.0	7431	60.0	60.0	0	0.0	0.0	0	NA	NA	NA	NA	7439	7439	3215	0.4326470192437088	4216	0.5673529807562913	7431	0.998924586637989	ERR4204172	4694.09868575059	3342	4523	AMPLICON	ILLUMINA	2020-03-31	Severe acute respiratory syndrome coronavirus 2	PAIRED	PUBLIC HEALTH ENGLAND (COLINDALE)	United Kingdom	Europe	none	['not provided']	0.998924586637989	ERR4204172	ERR4204172	['not provided']	none	23403	A	G	A>G	S	S	GAT	GGT	1841	1841	614	D	G	A23403G;D614G;S;S	FALSE	FALSE	Yes	FALSE	Non-Synonymous	SD2	TRUE	TRUE	FALSE	FALSE	FALSE	FALSE	FALSE	FALSE	FALSE	614	1	S:D614G
ERR4204172	24463	3	2	60.0	38.0	7430	60.0	60.0	0	0.0	0.0	477	60.0	60.0	0	NA	NA	NA	NA	7909	7909	339	0.710691823899371	138	0.2893081761006289	477	0.0603110380579087	ERR4204172	4694.09868575059	3342	4523	AMPLICON	ILLUMINA	2020-03-31	Severe acute respiratory syndrome coronavirus 2	PAIRED	PUBLIC HEALTH ENGLAND (COLINDALE)	United Kingdom	Europe	none	['not provided']	0.0603110380579087	ERR4204172	ERR4204172	['not provided']	none	24463	C	T	C>T	S	S	AGC	AGT	2901	2901	967	S	S	C24463T;S967S;S;S	FALSE	FALSE	No	TRUE	Synonymous	HR1	TRUE	TRUE	FALSE	TRUE	FALSE	FALSE	FALSE	FALSE	TRUE	967	1	S:S967S
ERR4204172	29347	3	0	0.0	0.0	1822	60.0	60.0	2	60.0	60.0	148	60.0	60.0	0	NA	NA	NA	NA	1972	1972	10	0.06756756756756757	138	0.9324324324324325	148	0.0750507099391481	ERR4204172	4694.09868575059	3342	4523	AMPLICON	ILLUMINA	2020-03-31	Severe acute respiratory syndrome coronavirus 2	PAIRED	PUBLIC HEALTH ENGLAND (COLINDALE)	United Kingdom	Europe	none	['not provided']	0.0750507099391481	ERR4204172	ERR4204172	['not provided']	none	29347	C	T	C>T	N	N	GAC	GAT	1074	1074	358	D	D	C29347T;D358D;N;N	FALSE	FALSE	No	TRUE	Synonymous	NA	TRUE	TRUE	FALSE	TRUE	FALSE	FALSE	FALSE	TRUE	FALSE	358	1	N:D358D
ERR4204175	1895	2	0	0.0	0.0	0	0.0	0.0	922	60.0	60.0	272	60.0	60.0	0	NA	NA	NA	NA	1198	1198	24	0.08823529411764706	248	0.9117647058823529	272	0.227045075125209	ERR4204175	4457.01829247902	2048	3887	AMPLICON	ILLUMINA	2020-03-12	Severe acute respiratory syndrome coronavirus 2	PAIRED	PUBLIC HEALTH ENGLAND (COLINDALE)	United Kingdom	Europe	none	['not provided']	0.227045075125209	ERR4204175	ERR4204175	['not provided']	none	1895	G	T	G>T	orf1a	NSP2	GTA	TTA	1630	1090	364	V	L	G1895T;V364L;orf1a;NSP2	FALSE	FALSE	No	FALSE	Non-Synonymous	NA	TRUE	TRUE	FALSE	FALSE	FALSE	FALSE	FALSE	FALSE	FALSE	544	1	NSP2:V364L
ERR4204175	3037	2	0	0.0	0.0	4	60.0	60.0	0	0.0	0.0	3562	60.0	60.0	0	NA	NA	NA	NA	3568	3568	2266	0.6361594609769792	1296	0.36384053902302077	3562	0.998318385650224	ERR4204175	4457.01829247902	2048	3887	AMPLICON	ILLUMINA	2020-03-12	Severe acute respiratory syndrome coronavirus 2	PAIRED	PUBLIC HEALTH ENGLAND (COLINDALE)	United Kingdom	Europe	none	['not provided']	0.998318385650224	ERR4204175	ERR4204175	['not provided']	none	3037	C	T	C>T	orf1a	NSP3	TTC	TTT	2772	318	106	F	F	C3037T;F106F;orf1a;NSP3	FALSE	FALSE	Yes	TRUE	Synonymous	NA	TRUE	TRUE	FALSE	FALSE	FALSE	FALSE	TRUE	TRUE	TRUE	924	1	NSP3:F106F
ERR4204175	7090	2	0	0.0	0.0	0	0.0	0.0	396	60.0	60.0	2280	60.0	60.0	0	NA	NA	NA	NA	2676	2676	374	0.9444444444444444	22	0.05555555555555555	396	0.147982062780269	ERR4204175	4457.01829247902	2048	3887	AMPLICON	ILLUMINA	2020-03-12	Severe acute respiratory syndrome coronavirus 2	PAIRED	PUBLIC HEALTH ENGLAND (COLINDALE)	United Kingdom	Europe	none	['not provided']	0.147982062780269	ERR4204175	ERR4204175	['not provided']	none	7090	T	G	T>G	orf1a	NSP3	AAT	AAG	6825	4371	1457	N	K	T7090G;N1457K;orf1a;NSP3	FALSE	FALSE	No	FALSE	Non-Synonymous	NA	TRUE	TRUE	FALSE	FALSE	FALSE	FALSE	TRUE	TRUE	FALSE	2275	1	NSP3:N1457K
ERR4204175	7092	3	0	0.0	0.0	2	60.0	60.0	166	60.0	60.0	3136	60.0	60.0	0	NA	NA	NA	NA	3304	3304	148	0.891566265060241	18	0.10843373493975904	166	0.0502421307506053	ERR4204175	4457.01829247902	2048	3887	AMPLICON	ILLUMINA	2020-03-12	Severe acute respiratory syndrome coronavirus 2	PAIRED	PUBLIC HEALTH ENGLAND (COLINDALE)	United Kingdom	Europe	none	['not provided']	0.0502421307506053	ERR4204175	ERR4204175	['not provided']	none	7092	T	G	T>G	orf1a	NSP3	GTC	GGC	6827	4373	1458	V	G	T7092G;V1458G;orf1a;NSP3	FALSE	FALSE	No	FALSE	Non-Synonymous	NA	TRUE	TRUE	FALSE	FALSE	FALSE	FALSE	TRUE	TRUE	FALSE	2276	1	NSP3:V1458G
ERR4204175	14408	2	0	0.0	0.0	10	60.0	60.0	0	0.0	0.0	7702	60.0	60.0	0	NA	NA	NA	NA	7712	7712	4273	0.5547909633861334	3429	0.4452090366138665	7702	0.998703319502075	ERR4204175	4457.01829247902	2048	3887	AMPLICON	ILLUMINA	2020-03-12	Severe acute respiratory syndrome coronavirus 2	PAIRED	PUBLIC HEALTH ENGLAND (COLINDALE)	United Kingdom	Europe	none	['not provided']	0.998703319502075	ERR4204175	ERR4204175	['not provided']	none	14408	C	T	C>T	orf1b	NSP12	CCT	CTT	941	968	323	P	L	C14408T;P323L;orf1b;NSP12	FALSE	FALSE	Yes	FALSE	Non-Synonymous	NA	TRUE	FALSE	FALSE	FALSE	FALSE	FALSE	FALSE	FALSE	FALSE	314	1	NSP12:P323L
ERR4204175	22802	2	0	0.0	0.0	244	60.0	60.0	0	0.0	0.0	18	60.0	60.0	0	NA	NA	NA	NA	262	262	2	0.1111111111111111	16	0.8888888888888888	18	0.0687022900763359	ERR4204175	4457.01829247902	2048	3887	AMPLICON	ILLUMINA	2020-03-12	Severe acute respiratory syndrome coronavirus 2	PAIRED	PUBLIC HEALTH ENGLAND (COLINDALE)	United Kingdom	Europe	none	['not provided']	0.0687022900763359	ERR4204175	ERR4204175	['not provided']	none	22802	C	T	C>T	S	S	CAA	TAA	1240	1240	414	Q	Stop	C22802T;Q414Stop;S;S	TRUE	FALSE	No	NA	Nonsense	RBD	TRUE	TRUE	FALSE	FALSE	FALSE	FALSE	TRUE	FALSE	FALSE	414	1	S:Q414Stop
ERR4204175	23403	3	4	60.0	36.0	4	60.0	60.0	7711	60.0	60.0	0	0.0	0.0	0	NA	NA	NA	NA	7719	7719	4758	0.617040591362988	2953	0.38295940863701206	7711	0.998963596320767	ERR4204175	4457.01829247902	2048	3887	AMPLICON	ILLUMINA	2020-03-12	Severe acute respiratory syndrome coronavirus 2	PAIRED	PUBLIC HEALTH ENGLAND (COLINDALE)	United Kingdom	Europe	none	['not provided']	0.998963596320767	ERR4204175	ERR4204175	['not provided']	none	23403	A	G	A>G	S	S	GAT	GGT	1841	1841	614	D	G	A23403G;D614G;S;S	FALSE	FALSE	Yes	FALSE	Non-Synonymous	SD2	TRUE	TRUE	FALSE	FALSE	FALSE	FALSE	FALSE	FALSE	FALSE	614	1	S:D614G
ERR4204177	3037	2	0	0.0	0.0	24	60.0	60.0	0	0.0	0.0	7160	59.99	59.99	0	NA	NA	NA	NA	7208	7208	4284	0.5983240223463687	2876	0.4016759776536313	7160	0.993340732519423	ERR4204177	4938.92602748888	2087	3290	AMPLICON	ILLUMINA	2020-03-20	Severe acute respiratory syndrome coronavirus 2	PAIRED	PUBLIC HEALTH ENGLAND (COLINDALE)	United Kingdom	Europe	none	['not provided']	0.993340732519423	ERR4204177	ERR4204177	['not provided']	none	3037	C	T	C>T	orf1a	NSP3	TTC	TTT	2772	318	106	F	F	C3037T;F106F;orf1a;NSP3	FALSE	FALSE	Yes	TRUE	Synonymous	NA	TRUE	TRUE	FALSE	FALSE	FALSE	FALSE	TRUE	TRUE	TRUE	924	1	NSP3:F106F
ERR4204177	14408	2	0	0.0	0.0	16	60.0	60.0	0	0.0	0.0	7759	60.0	60.0	0	NA	NA	NA	NA	7793	7793	4287	0.5525196545946642	3472	0.44748034540533577	7759	0.995637110227127	ERR4204177	4938.92602748888	2087	3290	AMPLICON	ILLUMINA	2020-03-20	Severe acute respiratory syndrome coronavirus 2	PAIRED	PUBLIC HEALTH ENGLAND (COLINDALE)	United Kingdom	Europe	none	['not provided']	0.995637110227127	ERR4204177	ERR4204177	['not provided']	none	14408	C	T	C>T	orf1b	NSP12	CCT	CTT	941	968	323	P	L	C14408T;P323L;orf1b;NSP12	FALSE	FALSE	Yes	FALSE	Non-Synonymous	NA	TRUE	FALSE	FALSE	FALSE	FALSE	FALSE	FALSE	FALSE	FALSE	314	1	NSP12:P323L
ERR4204177	23403	3	14	60.0	39.14	0	0.0	0.0	7413	60.0	60.0	6	60.0	60.0	0	NA	NA	NA	NA	7433	7433	4812	0.6491299069202752	2601	0.35087009307972483	7413	0.997309296381004	ERR4204177	4938.92602748888	2087	3290	AMPLICON	ILLUMINA	2020-03-20	Severe acute respiratory syndrome coronavirus 2	PAIRED	PUBLIC HEALTH ENGLAND (COLINDALE)	United Kingdom	Europe	none	['not provided']	0.997309296381004	ERR4204177	ERR4204177	['not provided']	none	23403	A	G	A>G	S	S	GAT	GGT	1841	1841	614	D	G	A23403G;D614G;S;S	FALSE	FALSE	Yes	FALSE	Non-Synonymous	SD2	TRUE	TRUE	FALSE	FALSE	FALSE	FALSE	FALSE	FALSE	FALSE	614	1	S:D614G
ERR4204181	11083	3	0	0.0	0.0	2	60.0	60.0	4	60.0	60.0	6210	59.98	59.98	0	NA	NA	NA	NA	6877	6877	5548	0.8933977455716586	662	0.10660225442834138	6210	0.903010033444816	ERR4204181	4965.05123231783	1102	3327	AMPLICON	ILLUMINA	2020-03-19	Severe acute respiratory syndrome coronavirus 2	PAIRED	PUBLIC HEALTH ENGLAND (COLINDALE)	United Kingdom	Europe	none	['not provided']	0.903010033444816	ERR4204181	ERR4204181	['not provided']	none	11083	G	T	G>T	orf1a	NSP6	TTG	TTT	10818	111	37	L	F	G11083T;L37F;orf1a;NSP6	FALSE	FALSE	Yes	FALSE	Non-Synonymous	NA	TRUE	TRUE	FALSE	FALSE	FALSE	FALSE	FALSE	FALSE	FALSE	3606	1	NSP6:L37F
ERR4204181	14805	2	0	0.0	0.0	4	60.0	60.0	0	0.0	0.0	3156	60.0	60.0	0	NA	NA	NA	NA	3160	3160	508	0.16096324461343473	2648	0.8390367553865653	3156	0.99873417721519	ERR4204181	4965.05123231783	1102	3327	AMPLICON	ILLUMINA	2020-03-19	Severe acute respiratory syndrome coronavirus 2	PAIRED	PUBLIC HEALTH ENGLAND (COLINDALE)	United Kingdom	Europe	none	['not provided']	0.99873417721519	ERR4204181	ERR4204181	['not provided']	none	14805	C	T	C>T	orf1b	NSP12	TAC	TAT	1338	1365	455	Y	Y	C14805T;Y455Y;orf1b;NSP12	FALSE	FALSE	Yes	TRUE	Synonymous	NA	TRUE	TRUE	FALSE	FALSE	FALSE	FALSE	FALSE	FALSE	TRUE	446	1	NSP12:Y455Y
ERR4204186	2480	2	2	60.0	32.0	0	0.0	0.0	1452	60.0	60.0	0	0.0	0.0	0	NA	NA	NA	NA	1454	1454	778	0.5358126721763086	674	0.4641873278236915	1452	0.998624484181568	ERR4204186	6672.23442463967	561	1025	AMPLICON	ILLUMINA	2020-03-25	Severe acute respiratory syndrome coronavirus 2	PAIRED	PUBLIC HEALTH ENGLAND (COLINDALE)	United Kingdom	Europe	none	['not provided']	0.998624484181568	ERR4204186	ERR4204186	['not provided']	none	2480	A	G	A>G	orf1a	NSP2	ATT	GTT	2215	1675	559	I	V	A2480G;I559V;orf1a;NSP2	FALSE	FALSE	Yes	FALSE	Non-Synonymous	NA	TRUE	TRUE	FALSE	FALSE	FALSE	FALSE	TRUE	TRUE	FALSE	739	1	NSP2:I559V
ERR4204186	2558	2	0	0.0	0.0	2	60.0	60.0	0	0.0	0.0	1386	60.0	60.0	0	NA	NA	NA	NA	1388	1388	720	0.5194805194805194	666	0.4805194805194805	1386	0.998559077809798	ERR4204186	6672.23442463967	561	1025	AMPLICON	ILLUMINA	2020-03-25	Severe acute respiratory syndrome coronavirus 2	PAIRED	PUBLIC HEALTH ENGLAND (COLINDALE)	United Kingdom	Europe	none	['not provided']	0.998559077809798	ERR4204186	ERR4204186	['not provided']	none	2558	C	T	C>T	orf1a	NSP2	CCA	TCA	2293	1753	585	P	S	C2558T;P585S;orf1a;NSP2	FALSE	FALSE	Yes	FALSE	Non-Synonymous	NA	TRUE	TRUE	FALSE	FALSE	FALSE	FALSE	TRUE	TRUE	FALSE	765	1	NSP2:P585S
ERR4204186	11083	3	0	0.0	0.0	4	60.0	60.0	2	60.0	60.0	6434	59.97	59.97	0	NA	NA	NA	NA	7009	7009	5373	0.8350948088281007	1061	0.16490519117189928	6434	0.917962619489228	ERR4204186	6672.23442463967	561	1025	AMPLICON	ILLUMINA	2020-03-25	Severe acute respiratory syndrome coronavirus 2	PAIRED	PUBLIC HEALTH ENGLAND (COLINDALE)	United Kingdom	Europe	none	['not provided']	0.917962619489228	ERR4204186	ERR4204186	['not provided']	none	11083	G	T	G>T	orf1a	NSP6	TTG	TTT	10818	111	37	L	F	G11083T;L37F;orf1a;NSP6	FALSE	FALSE	Yes	FALSE	Non-Synonymous	NA	TRUE	TRUE	FALSE	FALSE	FALSE	FALSE	FALSE	FALSE	FALSE	3606	1	NSP6:L37F
ERR4204186	14805	2	0	0.0	0.0	4	60.0	60.0	0	0.0	0.0	7821	60.0	60.0	0	NA	NA	NA	NA	7825	7825	3653	0.46707582150620125	4168	0.5329241784937987	7821	0.999488817891374	ERR4204186	6672.23442463967	561	1025	AMPLICON	ILLUMINA	2020-03-25	Severe acute respiratory syndrome coronavirus 2	PAIRED	PUBLIC HEALTH ENGLAND (COLINDALE)	United Kingdom	Europe	none	['not provided']	0.999488817891374	ERR4204186	ERR4204186	['not provided']	none	14805	C	T	C>T	orf1b	NSP12	TAC	TAT	1338	1365	455	Y	Y	C14805T;Y455Y;orf1b;NSP12	FALSE	FALSE	Yes	TRUE	Synonymous	NA	TRUE	TRUE	FALSE	FALSE	FALSE	FALSE	FALSE	FALSE	TRUE	446	1	NSP12:Y455Y
ERR4204186	16329	3	2	60.0	40.0	10	60.0	60.0	0	0.0	0.0	7754	60.0	60.0	0	NA	NA	NA	NA	7766	7766	5238	0.6755223110652566	2516	0.3244776889347434	7754	0.998454802987381	ERR4204186	6672.23442463967	561	1025	AMPLICON	ILLUMINA	2020-03-25	Severe acute respiratory syndrome coronavirus 2	PAIRED	PUBLIC HEALTH ENGLAND (COLINDALE)	United Kingdom	Europe	none	['not provided']	0.998454802987381	ERR4204186	ERR4204186	['not provided']	none	16329	C	T	C>T	orf1b	NSP13	TAC	TAT	2862	93	31	Y	Y	C16329T;Y31Y;orf1b;NSP13	FALSE	FALSE	Yes	TRUE	Synonymous	NA	TRUE	FALSE	FALSE	FALSE	FALSE	FALSE	FALSE	FALSE	FALSE	954	1	NSP13:Y31Y
ERR4204186	18816	2	0	0.0	0.0	0	0.0	0.0	7334	60.0	60.0	518	60.0	60.0	0	NA	NA	NA	NA	7852	7852	328	0.6332046332046332	190	0.3667953667953668	518	0.0659704533876719	ERR4204186	6672.23442463967	561	1025	AMPLICON	ILLUMINA	2020-03-25	Severe acute respiratory syndrome coronavirus 2	PAIRED	PUBLIC HEALTH ENGLAND (COLINDALE)	United Kingdom	Europe	none	['not provided']	0.0659704533876719	ERR4204186	ERR4204186	['not provided']	none	18816	G	T	G>T	orf1b	NSP14	CTG	CTT	5349	777	259	L	L	G18816T;L259L;orf1b;NSP14	FALSE	FALSE	No	TRUE	Synonymous	NA	TRUE	TRUE	FALSE	TRUE	FALSE	FALSE	FALSE	FALSE	TRUE	1783	1	NSP14:L259L
ERR4204188	3037	2	0	0.0	0.0	2	60.0	60.0	0	0.0	0.0	5802	60.0	60.0	0	NA	NA	NA	NA	5810	5810	3720	0.6411582213029989	2082	0.358841778697001	5802	0.998623063683305	ERR4204188	5633.05858943919	1511	3417	AMPLICON	ILLUMINA	2020-03-12	Severe acute respiratory syndrome coronavirus 2	PAIRED	PUBLIC HEALTH ENGLAND (COLINDALE)	United Kingdom	Europe	none	['not provided']	0.998623063683305	ERR4204188	ERR4204188	['not provided']	none	3037	C	T	C>T	orf1a	NSP3	TTC	TTT	2772	318	106	F	F	C3037T;F106F;orf1a;NSP3	FALSE	FALSE	Yes	TRUE	Synonymous	NA	TRUE	TRUE	FALSE	FALSE	FALSE	FALSE	TRUE	TRUE	TRUE	924	1	NSP3:F106F
ERR4204188	3373	2	4188	60.0	39.13	4	60.0	60.0	0	0.0	0.0	0	0.0	0.0	0	NA	NA	NA	NA	4196	4196	1180	0.2817574021012416	3008	0.7182425978987583	4188	0.998093422306959	ERR4204188	5633.05858943919	1511	3417	AMPLICON	ILLUMINA	2020-03-12	Severe acute respiratory syndrome coronavirus 2	PAIRED	PUBLIC HEALTH ENGLAND (COLINDALE)	United Kingdom	Europe	none	['not provided']	0.998093422306959	ERR4204188	ERR4204188	['not provided']	none	3373	C	A	C>A	orf1a	NSP3	GAC	GAA	3108	654	218	D	E	C3373A;D218E;orf1a;NSP3	FALSE	FALSE	Yes	FALSE	Non-Synonymous	NA	TRUE	TRUE	FALSE	FALSE	FALSE	FALSE	TRUE	TRUE	FALSE	1036	1	NSP3:D218E
ERR4204188	11195	3	2	60.0	40.0	18	60.0	60.0	0	0.0	0.0	7869	60.0	60.0	0	NA	NA	NA	NA	7895	7895	3786	0.4811284788410217	4083	0.5188715211589783	7869	0.996706776440785	ERR4204188	5633.05858943919	1511	3417	AMPLICON	ILLUMINA	2020-03-12	Severe acute respiratory syndrome coronavirus 2	PAIRED	PUBLIC HEALTH ENGLAND (COLINDALE)	United Kingdom	Europe	none	['not provided']	0.996706776440785	ERR4204188	ERR4204188	['not provided']	none	11195	C	T	C>T	orf1a	NSP6	CTT	TTT	10930	223	75	L	F	C11195T;L75F;orf1a;NSP6	FALSE	FALSE	Yes	FALSE	Non-Synonymous	NA	TRUE	FALSE	FALSE	FALSE	FALSE	FALSE	FALSE	FALSE	FALSE	3644	1	NSP6:L75F
ERR4204188	14408	2	0	0.0	0.0	4	60.0	60.0	0	0.0	0.0	7831	60.0	60.0	0	NA	NA	NA	NA	7842	7842	4074	0.5202400715106628	3757	0.47975992848933724	7831	0.998597296608008	ERR4204188	5633.05858943919	1511	3417	AMPLICON	ILLUMINA	2020-03-12	Severe acute respiratory syndrome coronavirus 2	PAIRED	PUBLIC HEALTH ENGLAND (COLINDALE)	United Kingdom	Europe	none	['not provided']	0.998597296608008	ERR4204188	ERR4204188	['not provided']	none	14408	C	T	C>T	orf1b	NSP12	CCT	CTT	941	968	323	P	L	C14408T;P323L;orf1b;NSP12	FALSE	FALSE	Yes	FALSE	Non-Synonymous	NA	TRUE	FALSE	FALSE	FALSE	FALSE	FALSE	FALSE	FALSE	FALSE	314	1	NSP12:P323L
ERR4204188	23403	4	2	60.0	40.0	2	60.0	60.0	7463	60.0	60.0	6	60.0	60.0	0	NA	NA	NA	NA	7473	7473	5000	0.6699718611818304	2463	0.3300281388181696	7463	0.998661849324234	ERR4204188	5633.05858943919	1511	3417	AMPLICON	ILLUMINA	2020-03-12	Severe acute respiratory syndrome coronavirus 2	PAIRED	PUBLIC HEALTH ENGLAND (COLINDALE)	United Kingdom	Europe	none	['not provided']	0.998661849324234	ERR4204188	ERR4204188	['not provided']	none	23403	A	G	A>G	S	S	GAT	GGT	1841	1841	614	D	G	A23403G;D614G;S;S	FALSE	FALSE	Yes	FALSE	Non-Synonymous	SD2	TRUE	TRUE	FALSE	FALSE	FALSE	FALSE	FALSE	FALSE	FALSE	614	1	S:D614G
ERR4204188	28882	3	5030	59.98	38.69	2	60.0	60.0	2	60.0	60.0	0	0.0	0.0	0	NA	NA	NA	NA	5034	5034	2223	0.441948310139165	2807	0.558051689860835	5030	0.999205403257847	ERR4204188	5633.05858943919	1511	3417	AMPLICON	ILLUMINA	2020-03-12	Severe acute respiratory syndrome coronavirus 2	PAIRED	PUBLIC HEALTH ENGLAND (COLINDALE)	United Kingdom	Europe	none	['not provided']	0.999205403257847	ERR4204188	ERR4204188	['not provided']	none	28882	G	A	G>A	N	N	AGG	AGA	609	609	203	R	R	G28882A;R203R;N;N	FALSE	FALSE	Yes	TRUE	Synonymous	NA	TRUE	TRUE	FALSE	FALSE	FALSE	FALSE	FALSE	FALSE	FALSE	203	1	N:R203R
ERR4204188	28883	3	0	0.0	0.0	5278	59.98	59.98	2	60.0	60.0	2	60.0	60.0	0	NA	NA	NA	NA	5282	5282	2201	0.4170140204622963	3077	0.5829859795377037	5278	0.999242711094282	ERR4204188	5633.05858943919	1511	3417	AMPLICON	ILLUMINA	2020-03-12	Severe acute respiratory syndrome coronavirus 2	PAIRED	PUBLIC HEALTH ENGLAND (COLINDALE)	United Kingdom	Europe	none	['not provided']	0.999242711094282	ERR4204188	ERR4204188	['not provided']	none	28883	G	C	G>C	N	N	GGA	CGA	610	610	204	G	R	G28883C;G204R;N;N	FALSE	FALSE	Yes	FALSE	Non-Synonymous	NA	TRUE	TRUE	FALSE	FALSE	FALSE	FALSE	FALSE	FALSE	FALSE	204	1	N:G204R
ERR4204188	29467	2	2	60.0	38.0	0	0.0	0.0	0	0.0	0.0	154	60.0	60.0	0	NA	NA	NA	NA	156	156	74	0.4805194805194805	80	0.5194805194805194	154	0.987179487179487	ERR4204188	5633.05858943919	1511	3417	AMPLICON	ILLUMINA	2020-03-12	Severe acute respiratory syndrome coronavirus 2	PAIRED	PUBLIC HEALTH ENGLAND (COLINDALE)	United Kingdom	Europe	none	['not provided']	0.987179487179487	ERR4204188	ERR4204188	['not provided']	none	29467	A	T	A>T	N	N	GCA	GCT	1194	1194	398	A	A	A29467T;A398A;N;N	FALSE	FALSE	Yes	TRUE	Synonymous	NA	TRUE	TRUE	FALSE	FALSE	FALSE	FALSE	TRUE	TRUE	FALSE	398	1	N:A398A
ERR4204189	3037	1	0	0.0	0.0	0	0.0	0.0	0	0.0	0.0	766	60.0	60.0	0	NA	NA	NA	NA	766	766	404	0.5274151436031331	362	0.4725848563968668	766	1	ERR4204189	4226.04220312343	3620	6142	AMPLICON	ILLUMINA	2020-03-19	Severe acute respiratory syndrome coronavirus 2	PAIRED	PUBLIC HEALTH ENGLAND (COLINDALE)	United Kingdom	Europe	none	['not provided']	1	ERR4204189	ERR4204189	['not provided']	none	3037	C	T	C>T	orf1a	NSP3	TTC	TTT	2772	318	106	F	F	C3037T;F106F;orf1a;NSP3	FALSE	FALSE	Yes	TRUE	Synonymous	NA	TRUE	TRUE	FALSE	FALSE	FALSE	FALSE	TRUE	TRUE	TRUE	924	1	NSP3:F106F
ERR4204189	5743	2	0	0.0	0.0	248	59.48	59.48	3158	59.97	59.97	0	0.0	0.0	0	NA	NA	NA	NA	3406	3406	72	0.2903225806451613	176	0.7096774193548387	248	0.0728126834997064	ERR4204189	4226.04220312343	3620	6142	AMPLICON	ILLUMINA	2020-03-19	Severe acute respiratory syndrome coronavirus 2	PAIRED	PUBLIC HEALTH ENGLAND (COLINDALE)	United Kingdom	Europe	none	['not provided']	0.0728126834997064	ERR4204189	ERR4204189	['not provided']	none	5743	G	C	G>C	orf1a	NSP3	GAG	GAC	5478	3024	1008	E	D	G5743C;E1008D;orf1a;NSP3	FALSE	FALSE	No	FALSE	Non-Synonymous	NA	TRUE	TRUE	FALSE	FALSE	FALSE	FALSE	TRUE	TRUE	FALSE	1826	1	NSP3:E1008D
ERR4204189	5744	3	0	0.0	0.0	242	59.46	59.46	2	60.0	60.0	2622	59.97	59.97	0	NA	NA	NA	NA	2866	2866	68	0.2809917355371901	174	0.71900826446281	242	0.0844382414515003	ERR4204189	4226.04220312343	3620	6142	AMPLICON	ILLUMINA	2020-03-19	Severe acute respiratory syndrome coronavirus 2	PAIRED	PUBLIC HEALTH ENGLAND (COLINDALE)	United Kingdom	Europe	none	['not provided']	0.0844382414515003	ERR4204189	ERR4204189	['not provided']	none	5744	T	C	T>C	orf1a	NSP3	TAC	CAC	5479	3025	1009	Y	H	T5744C;Y1009H;orf1a;NSP3	FALSE	FALSE	No	FALSE	Non-Synonymous	NA	TRUE	TRUE	FALSE	FALSE	FALSE	FALSE	TRUE	TRUE	FALSE	1827	1	NSP3:Y1009H
ERR4204189	23403	2	0	0.0	0.0	0	0.0	0.0	7597	60.0	60.0	10	60.0	60.0	0	NA	NA	NA	NA	7613	7613	4066	0.5352112676056338	3531	0.4647887323943662	7597	0.997898331800867	ERR4204189	4226.04220312343	3620	6142	AMPLICON	ILLUMINA	2020-03-19	Severe acute respiratory syndrome coronavirus 2	PAIRED	PUBLIC HEALTH ENGLAND (COLINDALE)	United Kingdom	Europe	none	['not provided']	0.997898331800867	ERR4204189	ERR4204189	['not provided']	none	23403	A	G	A>G	S	S	GAT	GGT	1841	1841	614	D	G	A23403G;D614G;S;S	FALSE	FALSE	Yes	FALSE	Non-Synonymous	SD2	TRUE	TRUE	FALSE	FALSE	FALSE	FALSE	FALSE	FALSE	FALSE	614	1	S:D614G
ERR4204189	28882	2	6408	59.95	34.93	0	0.0	0.0	0	0.0	0.0	2	60.0	60.0	0	NA	NA	NA	NA	6410	6410	5130	0.800561797752809	1278	0.199438202247191	6408	0.999687987519501	ERR4204189	4226.04220312343	3620	6142	AMPLICON	ILLUMINA	2020-03-19	Severe acute respiratory syndrome coronavirus 2	PAIRED	PUBLIC HEALTH ENGLAND (COLINDALE)	United Kingdom	Europe	none	['not provided']	0.999687987519501	ERR4204189	ERR4204189	['not provided']	none	28882	G	A	G>A	N	N	AGG	AGA	609	609	203	R	R	G28882A;R203R;N;N	FALSE	FALSE	Yes	TRUE	Synonymous	NA	TRUE	TRUE	FALSE	FALSE	FALSE	FALSE	FALSE	FALSE	FALSE	203	1	N:R203R
ERR4204189	28883	3	4	60.0	34.0	7040	59.98	59.98	0	0.0	0.0	4	60.0	60.0	0	NA	NA	NA	NA	7048	7048	5590	0.7940340909090909	1450	0.2059659090909091	7040	0.998864926220204	ERR4204189	4226.04220312343	3620	6142	AMPLICON	ILLUMINA	2020-03-19	Severe acute respiratory syndrome coronavirus 2	PAIRED	PUBLIC HEALTH ENGLAND (COLINDALE)	United Kingdom	Europe	none	['not provided']	0.998864926220204	ERR4204189	ERR4204189	['not provided']	none	28883	G	C	G>C	N	N	GGA	CGA	610	610	204	G	R	G28883C;G204R;N;N	FALSE	FALSE	Yes	FALSE	Non-Synonymous	NA	TRUE	TRUE	FALSE	FALSE	FALSE	FALSE	FALSE	FALSE	FALSE	204	1	N:G204R
ERR4204190	3037	2	0	0.0	0.0	2	60.0	60.0	0	0.0	0.0	5314	60.0	60.0	0	NA	NA	NA	NA	5328	5328	3594	0.6763266842303349	1720	0.323673315769665	5314	0.997372372372372	ERR4204190	5452.43152860917	1908	3652	AMPLICON	ILLUMINA	2020-02-27	Severe acute respiratory syndrome coronavirus 2	PAIRED	PUBLIC HEALTH ENGLAND (COLINDALE)	United Kingdom	Europe	none	['not provided']	0.997372372372372	ERR4204190	ERR4204190	['not provided']	none	3037	C	T	C>T	orf1a	NSP3	TTC	TTT	2772	318	106	F	F	C3037T;F106F;orf1a;NSP3	FALSE	FALSE	Yes	TRUE	Synonymous	NA	TRUE	TRUE	FALSE	FALSE	FALSE	FALSE	TRUE	TRUE	TRUE	924	1	NSP3:F106F
ERR4204190	14408	2	2	60.0	32.0	0	0.0	0.0	0	0.0	0.0	7804	60.0	60.0	0	NA	NA	NA	NA	7830	7830	3912	0.5012813941568427	3892	0.49871860584315736	7804	0.996679438058748	ERR4204190	5452.43152860917	1908	3652	AMPLICON	ILLUMINA	2020-02-27	Severe acute respiratory syndrome coronavirus 2	PAIRED	PUBLIC HEALTH ENGLAND (COLINDALE)	United Kingdom	Europe	none	['not provided']	0.996679438058748	ERR4204190	ERR4204190	['not provided']	none	14408	C	T	C>T	orf1b	NSP12	CCT	CTT	941	968	323	P	L	C14408T;P323L;orf1b;NSP12	FALSE	FALSE	Yes	FALSE	Non-Synonymous	NA	TRUE	FALSE	FALSE	FALSE	FALSE	FALSE	FALSE	FALSE	FALSE	314	1	NSP12:P323L
ERR4204190	23403	4	4	60.0	35.0	4	60.0	60.0	7645	60.0	60.0	6	60.0	60.0	0	NA	NA	NA	NA	7661	7661	5378	0.7034663178548071	2267	0.29653368214519293	7645	0.997911499804203	ERR4204190	5452.43152860917	1908	3652	AMPLICON	ILLUMINA	2020-02-27	Severe acute respiratory syndrome coronavirus 2	PAIRED	PUBLIC HEALTH ENGLAND (COLINDALE)	United Kingdom	Europe	none	['not provided']	0.997911499804203	ERR4204190	ERR4204190	['not provided']	none	23403	A	G	A>G	S	S	GAT	GGT	1841	1841	614	D	G	A23403G;D614G;S;S	FALSE	FALSE	Yes	FALSE	Non-Synonymous	SD2	TRUE	TRUE	FALSE	FALSE	FALSE	FALSE	FALSE	FALSE	FALSE	614	1	S:D614G
ERR4204190	25350	2	0	0.0	0.0	594	60.0	60.0	0	0.0	0.0	5058	60.0	60.0	0	NA	NA	NA	NA	5654	5654	2946	0.5824436536180309	2112	0.41755634638196915	5058	0.894587902370004	ERR4204190	5452.43152860917	1908	3652	AMPLICON	ILLUMINA	2020-02-27	Severe acute respiratory syndrome coronavirus 2	PAIRED	PUBLIC HEALTH ENGLAND (COLINDALE)	United Kingdom	Europe	none	['not provided']	0.894587902370004	ERR4204190	ERR4204190	['not provided']	none	25350	C	T	C>T	S	S	CCA	CTA	3788	3788	1263	P	L	C25350T;P1263L;S;S	FALSE	FALSE	Yes	FALSE	Non-Synonymous	HR2-TM-CT	TRUE	TRUE	TRUE	FALSE	FALSE	FALSE	TRUE	TRUE	FALSE	1263	1	S:P1263L
ERR4204193	1607	2	222	60.0	37.25	0	0.0	0.0	52	60.0	60.0	0	0.0	0.0	0	NA	NA	NA	NA	274	274	190	0.8558558558558559	32	0.14414414414414414	222	0.81021897810219	ERR4204193	4684.79560579206	3286	5779	AMPLICON	ILLUMINA	2020-03-08	Severe acute respiratory syndrome coronavirus 2	PAIRED	PUBLIC HEALTH ENGLAND (COLINDALE)	United Kingdom	Europe	none	['not provided']	0.81021897810219	ERR4204193	ERR4204193	['not provided']	none	1607	G	A	G>A	orf1a	NSP2	GAC	AAC	1342	802	268	D	N	G1607A;D268N;orf1a;NSP2	FALSE	FALSE	Yes	FALSE	Non-Synonymous	NA	TRUE	TRUE	FALSE	FALSE	FALSE	FALSE	TRUE	TRUE	FALSE	448	1	NSP2:D268N
ERR4204193	14408	2	0	0.0	0.0	1214	60.0	60.0	0	0.0	0.0	110	60.0	60.0	0	NA	NA	NA	NA	1324	1324	58	0.5272727272727272	52	0.4727272727272727	110	0.0830815709969789	ERR4204193	4684.79560579206	3286	5779	AMPLICON	ILLUMINA	2020-03-08	Severe acute respiratory syndrome coronavirus 2	PAIRED	PUBLIC HEALTH ENGLAND (COLINDALE)	United Kingdom	Europe	none	['not provided']	0.0830815709969789	ERR4204193	ERR4204193	['not provided']	none	14408	C	T	C>T	orf1b	NSP12	CCT	CTT	941	968	323	P	L	C14408T;P323L;orf1b;NSP12	FALSE	FALSE	No	FALSE	Non-Synonymous	NA	TRUE	FALSE	FALSE	FALSE	FALSE	FALSE	FALSE	FALSE	FALSE	314	1	NSP12:P323L
ERR4204193	16098	3	6987	60.0	38.32	0	0.0	0.0	4	60.0	60.0	406	60.0	60.0	0	NA	NA	NA	NA	7397	7397	266	0.6551724137931034	140	0.3448275862068966	406	0.05488711639854	ERR4204193	4684.79560579206	3286	5779	AMPLICON	ILLUMINA	2020-03-08	Severe acute respiratory syndrome coronavirus 2	PAIRED	PUBLIC HEALTH ENGLAND (COLINDALE)	United Kingdom	Europe	none	['not provided']	0.05488711639854	ERR4204193	ERR4204193	['not provided']	none	16098	A	T	A>T	orf1b	NSP12	CAA	CAT	2631	2658	886	Q	H	A16098T;Q886H;orf1b;NSP12	FALSE	FALSE	No	FALSE	Non-Synonymous	NA	TRUE	TRUE	FALSE	FALSE	FALSE	FALSE	TRUE	FALSE	TRUE	877	1	NSP12:Q886H
ERR4204193	18055	2	222	60.0	38.68	0	0.0	0.0	2349	60.0	60.0	0	0.0	0.0	0	NA	NA	NA	NA	2571	2571	180	0.8108108108108109	42	0.1891891891891892	222	0.0863477246207701	ERR4204193	4684.79560579206	3286	5779	AMPLICON	ILLUMINA	2020-03-08	Severe acute respiratory syndrome coronavirus 2	PAIRED	PUBLIC HEALTH ENGLAND (COLINDALE)	United Kingdom	Europe	none	['not provided']	0.0863477246207701	ERR4204193	ERR4204193	['not provided']	none	18055	G	A	G>A	orf1b	NSP14	GGA	AGA	4588	16	6	G	R	G18055A;G6R;orf1b;NSP14	FALSE	FALSE	No	FALSE	Non-Synonymous	NA	TRUE	TRUE	FALSE	TRUE	FALSE	FALSE	FALSE	FALSE	FALSE	1530	1	NSP14:G6R
ERR4204193	18404	2	0	0.0	0.0	5524	60.0	60.0	0	0.0	0.0	500	60.0	60.0	0	NA	NA	NA	NA	6024	6024	122	0.244	378	0.756	500	0.0830013280212483	ERR4204193	4684.79560579206	3286	5779	AMPLICON	ILLUMINA	2020-03-08	Severe acute respiratory syndrome coronavirus 2	PAIRED	PUBLIC HEALTH ENGLAND (COLINDALE)	United Kingdom	Europe	none	['not provided']	0.0830013280212483	ERR4204193	ERR4204193	['not provided']	none	18404	C	T	C>T	orf1b	NSP14	ACA	ATA	4937	365	122	T	I	C18404T;T122I;orf1b;NSP14	FALSE	FALSE	No	FALSE	Non-Synonymous	NA	TRUE	TRUE	FALSE	FALSE	FALSE	FALSE	TRUE	TRUE	TRUE	1646	1	NSP14:T122I
ERR4204193	23548	2	0	0.0	0.0	7760	60.0	60.0	0	0.0	0.0	40	60.0	60.0	0	NA	NA	NA	NA	7800	7800	6903	0.889561855670103	857	0.1104381443298969	7760	0.994871794871795	ERR4204193	4684.79560579206	3286	5779	AMPLICON	ILLUMINA	2020-03-08	Severe acute respiratory syndrome coronavirus 2	PAIRED	PUBLIC HEALTH ENGLAND (COLINDALE)	United Kingdom	Europe	none	['not provided']	0.994871794871795	ERR4204193	ERR4204193	['not provided']	none	23548	T	C	T>C	S	S	TGT	TGC	1986	1986	662	C	C	T23548C;C662C;S;S	FALSE	FALSE	Yes	TRUE	Synonymous	SD2	TRUE	TRUE	FALSE	FALSE	FALSE	FALSE	TRUE	TRUE	FALSE	662	1	S:C662C
ERR4204196	1779	2	0	0.0	0.0	6	60.0	60.0	0	0.0	0.0	5632	60.0	60.0	0	NA	NA	NA	NA	5648	5648	2124	0.3771306818181818	3508	0.6228693181818182	5632	0.997167138810198	ERR4204196	4811.99127177875	2462	3669	AMPLICON	ILLUMINA	2020-03-29	Severe acute respiratory syndrome coronavirus 2	PAIRED	PUBLIC HEALTH ENGLAND (COLINDALE)	United Kingdom	Europe	none	['not provided']	0.997167138810198	ERR4204196	ERR4204196	['not provided']	none	1779	C	T	C>T	orf1a	NSP2	TCC	TTC	1514	974	325	S	F	C1779T;S325F;orf1a;NSP2	FALSE	FALSE	Yes	FALSE	Non-Synonymous	NA	TRUE	TRUE	FALSE	FALSE	FALSE	FALSE	FALSE	FALSE	FALSE	505	1	NSP2:S325F
ERR4204196	3037	1	0	0.0	0.0	0	0.0	0.0	0	0.0	0.0	2284	60.0	60.0	0	NA	NA	NA	NA	2296	2296	1384	0.6059544658493871	900	0.39404553415061294	2284	0.994773519163763	ERR4204196	4811.99127177875	2462	3669	AMPLICON	ILLUMINA	2020-03-29	Severe acute respiratory syndrome coronavirus 2	PAIRED	PUBLIC HEALTH ENGLAND (COLINDALE)	United Kingdom	Europe	none	['not provided']	0.994773519163763	ERR4204196	ERR4204196	['not provided']	none	3037	C	T	C>T	orf1a	NSP3	TTC	TTT	2772	318	106	F	F	C3037T;F106F;orf1a;NSP3	FALSE	FALSE	Yes	TRUE	Synonymous	NA	TRUE	TRUE	FALSE	FALSE	FALSE	FALSE	TRUE	TRUE	TRUE	924	1	NSP3:F106F
ERR4204196	14408	2	0	0.0	0.0	12	60.0	60.0	0	0.0	0.0	7684	60.0	60.0	0	NA	NA	NA	NA	7720	7720	3870	0.5036439354502863	3814	0.4963560645497137	7684	0.995336787564767	ERR4204196	4811.99127177875	2462	3669	AMPLICON	ILLUMINA	2020-03-29	Severe acute respiratory syndrome coronavirus 2	PAIRED	PUBLIC HEALTH ENGLAND (COLINDALE)	United Kingdom	Europe	none	['not provided']	0.995336787564767	ERR4204196	ERR4204196	['not provided']	none	14408	C	T	C>T	orf1b	NSP12	CCT	CTT	941	968	323	P	L	C14408T;P323L;orf1b;NSP12	FALSE	FALSE	Yes	FALSE	Non-Synonymous	NA	TRUE	FALSE	FALSE	FALSE	FALSE	FALSE	FALSE	FALSE	FALSE	314	1	NSP12:P323L
ERR4204196	23403	3	0	0.0	0.0	2	60.0	60.0	7598	60.0	60.0	2	60.0	60.0	0	NA	NA	NA	NA	7604	7604	4924	0.6480652803369308	2674	0.3519347196630692	7598	0.999210941609679	ERR4204196	4811.99127177875	2462	3669	AMPLICON	ILLUMINA	2020-03-29	Severe acute respiratory syndrome coronavirus 2	PAIRED	PUBLIC HEALTH ENGLAND (COLINDALE)	United Kingdom	Europe	none	['not provided']	0.999210941609679	ERR4204196	ERR4204196	['not provided']	none	23403	A	G	A>G	S	S	GAT	GGT	1841	1841	614	D	G	A23403G;D614G;S;S	FALSE	FALSE	Yes	FALSE	Non-Synonymous	SD2	TRUE	TRUE	FALSE	FALSE	FALSE	FALSE	FALSE	FALSE	FALSE	614	1	S:D614G
ERR4204196	27115	3	0	0.0	0.0	466	59.89	59.89	7059	60.0	60.0	204	59.92	59.92	0	NA	NA	NA	NA	7729	7729	352	0.7553648068669528	114	0.2446351931330472	466	0.0602924052270669	ERR4204196	4811.99127177875	2462	3669	AMPLICON	ILLUMINA	2020-03-29	Severe acute respiratory syndrome coronavirus 2	PAIRED	PUBLIC HEALTH ENGLAND (COLINDALE)	United Kingdom	Europe	none	['not provided']	0.0602924052270669	ERR4204196	ERR4204196	['not provided']	none	27115	G	C	G>C	M	M	CGC	CCC	593	593	198	R	P	G27115C;R198P;M;M	FALSE	FALSE	No	FALSE	Non-Synonymous	NA	TRUE	FALSE	FALSE	FALSE	FALSE	FALSE	FALSE	FALSE	FALSE	198	1	M:R198P
ERR4204202	1441	2	0	0.0	0.0	3548	59.99	59.99	0	0.0	0.0	870	60.0	60.0	0	NA	NA	NA	NA	4418	4418	572	0.6574712643678161	298	0.3425287356321839	870	0.196921684019919	ERR4204202	5075.05109855198	2412	3711	AMPLICON	ILLUMINA	2020-04-18	Severe acute respiratory syndrome coronavirus 2	PAIRED	PUBLIC HEALTH ENGLAND (COLINDALE)	United Kingdom	Europe	none	['not provided']	0.196921684019919	ERR4204202	ERR4204202	['not provided']	none	1441	C	T	C>T	orf1a	NSP2	GGC	GGT	1176	636	212	G	G	C1441T;G212G;orf1a;NSP2	FALSE	FALSE	No	TRUE	Synonymous	NA	TRUE	TRUE	FALSE	FALSE	FALSE	FALSE	TRUE	FALSE	FALSE	392	1	NSP2:G212G
ERR4204202	3037	1	0	0.0	0.0	0	0.0	0.0	0	0.0	0.0	6360	59.98	59.98	0	NA	NA	NA	NA	6364	6364	4834	0.760062893081761	1526	0.239937106918239	6360	0.999371464487744	ERR4204202	5075.05109855198	2412	3711	AMPLICON	ILLUMINA	2020-04-18	Severe acute respiratory syndrome coronavirus 2	PAIRED	PUBLIC HEALTH ENGLAND (COLINDALE)	United Kingdom	Europe	none	['not provided']	0.999371464487744	ERR4204202	ERR4204202	['not provided']	none	3037	C	T	C>T	orf1a	NSP3	TTC	TTT	2772	318	106	F	F	C3037T;F106F;orf1a;NSP3	FALSE	FALSE	Yes	TRUE	Synonymous	NA	TRUE	TRUE	FALSE	FALSE	FALSE	FALSE	TRUE	TRUE	TRUE	924	1	NSP3:F106F
ERR4204202	3917	2	5873	60.0	34.75	0	0.0	0.0	1568	60.0	60.0	0	0.0	0.0	0	NA	NA	NA	NA	7441	7441	838	0.5344387755102041	730	0.4655612244897959	1568	0.210724365004704	ERR4204202	5075.05109855198	2412	3711	AMPLICON	ILLUMINA	2020-04-18	Severe acute respiratory syndrome coronavirus 2	PAIRED	PUBLIC HEALTH ENGLAND (COLINDALE)	United Kingdom	Europe	none	['not provided']	0.210724365004704	ERR4204202	ERR4204202	['not provided']	none	3917	A	G	A>G	orf1a	NSP3	AGT	GGT	3652	1198	400	S	G	A3917G;S400G;orf1a;NSP3	FALSE	FALSE	No	FALSE	Non-Synonymous	NA	TRUE	TRUE	FALSE	FALSE	FALSE	FALSE	TRUE	TRUE	FALSE	1218	1	NSP3:S400G
ERR4204202	10097	3	4188	59.99	35.38	0	0.0	0.0	2	60.0	60.0	2	60.0	60.0	0	NA	NA	NA	NA	4192	4192	830	0.1981852913085005	3358	0.8018147086914995	4188	0.999045801526718	ERR4204202	5075.05109855198	2412	3711	AMPLICON	ILLUMINA	2020-04-18	Severe acute respiratory syndrome coronavirus 2	PAIRED	PUBLIC HEALTH ENGLAND (COLINDALE)	United Kingdom	Europe	none	['not provided']	0.999045801526718	ERR4204202	ERR4204202	['not provided']	none	10097	G	A	G>A	orf1a	NSP5	GGT	AGT	9832	43	15	G	S	G10097A;G15S;orf1a;NSP5	FALSE	FALSE	Yes	FALSE	Non-Synonymous	NA	TRUE	TRUE	FALSE	FALSE	FALSE	FALSE	FALSE	FALSE	TRUE	3278	1	NSP5:G15S
ERR4204202	13115	3	2	60.0	27.0	7052	60.0	60.0	0	0.0	0.0	498	60.0	60.0	0	NA	NA	NA	NA	7552	7552	328	0.6586345381526104	170	0.3413654618473896	498	0.0659427966101695	ERR4204202	5075.05109855198	2412	3711	AMPLICON	ILLUMINA	2020-04-18	Severe acute respiratory syndrome coronavirus 2	PAIRED	PUBLIC HEALTH ENGLAND (COLINDALE)	United Kingdom	Europe	none	['not provided']	0.0659427966101695	ERR4204202	ERR4204202	['not provided']	none	13115	C	T	C>T	orf1a	NSP10	CTA	TTA	12850	91	31	L	L	C13115T;L31L;orf1a;NSP10	FALSE	FALSE	No	TRUE	Synonymous	NA	TRUE	FALSE	FALSE	FALSE	FALSE	FALSE	FALSE	FALSE	FALSE	4284	1	NSP10:L31L
ERR4204202	14408	1	0	0.0	0.0	0	0.0	0.0	0	0.0	0.0	7700	59.99	59.99	0	NA	NA	NA	NA	7700	7700	5400	0.7012987012987013	2300	0.2987012987012987	7700	1	ERR4204202	5075.05109855198	2412	3711	AMPLICON	ILLUMINA	2020-04-18	Severe acute respiratory syndrome coronavirus 2	PAIRED	PUBLIC HEALTH ENGLAND (COLINDALE)	United Kingdom	Europe	none	['not provided']	1	ERR4204202	ERR4204202	['not provided']	none	14408	C	T	C>T	orf1b	NSP12	CCT	CTT	941	968	323	P	L	C14408T;P323L;orf1b;NSP12	FALSE	FALSE	Yes	FALSE	Non-Synonymous	NA	TRUE	FALSE	FALSE	FALSE	FALSE	FALSE	FALSE	FALSE	FALSE	314	1	NSP12:P323L
ERR4204202	23403	2	4	60.0	36.0	0	0.0	0.0	7533	60.0	60.0	0	0.0	0.0	0	NA	NA	NA	NA	7537	7537	4260	0.5655117483074472	3273	0.4344882516925528	7533	0.999469284861351	ERR4204202	5075.05109855198	2412	3711	AMPLICON	ILLUMINA	2020-04-18	Severe acute respiratory syndrome coronavirus 2	PAIRED	PUBLIC HEALTH ENGLAND (COLINDALE)	United Kingdom	Europe	none	['not provided']	0.999469284861351	ERR4204202	ERR4204202	['not provided']	none	23403	A	G	A>G	S	S	GAT	GGT	1841	1841	614	D	G	A23403G;D614G;S;S	FALSE	FALSE	Yes	FALSE	Non-Synonymous	SD2	TRUE	TRUE	FALSE	FALSE	FALSE	FALSE	FALSE	FALSE	FALSE	614	1	S:D614G
ERR4204202	23731	2	2	60.0	36.0	0	0.0	0.0	0	0.0	0.0	7599	60.0	60.0	0	NA	NA	NA	NA	7601	7601	3626	0.47716804842742466	3973	0.5228319515725753	7599	0.999736876726746	ERR4204202	5075.05109855198	2412	3711	AMPLICON	ILLUMINA	2020-04-18	Severe acute respiratory syndrome coronavirus 2	PAIRED	PUBLIC HEALTH ENGLAND (COLINDALE)	United Kingdom	Europe	none	['not provided']	0.999736876726746	ERR4204202	ERR4204202	['not provided']	none	23731	C	T	C>T	S	S	ACC	ACT	2169	2169	723	T	T	C23731T;T723T;S;S	FALSE	FALSE	Yes	TRUE	Synonymous	NA	TRUE	TRUE	FALSE	FALSE	FALSE	FALSE	FALSE	FALSE	FALSE	723	1	S:T723T
ERR4204202	24834	2	5801	60.0	34.85	0	0.0	0.0	1823	59.98	59.98	0	0.0	0.0	0	NA	NA	NA	NA	7624	7624	4838	0.8339941389415618	963	0.1660058610584382	5801	0.76088667366212	ERR4204202	5075.05109855198	2412	3711	AMPLICON	ILLUMINA	2020-04-18	Severe acute respiratory syndrome coronavirus 2	PAIRED	PUBLIC HEALTH ENGLAND (COLINDALE)	United Kingdom	Europe	none	['not provided']	0.76088667366212	ERR4204202	ERR4204202	['not provided']	none	24834	G	A	G>A	S	S	CGT	CAT	3272	3272	1091	R	H	G24834A;R1091H;S;S	FALSE	FALSE	Yes	FALSE	Non-Synonymous	SD3	TRUE	TRUE	FALSE	FALSE	FALSE	FALSE	FALSE	FALSE	FALSE	1091	1	S:R1091H
ERR4204202	28580	1	0	0.0	0.0	0	0.0	0.0	0	0.0	0.0	6101	59.99	59.99	0	NA	NA	NA	NA	6101	6101	3345	0.5482707752827405	2756	0.45172922471725946	6101	1	ERR4204202	5075.05109855198	2412	3711	AMPLICON	ILLUMINA	2020-04-18	Severe acute respiratory syndrome coronavirus 2	PAIRED	PUBLIC HEALTH ENGLAND (COLINDALE)	United Kingdom	Europe	none	['not provided']	1	ERR4204202	ERR4204202	['not provided']	none	28580	G	T	G>T	N	N	GAT	TAT	307	307	103	D	Y	G28580T;D103Y;N;N	FALSE	FALSE	Yes	FALSE	Non-Synonymous	NA	TRUE	TRUE	FALSE	FALSE	FALSE	FALSE	FALSE	FALSE	TRUE	103	1	N:D103Y
ERR4204202	28881	2	5689	59.98	34.72	0	0.0	0.0	16	60.0	60.0	0	0.0	0.0	0	NA	NA	NA	NA	5707	5707	3129	0.5500087888908419	2560	0.449991211109158	5689	0.996845978622744	ERR4204202	5075.05109855198	2412	3711	AMPLICON	ILLUMINA	2020-04-18	Severe acute respiratory syndrome coronavirus 2	PAIRED	PUBLIC HEALTH ENGLAND (COLINDALE)	United Kingdom	Europe	none	['not provided']	0.996845978622744	ERR4204202	ERR4204202	['not provided']	none	28881	G	A	G>A	N	N	AGG	AAG	608	608	203	R	K	G28881A;R203K;N;N	FALSE	FALSE	Yes	FALSE	Non-Synonymous	NA	TRUE	TRUE	FALSE	FALSE	FALSE	FALSE	FALSE	FALSE	FALSE	203	1	N:R203K
ERR4204202	28882	1	5702	59.98	34.49	0	0.0	0.0	0	0.0	0.0	0	0.0	0.0	0	NA	NA	NA	NA	5702	5702	3108	0.545071904594879	2594	0.454928095405121	5702	1	ERR4204202	5075.05109855198	2412	3711	AMPLICON	ILLUMINA	2020-04-18	Severe acute respiratory syndrome coronavirus 2	PAIRED	PUBLIC HEALTH ENGLAND (COLINDALE)	United Kingdom	Europe	none	['not provided']	1	ERR4204202	ERR4204202	['not provided']	none	28882	G	A	G>A	N	N	AGG	AGA	609	609	203	R	R	G28882A;R203R;N;N	FALSE	FALSE	Yes	TRUE	Synonymous	NA	TRUE	TRUE	FALSE	FALSE	FALSE	FALSE	FALSE	FALSE	FALSE	203	1	N:R203R
ERR4204202	28883	1	0	0.0	0.0	6479	59.99	59.99	0	0.0	0.0	0	0.0	0.0	0	NA	NA	NA	NA	6479	6479	3725	0.5749344034573236	2754	0.42506559654267634	6479	1	ERR4204202	5075.05109855198	2412	3711	AMPLICON	ILLUMINA	2020-04-18	Severe acute respiratory syndrome coronavirus 2	PAIRED	PUBLIC HEALTH ENGLAND (COLINDALE)	United Kingdom	Europe	none	['not provided']	1	ERR4204202	ERR4204202	['not provided']	none	28883	G	C	G>C	N	N	GGA	CGA	610	610	204	G	R	G28883C;G204R;N;N	FALSE	FALSE	Yes	FALSE	Non-Synonymous	NA	TRUE	TRUE	FALSE	FALSE	FALSE	FALSE	FALSE	FALSE	FALSE	204	1	N:G204R
ERR4204204	2216	3	100	60.0	37.74	2	60.0	60.0	0	0.0	0.0	1750	60.0	60.0	0	NA	NA	NA	NA	1854	1854	4	0.04	96	0.96	100	0.0539374325782093	ERR4204204	4403.03778885062	3075	6076	AMPLICON	ILLUMINA	2020-03-02	Severe acute respiratory syndrome coronavirus 2	PAIRED	PUBLIC HEALTH ENGLAND (COLINDALE)	United Kingdom	Europe	none	['not provided']	0.0539374325782093	ERR4204204	ERR4204204	['not provided']	none	2216	T	A	T>A	orf1a	NSP2	TTT	ATT	1951	1411	471	F	I	T2216A;F471I;orf1a;NSP2	FALSE	FALSE	No	FALSE	Non-Synonymous	NA	FALSE	TRUE	FALSE	FALSE	FALSE	FALSE	TRUE	FALSE	FALSE	651	1	NSP2:F471I
ERR4204204	3037	1	0	0.0	0.0	0	0.0	0.0	0	0.0	0.0	1180	60.0	60.0	0	NA	NA	NA	NA	1184	1184	854	0.7237288135593221	326	0.27627118644067794	1180	0.996621621621622	ERR4204204	4403.03778885062	3075	6076	AMPLICON	ILLUMINA	2020-03-02	Severe acute respiratory syndrome coronavirus 2	PAIRED	PUBLIC HEALTH ENGLAND (COLINDALE)	United Kingdom	Europe	none	['not provided']	0.996621621621622	ERR4204204	ERR4204204	['not provided']	none	3037	C	T	C>T	orf1a	NSP3	TTC	TTT	2772	318	106	F	F	C3037T;F106F;orf1a;NSP3	FALSE	FALSE	Yes	TRUE	Synonymous	NA	TRUE	TRUE	FALSE	FALSE	FALSE	FALSE	TRUE	TRUE	TRUE	924	1	NSP3:F106F
ERR4204204	4398	2	0	0.0	0.0	510	60.0	60.0	0	0.0	0.0	7287	60.0	60.0	0	NA	NA	NA	NA	7797	7797	370	0.7254901960784313	140	0.27450980392156865	510	0.0654097729896114	ERR4204204	4403.03778885062	3075	6076	AMPLICON	ILLUMINA	2020-03-02	Severe acute respiratory syndrome coronavirus 2	PAIRED	PUBLIC HEALTH ENGLAND (COLINDALE)	United Kingdom	Europe	none	['not provided']	0.0654097729896114	ERR4204204	ERR4204204	['not provided']	none	4398	T	C	T>C	orf1a	NSP3	ATG	ACG	4133	1679	560	M	T	T4398C;M560T;orf1a;NSP3	FALSE	FALSE	No	FALSE	Non-Synonymous	NA	FALSE	TRUE	FALSE	FALSE	FALSE	FALSE	TRUE	FALSE	FALSE	1378	1	NSP3:M560T
ERR4204204	9719	2	0	0.0	0.0	6883	60.0	60.0	0	0.0	0.0	804	60.0	60.0	0	NA	NA	NA	NA	7687	7687	210	0.26119402985074625	594	0.7388059701492538	804	0.104592168596331	ERR4204204	4403.03778885062	3075	6076	AMPLICON	ILLUMINA	2020-03-02	Severe acute respiratory syndrome coronavirus 2	PAIRED	PUBLIC HEALTH ENGLAND (COLINDALE)	United Kingdom	Europe	none	['not provided']	0.104592168596331	ERR4204204	ERR4204204	['not provided']	none	9719	C	T	C>T	orf1a	NSP4	CAT	TAT	9454	1165	389	H	Y	C9719T;H389Y;orf1a;NSP4	FALSE	FALSE	No	FALSE	Non-Synonymous	NA	TRUE	FALSE	FALSE	FALSE	FALSE	FALSE	FALSE	FALSE	FALSE	3152	1	NSP4:H389Y
ERR4204204	14150	3	4671	60.0	38.69	3063	59.99	59.99	2	60.0	60.0	0	0.0	0.0	0	NA	NA	NA	NA	7736	7736	2338	0.763303950375449	725	0.2366960496245511	3063	0.395941054808687	ERR4204204	4403.03778885062	3075	6076	AMPLICON	ILLUMINA	2020-03-02	Severe acute respiratory syndrome coronavirus 2	PAIRED	PUBLIC HEALTH ENGLAND (COLINDALE)	United Kingdom	Europe	none	['not provided']	0.395941054808687	ERR4204204	ERR4204204	['not provided']	none	14150	A	C	A>C	orf1b	NSP12	TAT	TCT	683	710	237	Y	S	A14150C;Y237S;orf1b;NSP12	FALSE	FALSE	No	FALSE	Non-Synonymous	NA	FALSE	TRUE	FALSE	FALSE	FALSE	FALSE	TRUE	TRUE	TRUE	228	1	NSP12:Y237S
ERR4204204	14408	3	2	60.0	38.0	6	60.0	60.0	0	0.0	0.0	7687	60.0	60.0	0	NA	NA	NA	NA	7695	7695	4235	0.5509301417978405	3452	0.4490698582021595	7687	0.998960363872645	ERR4204204	4403.03778885062	3075	6076	AMPLICON	ILLUMINA	2020-03-02	Severe acute respiratory syndrome coronavirus 2	PAIRED	PUBLIC HEALTH ENGLAND (COLINDALE)	United Kingdom	Europe	none	['not provided']	0.998960363872645	ERR4204204	ERR4204204	['not provided']	none	14408	C	T	C>T	orf1b	NSP12	CCT	CTT	941	968	323	P	L	C14408T;P323L;orf1b;NSP12	FALSE	FALSE	Yes	FALSE	Non-Synonymous	NA	TRUE	FALSE	FALSE	FALSE	FALSE	FALSE	FALSE	FALSE	FALSE	314	1	NSP12:P323L
ERR4204204	18074	2	0	0.0	0.0	0	0.0	0.0	2098	60.0	60.0	882	60.0	60.0	0	NA	NA	NA	NA	2980	2980	302	0.3424036281179138	580	0.6575963718820862	882	0.295973154362416	ERR4204204	4403.03778885062	3075	6076	AMPLICON	ILLUMINA	2020-03-02	Severe acute respiratory syndrome coronavirus 2	PAIRED	PUBLIC HEALTH ENGLAND (COLINDALE)	United Kingdom	Europe	none	['not provided']	0.295973154362416	ERR4204204	ERR4204204	['not provided']	none	18074	G	T	G>T	orf1b	NSP14	AGT	ATT	4607	35	12	S	I	G18074T;S12I;orf1b;NSP14	FALSE	FALSE	No	FALSE	Non-Synonymous	NA	TRUE	FALSE	FALSE	FALSE	FALSE	FALSE	FALSE	FALSE	FALSE	1536	1	NSP14:S12I
ERR4204204	22698	3	2	60.0	40.0	0	0.0	0.0	3710	60.0	60.0	1060	60.0	60.0	0	NA	NA	NA	NA	4772	4772	800	0.7547169811320755	260	0.24528301886792453	1060	0.222129086336966	ERR4204204	4403.03778885062	3075	6076	AMPLICON	ILLUMINA	2020-03-02	Severe acute respiratory syndrome coronavirus 2	PAIRED	PUBLIC HEALTH ENGLAND (COLINDALE)	United Kingdom	Europe	none	['not provided']	0.222129086336966	ERR4204204	ERR4204204	['not provided']	none	22698	G	T	G>T	S	S	TGT	TTT	1136	1136	379	C	F	G22698T;C379F;S;S	FALSE	FALSE	No	FALSE	Non-Synonymous	RBD	TRUE	TRUE	FALSE	TRUE	FALSE	FALSE	FALSE	FALSE	FALSE	379	1	S:C379F
ERR4204204	23403	3	6	60.0	36.0	0	0.0	0.0	7758	60.0	60.0	4	60.0	60.0	0	NA	NA	NA	NA	7768	7768	4845	0.6245166279969064	2913	0.37548337200309356	7758	0.998712667353244	ERR4204204	4403.03778885062	3075	6076	AMPLICON	ILLUMINA	2020-03-02	Severe acute respiratory syndrome coronavirus 2	PAIRED	PUBLIC HEALTH ENGLAND (COLINDALE)	United Kingdom	Europe	none	['not provided']	0.998712667353244	ERR4204204	ERR4204204	['not provided']	none	23403	A	G	A>G	S	S	GAT	GGT	1841	1841	614	D	G	A23403G;D614G;S;S	FALSE	FALSE	Yes	FALSE	Non-Synonymous	SD2	TRUE	TRUE	FALSE	FALSE	FALSE	FALSE	FALSE	FALSE	FALSE	614	1	S:D614G
ERR4204204	24466	2	671	60.0	38.79	7215	60.0	60.0	0	0.0	0.0	0	0.0	0.0	0	NA	NA	NA	NA	7886	7886	341	0.5081967213114754	330	0.4918032786885246	671	0.085087496829825	ERR4204204	4403.03778885062	3075	6076	AMPLICON	ILLUMINA	2020-03-02	Severe acute respiratory syndrome coronavirus 2	PAIRED	PUBLIC HEALTH ENGLAND (COLINDALE)	United Kingdom	Europe	none	['not provided']	0.085087496829825	ERR4204204	ERR4204204	['not provided']	none	24466	C	A	C>A	S	S	TCC	TCA	2904	2904	968	S	S	C24466A;S968S;S;S	FALSE	FALSE	No	TRUE	Synonymous	HR1	FALSE	TRUE	FALSE	TRUE	FALSE	FALSE	FALSE	FALSE	TRUE	968	1	S:S968S
ERR4204204	25350	2	0	0.0	0.0	152	60.0	60.0	0	0.0	0.0	2756	60.0	60.0	0	NA	NA	NA	NA	2908	2908	2142	0.7772133526850508	614	0.2227866473149492	2756	0.947730398899587	ERR4204204	4403.03778885062	3075	6076	AMPLICON	ILLUMINA	2020-03-02	Severe acute respiratory syndrome coronavirus 2	PAIRED	PUBLIC HEALTH ENGLAND (COLINDALE)	United Kingdom	Europe	none	['not provided']	0.947730398899587	ERR4204204	ERR4204204	['not provided']	none	25350	C	T	C>T	S	S	CCA	CTA	3788	3788	1263	P	L	C25350T;P1263L;S;S	FALSE	FALSE	Yes	FALSE	Non-Synonymous	HR2-TM-CT	TRUE	TRUE	TRUE	FALSE	FALSE	FALSE	TRUE	TRUE	FALSE	1263	1	S:P1263L
ERR4204204	25373	3	2	60.0	38.0	2964	60.0	60.0	0	0.0	0.0	1680	60.0	60.0	0	NA	NA	NA	NA	4646	4646	1570	0.9345238095238095	110	0.06547619047619048	1680	0.361601377529057	ERR4204204	4403.03778885062	3075	6076	AMPLICON	ILLUMINA	2020-03-02	Severe acute respiratory syndrome coronavirus 2	PAIRED	PUBLIC HEALTH ENGLAND (COLINDALE)	United Kingdom	Europe	none	['not provided']	0.361601377529057	ERR4204204	ERR4204204	['not provided']	none	25373	C	T	C>T	S	S	CAT	TAT	3811	3811	1271	H	Y	C25373T;H1271Y;S;S	FALSE	FALSE	No	FALSE	Non-Synonymous	HR2-TM-CT	TRUE	TRUE	FALSE	FALSE	FALSE	FALSE	TRUE	TRUE	FALSE	1271	1	S:H1271Y
ERR4204210	2480	1	0	0.0	0.0	0	0.0	0.0	602	60.0	60.0	0	0.0	0.0	0	NA	NA	NA	NA	602	602	362	0.6013289036544851	240	0.39867109634551495	602	1	ERR4204210	5591.96160920309	1925	2963	AMPLICON	ILLUMINA	2020-03-17	Severe acute respiratory syndrome coronavirus 2	PAIRED	PUBLIC HEALTH ENGLAND (COLINDALE)	United Kingdom	Europe	none	['not provided']	1	ERR4204210	ERR4204210	['not provided']	none	2480	A	G	A>G	orf1a	NSP2	ATT	GTT	2215	1675	559	I	V	A2480G;I559V;orf1a;NSP2	FALSE	FALSE	Yes	FALSE	Non-Synonymous	NA	TRUE	TRUE	FALSE	FALSE	FALSE	FALSE	TRUE	TRUE	FALSE	739	1	NSP2:I559V
ERR4204210	2558	2	2	60.0	36.0	0	0.0	0.0	0	0.0	0.0	770	60.0	60.0	0	NA	NA	NA	NA	772	772	448	0.5818181818181818	322	0.41818181818181815	770	0.99740932642487	ERR4204210	5591.96160920309	1925	2963	AMPLICON	ILLUMINA	2020-03-17	Severe acute respiratory syndrome coronavirus 2	PAIRED	PUBLIC HEALTH ENGLAND (COLINDALE)	United Kingdom	Europe	none	['not provided']	0.99740932642487	ERR4204210	ERR4204210	['not provided']	none	2558	C	T	C>T	orf1a	NSP2	CCA	TCA	2293	1753	585	P	S	C2558T;P585S;orf1a;NSP2	FALSE	FALSE	Yes	FALSE	Non-Synonymous	NA	TRUE	TRUE	FALSE	FALSE	FALSE	FALSE	TRUE	TRUE	FALSE	765	1	NSP2:P585S
ERR4204210	5842	2	0	0.0	0.0	6275	60.0	60.0	0	0.0	0.0	1443	60.0	60.0	0	NA	NA	NA	NA	7718	7718	713	0.4941094941094941	730	0.5058905058905059	1443	0.186965535112724	ERR4204210	5591.96160920309	1925	2963	AMPLICON	ILLUMINA	2020-03-17	Severe acute respiratory syndrome coronavirus 2	PAIRED	PUBLIC HEALTH ENGLAND (COLINDALE)	United Kingdom	Europe	none	['not provided']	0.186965535112724	ERR4204210	ERR4204210	['not provided']	none	5842	C	T	C>T	orf1a	NSP3	TAC	TAT	5577	3123	1041	Y	Y	C5842T;Y1041Y;orf1a;NSP3	FALSE	FALSE	No	TRUE	Synonymous	NA	TRUE	TRUE	FALSE	FALSE	FALSE	FALSE	TRUE	TRUE	FALSE	1859	1	NSP3:Y1041Y
ERR4204210	7926	3	2	60.0	36.0	312	60.0	60.0	0	0.0	0.0	1278	60.0	60.0	0	NA	NA	NA	NA	1594	1594	366	0.2863849765258216	912	0.7136150234741784	1278	0.801756587202007	ERR4204210	5591.96160920309	1925	2963	AMPLICON	ILLUMINA	2020-03-17	Severe acute respiratory syndrome coronavirus 2	PAIRED	PUBLIC HEALTH ENGLAND (COLINDALE)	United Kingdom	Europe	none	['not provided']	0.801756587202007	ERR4204210	ERR4204210	['not provided']	none	7926	C	T	C>T	orf1a	NSP3	GCA	GTA	7661	5207	1736	A	V	C7926T;A1736V;orf1a;NSP3	FALSE	FALSE	Yes	FALSE	Non-Synonymous	NA	TRUE	TRUE	FALSE	FALSE	FALSE	FALSE	TRUE	TRUE	TRUE	2554	1	NSP3:A1736V
ERR4204210	14805	2	0	0.0	0.0	2	60.0	60.0	0	0.0	0.0	5048	60.0	60.0	0	NA	NA	NA	NA	5052	5052	1128	0.22345483359746435	3920	0.7765451664025357	5048	0.999208234362629	ERR4204210	5591.96160920309	1925	2963	AMPLICON	ILLUMINA	2020-03-17	Severe acute respiratory syndrome coronavirus 2	PAIRED	PUBLIC HEALTH ENGLAND (COLINDALE)	United Kingdom	Europe	none	['not provided']	0.999208234362629	ERR4204210	ERR4204210	['not provided']	none	14805	C	T	C>T	orf1b	NSP12	TAC	TAT	1338	1365	455	Y	Y	C14805T;Y455Y;orf1b;NSP12	FALSE	FALSE	Yes	TRUE	Synonymous	NA	TRUE	TRUE	FALSE	FALSE	FALSE	FALSE	FALSE	FALSE	TRUE	446	1	NSP12:Y455Y
ERR4204210	21694	3	3790	60.0	34.86	0	0.0	0.0	946	60.0	60.0	4	60.0	60.0	0	NA	NA	NA	NA	4740	4740	742	0.7843551797040169	204	0.2156448202959831	946	0.19957805907173	ERR4204210	5591.96160920309	1925	2963	AMPLICON	ILLUMINA	2020-03-17	Severe acute respiratory syndrome coronavirus 2	PAIRED	PUBLIC HEALTH ENGLAND (COLINDALE)	United Kingdom	Europe	none	['not provided']	0.19957805907173	ERR4204210	ERR4204210	['not provided']	none	21694	A	G	A>G	S	S	AGA	AGG	132	132	44	R	R	A21694G;R44R;S;S	FALSE	FALSE	No	TRUE	Synonymous	NTD	TRUE	TRUE	FALSE	FALSE	FALSE	FALSE	FALSE	FALSE	FALSE	44	1	S:R44R
ERR4204214	3037	2	0	0.0	0.0	4	60.0	60.0	0	0.0	0.0	1714	60.0	60.0	0	NA	NA	NA	NA	1720	1720	668	0.3897316219369895	1046	0.6102683780630105	1714	0.996511627906977	ERR4204214	3825.7860415343	1112	3267	AMPLICON	ILLUMINA	2020-04-14	Severe acute respiratory syndrome coronavirus 2	PAIRED	QUADRAM INSTITUTE BIOSCIENCE	United Kingdom	Europe	none	['not provided']	0.996511627906977	ERR4204214	ERR4204214	['not provided']	none	3037	C	T	C>T	orf1a	NSP3	TTC	TTT	2772	318	106	F	F	C3037T;F106F;orf1a;NSP3	FALSE	FALSE	Yes	TRUE	Synonymous	NA	TRUE	TRUE	FALSE	FALSE	FALSE	FALSE	TRUE	TRUE	TRUE	924	1	NSP3:F106F
ERR4204214	6961	3	0	0.0	0.0	14	60.0	60.0	20	60.0	60.0	4592	60.0	60.0	0	NA	NA	NA	NA	4628	4628	1298	0.2826655052264808	3294	0.7173344947735192	4592	0.992221261884183	ERR4204214	3825.7860415343	1112	3267	AMPLICON	ILLUMINA	2020-04-14	Severe acute respiratory syndrome coronavirus 2	PAIRED	QUADRAM INSTITUTE BIOSCIENCE	United Kingdom	Europe	none	['not provided']	0.992221261884183	ERR4204214	ERR4204214	['not provided']	none	6961	G	T	G>T	orf1a	NSP3	TGG	TGT	6696	4242	1414	W	C	G6961T;W1414C;orf1a;NSP3	FALSE	FALSE	Yes	FALSE	Non-Synonymous	NA	TRUE	FALSE	FALSE	FALSE	FALSE	FALSE	FALSE	FALSE	FALSE	2232	1	NSP3:W1414C
ERR4204214	13640	2	1278	60.0	35.01	0	0.0	0.0	1120	60.0	60.0	0	0.0	0.0	0	NA	NA	NA	NA	2398	2398	624	0.5571428571428572	496	0.44285714285714284	1120	0.467055879899917	ERR4204214	3825.7860415343	1112	3267	AMPLICON	ILLUMINA	2020-04-14	Severe acute respiratory syndrome coronavirus 2	PAIRED	QUADRAM INSTITUTE BIOSCIENCE	United Kingdom	Europe	none	['not provided']	0.467055879899917	ERR4204214	ERR4204214	['not provided']	none	13640	A	G	A>G	orf1b	NSP12	GAT	GGT	173	200	67	D	G	A13640G;D67G;orf1b;NSP12	FALSE	FALSE	No	FALSE	Non-Synonymous	NA	TRUE	TRUE	FALSE	FALSE	FALSE	FALSE	TRUE	TRUE	FALSE	58	1	NSP12:D67G
ERR4204214	14408	4	8	60.0	33.75	128	60.0	60.0	4	60.0	60.0	5848	60.0	60.0	0	NA	NA	NA	NA	5988	5988	2954	0.5051299589603283	2894	0.4948700410396717	5848	0.976619906479626	ERR4204214	3825.7860415343	1112	3267	AMPLICON	ILLUMINA	2020-04-14	Severe acute respiratory syndrome coronavirus 2	PAIRED	QUADRAM INSTITUTE BIOSCIENCE	United Kingdom	Europe	none	['not provided']	0.976619906479626	ERR4204214	ERR4204214	['not provided']	none	14408	C	T	C>T	orf1b	NSP12	CCT	CTT	941	968	323	P	L	C14408T;P323L;orf1b;NSP12	FALSE	FALSE	Yes	FALSE	Non-Synonymous	NA	TRUE	FALSE	FALSE	FALSE	FALSE	FALSE	FALSE	FALSE	FALSE	314	1	NSP12:P323L
ERR4204214	17814	4	2	60.0	36.0	12	60.0	60.0	34	60.0	60.0	5088	60.0	60.0	0	NA	NA	NA	NA	5148	5148	3136	0.6163522012578616	1952	0.3836477987421384	5088	0.988344988344988	ERR4204214	3825.7860415343	1112	3267	AMPLICON	ILLUMINA	2020-04-14	Severe acute respiratory syndrome coronavirus 2	PAIRED	QUADRAM INSTITUTE BIOSCIENCE	United Kingdom	Europe	none	['not provided']	0.988344988344988	ERR4204214	ERR4204214	['not provided']	none	17814	G	T	G>T	orf1b	NSP13	TTG	TTT	4347	1578	526	L	F	G17814T;L526F;orf1b;NSP13	FALSE	FALSE	Yes	FALSE	Non-Synonymous	NA	TRUE	TRUE	FALSE	TRUE	FALSE	FALSE	FALSE	FALSE	TRUE	1449	1	NSP13:L526F
ERR4204214	19810	3	20	60.0	35.6	0	0.0	0.0	4844	60.0	60.0	4	60.0	60.0	0	NA	NA	NA	NA	4868	4868	1572	0.32452518579686207	3272	0.6754748142031379	4844	0.995069843878389	ERR4204214	3825.7860415343	1112	3267	AMPLICON	ILLUMINA	2020-04-14	Severe acute respiratory syndrome coronavirus 2	PAIRED	QUADRAM INSTITUTE BIOSCIENCE	United Kingdom	Europe	none	['not provided']	0.995069843878389	ERR4204214	ERR4204214	['not provided']	none	19810	A	G	A>G	orf1b	NSP15	AAA	GAA	6343	190	64	K	E	A19810G;K64E;orf1b;NSP15	FALSE	FALSE	Yes	FALSE	Non-Synonymous	NA	TRUE	TRUE	FALSE	FALSE	FALSE	FALSE	TRUE	TRUE	TRUE	2115	1	NSP15:K64E
ERR4204214	20268	3	6	60.0	36.0	2	60.0	60.0	410	60.0	60.0	0	0.0	0.0	0	NA	NA	NA	NA	418	418	322	0.7853658536585366	88	0.2146341463414634	410	0.980861244019139	ERR4204214	3825.7860415343	1112	3267	AMPLICON	ILLUMINA	2020-04-14	Severe acute respiratory syndrome coronavirus 2	PAIRED	QUADRAM INSTITUTE BIOSCIENCE	United Kingdom	Europe	none	['not provided']	0.980861244019139	ERR4204214	ERR4204214	['not provided']	none	20268	A	G	A>G	orf1b	NSP15	TTA	TTG	6801	648	216	L	L	A20268G;L216L;orf1b;NSP15	FALSE	FALSE	Yes	TRUE	Synonymous	NA	TRUE	TRUE	FALSE	FALSE	FALSE	FALSE	TRUE	TRUE	TRUE	2267	1	NSP15:L216L
ERR4204214	22323	2	0	0.0	0.0	274	60.0	60.0	0	0.0	0.0	22	60.0	60.0	0	NA	NA	NA	NA	296	296	2	0.09090909090909091	20	0.9090909090909091	22	0.0743243243243243	ERR4204214	3825.7860415343	1112	3267	AMPLICON	ILLUMINA	2020-04-14	Severe acute respiratory syndrome coronavirus 2	PAIRED	QUADRAM INSTITUTE BIOSCIENCE	United Kingdom	Europe	none	['not provided']	0.0743243243243243	ERR4204214	ERR4204214	['not provided']	none	22323	C	T	C>T	S	S	TCT	TTT	761	761	254	S	F	C22323T;S254F;S;S	FALSE	FALSE	No	FALSE	Non-Synonymous	NTD	TRUE	FALSE	FALSE	FALSE	FALSE	FALSE	FALSE	FALSE	FALSE	254	1	S:S254F
ERR4204214	23403	4	28	60.0	35.36	2	60.0	60.0	7552	60.0	60.0	2	60.0	60.0	0	NA	NA	NA	NA	7586	7586	2828	0.3744703389830508	4724	0.6255296610169492	7552	0.995518059583443	ERR4204214	3825.7860415343	1112	3267	AMPLICON	ILLUMINA	2020-04-14	Severe acute respiratory syndrome coronavirus 2	PAIRED	QUADRAM INSTITUTE BIOSCIENCE	United Kingdom	Europe	none	['not provided']	0.995518059583443	ERR4204214	ERR4204214	['not provided']	none	23403	A	G	A>G	S	S	GAT	GGT	1841	1841	614	D	G	A23403G;D614G;S;S	FALSE	FALSE	Yes	FALSE	Non-Synonymous	SD2	TRUE	TRUE	FALSE	FALSE	FALSE	FALSE	FALSE	FALSE	FALSE	614	1	S:D614G
ERR4204219	3037	2	0	0.0	0.0	4	60.0	60.0	0	0.0	0.0	4534	60.0	60.0	0	NA	NA	NA	NA	4548	4548	2742	0.6047640052933392	1792	0.39523599470666076	4534	0.996921723834653	ERR4204219	4618.85489750192	2627	3997	AMPLICON	ILLUMINA	2020-03-21	Severe acute respiratory syndrome coronavirus 2	PAIRED	PUBLIC HEALTH ENGLAND (COLINDALE)	United Kingdom	Europe	none	['not provided']	0.996921723834653	ERR4204219	ERR4204219	['not provided']	none	3037	C	T	C>T	orf1a	NSP3	TTC	TTT	2772	318	106	F	F	C3037T;F106F;orf1a;NSP3	FALSE	FALSE	Yes	TRUE	Synonymous	NA	TRUE	TRUE	FALSE	FALSE	FALSE	FALSE	TRUE	TRUE	TRUE	924	1	NSP3:F106F
ERR4204219	14408	2	0	0.0	0.0	6	60.0	60.0	0	0.0	0.0	7719	60.0	60.0	0	NA	NA	NA	NA	7729	7729	4321	0.5597875372457572	3398	0.44021246275424275	7719	0.998706171561651	ERR4204219	4618.85489750192	2627	3997	AMPLICON	ILLUMINA	2020-03-21	Severe acute respiratory syndrome coronavirus 2	PAIRED	PUBLIC HEALTH ENGLAND (COLINDALE)	United Kingdom	Europe	none	['not provided']	0.998706171561651	ERR4204219	ERR4204219	['not provided']	none	14408	C	T	C>T	orf1b	NSP12	CCT	CTT	941	968	323	P	L	C14408T;P323L;orf1b;NSP12	FALSE	FALSE	Yes	FALSE	Non-Synonymous	NA	TRUE	FALSE	FALSE	FALSE	FALSE	FALSE	FALSE	FALSE	FALSE	314	1	NSP12:P323L
ERR4204219	18009	3	22	60.0	38.18	5096	60.0	60.0	0	0.0	0.0	4	60.0	60.0	0	NA	NA	NA	NA	5122	5122	1446	0.2837519623233909	3650	0.716248037676609	5096	0.99492385786802	ERR4204219	4618.85489750192	2627	3997	AMPLICON	ILLUMINA	2020-03-21	Severe acute respiratory syndrome coronavirus 2	PAIRED	PUBLIC HEALTH ENGLAND (COLINDALE)	United Kingdom	Europe	none	['not provided']	0.99492385786802	ERR4204219	ERR4204219	['not provided']	none	18009	A	C	A>C	orf1b	NSP13	GAA	GAC	4542	1773	591	E	D	A18009C;E591D;orf1b;NSP13	FALSE	FALSE	Yes	FALSE	Non-Synonymous	NA	TRUE	TRUE	FALSE	TRUE	FALSE	FALSE	FALSE	FALSE	FALSE	1514	1	NSP13:E591D
ERR4204219	23403	3	2	60.0	32.0	8	60.0	60.0	7515	60.0	60.0	0	0.0	0.0	0	NA	NA	NA	NA	7531	7531	5233	0.6963406520292748	2282	0.3036593479707252	7515	0.997875448147656	ERR4204219	4618.85489750192	2627	3997	AMPLICON	ILLUMINA	2020-03-21	Severe acute respiratory syndrome coronavirus 2	PAIRED	PUBLIC HEALTH ENGLAND (COLINDALE)	United Kingdom	Europe	none	['not provided']	0.997875448147656	ERR4204219	ERR4204219	['not provided']	none	23403	A	G	A>G	S	S	GAT	GGT	1841	1841	614	D	G	A23403G;D614G;S;S	FALSE	FALSE	Yes	FALSE	Non-Synonymous	SD2	TRUE	TRUE	FALSE	FALSE	FALSE	FALSE	FALSE	FALSE	FALSE	614	1	S:D614G
ERR4204219	24022	2	0	0.0	0.0	558	60.0	60.0	0	0.0	0.0	6718	60.0	60.0	0	NA	NA	NA	NA	7276	7276	342	0.6129032258064516	216	0.3870967741935484	558	0.0766904892798241	ERR4204219	4618.85489750192	2627	3997	AMPLICON	ILLUMINA	2020-03-21	Severe acute respiratory syndrome coronavirus 2	PAIRED	PUBLIC HEALTH ENGLAND (COLINDALE)	United Kingdom	Europe	none	['not provided']	0.0766904892798241	ERR4204219	ERR4204219	['not provided']	none	24022	T	C	T>C	S	S	GAT	GAC	2460	2460	820	D	D	T24022C;D820D;S;S	FALSE	FALSE	No	TRUE	Synonymous	NA	TRUE	TRUE	FALSE	FALSE	FALSE	FALSE	TRUE	TRUE	TRUE	820	1	S:D820D
ERR4204219	28881	2	4918	59.99	38.35	0	0.0	0.0	4	60.0	60.0	0	0.0	0.0	0	NA	NA	NA	NA	4922	4922	2784	0.566083773891826	2134	0.43391622610817404	4918	0.999187322226737	ERR4204219	4618.85489750192	2627	3997	AMPLICON	ILLUMINA	2020-03-21	Severe acute respiratory syndrome coronavirus 2	PAIRED	PUBLIC HEALTH ENGLAND (COLINDALE)	United Kingdom	Europe	none	['not provided']	0.999187322226737	ERR4204219	ERR4204219	['not provided']	none	28881	G	A	G>A	N	N	AGG	AAG	608	608	203	R	K	G28881A;R203K;N;N	FALSE	FALSE	Yes	FALSE	Non-Synonymous	NA	TRUE	TRUE	FALSE	FALSE	FALSE	FALSE	FALSE	FALSE	FALSE	203	1	N:R203K
ERR4204219	28882	2	4838	59.99	38.36	0	0.0	0.0	2	60.0	60.0	0	0.0	0.0	0	NA	NA	NA	NA	4840	4840	2710	0.5601488218272013	2128	0.4398511781727987	4838	0.999586776859504	ERR4204219	4618.85489750192	2627	3997	AMPLICON	ILLUMINA	2020-03-21	Severe acute respiratory syndrome coronavirus 2	PAIRED	PUBLIC HEALTH ENGLAND (COLINDALE)	United Kingdom	Europe	none	['not provided']	0.999586776859504	ERR4204219	ERR4204219	['not provided']	none	28882	G	A	G>A	N	N	AGG	AGA	609	609	203	R	R	G28882A;R203R;N;N	FALSE	FALSE	Yes	TRUE	Synonymous	NA	TRUE	TRUE	FALSE	FALSE	FALSE	FALSE	FALSE	FALSE	FALSE	203	1	N:R203R
ERR4204219	28883	2	0	0.0	0.0	5032	59.99	59.99	2	60.0	60.0	0	0.0	0.0	0	NA	NA	NA	NA	5034	5034	2730	0.5425278219395866	2302	0.45747217806041335	5032	0.999602701628923	ERR4204219	4618.85489750192	2627	3997	AMPLICON	ILLUMINA	2020-03-21	Severe acute respiratory syndrome coronavirus 2	PAIRED	PUBLIC HEALTH ENGLAND (COLINDALE)	United Kingdom	Europe	none	['not provided']	0.999602701628923	ERR4204219	ERR4204219	['not provided']	none	28883	G	C	G>C	N	N	GGA	CGA	610	610	204	G	R	G28883C;G204R;N;N	FALSE	FALSE	Yes	FALSE	Non-Synonymous	NA	TRUE	TRUE	FALSE	FALSE	FALSE	FALSE	FALSE	FALSE	FALSE	204	1	N:G204R
ERR4204221	342	2	0	0.0	0.0	0	0.0	0.0	478	60.0	60.0	4814	59.99	59.99	0	NA	NA	NA	NA	5292	5292	188	0.39330543933054396	290	0.606694560669456	478	0.0903250188964475	ERR4204221	4799.53492960572	2374	3773	AMPLICON	ILLUMINA	2020-04-18	Severe acute respiratory syndrome coronavirus 2	PAIRED	PUBLIC HEALTH ENGLAND (COLINDALE)	United Kingdom	Europe	none	['not provided']	0.0903250188964475	ERR4204221	ERR4204221	['not provided']	none	342	T	G	T>G	orf1a	NSP1	GTG	GGG	77	77	26	V	G	T342G;V26G;orf1a;NSP1	FALSE	FALSE	No	FALSE	Non-Synonymous	NA	FALSE	TRUE	FALSE	FALSE	FALSE	FALSE	FALSE	FALSE	FALSE	26	1	NSP1:V26G
ERR4204221	564	2	0	0.0	0.0	0	0.0	0.0	7251	60.0	60.0	415	60.0	60.0	0	NA	NA	NA	NA	7666	7666	379	0.9132530120481928	36	0.08674698795180723	415	0.0541351421862771	ERR4204221	4799.53492960572	2374	3773	AMPLICON	ILLUMINA	2020-04-18	Severe acute respiratory syndrome coronavirus 2	PAIRED	PUBLIC HEALTH ENGLAND (COLINDALE)	United Kingdom	Europe	none	['not provided']	0.0541351421862771	ERR4204221	ERR4204221	['not provided']	none	564	G	T	G>T	orf1a	NSP1	AGT	ATT	299	299	100	S	I	G564T;S100I;orf1a;NSP1	FALSE	FALSE	No	FALSE	Non-Synonymous	NA	TRUE	TRUE	FALSE	FALSE	FALSE	FALSE	TRUE	FALSE	FALSE	100	1	NSP1:S100I
ERR4204221	853	4	2	60.0	36.0	6749	60.0	60.0	2	60.0	60.0	731	60.0	60.0	0	NA	NA	NA	NA	7484	7484	355	0.4856361149110807	376	0.5143638850889193	731	0.0976750400855158	ERR4204221	4799.53492960572	2374	3773	AMPLICON	ILLUMINA	2020-04-18	Severe acute respiratory syndrome coronavirus 2	PAIRED	PUBLIC HEALTH ENGLAND (COLINDALE)	United Kingdom	Europe	none	['not provided']	0.0976750400855158	ERR4204221	ERR4204221	['not provided']	none	853	C	T	C>T	orf1a	NSP2	TAC	TAT	588	48	16	Y	Y	C853T;Y16Y;orf1a;NSP2	FALSE	FALSE	No	TRUE	Synonymous	NA	TRUE	TRUE	FALSE	FALSE	FALSE	FALSE	FALSE	FALSE	FALSE	196	1	NSP2:Y16Y
ERR4204221	936	2	0	0.0	0.0	5838	59.97	59.97	0	0.0	0.0	459	59.82	59.82	0	NA	NA	NA	NA	6297	6297	222	0.48366013071895425	237	0.5163398692810458	459	0.0728918532634588	ERR4204221	4799.53492960572	2374	3773	AMPLICON	ILLUMINA	2020-04-18	Severe acute respiratory syndrome coronavirus 2	PAIRED	PUBLIC HEALTH ENGLAND (COLINDALE)	United Kingdom	Europe	none	['not provided']	0.0728918532634588	ERR4204221	ERR4204221	['not provided']	none	936	C	T	C>T	orf1a	NSP2	ACT	ATT	671	131	44	T	I	C936T;T44I;orf1a;NSP2	FALSE	FALSE	No	FALSE	Non-Synonymous	NA	TRUE	TRUE	FALSE	FALSE	FALSE	FALSE	FALSE	FALSE	FALSE	224	1	NSP2:T44I
ERR4204221	2967	2	0	0.0	0.0	0	0.0	0.0	7026	60.0	60.0	604	60.0	60.0	0	NA	NA	NA	NA	7630	7630	504	0.8344370860927153	100	0.16556291390728478	604	0.0791612057667104	ERR4204221	4799.53492960572	2374	3773	AMPLICON	ILLUMINA	2020-04-18	Severe acute respiratory syndrome coronavirus 2	PAIRED	PUBLIC HEALTH ENGLAND (COLINDALE)	United Kingdom	Europe	none	['not provided']	0.0791612057667104	ERR4204221	ERR4204221	['not provided']	none	2967	G	T	G>T	orf1a	NSP3	AGT	ATT	2702	248	83	S	I	G2967T;S83I;orf1a;NSP3	FALSE	FALSE	No	FALSE	Non-Synonymous	NA	TRUE	TRUE	FALSE	FALSE	FALSE	FALSE	TRUE	TRUE	FALSE	901	1	NSP3:S83I
ERR4204221	3032	3	473	60.0	34.94	2	60.0	60.0	0	0.0	0.0	6928	60.0	60.0	0	NA	NA	NA	NA	7403	7403	391	0.8266384778012685	82	0.1733615221987315	473	0.0638930163447251	ERR4204221	4799.53492960572	2374	3773	AMPLICON	ILLUMINA	2020-04-18	Severe acute respiratory syndrome coronavirus 2	PAIRED	PUBLIC HEALTH ENGLAND (COLINDALE)	United Kingdom	Europe	none	['not provided']	0.0638930163447251	ERR4204221	ERR4204221	['not provided']	none	3032	T	A	T>A	orf1a	NSP3	TCT	ACT	2767	313	105	S	T	T3032A;S105T;orf1a;NSP3	FALSE	FALSE	No	FALSE	Non-Synonymous	NA	FALSE	TRUE	FALSE	FALSE	FALSE	FALSE	TRUE	TRUE	TRUE	923	1	NSP3:S105T
ERR4204221	3037	3	2	60.0	27.0	2	60.0	60.0	0	0.0	0.0	7414	60.0	60.0	0	NA	NA	NA	NA	7420	7420	6020	0.8119773401672511	1394	0.18802265983274885	7414	0.999191374663073	ERR4204221	4799.53492960572	2374	3773	AMPLICON	ILLUMINA	2020-04-18	Severe acute respiratory syndrome coronavirus 2	PAIRED	PUBLIC HEALTH ENGLAND (COLINDALE)	United Kingdom	Europe	none	['not provided']	0.999191374663073	ERR4204221	ERR4204221	['not provided']	none	3037	C	T	C>T	orf1a	NSP3	TTC	TTT	2772	318	106	F	F	C3037T;F106F;orf1a;NSP3	FALSE	FALSE	Yes	TRUE	Synonymous	NA	TRUE	TRUE	FALSE	FALSE	FALSE	FALSE	TRUE	TRUE	TRUE	924	1	NSP3:F106F
ERR4204221	3074	3	2	60.0	36.0	0	0.0	0.0	6274	59.99	59.99	512	60.0	60.0	0	NA	NA	NA	NA	6788	6788	360	0.703125	152	0.296875	512	0.075427224513848	ERR4204221	4799.53492960572	2374	3773	AMPLICON	ILLUMINA	2020-04-18	Severe acute respiratory syndrome coronavirus 2	PAIRED	PUBLIC HEALTH ENGLAND (COLINDALE)	United Kingdom	Europe	none	['not provided']	0.075427224513848	ERR4204221	ERR4204221	['not provided']	none	3074	G	T	G>T	orf1a	NSP3	GAA	TAA	2809	355	119	E	Stop	G3074T;E119Stop;orf1a;NSP3	TRUE	FALSE	No	NA	Nonsense	NA	FALSE	TRUE	TRUE	FALSE	FALSE	FALSE	TRUE	TRUE	FALSE	937	1	NSP3:E119Stop
ERR4204221	3157	2	0	0.0	0.0	5033	60.0	60.0	0	0.0	0.0	1925	60.0	60.0	0	NA	NA	NA	NA	6958	6958	1239	0.6436363636363637	686	0.3563636363636364	1925	0.276659959758551	ERR4204221	4799.53492960572	2374	3773	AMPLICON	ILLUMINA	2020-04-18	Severe acute respiratory syndrome coronavirus 2	PAIRED	PUBLIC HEALTH ENGLAND (COLINDALE)	United Kingdom	Europe	none	['not provided']	0.276659959758551	ERR4204221	ERR4204221	['not provided']	none	3157	C	T	C>T	orf1a	NSP3	GCC	GCT	2892	438	146	A	A	C3157T;A146A;orf1a;NSP3	FALSE	FALSE	No	TRUE	Synonymous	NA	TRUE	TRUE	FALSE	FALSE	FALSE	FALSE	TRUE	TRUE	FALSE	964	1	NSP3:A146A
ERR4204221	4444	2	0	0.0	0.0	0	0.0	0.0	5196	59.99	59.99	672	60.0	60.0	0	NA	NA	NA	NA	5868	5868	540	0.8035714285714286	132	0.19642857142857142	672	0.114519427402863	ERR4204221	4799.53492960572	2374	3773	AMPLICON	ILLUMINA	2020-04-18	Severe acute respiratory syndrome coronavirus 2	PAIRED	PUBLIC HEALTH ENGLAND (COLINDALE)	United Kingdom	Europe	none	['not provided']	0.114519427402863	ERR4204221	ERR4204221	['not provided']	none	4444	G	T	G>T	orf1a	NSP3	GTG	GTT	4179	1725	575	V	V	G4444T;V575V;orf1a;NSP3	FALSE	FALSE	No	TRUE	Synonymous	NA	TRUE	TRUE	FALSE	FALSE	FALSE	FALSE	TRUE	TRUE	FALSE	1393	1	NSP3:V575V
ERR4204221	5235	2	1772	59.98	35.09	0	0.0	0.0	144	60.0	60.0	0	0.0	0.0	0	NA	NA	NA	NA	1916	1916	38	0.2638888888888889	106	0.7361111111111112	144	0.0751565762004175	ERR4204221	4799.53492960572	2374	3773	AMPLICON	ILLUMINA	2020-04-18	Severe acute respiratory syndrome coronavirus 2	PAIRED	PUBLIC HEALTH ENGLAND (COLINDALE)	United Kingdom	Europe	none	['not provided']	0.0751565762004175	ERR4204221	ERR4204221	['not provided']	none	5235	A	G	A>G	orf1a	NSP3	AAA	AGA	4970	2516	839	K	R	A5235G;K839R;orf1a;NSP3	FALSE	FALSE	No	FALSE	Non-Synonymous	NA	FALSE	FALSE	FALSE	FALSE	FALSE	FALSE	FALSE	FALSE	FALSE	1657	1	NSP3:K839R
ERR4204221	5386	2	0	0.0	0.0	322	60.0	60.0	0	0.0	0.0	5936	60.0	60.0	0	NA	NA	NA	NA	6258	6258	272	0.84472049689441	50	0.15527950310559005	322	0.0514541387024608	ERR4204221	4799.53492960572	2374	3773	AMPLICON	ILLUMINA	2020-04-18	Severe acute respiratory syndrome coronavirus 2	PAIRED	PUBLIC HEALTH ENGLAND (COLINDALE)	United Kingdom	Europe	none	['not provided']	0.0514541387024608	ERR4204221	ERR4204221	['not provided']	none	5386	T	C	T>C	orf1a	NSP3	GCT	GCC	5121	2667	889	A	A	T5386C;A889A;orf1a;NSP3	FALSE	FALSE	No	TRUE	Synonymous	NA	FALSE	TRUE	FALSE	FALSE	FALSE	FALSE	TRUE	FALSE	FALSE	1707	1	NSP3:A889A
ERR4204221	6236	2	0	0.0	0.0	0	0.0	0.0	3096	59.99	59.99	196	60.0	60.0	0	NA	NA	NA	NA	3292	3292	48	0.24489795918367346	148	0.7551020408163265	196	0.0595382746051033	ERR4204221	4799.53492960572	2374	3773	AMPLICON	ILLUMINA	2020-04-18	Severe acute respiratory syndrome coronavirus 2	PAIRED	PUBLIC HEALTH ENGLAND (COLINDALE)	United Kingdom	Europe	none	['not provided']	0.0595382746051033	ERR4204221	ERR4204221	['not provided']	none	6236	G	T	G>T	orf1a	NSP3	GTT	TTT	5971	3517	1173	V	F	G6236T;V1173F;orf1a;NSP3	FALSE	FALSE	No	FALSE	Non-Synonymous	NA	TRUE	TRUE	FALSE	FALSE	FALSE	FALSE	FALSE	FALSE	FALSE	1991	1	NSP3:V1173F
ERR4204221	7090	2	0	0.0	0.0	0	0.0	0.0	746	59.98	59.98	1876	60.0	60.0	0	NA	NA	NA	NA	2622	2622	728	0.9758713136729222	18	0.024128686327077747	746	0.284515636918383	ERR4204221	4799.53492960572	2374	3773	AMPLICON	ILLUMINA	2020-04-18	Severe acute respiratory syndrome coronavirus 2	PAIRED	PUBLIC HEALTH ENGLAND (COLINDALE)	United Kingdom	Europe	none	['not provided']	0.284515636918383	ERR4204221	ERR4204221	['not provided']	none	7090	T	G	T>G	orf1a	NSP3	AAT	AAG	6825	4371	1457	N	K	T7090G;N1457K;orf1a;NSP3	FALSE	FALSE	No	FALSE	Non-Synonymous	NA	TRUE	TRUE	FALSE	FALSE	FALSE	FALSE	TRUE	TRUE	FALSE	2275	1	NSP3:N1457K
ERR4204221	7092	4	2	60.0	21.0	6	60.0	60.0	324	60.0	60.0	4032	59.98	59.98	0	NA	NA	NA	NA	4364	4364	316	0.9753086419753086	8	0.024691358024691357	324	0.074243813015582	ERR4204221	4799.53492960572	2374	3773	AMPLICON	ILLUMINA	2020-04-18	Severe acute respiratory syndrome coronavirus 2	PAIRED	PUBLIC HEALTH ENGLAND (COLINDALE)	United Kingdom	Europe	none	['not provided']	0.074243813015582	ERR4204221	ERR4204221	['not provided']	none	7092	T	G	T>G	orf1a	NSP3	GTC	GGC	6827	4373	1458	V	G	T7092G;V1458G;orf1a;NSP3	FALSE	FALSE	No	FALSE	Non-Synonymous	NA	TRUE	TRUE	FALSE	FALSE	FALSE	FALSE	TRUE	TRUE	FALSE	2276	1	NSP3:V1458G
ERR4204221	8539	2	2514	60.0	35.2	0	0.0	0.0	156	60.0	60.0	0	0.0	0.0	0	NA	NA	NA	NA	2670	2670	86	0.5512820512820513	70	0.44871794871794873	156	0.0584269662921348	ERR4204221	4799.53492960572	2374	3773	AMPLICON	ILLUMINA	2020-04-18	Severe acute respiratory syndrome coronavirus 2	PAIRED	PUBLIC HEALTH ENGLAND (COLINDALE)	United Kingdom	Europe	none	['not provided']	0.0584269662921348	ERR4204221	ERR4204221	['not provided']	none	8539	A	G	A>G	orf1a	NSP3	ATA	ATG	8274	5820	1940	I	M	A8539G;I1940M;orf1a;NSP3	FALSE	FALSE	No	FALSE	Non-Synonymous	NA	FALSE	FALSE	FALSE	FALSE	FALSE	FALSE	FALSE	FALSE	FALSE	2758	1	NSP3:I1940M
ERR4204221	9152	2	0	0.0	0.0	690	60.0	60.0	0	0.0	0.0	52	60.0	60.0	0	NA	NA	NA	NA	742	742	12	0.23076923076923078	40	0.7692307692307693	52	0.0700808625336927	ERR4204221	4799.53492960572	2374	3773	AMPLICON	ILLUMINA	2020-04-18	Severe acute respiratory syndrome coronavirus 2	PAIRED	PUBLIC HEALTH ENGLAND (COLINDALE)	United Kingdom	Europe	none	['not provided']	0.0700808625336927	ERR4204221	ERR4204221	['not provided']	none	9152	C	T	C>T	orf1a	NSP4	CAA	TAA	8887	598	200	Q	Stop	C9152T;Q200Stop;orf1a;NSP4	TRUE	FALSE	No	NA	Nonsense	NA	TRUE	TRUE	FALSE	FALSE	FALSE	FALSE	TRUE	FALSE	FALSE	2963	1	NSP4:Q200Stop
ERR4204221	9601	2	0	0.0	0.0	0	0.0	0.0	7116	60.0	60.0	426	60.0	60.0	0	NA	NA	NA	NA	7542	7542	394	0.9248826291079812	32	0.07511737089201878	426	0.0564836913285601	ERR4204221	4799.53492960572	2374	3773	AMPLICON	ILLUMINA	2020-04-18	Severe acute respiratory syndrome coronavirus 2	PAIRED	PUBLIC HEALTH ENGLAND (COLINDALE)	United Kingdom	Europe	none	['not provided']	0.0564836913285601	ERR4204221	ERR4204221	['not provided']	none	9601	G	T	G>T	orf1a	NSP4	TTG	TTT	9336	1047	349	L	F	G9601T;L349F;orf1a;NSP4	FALSE	FALSE	No	FALSE	Non-Synonymous	NA	TRUE	FALSE	FALSE	FALSE	FALSE	FALSE	FALSE	FALSE	FALSE	3112	1	NSP4:L349F
ERR4204221	10819	3	2	60.0	36.0	604	60.0	60.0	0	0.0	0.0	7097	60.0	60.0	0	NA	NA	NA	NA	7703	7703	590	0.9768211920529801	14	0.023178807947019868	604	0.0784110086979099	ERR4204221	4799.53492960572	2374	3773	AMPLICON	ILLUMINA	2020-04-18	Severe acute respiratory syndrome coronavirus 2	PAIRED	PUBLIC HEALTH ENGLAND (COLINDALE)	United Kingdom	Europe	none	['not provided']	0.0784110086979099	ERR4204221	ERR4204221	['not provided']	none	10819	T	C	T>C	orf1a	NSP5	GCT	GCC	10554	765	255	A	A	T10819C;A255A;orf1a;NSP5	FALSE	FALSE	No	TRUE	Synonymous	NA	TRUE	TRUE	FALSE	FALSE	FALSE	FALSE	TRUE	TRUE	FALSE	3518	1	NSP5:A255A
ERR4204221	11477	2	6590	59.99	34.7	430	60.0	60.0	0	0.0	0.0	0	0.0	0.0	0	NA	NA	NA	NA	7020	7020	330	0.7674418604651163	100	0.23255813953488372	430	0.0612535612535613	ERR4204221	4799.53492960572	2374	3773	AMPLICON	ILLUMINA	2020-04-18	Severe acute respiratory syndrome coronavirus 2	PAIRED	PUBLIC HEALTH ENGLAND (COLINDALE)	United Kingdom	Europe	none	['not provided']	0.0612535612535613	ERR4204221	ERR4204221	['not provided']	none	11477	A	C	A>C	orf1a	NSP6	ATC	CTC	11212	505	169	I	L	A11477C;I169L;orf1a;NSP6	FALSE	FALSE	No	FALSE	Non-Synonymous	NA	FALSE	TRUE	FALSE	FALSE	FALSE	FALSE	FALSE	FALSE	FALSE	3738	1	NSP6:I169L
ERR4204221	12014	3	463	60.0	34.64	0	0.0	0.0	6983	60.0	60.0	2	60.0	60.0	0	NA	NA	NA	NA	7448	7448	437	0.9438444924406048	26	0.056155507559395246	463	0.0621643394199785	ERR4204221	4799.53492960572	2374	3773	AMPLICON	ILLUMINA	2020-04-18	Severe acute respiratory syndrome coronavirus 2	PAIRED	PUBLIC HEALTH ENGLAND (COLINDALE)	United Kingdom	Europe	none	['not provided']	0.0621643394199785	ERR4204221	ERR4204221	['not provided']	none	12014	G	A	G>A	orf1a	NSP7	GTT	ATT	11749	172	58	V	I	G12014A;V58I;orf1a;NSP7	FALSE	FALSE	No	FALSE	Non-Synonymous	NA	FALSE	TRUE	FALSE	FALSE	FALSE	FALSE	TRUE	TRUE	FALSE	3917	1	NSP7:V58I
ERR4204221	12031	2	0	0.0	0.0	0	0.0	0.0	6845	60.0	60.0	546	60.0	60.0	0	NA	NA	NA	NA	7391	7391	440	0.8058608058608059	106	0.19413919413919414	546	0.0738736300906508	ERR4204221	4799.53492960572	2374	3773	AMPLICON	ILLUMINA	2020-04-18	Severe acute respiratory syndrome coronavirus 2	PAIRED	PUBLIC HEALTH ENGLAND (COLINDALE)	United Kingdom	Europe	none	['not provided']	0.0738736300906508	ERR4204221	ERR4204221	['not provided']	none	12031	G	T	G>T	orf1a	NSP7	CAG	CAT	11766	189	63	Q	H	G12031T;Q63H;orf1a;NSP7	FALSE	FALSE	No	FALSE	Non-Synonymous	NA	TRUE	TRUE	FALSE	FALSE	FALSE	FALSE	FALSE	FALSE	FALSE	3922	1	NSP7:Q63H
ERR4204221	12369	4	4	60.0	21.0	6955	60.0	60.0	4	60.0	60.0	417	60.0	60.0	0	NA	NA	NA	NA	7380	7380	98	0.23501199040767387	319	0.7649880095923262	417	0.0565040650406504	ERR4204221	4799.53492960572	2374	3773	AMPLICON	ILLUMINA	2020-04-18	Severe acute respiratory syndrome coronavirus 2	PAIRED	PUBLIC HEALTH ENGLAND (COLINDALE)	United Kingdom	Europe	none	['not provided']	0.0565040650406504	ERR4204221	ERR4204221	['not provided']	none	12369	C	T	C>T	orf1a	NSP8	ACT	ATT	12104	278	93	T	I	C12369T;T93I;orf1a;NSP8	FALSE	FALSE	No	FALSE	Non-Synonymous	NA	TRUE	FALSE	FALSE	FALSE	FALSE	FALSE	FALSE	FALSE	FALSE	4035	1	NSP8:T93I
ERR4204221	13935	4	2	60.0	36.0	2	60.0	60.0	533	60.0	60.0	5838	60.0	60.0	0	NA	NA	NA	NA	6375	6375	284	0.5328330206378987	249	0.46716697936210133	533	0.0836078431372549	ERR4204221	4799.53492960572	2374	3773	AMPLICON	ILLUMINA	2020-04-18	Severe acute respiratory syndrome coronavirus 2	PAIRED	PUBLIC HEALTH ENGLAND (COLINDALE)	United Kingdom	Europe	none	['not provided']	0.0836078431372549	ERR4204221	ERR4204221	['not provided']	none	13935	T	G	T>G	orf1b	NSP12	TTT	TTG	468	495	165	F	L	T13935G;F165L;orf1b;NSP12	FALSE	FALSE	No	FALSE	Non-Synonymous	NA	FALSE	TRUE	FALSE	FALSE	FALSE	FALSE	TRUE	FALSE	TRUE	156	1	NSP12:F165L
ERR4204221	14269	2	0	0.0	0.0	0	0.0	0.0	6624	59.99	59.99	889	60.0	60.0	0	NA	NA	NA	NA	7513	7513	779	0.876265466816648	110	0.12373453318335208	889	0.118328231066152	ERR4204221	4799.53492960572	2374	3773	AMPLICON	ILLUMINA	2020-04-18	Severe acute respiratory syndrome coronavirus 2	PAIRED	PUBLIC HEALTH ENGLAND (COLINDALE)	United Kingdom	Europe	none	['not provided']	0.118328231066152	ERR4204221	ERR4204221	['not provided']	none	14269	G	T	G>T	orf1b	NSP12	GAA	TAA	802	829	277	E	Stop	G14269T;E277Stop;orf1b;NSP12	TRUE	FALSE	No	NA	Nonsense	NA	TRUE	TRUE	FALSE	FALSE	FALSE	FALSE	TRUE	TRUE	TRUE	268	1	NSP12:E277Stop
ERR4204221	14408	3	2	60.0	21.0	6	60.0	60.0	0	0.0	0.0	7596	59.99	59.99	0	NA	NA	NA	NA	7604	7604	4906	0.6458662453923117	2690	0.35413375460768826	7596	0.998947922146239	ERR4204221	4799.53492960572	2374	3773	AMPLICON	ILLUMINA	2020-04-18	Severe acute respiratory syndrome coronavirus 2	PAIRED	PUBLIC HEALTH ENGLAND (COLINDALE)	United Kingdom	Europe	none	['not provided']	0.998947922146239	ERR4204221	ERR4204221	['not provided']	none	14408	C	T	C>T	orf1b	NSP12	CCT	CTT	941	968	323	P	L	C14408T;P323L;orf1b;NSP12	FALSE	FALSE	Yes	FALSE	Non-Synonymous	NA	TRUE	FALSE	FALSE	FALSE	FALSE	FALSE	FALSE	FALSE	FALSE	314	1	NSP12:P323L
ERR4204221	18934	2	6801	60.0	35.05	0	0.0	0.0	0	0.0	0.0	682	60.0	60.0	0	NA	NA	NA	NA	7483	7483	500	0.7331378299120235	182	0.2668621700879765	682	0.0911399171455299	ERR4204221	4799.53492960572	2374	3773	AMPLICON	ILLUMINA	2020-04-18	Severe acute respiratory syndrome coronavirus 2	PAIRED	PUBLIC HEALTH ENGLAND (COLINDALE)	United Kingdom	Europe	none	['not provided']	0.0911399171455299	ERR4204221	ERR4204221	['not provided']	none	18934	A	T	A>T	orf1b	NSP14	ATT	TTT	5467	895	299	I	F	A18934T;I299F;orf1b;NSP14	FALSE	FALSE	No	FALSE	Non-Synonymous	NA	TRUE	TRUE	FALSE	FALSE	FALSE	FALSE	TRUE	TRUE	TRUE	1823	1	NSP14:I299F
ERR4204221	20728	2	1988	60.0	35.03	0	0.0	0.0	0	0.0	0.0	166	60.0	60.0	0	NA	NA	NA	NA	2154	2154	82	0.4939759036144578	84	0.5060240963855421	166	0.0770659238625813	ERR4204221	4799.53492960572	2374	3773	AMPLICON	ILLUMINA	2020-04-18	Severe acute respiratory syndrome coronavirus 2	PAIRED	PUBLIC HEALTH ENGLAND (COLINDALE)	United Kingdom	Europe	none	['not provided']	0.0770659238625813	ERR4204221	ERR4204221	['not provided']	none	20728	A	T	A>T	orf1b	NSP16	AAG	TAG	7261	70	24	K	Stop	A20728T;K24Stop;orf1b;NSP16	TRUE	FALSE	No	NA	Nonsense	NA	FALSE	FALSE	FALSE	FALSE	FALSE	FALSE	FALSE	FALSE	FALSE	2421	1	NSP16:K24Stop
ERR4204221	21073	2	0	0.0	0.0	0	0.0	0.0	874	60.0	60.0	78	60.0	60.0	0	NA	NA	NA	NA	952	952	48	0.6153846153846154	30	0.38461538461538464	78	0.0819327731092437	ERR4204221	4799.53492960572	2374	3773	AMPLICON	ILLUMINA	2020-04-18	Severe acute respiratory syndrome coronavirus 2	PAIRED	PUBLIC HEALTH ENGLAND (COLINDALE)	United Kingdom	Europe	none	['not provided']	0.0819327731092437	ERR4204221	ERR4204221	['not provided']	none	21073	G	T	G>T	orf1b	NSP16	GTT	TTT	7606	415	139	V	F	G21073T;V139F;orf1b;NSP16	FALSE	FALSE	No	FALSE	Non-Synonymous	NA	TRUE	TRUE	FALSE	FALSE	FALSE	FALSE	TRUE	FALSE	TRUE	2536	1	NSP16:V139F
ERR4204221	21137	2	638	60.0	34.93	0	0.0	0.0	58	60.0	60.0	0	0.0	0.0	0	NA	NA	NA	NA	696	696	4	0.06896551724137931	54	0.9310344827586207	58	0.0833333333333333	ERR4204221	4799.53492960572	2374	3773	AMPLICON	ILLUMINA	2020-04-18	Severe acute respiratory syndrome coronavirus 2	PAIRED	PUBLIC HEALTH ENGLAND (COLINDALE)	United Kingdom	Europe	none	['not provided']	0.0833333333333333	ERR4204221	ERR4204221	['not provided']	none	21137	A	G	A>G	orf1b	NSP16	AAG	AGG	7670	479	160	K	R	A21137G;K160R;orf1b;NSP16	FALSE	FALSE	No	FALSE	Non-Synonymous	NA	TRUE	FALSE	FALSE	FALSE	FALSE	FALSE	FALSE	FALSE	FALSE	2557	1	NSP16:K160R
ERR4204221	21809	2	332	60.0	34.48	0	0.0	0.0	5660	60.0	60.0	0	0.0	0.0	0	NA	NA	NA	NA	5992	5992	240	0.7228915662650602	92	0.27710843373493976	332	0.0554072096128171	ERR4204221	4799.53492960572	2374	3773	AMPLICON	ILLUMINA	2020-04-18	Severe acute respiratory syndrome coronavirus 2	PAIRED	PUBLIC HEALTH ENGLAND (COLINDALE)	United Kingdom	Europe	none	['not provided']	0.0554072096128171	ERR4204221	ERR4204221	['not provided']	none	21809	G	A	G>A	S	S	GTC	ATC	247	247	83	V	I	G21809A;V83I;S;S	FALSE	FALSE	No	FALSE	Non-Synonymous	NTD	TRUE	TRUE	FALSE	FALSE	FALSE	FALSE	TRUE	TRUE	FALSE	83	1	S:V83I
ERR4204221	23277	2	0	0.0	0.0	7221	60.0	60.0	0	0.0	0.0	384	59.99	59.99	0	NA	NA	NA	NA	7607	7607	162	0.421875	222	0.578125	384	0.0504798212172999	ERR4204221	4799.53492960572	2374	3773	AMPLICON	ILLUMINA	2020-04-18	Severe acute respiratory syndrome coronavirus 2	PAIRED	PUBLIC HEALTH ENGLAND (COLINDALE)	United Kingdom	Europe	none	['not provided']	0.0504798212172999	ERR4204221	ERR4204221	['not provided']	none	23277	C	T	C>T	S	S	ACT	ATT	1715	1715	572	T	I	C23277T;T572I;S;S	FALSE	FALSE	No	FALSE	Non-Synonymous	SD1	TRUE	TRUE	FALSE	FALSE	FALSE	FALSE	FALSE	FALSE	FALSE	572	1	S:T572I
ERR4204221	23403	2	0	0.0	0.0	0	0.0	0.0	7350	59.99	59.99	2	60.0	60.0	0	NA	NA	NA	NA	7354	7354	3398	0.462312925170068	3952	0.5376870748299319	7350	0.999456078324721	ERR4204221	4799.53492960572	2374	3773	AMPLICON	ILLUMINA	2020-04-18	Severe acute respiratory syndrome coronavirus 2	PAIRED	PUBLIC HEALTH ENGLAND (COLINDALE)	United Kingdom	Europe	none	['not provided']	0.999456078324721	ERR4204221	ERR4204221	['not provided']	none	23403	A	G	A>G	S	S	GAT	GGT	1841	1841	614	D	G	A23403G;D614G;S;S	FALSE	FALSE	Yes	FALSE	Non-Synonymous	SD2	TRUE	TRUE	FALSE	FALSE	FALSE	FALSE	FALSE	FALSE	FALSE	614	1	S:D614G
ERR4204221	23481	3	8	60.0	21.0	5787	60.0	60.0	0	0.0	0.0	336	60.0	60.0	0	NA	NA	NA	NA	6131	6131	154	0.4583333333333333	182	0.5416666666666666	336	0.0548034578372207	ERR4204221	4799.53492960572	2374	3773	AMPLICON	ILLUMINA	2020-04-18	Severe acute respiratory syndrome coronavirus 2	PAIRED	PUBLIC HEALTH ENGLAND (COLINDALE)	United Kingdom	Europe	none	['not provided']	0.0548034578372207	ERR4204221	ERR4204221	['not provided']	none	23481	C	T	C>T	S	S	TCT	TTT	1919	1919	640	S	F	C23481T;S640F;S;S	FALSE	FALSE	No	FALSE	Non-Synonymous	SD2	TRUE	FALSE	FALSE	FALSE	FALSE	FALSE	FALSE	FALSE	FALSE	640	1	S:S640F
ERR4204221	23673	2	0	0.0	0.0	7018	60.0	60.0	0	0.0	0.0	622	60.0	60.0	0	NA	NA	NA	NA	7640	7640	470	0.7556270096463023	152	0.24437299035369775	622	0.081413612565445	ERR4204221	4799.53492960572	2374	3773	AMPLICON	ILLUMINA	2020-04-18	Severe acute respiratory syndrome coronavirus 2	PAIRED	PUBLIC HEALTH ENGLAND (COLINDALE)	United Kingdom	Europe	none	['not provided']	0.081413612565445	ERR4204221	ERR4204221	['not provided']	none	23673	C	T	C>T	S	S	TCA	TTA	2111	2111	704	S	L	C23673T;S704L;S;S	FALSE	FALSE	No	FALSE	Non-Synonymous	NA	TRUE	TRUE	FALSE	FALSE	FALSE	FALSE	TRUE	TRUE	FALSE	704	1	S:S704L
ERR4204221	26310	2	0	0.0	0.0	456	60.0	60.0	0	0.0	0.0	5824	60.0	60.0	0	NA	NA	NA	NA	6282	6282	358	0.7850877192982456	98	0.2149122807017544	456	0.0725883476599809	ERR4204221	4799.53492960572	2374	3773	AMPLICON	ILLUMINA	2020-04-18	Severe acute respiratory syndrome coronavirus 2	PAIRED	PUBLIC HEALTH ENGLAND (COLINDALE)	United Kingdom	Europe	none	['not provided']	0.0725883476599809	ERR4204221	ERR4204221	['not provided']	none	26310	T	C	T>C	E	E	GCT	GCC	66	66	22	A	A	T26310C;A22A;E;E	FALSE	FALSE	No	TRUE	Synonymous	NA	TRUE	TRUE	FALSE	FALSE	FALSE	FALSE	TRUE	TRUE	FALSE	22	1	E:A22A
ERR4204221	26374	3	2	60.0	21.0	852	60.0	60.0	0	0.0	0.0	6039	60.0	60.0	0	NA	NA	NA	NA	6893	6893	634	0.744131455399061	218	0.25586854460093894	852	0.12360365588278	ERR4204221	4799.53492960572	2374	3773	AMPLICON	ILLUMINA	2020-04-18	Severe acute respiratory syndrome coronavirus 2	PAIRED	PUBLIC HEALTH ENGLAND (COLINDALE)	United Kingdom	Europe	none	['not provided']	0.12360365588278	ERR4204221	ERR4204221	['not provided']	none	26374	T	C	T>C	E	E	TGC	CGC	130	130	44	C	R	T26374C;C44R;E;E	FALSE	FALSE	No	FALSE	Non-Synonymous	NA	FALSE	FALSE	FALSE	FALSE	FALSE	FALSE	FALSE	FALSE	FALSE	44	1	E:C44R
ERR4204221	26375	3	0	0.0	0.0	2	60.0	60.0	6141	60.0	60.0	880	60.0	60.0	0	NA	NA	NA	NA	7025	7025	662	0.7522727272727273	218	0.24772727272727274	880	0.125266903914591	ERR4204221	4799.53492960572	2374	3773	AMPLICON	ILLUMINA	2020-04-18	Severe acute respiratory syndrome coronavirus 2	PAIRED	PUBLIC HEALTH ENGLAND (COLINDALE)	United Kingdom	Europe	none	['not provided']	0.125266903914591	ERR4204221	ERR4204221	['not provided']	none	26375	G	T	G>T	E	E	TGC	TTC	131	131	44	C	F	G26375T;C44F;E;E	FALSE	FALSE	No	FALSE	Non-Synonymous	NA	TRUE	FALSE	FALSE	FALSE	FALSE	FALSE	FALSE	FALSE	FALSE	44	1	E:C44F
ERR4204221	28882	3	4814	59.99	34.45	2	60.0	60.0	2	60.0	60.0	0	0.0	0.0	0	NA	NA	NA	NA	4818	4818	1740	0.3614457831325301	3074	0.6385542168674698	4814	0.999169779991698	ERR4204221	4799.53492960572	2374	3773	AMPLICON	ILLUMINA	2020-04-18	Severe acute respiratory syndrome coronavirus 2	PAIRED	PUBLIC HEALTH ENGLAND (COLINDALE)	United Kingdom	Europe	none	['not provided']	0.999169779991698	ERR4204221	ERR4204221	['not provided']	none	28882	G	A	G>A	N	N	AGG	AGA	609	609	203	R	R	G28882A;R203R;N;N	FALSE	FALSE	Yes	TRUE	Synonymous	NA	TRUE	TRUE	FALSE	FALSE	FALSE	FALSE	FALSE	FALSE	FALSE	203	1	N:R203R
ERR4204221	28883	1	0	0.0	0.0	5452	59.99	59.99	0	0.0	0.0	0	0.0	0.0	0	NA	NA	NA	NA	5452	5452	2182	0.4002201027146001	3270	0.5997798972853998	5452	1	ERR4204221	4799.53492960572	2374	3773	AMPLICON	ILLUMINA	2020-04-18	Severe acute respiratory syndrome coronavirus 2	PAIRED	PUBLIC HEALTH ENGLAND (COLINDALE)	United Kingdom	Europe	none	['not provided']	1	ERR4204221	ERR4204221	['not provided']	none	28883	G	C	G>C	N	N	GGA	CGA	610	610	204	G	R	G28883C;G204R;N;N	FALSE	FALSE	Yes	FALSE	Non-Synonymous	NA	TRUE	TRUE	FALSE	FALSE	FALSE	FALSE	FALSE	FALSE	FALSE	204	1	N:G204R
ERR4204230	635	2	0	0.0	0.0	6470	60.0	60.0	0	0.0	0.0	869	60.0	60.0	0	NA	NA	NA	NA	7339	7339	530	0.6098964326812428	339	0.39010356731875717	869	0.118408502520779	ERR4204230	5616.80316356218	1353	3369	AMPLICON	ILLUMINA	2020-02-24	Severe acute respiratory syndrome coronavirus 2	PAIRED	PUBLIC HEALTH ENGLAND (COLINDALE)	United Kingdom	Europe	none	['not provided']	0.118408502520779	ERR4204230	ERR4204230	['not provided']	none	635	C	T	C>T	orf1a	NSP1	CGT	TGT	370	370	124	R	C	C635T;R124C;orf1a;NSP1	FALSE	FALSE	No	FALSE	Non-Synonymous	NA	TRUE	TRUE	FALSE	FALSE	FALSE	FALSE	FALSE	FALSE	FALSE	124	1	NSP1:R124C
ERR4204230	683	2	0	0.0	0.0	6356	60.0	60.0	0	0.0	0.0	1366	60.0	60.0	0	NA	NA	NA	NA	7728	7728	880	0.6442166910688141	486	0.3557833089311859	1366	0.17675983436853	ERR4204230	5616.80316356218	1353	3369	AMPLICON	ILLUMINA	2020-02-24	Severe acute respiratory syndrome coronavirus 2	PAIRED	PUBLIC HEALTH ENGLAND (COLINDALE)	United Kingdom	Europe	none	['not provided']	0.17675983436853	ERR4204230	ERR4204230	['not provided']	none	683	C	T	C>T	orf1a	NSP1	CTA	TTA	418	418	140	L	L	C683T;L140L;orf1a;NSP1	FALSE	FALSE	No	TRUE	Synonymous	NA	TRUE	TRUE	FALSE	FALSE	FALSE	FALSE	FALSE	FALSE	FALSE	140	1	NSP1:L140L
ERR4204230	3037	1	0	0.0	0.0	0	0.0	0.0	0	0.0	0.0	6206	60.0	60.0	0	NA	NA	NA	NA	6212	6212	4590	0.7396068320979697	1616	0.2603931679020303	6206	0.999034127495171	ERR4204230	5616.80316356218	1353	3369	AMPLICON	ILLUMINA	2020-02-24	Severe acute respiratory syndrome coronavirus 2	PAIRED	PUBLIC HEALTH ENGLAND (COLINDALE)	United Kingdom	Europe	none	['not provided']	0.999034127495171	ERR4204230	ERR4204230	['not provided']	none	3037	C	T	C>T	orf1a	NSP3	TTC	TTT	2772	318	106	F	F	C3037T;F106F;orf1a;NSP3	FALSE	FALSE	Yes	TRUE	Synonymous	NA	TRUE	TRUE	FALSE	FALSE	FALSE	FALSE	TRUE	TRUE	TRUE	924	1	NSP3:F106F
ERR4204230	14408	2	2	60.0	36.0	0	0.0	0.0	0	0.0	0.0	7789	59.99	59.99	0	NA	NA	NA	NA	7801	7801	4482	0.5754268840672744	3307	0.4245731159327256	7789	0.998461735674913	ERR4204230	5616.80316356218	1353	3369	AMPLICON	ILLUMINA	2020-02-24	Severe acute respiratory syndrome coronavirus 2	PAIRED	PUBLIC HEALTH ENGLAND (COLINDALE)	United Kingdom	Europe	none	['not provided']	0.998461735674913	ERR4204230	ERR4204230	['not provided']	none	14408	C	T	C>T	orf1b	NSP12	CCT	CTT	941	968	323	P	L	C14408T;P323L;orf1b;NSP12	FALSE	FALSE	Yes	FALSE	Non-Synonymous	NA	TRUE	FALSE	FALSE	FALSE	FALSE	FALSE	FALSE	FALSE	FALSE	314	1	NSP12:P323L
ERR4204230	19953	2	142	60.0	35.58	12	60.0	60.0	0	0.0	0.0	0	0.0	0.0	0	NA	NA	NA	NA	154	154	4	0.3333333333333333	8	0.6666666666666666	12	0.0779220779220779	ERR4204230	5616.80316356218	1353	3369	AMPLICON	ILLUMINA	2020-02-24	Severe acute respiratory syndrome coronavirus 2	PAIRED	PUBLIC HEALTH ENGLAND (COLINDALE)	United Kingdom	Europe	none	['not provided']	0.0779220779220779	ERR4204230	ERR4204230	['not provided']	none	19953	A	C	A>C	orf1b	NSP15	CCA	CCC	6486	333	111	P	P	A19953C;P111P;orf1b;NSP15	FALSE	FALSE	No	TRUE	Synonymous	NA	FALSE	TRUE	FALSE	FALSE	FALSE	FALSE	FALSE	FALSE	FALSE	2162	1	NSP15:P111P
ERR4204230	23403	2	6	60.0	31.67	0	0.0	0.0	7737	59.99	59.99	0	0.0	0.0	0	NA	NA	NA	NA	7747	7747	5707	0.7376244022230839	2030	0.2623755977769161	7737	0.998709177746224	ERR4204230	5616.80316356218	1353	3369	AMPLICON	ILLUMINA	2020-02-24	Severe acute respiratory syndrome coronavirus 2	PAIRED	PUBLIC HEALTH ENGLAND (COLINDALE)	United Kingdom	Europe	none	['not provided']	0.998709177746224	ERR4204230	ERR4204230	['not provided']	none	23403	A	G	A>G	S	S	GAT	GGT	1841	1841	614	D	G	A23403G;D614G;S;S	FALSE	FALSE	Yes	FALSE	Non-Synonymous	SD2	TRUE	TRUE	FALSE	FALSE	FALSE	FALSE	FALSE	FALSE	FALSE	614	1	S:D614G
ERR4204230	25350	2	0	0.0	0.0	512	60.0	60.0	0	0.0	0.0	6401	59.86	59.86	0	NA	NA	NA	NA	6917	6917	4286	0.6695828776753632	2115	0.33041712232463677	6401	0.925401185485037	ERR4204230	5616.80316356218	1353	3369	AMPLICON	ILLUMINA	2020-02-24	Severe acute respiratory syndrome coronavirus 2	PAIRED	PUBLIC HEALTH ENGLAND (COLINDALE)	United Kingdom	Europe	none	['not provided']	0.925401185485037	ERR4204230	ERR4204230	['not provided']	none	25350	C	T	C>T	S	S	CCA	CTA	3788	3788	1263	P	L	C25350T;P1263L;S;S	FALSE	FALSE	Yes	FALSE	Non-Synonymous	HR2-TM-CT	TRUE	TRUE	TRUE	FALSE	FALSE	FALSE	TRUE	TRUE	FALSE	1263	1	S:P1263L
ERR4204235	635	3	2	60.0	36.0	3588	60.0	60.0	0	0.0	0.0	328	60.0	60.0	0	NA	NA	NA	NA	3918	3918	88	0.2682926829268293	240	0.7317073170731707	328	0.0837161817253701	ERR4204235	4094.2867605257	339	1390	AMPLICON	ILLUMINA	2020-04-13	Severe acute respiratory syndrome coronavirus 2	PAIRED	QUADRAM INSTITUTE BIOSCIENCE	United Kingdom	Europe	none	['not provided']	0.0837161817253701	ERR4204235	ERR4204235	['not provided']	none	635	C	T	C>T	orf1a	NSP1	CGT	TGT	370	370	124	R	C	C635T;R124C;orf1a;NSP1	FALSE	FALSE	No	FALSE	Non-Synonymous	NA	TRUE	TRUE	FALSE	FALSE	FALSE	FALSE	FALSE	FALSE	FALSE	124	1	NSP1:R124C
ERR4204235	3037	2	0	0.0	0.0	10	60.0	60.0	0	0.0	0.0	3404	60.0	60.0	0	NA	NA	NA	NA	3424	3424	1396	0.4101057579318449	2008	0.5898942420681551	3404	0.994158878504673	ERR4204235	4094.2867605257	339	1390	AMPLICON	ILLUMINA	2020-04-13	Severe acute respiratory syndrome coronavirus 2	PAIRED	QUADRAM INSTITUTE BIOSCIENCE	United Kingdom	Europe	none	['not provided']	0.994158878504673	ERR4204235	ERR4204235	['not provided']	none	3037	C	T	C>T	orf1a	NSP3	TTC	TTT	2772	318	106	F	F	C3037T;F106F;orf1a;NSP3	FALSE	FALSE	Yes	TRUE	Synonymous	NA	TRUE	TRUE	FALSE	FALSE	FALSE	FALSE	TRUE	TRUE	TRUE	924	1	NSP3:F106F
ERR4204235	3602	3	2	60.0	36.0	10	60.0	60.0	0	0.0	0.0	3212	60.0	60.0	0	NA	NA	NA	NA	3224	3224	1940	0.6039850560398505	1272	0.3960149439601494	3212	0.996277915632754	ERR4204235	4094.2867605257	339	1390	AMPLICON	ILLUMINA	2020-04-13	Severe acute respiratory syndrome coronavirus 2	PAIRED	QUADRAM INSTITUTE BIOSCIENCE	United Kingdom	Europe	none	['not provided']	0.996277915632754	ERR4204235	ERR4204235	['not provided']	none	3602	C	T	C>T	orf1a	NSP3	CAC	TAC	3337	883	295	H	Y	C3602T;H295Y;orf1a;NSP3	FALSE	FALSE	Yes	FALSE	Non-Synonymous	NA	TRUE	TRUE	FALSE	TRUE	FALSE	FALSE	FALSE	FALSE	FALSE	1113	1	NSP3:H295Y
ERR4204235	11460	3	2	60.0	36.0	110	60.0	60.0	0	0.0	0.0	7355	60.0	60.0	0	NA	NA	NA	NA	7485	7485	4849	0.6592794017675051	2506	0.3407205982324949	7355	0.982631930527722	ERR4204235	4094.2867605257	339	1390	AMPLICON	ILLUMINA	2020-04-13	Severe acute respiratory syndrome coronavirus 2	PAIRED	QUADRAM INSTITUTE BIOSCIENCE	United Kingdom	Europe	none	['not provided']	0.982631930527722	ERR4204235	ERR4204235	['not provided']	none	11460	C	T	C>T	orf1a	NSP6	TCC	TTC	11195	488	163	S	F	C11460T;S163F;orf1a;NSP6	FALSE	FALSE	Yes	FALSE	Non-Synonymous	NA	TRUE	TRUE	FALSE	FALSE	FALSE	FALSE	FALSE	FALSE	FALSE	3732	1	NSP6:S163F
ERR4204235	14408	3	4	60.0	34.0	28	60.0	60.0	0	0.0	0.0	5724	60.0	60.0	0	NA	NA	NA	NA	5762	5762	3164	0.5527603074772887	2560	0.4472396925227114	5724	0.993405067684832	ERR4204235	4094.2867605257	339	1390	AMPLICON	ILLUMINA	2020-04-13	Severe acute respiratory syndrome coronavirus 2	PAIRED	QUADRAM INSTITUTE BIOSCIENCE	United Kingdom	Europe	none	['not provided']	0.993405067684832	ERR4204235	ERR4204235	['not provided']	none	14408	C	T	C>T	orf1b	NSP12	CCT	CTT	941	968	323	P	L	C14408T;P323L;orf1b;NSP12	FALSE	FALSE	Yes	FALSE	Non-Synonymous	NA	TRUE	FALSE	FALSE	FALSE	FALSE	FALSE	FALSE	FALSE	FALSE	314	1	NSP12:P323L
ERR4204235	20951	2	0	0.0	0.0	5633	60.0	60.0	0	0.0	0.0	485	60.0	60.0	0	NA	NA	NA	NA	6118	6118	315	0.6494845360824743	170	0.35051546391752575	485	0.079274272638117	ERR4204235	4094.2867605257	339	1390	AMPLICON	ILLUMINA	2020-04-13	Severe acute respiratory syndrome coronavirus 2	PAIRED	QUADRAM INSTITUTE BIOSCIENCE	United Kingdom	Europe	none	['not provided']	0.079274272638117	ERR4204235	ERR4204235	['not provided']	none	20951	C	T	C>T	orf1b	NSP16	TCA	TTA	7484	293	98	S	L	C20951T;S98L;orf1b;NSP16	FALSE	FALSE	No	FALSE	Non-Synonymous	NA	TRUE	TRUE	FALSE	FALSE	FALSE	FALSE	TRUE	FALSE	TRUE	2495	1	NSP16:S98L
ERR4204235	23403	3	18	60.0	36.0	0	0.0	0.0	7607	60.0	60.0	4	60.0	60.0	0	NA	NA	NA	NA	7631	7631	3269	0.42973576968581567	4338	0.5702642303141843	7607	0.996854933822566	ERR4204235	4094.2867605257	339	1390	AMPLICON	ILLUMINA	2020-04-13	Severe acute respiratory syndrome coronavirus 2	PAIRED	QUADRAM INSTITUTE BIOSCIENCE	United Kingdom	Europe	none	['not provided']	0.996854933822566	ERR4204235	ERR4204235	['not provided']	none	23403	A	G	A>G	S	S	GAT	GGT	1841	1841	614	D	G	A23403G;D614G;S;S	FALSE	FALSE	Yes	FALSE	Non-Synonymous	SD2	TRUE	TRUE	FALSE	FALSE	FALSE	FALSE	FALSE	FALSE	FALSE	614	1	S:D614G
ERR4204235	29253	4	2	60.0	32.0	2788	60.0	60.0	2	60.0	60.0	1038	59.99	59.99	0	NA	NA	NA	NA	3830	3830	226	0.21772639691714837	812	0.7822736030828517	1038	0.271018276762402	ERR4204235	4094.2867605257	339	1390	AMPLICON	ILLUMINA	2020-04-13	Severe acute respiratory syndrome coronavirus 2	PAIRED	QUADRAM INSTITUTE BIOSCIENCE	United Kingdom	Europe	none	['not provided']	0.271018276762402	ERR4204235	ERR4204235	['not provided']	none	29253	C	T	C>T	N	N	TCG	TTG	980	980	327	S	L	C29253T;S327L;N;N	FALSE	FALSE	No	FALSE	Non-Synonymous	NA	TRUE	TRUE	FALSE	FALSE	FALSE	FALSE	TRUE	FALSE	FALSE	327	1	N:S327L
ERR4204236	9531	4	2	60.0	38.0	2	60.0	60.0	406	60.0	60.0	7435	60.0	60.0	0	NA	NA	NA	NA	7845	7845	284	0.6995073891625616	122	0.30049261083743845	406	0.0517527087316762	ERR4204236	5023.31612212821	3289	4238	AMPLICON	ILLUMINA	2020-03-12	Severe acute respiratory syndrome coronavirus 2	PAIRED	PUBLIC HEALTH ENGLAND (COLINDALE)	United Kingdom	Europe	none	['not provided']	0.0517527087316762	ERR4204236	ERR4204236	['not provided']	none	9531	T	G	T>G	orf1a	NSP4	TTC	TGC	9266	977	326	F	C	T9531G;F326C;orf1a;NSP4	FALSE	FALSE	No	FALSE	Non-Synonymous	NA	FALSE	FALSE	FALSE	FALSE	FALSE	FALSE	FALSE	FALSE	FALSE	3089	1	NSP4:F326C
ERR4204236	9737	2	6421	60.0	38.84	0	0.0	0.0	959	60.0	60.0	0	0.0	0.0	0	NA	NA	NA	NA	7380	7380	529	0.5516162669447341	430	0.4483837330552659	959	0.129945799457995	ERR4204236	5023.31612212821	3289	4238	AMPLICON	ILLUMINA	2020-03-12	Severe acute respiratory syndrome coronavirus 2	PAIRED	PUBLIC HEALTH ENGLAND (COLINDALE)	United Kingdom	Europe	none	['not provided']	0.129945799457995	ERR4204236	ERR4204236	['not provided']	none	9737	A	G	A>G	orf1a	NSP4	AGT	GGT	9472	1183	395	S	G	A9737G;S395G;orf1a;NSP4	FALSE	FALSE	No	FALSE	Non-Synonymous	NA	TRUE	FALSE	FALSE	FALSE	FALSE	FALSE	FALSE	FALSE	FALSE	3158	1	NSP4:S395G
ERR4204236	11083	3	0	0.0	0.0	2	60.0	60.0	16	60.0	60.0	6313	59.97	59.97	0	NA	NA	NA	NA	6937	6937	5431	0.8602882939965151	882	0.13971170600348487	6313	0.910047570996108	ERR4204236	5023.31612212821	3289	4238	AMPLICON	ILLUMINA	2020-03-12	Severe acute respiratory syndrome coronavirus 2	PAIRED	PUBLIC HEALTH ENGLAND (COLINDALE)	United Kingdom	Europe	none	['not provided']	0.910047570996108	ERR4204236	ERR4204236	['not provided']	none	11083	G	T	G>T	orf1a	NSP6	TTG	TTT	10818	111	37	L	F	G11083T;L37F;orf1a;NSP6	FALSE	FALSE	Yes	FALSE	Non-Synonymous	NA	TRUE	TRUE	FALSE	FALSE	FALSE	FALSE	FALSE	FALSE	FALSE	3606	1	NSP6:L37F
ERR4204236	14805	1	0	0.0	0.0	0	0.0	0.0	0	0.0	0.0	4864	60.0	60.0	0	NA	NA	NA	NA	4864	4864	1584	0.3256578947368421	3280	0.6743421052631579	4864	1	ERR4204236	5023.31612212821	3289	4238	AMPLICON	ILLUMINA	2020-03-12	Severe acute respiratory syndrome coronavirus 2	PAIRED	PUBLIC HEALTH ENGLAND (COLINDALE)	United Kingdom	Europe	none	['not provided']	1	ERR4204236	ERR4204236	['not provided']	none	14805	C	T	C>T	orf1b	NSP12	TAC	TAT	1338	1365	455	Y	Y	C14805T;Y455Y;orf1b;NSP12	FALSE	FALSE	Yes	TRUE	Synonymous	NA	TRUE	TRUE	FALSE	FALSE	FALSE	FALSE	FALSE	FALSE	TRUE	446	1	NSP12:Y455Y
ERR4204236	21034	2	0	0.0	0.0	1594	60.0	60.0	0	0.0	0.0	124	60.0	60.0	0	NA	NA	NA	NA	1718	1718	22	0.1774193548387097	102	0.8225806451612904	124	0.0721769499417928	ERR4204236	5023.31612212821	3289	4238	AMPLICON	ILLUMINA	2020-03-12	Severe acute respiratory syndrome coronavirus 2	PAIRED	PUBLIC HEALTH ENGLAND (COLINDALE)	United Kingdom	Europe	none	['not provided']	0.0721769499417928	ERR4204236	ERR4204236	['not provided']	none	21034	C	T	C>T	orf1b	NSP16	CTC	TTC	7567	376	126	L	F	C21034T;L126F;orf1b;NSP16	FALSE	FALSE	No	FALSE	Non-Synonymous	NA	TRUE	TRUE	FALSE	TRUE	FALSE	FALSE	FALSE	FALSE	TRUE	2523	1	NSP16:L126F
ERR4204238	933	3	6474	59.98	35.04	0	0.0	0.0	2	60.0	60.0	520	60.0	60.0	0	NA	NA	NA	NA	6996	6996	322	0.6192307692307693	198	0.38076923076923075	520	0.0743281875357347	ERR4204238	5028.83944754707	2218	2897	AMPLICON	ILLUMINA	2020-04-12	Severe acute respiratory syndrome coronavirus 2	PAIRED	PUBLIC HEALTH ENGLAND (COLINDALE)	United Kingdom	Europe	none	['not provided']	0.0743281875357347	ERR4204238	ERR4204238	['not provided']	none	933	A	T	A>T	orf1a	NSP2	GAC	GTC	668	128	43	D	V	A933T;D43V;orf1a;NSP2	FALSE	FALSE	No	FALSE	Non-Synonymous	NA	FALSE	TRUE	FALSE	FALSE	FALSE	FALSE	FALSE	FALSE	FALSE	223	1	NSP2:D43V
ERR4204238	1280	2	0	0.0	0.0	0	0.0	0.0	4598	60.0	60.0	770	60.0	60.0	0	NA	NA	NA	NA	5368	5368	614	0.7974025974025974	156	0.2025974025974026	770	0.14344262295082	ERR4204238	5028.83944754707	2218	2897	AMPLICON	ILLUMINA	2020-04-12	Severe acute respiratory syndrome coronavirus 2	PAIRED	PUBLIC HEALTH ENGLAND (COLINDALE)	United Kingdom	Europe	none	['not provided']	0.14344262295082	ERR4204238	ERR4204238	['not provided']	none	1280	G	T	G>T	orf1a	NSP2	GCC	TCC	1015	475	159	A	S	G1280T;A159S;orf1a;NSP2	FALSE	FALSE	No	FALSE	Non-Synonymous	NA	TRUE	TRUE	FALSE	FALSE	FALSE	FALSE	TRUE	TRUE	FALSE	339	1	NSP2:A159S
ERR4204238	1336	3	1106	60.0	35.46	2	60.0	60.0	0	0.0	0.0	6635	60.0	60.0	0	NA	NA	NA	NA	7745	7745	822	0.7432188065099458	284	0.25678119349005424	1106	0.142801807617818	ERR4204238	5028.83944754707	2218	2897	AMPLICON	ILLUMINA	2020-04-12	Severe acute respiratory syndrome coronavirus 2	PAIRED	PUBLIC HEALTH ENGLAND (COLINDALE)	United Kingdom	Europe	none	['not provided']	0.142801807617818	ERR4204238	ERR4204238	['not provided']	none	1336	T	A	T>A	orf1a	NSP2	TGT	TGA	1071	531	177	C	Stop	T1336A;C177Stop;orf1a;NSP2	TRUE	FALSE	No	NA	Nonsense	NA	FALSE	TRUE	FALSE	FALSE	FALSE	FALSE	TRUE	TRUE	FALSE	357	1	NSP2:C177Stop
ERR4204238	1427	2	0	0.0	0.0	4	60.0	60.0	0	0.0	0.0	7570	60.0	60.0	0	NA	NA	NA	NA	7574	7574	5490	0.7252311756935271	2080	0.2747688243064729	7570	0.999471877475574	ERR4204238	5028.83944754707	2218	2897	AMPLICON	ILLUMINA	2020-04-12	Severe acute respiratory syndrome coronavirus 2	PAIRED	PUBLIC HEALTH ENGLAND (COLINDALE)	United Kingdom	Europe	none	['not provided']	0.999471877475574	ERR4204238	ERR4204238	['not provided']	none	1427	C	T	C>T	orf1a	NSP2	CAT	TAT	1162	622	208	H	Y	C1427T;H208Y;orf1a;NSP2	FALSE	FALSE	Yes	FALSE	Non-Synonymous	NA	TRUE	TRUE	FALSE	FALSE	FALSE	FALSE	TRUE	FALSE	FALSE	388	1	NSP2:H208Y
ERR4204238	1464	3	0	0.0	0.0	2	60.0	60.0	6941	60.0	60.0	612	60.0	60.0	0	NA	NA	NA	NA	7555	7555	432	0.7058823529411765	180	0.29411764705882354	612	0.0810059563203177	ERR4204238	5028.83944754707	2218	2897	AMPLICON	ILLUMINA	2020-04-12	Severe acute respiratory syndrome coronavirus 2	PAIRED	PUBLIC HEALTH ENGLAND (COLINDALE)	United Kingdom	Europe	none	['not provided']	0.0810059563203177	ERR4204238	ERR4204238	['not provided']	none	1464	G	T	G>T	orf1a	NSP2	GGT	GTT	1199	659	220	G	V	G1464T;G220V;orf1a;NSP2	FALSE	FALSE	No	FALSE	Non-Synonymous	NA	TRUE	TRUE	FALSE	FALSE	FALSE	FALSE	TRUE	FALSE	FALSE	400	1	NSP2:G220V
ERR4204238	1721	2	0	0.0	0.0	0	0.0	0.0	6717	60.0	60.0	629	60.0	60.0	0	NA	NA	NA	NA	7346	7346	366	0.5818759936406995	263	0.41812400635930047	629	0.0856248298393684	ERR4204238	5028.83944754707	2218	2897	AMPLICON	ILLUMINA	2020-04-12	Severe acute respiratory syndrome coronavirus 2	PAIRED	PUBLIC HEALTH ENGLAND (COLINDALE)	United Kingdom	Europe	none	['not provided']	0.0856248298393684	ERR4204238	ERR4204238	['not provided']	none	1721	G	T	G>T	orf1a	NSP2	GCT	TCT	1456	916	306	A	S	G1721T;A306S;orf1a;NSP2	FALSE	FALSE	No	FALSE	Non-Synonymous	NA	TRUE	TRUE	FALSE	FALSE	FALSE	FALSE	FALSE	FALSE	FALSE	486	1	NSP2:A306S
ERR4204238	3037	2	0	0.0	0.0	2	60.0	60.0	0	0.0	0.0	1344	60.0	60.0	0	NA	NA	NA	NA	1346	1346	896	0.6666666666666666	448	0.3333333333333333	1344	0.99851411589896	ERR4204238	5028.83944754707	2218	2897	AMPLICON	ILLUMINA	2020-04-12	Severe acute respiratory syndrome coronavirus 2	PAIRED	PUBLIC HEALTH ENGLAND (COLINDALE)	United Kingdom	Europe	none	['not provided']	0.99851411589896	ERR4204238	ERR4204238	['not provided']	none	3037	C	T	C>T	orf1a	NSP3	TTC	TTT	2772	318	106	F	F	C3037T;F106F;orf1a;NSP3	FALSE	FALSE	Yes	TRUE	Synonymous	NA	TRUE	TRUE	FALSE	FALSE	FALSE	FALSE	TRUE	TRUE	TRUE	924	1	NSP3:F106F
ERR4204238	3328	2	0	0.0	0.0	0	0.0	0.0	1824	60.0	60.0	202	60.0	60.0	0	NA	NA	NA	NA	2026	2026	152	0.7524752475247525	50	0.24752475247524752	202	0.0997038499506417	ERR4204238	5028.83944754707	2218	2897	AMPLICON	ILLUMINA	2020-04-12	Severe acute respiratory syndrome coronavirus 2	PAIRED	PUBLIC HEALTH ENGLAND (COLINDALE)	United Kingdom	Europe	none	['not provided']	0.0997038499506417	ERR4204238	ERR4204238	['not provided']	none	3328	G	T	G>T	orf1a	NSP3	CAG	CAT	3063	609	203	Q	H	G3328T;Q203H;orf1a;NSP3	FALSE	FALSE	No	FALSE	Non-Synonymous	NA	TRUE	TRUE	FALSE	FALSE	FALSE	FALSE	TRUE	TRUE	FALSE	1021	1	NSP3:Q203H
ERR4204238	3419	2	2090	59.85	35.37	0	0.0	0.0	2	60.0	60.0	0	0.0	0.0	0	NA	NA	NA	NA	2092	2092	846	0.4047846889952153	1244	0.5952153110047846	2090	0.999043977055449	ERR4204238	5028.83944754707	2218	2897	AMPLICON	ILLUMINA	2020-04-12	Severe acute respiratory syndrome coronavirus 2	PAIRED	PUBLIC HEALTH ENGLAND (COLINDALE)	United Kingdom	Europe	none	['not provided']	0.999043977055449	ERR4204238	ERR4204238	['not provided']	none	3419	G	A	G>A	orf1a	NSP3	GTA	ATA	3154	700	234	V	I	G3419A;V234I;orf1a;NSP3	FALSE	FALSE	Yes	FALSE	Non-Synonymous	NA	FALSE	TRUE	FALSE	FALSE	FALSE	FALSE	TRUE	FALSE	FALSE	1052	1	NSP3:V234I
ERR4204238	5558	2	0	0.0	0.0	0	0.0	0.0	5550	60.0	60.0	580	60.0	60.0	0	NA	NA	NA	NA	6130	6130	270	0.46551724137931033	310	0.5344827586206896	580	0.0946166394779772	ERR4204238	5028.83944754707	2218	2897	AMPLICON	ILLUMINA	2020-04-12	Severe acute respiratory syndrome coronavirus 2	PAIRED	PUBLIC HEALTH ENGLAND (COLINDALE)	United Kingdom	Europe	none	['not provided']	0.0946166394779772	ERR4204238	ERR4204238	['not provided']	none	5558	G	T	G>T	orf1a	NSP3	GTA	TTA	5293	2839	947	V	L	G5558T;V947L;orf1a;NSP3	FALSE	FALSE	No	FALSE	Non-Synonymous	NA	TRUE	TRUE	FALSE	FALSE	FALSE	FALSE	FALSE	FALSE	FALSE	1765	1	NSP3:V947L
ERR4204238	5639	2	0	0.0	0.0	6980	60.0	60.0	0	0.0	0.0	777	60.0	60.0	0	NA	NA	NA	NA	7757	7757	577	0.7425997425997426	200	0.2574002574002574	777	0.100167590563362	ERR4204238	5028.83944754707	2218	2897	AMPLICON	ILLUMINA	2020-04-12	Severe acute respiratory syndrome coronavirus 2	PAIRED	PUBLIC HEALTH ENGLAND (COLINDALE)	United Kingdom	Europe	none	['not provided']	0.100167590563362	ERR4204238	ERR4204238	['not provided']	none	5639	C	T	C>T	orf1a	NSP3	CAA	TAA	5374	2920	974	Q	Stop	C5639T;Q974Stop;orf1a;NSP3	TRUE	FALSE	No	NA	Nonsense	NA	TRUE	TRUE	FALSE	FALSE	FALSE	FALSE	FALSE	FALSE	FALSE	1792	1	NSP3:Q974Stop
ERR4204238	5806	2	0	0.0	0.0	4	60.0	60.0	0	0.0	0.0	7777	60.0	60.0	0	NA	NA	NA	NA	7781	7781	4048	0.5205091937765205	3729	0.4794908062234795	7777	0.999485927258707	ERR4204238	5028.83944754707	2218	2897	AMPLICON	ILLUMINA	2020-04-12	Severe acute respiratory syndrome coronavirus 2	PAIRED	PUBLIC HEALTH ENGLAND (COLINDALE)	United Kingdom	Europe	none	['not provided']	0.999485927258707	ERR4204238	ERR4204238	['not provided']	none	5806	C	T	C>T	orf1a	NSP3	TGC	TGT	5541	3087	1029	C	C	C5806T;C1029C;orf1a;NSP3	FALSE	FALSE	Yes	TRUE	Synonymous	NA	TRUE	FALSE	FALSE	FALSE	FALSE	FALSE	FALSE	FALSE	FALSE	1847	1	NSP3:C1029C
ERR4204238	5884	2	0	0.0	0.0	6075	60.0	60.0	0	0.0	0.0	346	60.0	60.0	0	NA	NA	NA	NA	6421	6421	74	0.2138728323699422	272	0.7861271676300579	346	0.0538856875876032	ERR4204238	5028.83944754707	2218	2897	AMPLICON	ILLUMINA	2020-04-12	Severe acute respiratory syndrome coronavirus 2	PAIRED	PUBLIC HEALTH ENGLAND (COLINDALE)	United Kingdom	Europe	none	['not provided']	0.0538856875876032	ERR4204238	ERR4204238	['not provided']	none	5884	C	T	C>T	orf1a	NSP3	TAC	TAT	5619	3165	1055	Y	Y	C5884T;Y1055Y;orf1a;NSP3	FALSE	FALSE	No	TRUE	Synonymous	NA	TRUE	TRUE	FALSE	FALSE	FALSE	FALSE	TRUE	TRUE	FALSE	1873	1	NSP3:Y1055Y
ERR4204238	7398	3	4	52.0	28.5	6424	60.0	60.0	0	0.0	0.0	955	60.0	60.0	0	NA	NA	NA	NA	7385	7385	533	0.5581151832460733	422	0.4418848167539267	955	0.129316181448883	ERR4204238	5028.83944754707	2218	2897	AMPLICON	ILLUMINA	2020-04-12	Severe acute respiratory syndrome coronavirus 2	PAIRED	PUBLIC HEALTH ENGLAND (COLINDALE)	United Kingdom	Europe	none	['not provided']	0.129316181448883	ERR4204238	ERR4204238	['not provided']	none	7398	C	T	C>T	orf1a	NSP3	TCA	TTA	7133	4679	1560	S	L	C7398T;S1560L;orf1a;NSP3	FALSE	FALSE	No	FALSE	Non-Synonymous	NA	TRUE	TRUE	FALSE	FALSE	FALSE	FALSE	FALSE	FALSE	FALSE	2378	1	NSP3:S1560L
ERR4204238	7599	3	6	60.0	36.0	0	0.0	0.0	6827	60.0	60.0	606	60.0	60.0	0	NA	NA	NA	NA	7441	7441	250	0.41254125412541254	356	0.5874587458745875	606	0.081440666577073	ERR4204238	5028.83944754707	2218	2897	AMPLICON	ILLUMINA	2020-04-12	Severe acute respiratory syndrome coronavirus 2	PAIRED	PUBLIC HEALTH ENGLAND (COLINDALE)	United Kingdom	Europe	none	['not provided']	0.081440666577073	ERR4204238	ERR4204238	['not provided']	none	7599	G	T	G>T	orf1a	NSP3	TGC	TTC	7334	4880	1627	C	F	G7599T;C1627F;orf1a;NSP3	FALSE	FALSE	No	FALSE	Non-Synonymous	NA	TRUE	TRUE	FALSE	FALSE	FALSE	FALSE	FALSE	FALSE	TRUE	2445	1	NSP3:C1627F
ERR4204238	7870	1	0	0.0	0.0	0	0.0	0.0	3124	60.0	60.0	0	0.0	0.0	0	NA	NA	NA	NA	3124	3124	790	0.2528809218950064	2334	0.7471190781049936	3124	1	ERR4204238	5028.83944754707	2218	2897	AMPLICON	ILLUMINA	2020-04-12	Severe acute respiratory syndrome coronavirus 2	PAIRED	PUBLIC HEALTH ENGLAND (COLINDALE)	United Kingdom	Europe	none	['not provided']	1	ERR4204238	ERR4204238	['not provided']	none	7870	A	G	A>G	orf1a	NSP3	TCA	TCG	7605	5151	1717	S	S	A7870G;S1717S;orf1a;NSP3	FALSE	FALSE	Yes	TRUE	Synonymous	NA	TRUE	TRUE	FALSE	FALSE	FALSE	FALSE	TRUE	FALSE	FALSE	2535	1	NSP3:S1717S
ERR4204238	8018	3	0	0.0	0.0	2	60.0	60.0	7153	60.0	60.0	572	60.0	60.0	0	NA	NA	NA	NA	7727	7727	520	0.9090909090909091	52	0.09090909090909091	572	0.0740261420991329	ERR4204238	5028.83944754707	2218	2897	AMPLICON	ILLUMINA	2020-04-12	Severe acute respiratory syndrome coronavirus 2	PAIRED	PUBLIC HEALTH ENGLAND (COLINDALE)	United Kingdom	Europe	none	['not provided']	0.0740261420991329	ERR4204238	ERR4204238	['not provided']	none	8018	G	T	G>T	orf1a	NSP3	GAA	TAA	7753	5299	1767	E	Stop	G8018T;E1767Stop;orf1a;NSP3	TRUE	FALSE	No	NA	Nonsense	NA	TRUE	TRUE	FALSE	FALSE	FALSE	FALSE	FALSE	FALSE	FALSE	2585	1	NSP3:E1767Stop
ERR4204238	9123	2	0	0.0	0.0	0	0.0	0.0	1800	60.0	60.0	426	60.0	60.0	0	NA	NA	NA	NA	2226	2226	118	0.27699530516431925	308	0.7230046948356808	426	0.191374663072776	ERR4204238	5028.83944754707	2218	2897	AMPLICON	ILLUMINA	2020-04-12	Severe acute respiratory syndrome coronavirus 2	PAIRED	PUBLIC HEALTH ENGLAND (COLINDALE)	United Kingdom	Europe	none	['not provided']	0.191374663072776	ERR4204238	ERR4204238	['not provided']	none	9123	G	T	G>T	orf1a	NSP4	CGT	CTT	8858	569	190	R	L	G9123T;R190L;orf1a;NSP4	FALSE	FALSE	No	FALSE	Non-Synonymous	NA	TRUE	TRUE	FALSE	FALSE	FALSE	FALSE	TRUE	TRUE	FALSE	2953	1	NSP4:R190L
ERR4204238	10122	3	2	60.0	36.0	0	0.0	0.0	3874	60.0	60.0	404	60.0	60.0	0	NA	NA	NA	NA	4280	4280	188	0.46534653465346537	216	0.5346534653465347	404	0.094392523364486	ERR4204238	5028.83944754707	2218	2897	AMPLICON	ILLUMINA	2020-04-12	Severe acute respiratory syndrome coronavirus 2	PAIRED	PUBLIC HEALTH ENGLAND (COLINDALE)	United Kingdom	Europe	none	['not provided']	0.094392523364486	ERR4204238	ERR4204238	['not provided']	none	10122	G	T	G>T	orf1a	NSP5	GGT	GTT	9857	68	23	G	V	G10122T;G23V;orf1a;NSP5	FALSE	FALSE	No	FALSE	Non-Synonymous	NA	TRUE	TRUE	FALSE	FALSE	FALSE	FALSE	FALSE	FALSE	TRUE	3286	1	NSP5:G23V
ERR4204238	11015	3	2	60.0	36.0	506	60.0	60.0	0	0.0	0.0	6125	59.98	59.98	0	NA	NA	NA	NA	6633	6633	354	0.6996047430830039	152	0.30039525691699603	506	0.0762852404643449	ERR4204238	5028.83944754707	2218	2897	AMPLICON	ILLUMINA	2020-04-12	Severe acute respiratory syndrome coronavirus 2	PAIRED	PUBLIC HEALTH ENGLAND (COLINDALE)	United Kingdom	Europe	none	['not provided']	0.0762852404643449	ERR4204238	ERR4204238	['not provided']	none	11015	T	C	T>C	orf1a	NSP6	TTA	CTA	10750	43	15	L	L	T11015C;L15L;orf1a;NSP6	FALSE	FALSE	No	TRUE	Synonymous	NA	FALSE	FALSE	FALSE	FALSE	FALSE	FALSE	FALSE	FALSE	FALSE	3584	1	NSP6:L15L
ERR4204238	11049	3	2	60.0	21.0	499	60.0	60.0	0	0.0	0.0	5286	60.0	60.0	0	NA	NA	NA	NA	5787	5787	362	0.7254509018036072	137	0.2745490981963928	499	0.0862277518576119	ERR4204238	5028.83944754707	2218	2897	AMPLICON	ILLUMINA	2020-04-12	Severe acute respiratory syndrome coronavirus 2	PAIRED	PUBLIC HEALTH ENGLAND (COLINDALE)	United Kingdom	Europe	none	['not provided']	0.0862277518576119	ERR4204238	ERR4204238	['not provided']	none	11049	T	C	T>C	orf1a	NSP6	GTC	GCC	10784	77	26	V	A	T11049C;V26A;orf1a;NSP6	FALSE	FALSE	No	FALSE	Non-Synonymous	NA	TRUE	TRUE	FALSE	TRUE	FALSE	FALSE	FALSE	FALSE	FALSE	3595	1	NSP6:V26A
ERR4204238	12727	2	345	60.0	34.8	0	0.0	0.0	0	0.0	0.0	6102	60.0	60.0	0	NA	NA	NA	NA	6447	6447	203	0.5884057971014492	142	0.4115942028985507	345	0.0535132619823174	ERR4204238	5028.83944754707	2218	2897	AMPLICON	ILLUMINA	2020-04-12	Severe acute respiratory syndrome coronavirus 2	PAIRED	PUBLIC HEALTH ENGLAND (COLINDALE)	United Kingdom	Europe	none	['not provided']	0.0535132619823174	ERR4204238	ERR4204238	['not provided']	none	12727	T	A	T>A	orf1a	NSP9	TGT	TGA	12462	42	14	C	Stop	T12727A;C14Stop;orf1a;NSP9	TRUE	FALSE	No	NA	Nonsense	NA	FALSE	TRUE	FALSE	FALSE	FALSE	FALSE	FALSE	FALSE	FALSE	4154	1	NSP9:C14Stop
ERR4204238	14371	3	4	60.0	36.0	0	0.0	0.0	7013	60.0	60.0	593	60.0	60.0	0	NA	NA	NA	NA	7610	7610	390	0.657672849915683	203	0.342327150084317	593	0.0779237844940867	ERR4204238	5028.83944754707	2218	2897	AMPLICON	ILLUMINA	2020-04-12	Severe acute respiratory syndrome coronavirus 2	PAIRED	PUBLIC HEALTH ENGLAND (COLINDALE)	United Kingdom	Europe	none	['not provided']	0.0779237844940867	ERR4204238	ERR4204238	['not provided']	none	14371	G	T	G>T	orf1b	NSP12	GCA	TCA	904	931	311	A	S	G14371T;A311S;orf1b;NSP12	FALSE	FALSE	No	FALSE	Non-Synonymous	NA	TRUE	TRUE	FALSE	TRUE	FALSE	FALSE	FALSE	FALSE	TRUE	302	1	NSP12:A311S
ERR4204238	14408	2	0	0.0	0.0	4	60.0	60.0	0	0.0	0.0	7747	60.0	60.0	0	NA	NA	NA	NA	7751	7751	4998	0.6451529624370724	2749	0.35484703756292757	7747	0.999483937556444	ERR4204238	5028.83944754707	2218	2897	AMPLICON	ILLUMINA	2020-04-12	Severe acute respiratory syndrome coronavirus 2	PAIRED	PUBLIC HEALTH ENGLAND (COLINDALE)	United Kingdom	Europe	none	['not provided']	0.999483937556444	ERR4204238	ERR4204238	['not provided']	none	14408	C	T	C>T	orf1b	NSP12	CCT	CTT	941	968	323	P	L	C14408T;P323L;orf1b;NSP12	FALSE	FALSE	Yes	FALSE	Non-Synonymous	NA	TRUE	FALSE	FALSE	FALSE	FALSE	FALSE	FALSE	FALSE	FALSE	314	1	NSP12:P323L
ERR4204238	15538	2	0	0.0	0.0	0	0.0	0.0	6558	60.0	60.0	1131	60.0	60.0	0	NA	NA	NA	NA	7689	7689	582	0.5145888594164456	549	0.4854111405835544	1131	0.147093250097542	ERR4204238	5028.83944754707	2218	2897	AMPLICON	ILLUMINA	2020-04-12	Severe acute respiratory syndrome coronavirus 2	PAIRED	PUBLIC HEALTH ENGLAND (COLINDALE)	United Kingdom	Europe	none	['not provided']	0.147093250097542	ERR4204238	ERR4204238	['not provided']	none	15538	G	T	G>T	orf1b	NSP12	GTC	TTC	2071	2098	700	V	F	G15538T;V700F;orf1b;NSP12	FALSE	FALSE	No	FALSE	Non-Synonymous	NA	TRUE	FALSE	FALSE	FALSE	FALSE	FALSE	FALSE	FALSE	FALSE	691	1	NSP12:V700F
ERR4204238	16949	2	0	0.0	0.0	6838	60.0	60.0	0	0.0	0.0	900	60.0	60.0	0	NA	NA	NA	NA	7738	7738	615	0.6833333333333333	285	0.31666666666666665	900	0.116309123804601	ERR4204238	5028.83944754707	2218	2897	AMPLICON	ILLUMINA	2020-04-12	Severe acute respiratory syndrome coronavirus 2	PAIRED	PUBLIC HEALTH ENGLAND (COLINDALE)	United Kingdom	Europe	none	['not provided']	0.116309123804601	ERR4204238	ERR4204238	['not provided']	none	16949	C	T	C>T	orf1b	NSP13	CCT	CTT	3482	713	238	P	L	C16949T;P238L;orf1b;NSP13	FALSE	FALSE	No	FALSE	Non-Synonymous	NA	TRUE	TRUE	FALSE	FALSE	FALSE	FALSE	FALSE	FALSE	FALSE	1161	1	NSP13:P238L
ERR4204238	17348	2	0	0.0	0.0	837	60.0	60.0	0	0.0	0.0	6342	60.0	60.0	0	NA	NA	NA	NA	7179	7179	627	0.7491039426523297	210	0.25089605734767023	837	0.116590054325115	ERR4204238	5028.83944754707	2218	2897	AMPLICON	ILLUMINA	2020-04-12	Severe acute respiratory syndrome coronavirus 2	PAIRED	PUBLIC HEALTH ENGLAND (COLINDALE)	United Kingdom	Europe	none	['not provided']	0.116590054325115	ERR4204238	ERR4204238	['not provided']	none	17348	T	C	T>C	orf1b	NSP13	GTT	GCT	3881	1112	371	V	A	T17348C;V371A;orf1b;NSP13	FALSE	FALSE	No	FALSE	Non-Synonymous	NA	FALSE	TRUE	FALSE	FALSE	FALSE	FALSE	TRUE	TRUE	TRUE	1294	1	NSP13:V371A
ERR4204238	17418	2	0	0.0	0.0	0	0.0	0.0	6944	59.99	59.99	668	60.0	60.0	0	NA	NA	NA	NA	7612	7612	448	0.6706586826347305	220	0.32934131736526945	668	0.0877561744613768	ERR4204238	5028.83944754707	2218	2897	AMPLICON	ILLUMINA	2020-04-12	Severe acute respiratory syndrome coronavirus 2	PAIRED	PUBLIC HEALTH ENGLAND (COLINDALE)	United Kingdom	Europe	none	['not provided']	0.0877561744613768	ERR4204238	ERR4204238	['not provided']	none	17418	G	T	G>T	orf1b	NSP13	AAG	AAT	3951	1182	394	K	N	G17418T;K394N;orf1b;NSP13	FALSE	FALSE	No	FALSE	Non-Synonymous	NA	TRUE	TRUE	FALSE	TRUE	FALSE	FALSE	FALSE	FALSE	TRUE	1317	1	NSP13:K394N
ERR4204238	17516	2	0	0.0	0.0	0	0.0	0.0	6659	60.0	60.0	1115	60.0	60.0	0	NA	NA	NA	NA	7774	7774	720	0.6457399103139013	395	0.3542600896860987	1115	0.143426807306406	ERR4204238	5028.83944754707	2218	2897	AMPLICON	ILLUMINA	2020-04-12	Severe acute respiratory syndrome coronavirus 2	PAIRED	PUBLIC HEALTH ENGLAND (COLINDALE)	United Kingdom	Europe	none	['not provided']	0.143426807306406	ERR4204238	ERR4204238	['not provided']	none	17516	G	T	G>T	orf1b	NSP13	AGA	ATA	4049	1280	427	R	I	G17516T;R427I;orf1b;NSP13	FALSE	FALSE	No	FALSE	Non-Synonymous	NA	TRUE	TRUE	FALSE	FALSE	FALSE	FALSE	TRUE	TRUE	FALSE	1350	1	NSP13:R427I
ERR4204238	18170	3	2	60.0	32.0	0	0.0	0.0	6916	60.0	60.0	520	60.0	60.0	0	NA	NA	NA	NA	7438	7438	216	0.4153846153846154	304	0.5846153846153846	520	0.069911266469481	ERR4204238	5028.83944754707	2218	2897	AMPLICON	ILLUMINA	2020-04-12	Severe acute respiratory syndrome coronavirus 2	PAIRED	PUBLIC HEALTH ENGLAND (COLINDALE)	United Kingdom	Europe	none	['not provided']	0.069911266469481	ERR4204238	ERR4204238	['not provided']	none	18170	G	T	G>T	orf1b	NSP14	GGC	GTC	4703	131	44	G	V	G18170T;G44V;orf1b;NSP14	FALSE	FALSE	No	FALSE	Non-Synonymous	NA	TRUE	TRUE	FALSE	FALSE	FALSE	FALSE	FALSE	FALSE	FALSE	1568	1	NSP14:G44V
ERR4204238	18240	3	2	60.0	21.0	401	60.0	60.0	0	0.0	0.0	6246	60.0	60.0	0	NA	NA	NA	NA	6649	6649	176	0.4389027431421446	225	0.5610972568578554	401	0.0603098210257182	ERR4204238	5028.83944754707	2218	2897	AMPLICON	ILLUMINA	2020-04-12	Severe acute respiratory syndrome coronavirus 2	PAIRED	PUBLIC HEALTH ENGLAND (COLINDALE)	United Kingdom	Europe	none	['not provided']	0.0603098210257182	ERR4204238	ERR4204238	['not provided']	none	18240	T	C	T>C	orf1b	NSP14	AAT	AAC	4773	201	67	N	N	T18240C;N67N;orf1b;NSP14	FALSE	FALSE	No	TRUE	Synonymous	NA	TRUE	TRUE	FALSE	FALSE	FALSE	FALSE	TRUE	FALSE	TRUE	1591	1	NSP14:N67N
ERR4204238	18271	3	0	0.0	0.0	2	60.0	60.0	3845	60.0	60.0	1297	60.0	60.0	0	NA	NA	NA	NA	5144	5144	431	0.3323053199691596	866	0.6676946800308404	1297	0.252138413685848	ERR4204238	5028.83944754707	2218	2897	AMPLICON	ILLUMINA	2020-04-12	Severe acute respiratory syndrome coronavirus 2	PAIRED	PUBLIC HEALTH ENGLAND (COLINDALE)	United Kingdom	Europe	none	['not provided']	0.252138413685848	ERR4204238	ERR4204238	['not provided']	none	18271	G	T	G>T	orf1b	NSP14	GAA	TAA	4804	232	78	E	Stop	G18271T;E78Stop;orf1b;NSP14	TRUE	FALSE	No	NA	Nonsense	NA	TRUE	TRUE	FALSE	FALSE	FALSE	FALSE	TRUE	TRUE	TRUE	1602	1	NSP14:E78Stop
ERR4204238	18290	3	2	60.0	36.0	0	0.0	0.0	7237	60.0	60.0	504	60.0	60.0	0	NA	NA	NA	NA	7743	7743	306	0.6071428571428571	198	0.39285714285714285	504	0.0650910499806277	ERR4204238	5028.83944754707	2218	2897	AMPLICON	ILLUMINA	2020-04-12	Severe acute respiratory syndrome coronavirus 2	PAIRED	PUBLIC HEALTH ENGLAND (COLINDALE)	United Kingdom	Europe	none	['not provided']	0.0650910499806277	ERR4204238	ERR4204238	['not provided']	none	18290	G	T	G>T	orf1b	NSP14	CGT	CTT	4823	251	84	R	L	G18290T;R84L;orf1b;NSP14	FALSE	FALSE	No	FALSE	Non-Synonymous	NA	TRUE	TRUE	FALSE	FALSE	FALSE	FALSE	TRUE	TRUE	TRUE	1608	1	NSP14:R84L
ERR4204238	18612	3	2	60.0	36.0	0	0.0	0.0	5960	60.0	60.0	494	60.0	60.0	0	NA	NA	NA	NA	6456	6456	218	0.44129554655870445	276	0.5587044534412956	494	0.0765179677819083	ERR4204238	5028.83944754707	2218	2897	AMPLICON	ILLUMINA	2020-04-12	Severe acute respiratory syndrome coronavirus 2	PAIRED	PUBLIC HEALTH ENGLAND (COLINDALE)	United Kingdom	Europe	none	['not provided']	0.0765179677819083	ERR4204238	ERR4204238	['not provided']	none	18612	G	T	G>T	orf1b	NSP14	GAG	GAT	5145	573	191	E	D	G18612T;E191D;orf1b;NSP14	FALSE	FALSE	No	FALSE	Non-Synonymous	NA	TRUE	TRUE	FALSE	FALSE	FALSE	FALSE	FALSE	FALSE	TRUE	1715	1	NSP14:E191D
ERR4204238	21101	2	0	0.0	0.0	0	0.0	0.0	2716	59.99	59.99	176	60.0	60.0	0	NA	NA	NA	NA	2892	2892	48	0.2727272727272727	128	0.7272727272727273	176	0.0608575380359613	ERR4204238	5028.83944754707	2218	2897	AMPLICON	ILLUMINA	2020-04-12	Severe acute respiratory syndrome coronavirus 2	PAIRED	PUBLIC HEALTH ENGLAND (COLINDALE)	United Kingdom	Europe	none	['not provided']	0.0608575380359613	ERR4204238	ERR4204238	['not provided']	none	21101	G	T	G>T	orf1b	NSP16	GGT	GTT	7634	443	148	G	V	G21101T;G148V;orf1b;NSP16	FALSE	FALSE	No	FALSE	Non-Synonymous	NA	TRUE	TRUE	FALSE	FALSE	FALSE	FALSE	TRUE	TRUE	TRUE	2545	1	NSP16:G148V
ERR4204238	21228	2	0	0.0	0.0	0	0.0	0.0	2032	60.0	60.0	206	60.0	60.0	0	NA	NA	NA	NA	2238	2238	94	0.4563106796116505	112	0.5436893203883495	206	0.0920464700625559	ERR4204238	5028.83944754707	2218	2897	AMPLICON	ILLUMINA	2020-04-12	Severe acute respiratory syndrome coronavirus 2	PAIRED	PUBLIC HEALTH ENGLAND (COLINDALE)	United Kingdom	Europe	none	['not provided']	0.0920464700625559	ERR4204238	ERR4204238	['not provided']	none	21228	G	T	G>T	orf1b	NSP16	TGG	TGT	7761	570	190	W	C	G21228T;W190C;orf1b;NSP16	FALSE	FALSE	No	FALSE	Non-Synonymous	NA	TRUE	FALSE	FALSE	FALSE	FALSE	FALSE	FALSE	FALSE	FALSE	2587	1	NSP16:W190C
ERR4204238	21954	3	2	60.0	36.0	0	0.0	0.0	3708	60.0	60.0	406	60.0	60.0	0	NA	NA	NA	NA	4116	4116	244	0.6009852216748769	162	0.39901477832512317	406	0.0986394557823129	ERR4204238	5028.83944754707	2218	2897	AMPLICON	ILLUMINA	2020-04-12	Severe acute respiratory syndrome coronavirus 2	PAIRED	PUBLIC HEALTH ENGLAND (COLINDALE)	United Kingdom	Europe	none	['not provided']	0.0986394557823129	ERR4204238	ERR4204238	['not provided']	none	21954	G	T	G>T	S	S	TGT	TTT	392	392	131	C	F	G21954T;C131F;S;S	FALSE	FALSE	No	FALSE	Non-Synonymous	NTD	FALSE	TRUE	FALSE	FALSE	FALSE	FALSE	TRUE	FALSE	FALSE	131	1	S:C131F
ERR4204238	23403	3	2	60.0	36.0	0	0.0	0.0	7633	59.99	59.99	2	60.0	60.0	0	NA	NA	NA	NA	7639	7639	4150	0.5436918642735491	3483	0.45630813572645096	7633	0.999214556879173	ERR4204238	5028.83944754707	2218	2897	AMPLICON	ILLUMINA	2020-04-12	Severe acute respiratory syndrome coronavirus 2	PAIRED	PUBLIC HEALTH ENGLAND (COLINDALE)	United Kingdom	Europe	none	['not provided']	0.999214556879173	ERR4204238	ERR4204238	['not provided']	none	23403	A	G	A>G	S	S	GAT	GGT	1841	1841	614	D	G	A23403G;D614G;S;S	FALSE	FALSE	Yes	FALSE	Non-Synonymous	SD2	TRUE	TRUE	FALSE	FALSE	FALSE	FALSE	FALSE	FALSE	FALSE	614	1	S:D614G
ERR4204238	23608	2	0	0.0	0.0	0	0.0	0.0	6976	59.99	59.99	377	60.0	60.0	0	NA	NA	NA	NA	7353	7353	305	0.8090185676392573	72	0.1909814323607427	377	0.0512715898272814	ERR4204238	5028.83944754707	2218	2897	AMPLICON	ILLUMINA	2020-04-12	Severe acute respiratory syndrome coronavirus 2	PAIRED	PUBLIC HEALTH ENGLAND (COLINDALE)	United Kingdom	Europe	none	['not provided']	0.0512715898272814	ERR4204238	ERR4204238	['not provided']	none	23608	G	T	G>T	S	S	CGG	CGT	2046	2046	682	R	R	G23608T;R682R;S;S	FALSE	FALSE	No	TRUE	Synonymous	NA	TRUE	TRUE	FALSE	FALSE	FALSE	FALSE	FALSE	FALSE	FALSE	682	1	S:R682R
ERR4204238	24135	2	830	60.0	35.04	0	0.0	0.0	0	0.0	0.0	6751	60.0	60.0	0	NA	NA	NA	NA	7585	7585	458	0.5518072289156627	372	0.44819277108433736	830	0.109426499670402	ERR4204238	5028.83944754707	2218	2897	AMPLICON	ILLUMINA	2020-04-12	Severe acute respiratory syndrome coronavirus 2	PAIRED	PUBLIC HEALTH ENGLAND (COLINDALE)	United Kingdom	Europe	none	['not provided']	0.109426499670402	ERR4204238	ERR4204238	['not provided']	none	24135	T	A	T>A	S	S	CTT	CAT	2573	2573	858	L	H	T24135A;L858H;S;S	FALSE	FALSE	No	FALSE	Non-Synonymous	CR	FALSE	TRUE	FALSE	FALSE	FALSE	FALSE	FALSE	FALSE	TRUE	858	1	S:L858H
ERR4204238	24874	2	7246	60.0	35.32	0	0.0	0.0	417	59.9	59.9	0	0.0	0.0	0	NA	NA	NA	NA	7663	7663	282	0.6762589928057554	135	0.3237410071942446	417	0.0544173300274044	ERR4204238	5028.83944754707	2218	2897	AMPLICON	ILLUMINA	2020-04-12	Severe acute respiratory syndrome coronavirus 2	PAIRED	PUBLIC HEALTH ENGLAND (COLINDALE)	United Kingdom	Europe	none	['not provided']	0.0544173300274044	ERR4204238	ERR4204238	['not provided']	none	24874	A	G	A>G	S	S	GTA	GTG	3312	3312	1104	V	V	A24874G;V1104V;S;S	FALSE	FALSE	No	TRUE	Synonymous	SD3	TRUE	TRUE	FALSE	FALSE	FALSE	FALSE	TRUE	TRUE	FALSE	1104	1	S:V1104V
ERR4204238	24959	2	0	0.0	0.0	528	60.0	60.0	7061	59.99	59.99	0	0.0	0.0	0	NA	NA	NA	NA	7589	7589	442	0.8371212121212122	86	0.16287878787878787	528	0.0695743839768085	ERR4204238	5028.83944754707	2218	2897	AMPLICON	ILLUMINA	2020-04-12	Severe acute respiratory syndrome coronavirus 2	PAIRED	PUBLIC HEALTH ENGLAND (COLINDALE)	United Kingdom	Europe	none	['not provided']	0.0695743839768085	ERR4204238	ERR4204238	['not provided']	none	24959	G	C	G>C	S	S	GTC	CTC	3397	3397	1133	V	L	G24959C;V1133L;S;S	FALSE	FALSE	No	FALSE	Non-Synonymous	SD3	TRUE	TRUE	FALSE	FALSE	FALSE	FALSE	TRUE	TRUE	FALSE	1133	1	S:V1133L
ERR4204238	26718	2	0	0.0	0.0	0	0.0	0.0	6923	60.0	60.0	698	60.0	60.0	0	NA	NA	NA	NA	7621	7621	523	0.7492836676217765	175	0.2507163323782235	698	0.0915890303109828	ERR4204238	5028.83944754707	2218	2897	AMPLICON	ILLUMINA	2020-04-12	Severe acute respiratory syndrome coronavirus 2	PAIRED	PUBLIC HEALTH ENGLAND (COLINDALE)	United Kingdom	Europe	none	['not provided']	0.0915890303109828	ERR4204238	ERR4204238	['not provided']	none	26718	G	T	G>T	M	M	GTG	TTG	196	196	66	V	L	G26718T;V66L;M;M	FALSE	FALSE	No	FALSE	Non-Synonymous	NA	TRUE	TRUE	FALSE	FALSE	FALSE	FALSE	FALSE	FALSE	FALSE	66	1	M:V66L
ERR4204238	27000	3	0	0.0	0.0	2	60.0	60.0	6929	60.0	60.0	809	60.0	60.0	0	NA	NA	NA	NA	7740	7740	575	0.7107540173053152	234	0.2892459826946848	809	0.104521963824289	ERR4204238	5028.83944754707	2218	2897	AMPLICON	ILLUMINA	2020-04-12	Severe acute respiratory syndrome coronavirus 2	PAIRED	PUBLIC HEALTH ENGLAND (COLINDALE)	United Kingdom	Europe	none	['not provided']	0.104521963824289	ERR4204238	ERR4204238	['not provided']	none	27000	G	T	G>T	M	M	GAC	TAC	478	478	160	D	Y	G27000T;D160Y;M;M	FALSE	FALSE	No	FALSE	Non-Synonymous	NA	TRUE	TRUE	FALSE	FALSE	FALSE	FALSE	TRUE	TRUE	FALSE	160	1	M:D160Y
ERR4204238	28383	2	572	59.95	35.55	6897	60.0	60.0	0	0.0	0.0	0	0.0	0.0	0	NA	NA	NA	NA	7469	7469	194	0.33916083916083917	378	0.6608391608391608	572	0.0765832106038292	ERR4204238	5028.83944754707	2218	2897	AMPLICON	ILLUMINA	2020-04-12	Severe acute respiratory syndrome coronavirus 2	PAIRED	PUBLIC HEALTH ENGLAND (COLINDALE)	United Kingdom	Europe	none	['not provided']	0.0765832106038292	ERR4204238	ERR4204238	['not provided']	none	28383	C	A	C>A	N	N	TCA	TAA	110	110	37	S	Stop	C28383A;S37Stop;N;N	TRUE	FALSE	No	NA	Nonsense	NA	TRUE	TRUE	FALSE	FALSE	FALSE	FALSE	TRUE	TRUE	FALSE	37	1	N:S37Stop
ERR4204238	28881	2	6144	59.95	35.09	0	0.0	0.0	2	60.0	60.0	0	0.0	0.0	0	NA	NA	NA	NA	6146	6146	3393	0.55224609375	2751	0.44775390625	6144	0.999674585095997	ERR4204238	5028.83944754707	2218	2897	AMPLICON	ILLUMINA	2020-04-12	Severe acute respiratory syndrome coronavirus 2	PAIRED	PUBLIC HEALTH ENGLAND (COLINDALE)	United Kingdom	Europe	none	['not provided']	0.999674585095997	ERR4204238	ERR4204238	['not provided']	none	28881	G	A	G>A	N	N	AGG	AAG	608	608	203	R	K	G28881A;R203K;N;N	FALSE	FALSE	Yes	FALSE	Non-Synonymous	NA	TRUE	TRUE	FALSE	FALSE	FALSE	FALSE	FALSE	FALSE	FALSE	203	1	N:R203K
ERR4204238	28882	1	6045	59.96	35.04	0	0.0	0.0	0	0.0	0.0	0	0.0	0.0	0	NA	NA	NA	NA	6045	6045	3281	0.5427626137303556	2764	0.45723738626964433	6045	1	ERR4204238	5028.83944754707	2218	2897	AMPLICON	ILLUMINA	2020-04-12	Severe acute respiratory syndrome coronavirus 2	PAIRED	PUBLIC HEALTH ENGLAND (COLINDALE)	United Kingdom	Europe	none	['not provided']	1	ERR4204238	ERR4204238	['not provided']	none	28882	G	A	G>A	N	N	AGG	AGA	609	609	203	R	R	G28882A;R203R;N;N	FALSE	FALSE	Yes	TRUE	Synonymous	NA	TRUE	TRUE	FALSE	FALSE	FALSE	FALSE	FALSE	FALSE	FALSE	203	1	N:R203R
ERR4204238	28883	2	2	60.0	36.0	6475	59.96	59.96	0	0.0	0.0	0	0.0	0.0	0	NA	NA	NA	NA	6477	6477	3608	0.5572200772200773	2867	0.4427799227799228	6475	0.999691215068705	ERR4204238	5028.83944754707	2218	2897	AMPLICON	ILLUMINA	2020-04-12	Severe acute respiratory syndrome coronavirus 2	PAIRED	PUBLIC HEALTH ENGLAND (COLINDALE)	United Kingdom	Europe	none	['not provided']	0.999691215068705	ERR4204238	ERR4204238	['not provided']	none	28883	G	C	G>C	N	N	GGA	CGA	610	610	204	G	R	G28883C;G204R;N;N	FALSE	FALSE	Yes	FALSE	Non-Synonymous	NA	TRUE	TRUE	FALSE	FALSE	FALSE	FALSE	FALSE	FALSE	FALSE	204	1	N:G204R
ERR4204239	2480	2	2	60.0	36.0	0	0.0	0.0	140	60.0	60.0	0	0.0	0.0	0	NA	NA	NA	NA	142	142	70	0.5	70	0.5	140	0.985915492957746	ERR4204239	5665.90064542019	955	2289	AMPLICON	ILLUMINA	2020-03-28	Severe acute respiratory syndrome coronavirus 2	PAIRED	PUBLIC HEALTH ENGLAND (COLINDALE)	United Kingdom	Europe	none	['not provided']	0.985915492957746	ERR4204239	ERR4204239	['not provided']	none	2480	A	G	A>G	orf1a	NSP2	ATT	GTT	2215	1675	559	I	V	A2480G;I559V;orf1a;NSP2	FALSE	FALSE	Yes	FALSE	Non-Synonymous	NA	TRUE	TRUE	FALSE	FALSE	FALSE	FALSE	TRUE	TRUE	FALSE	739	1	NSP2:I559V
ERR4204239	2558	2	0	0.0	0.0	4	60.0	60.0	0	0.0	0.0	128	60.0	60.0	0	NA	NA	NA	NA	132	132	60	0.46875	68	0.53125	128	0.96969696969697	ERR4204239	5665.90064542019	955	2289	AMPLICON	ILLUMINA	2020-03-28	Severe acute respiratory syndrome coronavirus 2	PAIRED	PUBLIC HEALTH ENGLAND (COLINDALE)	United Kingdom	Europe	none	['not provided']	0.96969696969697	ERR4204239	ERR4204239	['not provided']	none	2558	C	T	C>T	orf1a	NSP2	CCA	TCA	2293	1753	585	P	S	C2558T;P585S;orf1a;NSP2	FALSE	FALSE	Yes	FALSE	Non-Synonymous	NA	TRUE	TRUE	FALSE	FALSE	FALSE	FALSE	TRUE	TRUE	FALSE	765	1	NSP2:P585S
ERR4204239	11083	3	0	0.0	0.0	6	60.0	60.0	294	60.0	60.0	6817	59.96	59.96	0	NA	NA	NA	NA	7694	7694	5324	0.7809887047088162	1493	0.2190112952911838	6817	0.88601507668313	ERR4204239	5665.90064542019	955	2289	AMPLICON	ILLUMINA	2020-03-28	Severe acute respiratory syndrome coronavirus 2	PAIRED	PUBLIC HEALTH ENGLAND (COLINDALE)	United Kingdom	Europe	none	['not provided']	0.88601507668313	ERR4204239	ERR4204239	['not provided']	none	11083	G	T	G>T	orf1a	NSP6	TTG	TTT	10818	111	37	L	F	G11083T;L37F;orf1a;NSP6	FALSE	FALSE	Yes	FALSE	Non-Synonymous	NA	TRUE	TRUE	FALSE	FALSE	FALSE	FALSE	FALSE	FALSE	FALSE	3606	1	NSP6:L37F
ERR4204239	14760	2	0	0.0	0.0	6763	60.0	60.0	0	0.0	0.0	372	60.0	60.0	0	NA	NA	NA	NA	7135	7135	80	0.21505376344086022	292	0.7849462365591398	372	0.0521373510861948	ERR4204239	5665.90064542019	955	2289	AMPLICON	ILLUMINA	2020-03-28	Severe acute respiratory syndrome coronavirus 2	PAIRED	PUBLIC HEALTH ENGLAND (COLINDALE)	United Kingdom	Europe	none	['not provided']	0.0521373510861948	ERR4204239	ERR4204239	['not provided']	none	14760	C	T	C>T	orf1b	NSP12	TTC	TTT	1293	1320	440	F	F	C14760T;F440F;orf1b;NSP12	FALSE	FALSE	No	TRUE	Synonymous	NA	TRUE	TRUE	FALSE	FALSE	FALSE	FALSE	TRUE	TRUE	TRUE	431	1	NSP12:F440F
ERR4204239	21789	2	0	0.0	0.0	3376	60.0	60.0	0	0.0	0.0	198	60.0	60.0	0	NA	NA	NA	NA	3574	3574	116	0.5858585858585859	82	0.41414141414141414	198	0.055400111919418	ERR4204239	5665.90064542019	955	2289	AMPLICON	ILLUMINA	2020-03-28	Severe acute respiratory syndrome coronavirus 2	PAIRED	PUBLIC HEALTH ENGLAND (COLINDALE)	United Kingdom	Europe	none	['not provided']	0.055400111919418	ERR4204239	ERR4204239	['not provided']	none	21789	C	T	C>T	S	S	ACT	ATT	227	227	76	T	I	C21789T;T76I;S;S	FALSE	FALSE	No	FALSE	Non-Synonymous	NTD	TRUE	TRUE	FALSE	FALSE	FALSE	FALSE	FALSE	FALSE	FALSE	76	1	S:T76I
ERR4204247	3037	2	2	60.0	36.0	0	0.0	0.0	0	0.0	0.0	3710	60.0	60.0	0	NA	NA	NA	NA	3718	3718	2472	0.6663072776280323	1238	0.3336927223719677	3710	0.997848305540613	ERR4204247	3886.95231247701	3325	4830	AMPLICON	ILLUMINA	2020-02-29	Severe acute respiratory syndrome coronavirus 2	PAIRED	PUBLIC HEALTH ENGLAND (COLINDALE)	United Kingdom	Europe	none	['not provided']	0.997848305540613	ERR4204247	ERR4204247	['not provided']	none	3037	C	T	C>T	orf1a	NSP3	TTC	TTT	2772	318	106	F	F	C3037T;F106F;orf1a;NSP3	FALSE	FALSE	Yes	TRUE	Synonymous	NA	TRUE	TRUE	FALSE	FALSE	FALSE	FALSE	TRUE	TRUE	TRUE	924	1	NSP3:F106F
ERR4204247	10372	2	0	0.0	0.0	696	60.0	60.0	0	0.0	0.0	2212	60.0	60.0	0	NA	NA	NA	NA	2908	2908	266	0.382183908045977	430	0.617816091954023	696	0.239339752407153	ERR4204247	3886.95231247701	3325	4830	AMPLICON	ILLUMINA	2020-02-29	Severe acute respiratory syndrome coronavirus 2	PAIRED	PUBLIC HEALTH ENGLAND (COLINDALE)	United Kingdom	Europe	none	['not provided']	0.239339752407153	ERR4204247	ERR4204247	['not provided']	none	10372	T	C	T>C	orf1a	NSP5	ATT	ATC	10107	318	106	I	I	T10372C;I106I;orf1a;NSP5	FALSE	FALSE	No	TRUE	Synonymous	NA	TRUE	FALSE	FALSE	FALSE	FALSE	FALSE	FALSE	FALSE	FALSE	3369	1	NSP5:I106I
ERR4204247	14408	1	0	0.0	0.0	0	0.0	0.0	0	0.0	0.0	7741	60.0	60.0	0	NA	NA	NA	NA	7755	7755	3219	0.4158377470611032	4522	0.5841622529388968	7741	0.99819471308833	ERR4204247	3886.95231247701	3325	4830	AMPLICON	ILLUMINA	2020-02-29	Severe acute respiratory syndrome coronavirus 2	PAIRED	PUBLIC HEALTH ENGLAND (COLINDALE)	United Kingdom	Europe	none	['not provided']	0.99819471308833	ERR4204247	ERR4204247	['not provided']	none	14408	C	T	C>T	orf1b	NSP12	CCT	CTT	941	968	323	P	L	C14408T;P323L;orf1b;NSP12	FALSE	FALSE	Yes	FALSE	Non-Synonymous	NA	TRUE	FALSE	FALSE	FALSE	FALSE	FALSE	FALSE	FALSE	FALSE	314	1	NSP12:P323L
ERR4204247	23403	2	2	60.0	36.0	0	0.0	0.0	7456	60.0	60.0	0	0.0	0.0	0	NA	NA	NA	NA	7462	7462	3505	0.4700912017167382	3951	0.5299087982832618	7456	0.999195926025194	ERR4204247	3886.95231247701	3325	4830	AMPLICON	ILLUMINA	2020-02-29	Severe acute respiratory syndrome coronavirus 2	PAIRED	PUBLIC HEALTH ENGLAND (COLINDALE)	United Kingdom	Europe	none	['not provided']	0.999195926025194	ERR4204247	ERR4204247	['not provided']	none	23403	A	G	A>G	S	S	GAT	GGT	1841	1841	614	D	G	A23403G;D614G;S;S	FALSE	FALSE	Yes	FALSE	Non-Synonymous	SD2	TRUE	TRUE	FALSE	FALSE	FALSE	FALSE	FALSE	FALSE	FALSE	614	1	S:D614G
ERR4204247	28881	1	2986	60.0	35.2	0	0.0	0.0	0	0.0	0.0	0	0.0	0.0	0	NA	NA	NA	NA	2986	2986	1346	0.4507702612190221	1640	0.5492297387809779	2986	1	ERR4204247	3886.95231247701	3325	4830	AMPLICON	ILLUMINA	2020-02-29	Severe acute respiratory syndrome coronavirus 2	PAIRED	PUBLIC HEALTH ENGLAND (COLINDALE)	United Kingdom	Europe	none	['not provided']	1	ERR4204247	ERR4204247	['not provided']	none	28881	G	A	G>A	N	N	AGG	AAG	608	608	203	R	K	G28881A;R203K;N;N	FALSE	FALSE	Yes	FALSE	Non-Synonymous	NA	TRUE	TRUE	FALSE	FALSE	FALSE	FALSE	FALSE	FALSE	FALSE	203	1	N:R203K
ERR4204247	28882	1	2998	60.0	35.09	0	0.0	0.0	0	0.0	0.0	0	0.0	0.0	0	NA	NA	NA	NA	2998	2998	1356	0.4523015343562375	1642	0.5476984656437625	2998	1	ERR4204247	3886.95231247701	3325	4830	AMPLICON	ILLUMINA	2020-02-29	Severe acute respiratory syndrome coronavirus 2	PAIRED	PUBLIC HEALTH ENGLAND (COLINDALE)	United Kingdom	Europe	none	['not provided']	1	ERR4204247	ERR4204247	['not provided']	none	28882	G	A	G>A	N	N	AGG	AGA	609	609	203	R	R	G28882A;R203R;N;N	FALSE	FALSE	Yes	TRUE	Synonymous	NA	TRUE	TRUE	FALSE	FALSE	FALSE	FALSE	FALSE	FALSE	FALSE	203	1	N:R203R
ERR4204247	28883	1	0	0.0	0.0	3172	60.0	60.0	0	0.0	0.0	0	0.0	0.0	0	NA	NA	NA	NA	3172	3172	1450	0.457124842370744	1722	0.542875157629256	3172	1	ERR4204247	3886.95231247701	3325	4830	AMPLICON	ILLUMINA	2020-02-29	Severe acute respiratory syndrome coronavirus 2	PAIRED	PUBLIC HEALTH ENGLAND (COLINDALE)	United Kingdom	Europe	none	['not provided']	1	ERR4204247	ERR4204247	['not provided']	none	28883	G	C	G>C	N	N	GGA	CGA	610	610	204	G	R	G28883C;G204R;N;N	FALSE	FALSE	Yes	FALSE	Non-Synonymous	NA	TRUE	TRUE	FALSE	FALSE	FALSE	FALSE	FALSE	FALSE	FALSE	204	1	N:G204R
ERR4204252	1196	2	0	0.0	0.0	0	0.0	0.0	436	60.0	60.0	26	60.0	60.0	0	NA	NA	NA	NA	462	462	12	0.46153846153846156	14	0.5384615384615384	26	0.0562770562770563	ERR4204252	5215.84794167809	1501	3090	AMPLICON	ILLUMINA	2020-02-29	Severe acute respiratory syndrome coronavirus 2	PAIRED	PUBLIC HEALTH ENGLAND (COLINDALE)	United Kingdom	Europe	none	['not provided']	0.0562770562770563	ERR4204252	ERR4204252	['not provided']	none	1196	G	T	G>T	orf1a	NSP2	GAA	TAA	931	391	131	E	Stop	G1196T;E131Stop;orf1a;NSP2	TRUE	FALSE	No	NA	Nonsense	NA	TRUE	TRUE	FALSE	TRUE	FALSE	FALSE	FALSE	FALSE	FALSE	311	1	NSP2:E131Stop
ERR4204252	1895	2	0	0.0	0.0	0	0.0	0.0	3380	60.0	60.0	534	59.99	59.99	0	NA	NA	NA	NA	3916	3916	383	0.7172284644194756	151	0.28277153558052437	534	0.136363636363636	ERR4204252	5215.84794167809	1501	3090	AMPLICON	ILLUMINA	2020-02-29	Severe acute respiratory syndrome coronavirus 2	PAIRED	PUBLIC HEALTH ENGLAND (COLINDALE)	United Kingdom	Europe	none	['not provided']	0.136363636363636	ERR4204252	ERR4204252	['not provided']	none	1895	G	T	G>T	orf1a	NSP2	GTA	TTA	1630	1090	364	V	L	G1895T;V364L;orf1a;NSP2	FALSE	FALSE	No	FALSE	Non-Synonymous	NA	TRUE	TRUE	FALSE	FALSE	FALSE	FALSE	FALSE	FALSE	FALSE	544	1	NSP2:V364L
ERR4204252	2388	2	0	0.0	0.0	112	60.0	60.0	0	0.0	0.0	12	60.0	60.0	0	NA	NA	NA	NA	124	124	6	0.5	6	0.5	12	0.0967741935483871	ERR4204252	5215.84794167809	1501	3090	AMPLICON	ILLUMINA	2020-02-29	Severe acute respiratory syndrome coronavirus 2	PAIRED	PUBLIC HEALTH ENGLAND (COLINDALE)	United Kingdom	Europe	none	['not provided']	0.0967741935483871	ERR4204252	ERR4204252	['not provided']	none	2388	C	T	C>T	orf1a	NSP2	ACA	ATA	2123	1583	528	T	I	C2388T;T528I;orf1a;NSP2	FALSE	FALSE	No	FALSE	Non-Synonymous	NA	TRUE	TRUE	FALSE	FALSE	FALSE	FALSE	FALSE	FALSE	FALSE	708	1	NSP2:T528I
ERR4204252	2717	2	10	60.0	36.0	0	0.0	0.0	146	60.0	60.0	0	0.0	0.0	0	NA	NA	NA	NA	156	156	6	0.6	4	0.4	10	0.0641025641025641	ERR4204252	5215.84794167809	1501	3090	AMPLICON	ILLUMINA	2020-02-29	Severe acute respiratory syndrome coronavirus 2	PAIRED	PUBLIC HEALTH ENGLAND (COLINDALE)	United Kingdom	Europe	none	['not provided']	0.0641025641025641	ERR4204252	ERR4204252	['not provided']	none	2717	G	A	G>A	orf1a	NSP2	GGT	AGT	2452	1912	638	G	S	G2717A;G638S;orf1a;NSP2	FALSE	FALSE	No	FALSE	Non-Synonymous	NA	FALSE	TRUE	FALSE	FALSE	FALSE	FALSE	FALSE	FALSE	FALSE	818	1	NSP2:G638S
ERR4204252	3091	2	0	0.0	0.0	0	0.0	0.0	7128	60.0	60.0	494	60.0	60.0	0	NA	NA	NA	NA	7622	7622	378	0.7651821862348178	116	0.23481781376518218	494	0.0648123852007347	ERR4204252	5215.84794167809	1501	3090	AMPLICON	ILLUMINA	2020-02-29	Severe acute respiratory syndrome coronavirus 2	PAIRED	PUBLIC HEALTH ENGLAND (COLINDALE)	United Kingdom	Europe	none	['not provided']	0.0648123852007347	ERR4204252	ERR4204252	['not provided']	none	3091	G	T	G>T	orf1a	NSP3	GAG	GAT	2826	372	124	E	D	G3091T;E124D;orf1a;NSP3	FALSE	FALSE	No	FALSE	Non-Synonymous	NA	FALSE	TRUE	TRUE	FALSE	FALSE	FALSE	TRUE	TRUE	FALSE	942	1	NSP3:E124D
ERR4204252	3259	2	0	0.0	0.0	0	0.0	0.0	7022	60.0	60.0	562	60.0	60.0	0	NA	NA	NA	NA	7584	7584	298	0.5302491103202847	264	0.4697508896797153	562	0.0741033755274262	ERR4204252	5215.84794167809	1501	3090	AMPLICON	ILLUMINA	2020-02-29	Severe acute respiratory syndrome coronavirus 2	PAIRED	PUBLIC HEALTH ENGLAND (COLINDALE)	United Kingdom	Europe	none	['not provided']	0.0741033755274262	ERR4204252	ERR4204252	['not provided']	none	3259	G	T	G>T	orf1a	NSP3	CAG	CAT	2994	540	180	Q	H	G3259T;Q180H;orf1a;NSP3	FALSE	FALSE	No	FALSE	Non-Synonymous	NA	TRUE	TRUE	FALSE	FALSE	FALSE	FALSE	TRUE	TRUE	FALSE	998	1	NSP3:Q180H
ERR4204252	3276	2	0	0.0	0.0	6743	60.0	60.0	504	60.0	60.0	0	0.0	0.0	0	NA	NA	NA	NA	7247	7247	262	0.5198412698412699	242	0.4801587301587302	504	0.0695460190423624	ERR4204252	5215.84794167809	1501	3090	AMPLICON	ILLUMINA	2020-02-29	Severe acute respiratory syndrome coronavirus 2	PAIRED	PUBLIC HEALTH ENGLAND (COLINDALE)	United Kingdom	Europe	none	['not provided']	0.0695460190423624	ERR4204252	ERR4204252	['not provided']	none	3276	C	G	C>G	orf1a	NSP3	ACA	AGA	3011	557	186	T	R	C3276G;T186R;orf1a;NSP3	FALSE	FALSE	No	FALSE	Non-Synonymous	NA	FALSE	TRUE	FALSE	FALSE	FALSE	FALSE	TRUE	TRUE	FALSE	1004	1	NSP3:T186R
ERR4204252	3734	2	0	0.0	0.0	0	0.0	0.0	6802	60.0	60.0	952	60.0	60.0	0	NA	NA	NA	NA	7754	7754	563	0.5913865546218487	389	0.40861344537815125	952	0.122775341759092	ERR4204252	5215.84794167809	1501	3090	AMPLICON	ILLUMINA	2020-02-29	Severe acute respiratory syndrome coronavirus 2	PAIRED	PUBLIC HEALTH ENGLAND (COLINDALE)	United Kingdom	Europe	none	['not provided']	0.122775341759092	ERR4204252	ERR4204252	['not provided']	none	3734	G	T	G>T	orf1a	NSP3	GAC	TAC	3469	1015	339	D	Y	G3734T;D339Y;orf1a;NSP3	FALSE	FALSE	No	FALSE	Non-Synonymous	NA	TRUE	TRUE	FALSE	FALSE	FALSE	FALSE	FALSE	FALSE	FALSE	1157	1	NSP3:D339Y
ERR4204252	3769	2	0	0.0	0.0	769	60.0	60.0	0	0.0	0.0	6148	60.0	60.0	0	NA	NA	NA	NA	6917	6917	501	0.6514954486345904	268	0.34850455136540964	769	0.111175365042649	ERR4204252	5215.84794167809	1501	3090	AMPLICON	ILLUMINA	2020-02-29	Severe acute respiratory syndrome coronavirus 2	PAIRED	PUBLIC HEALTH ENGLAND (COLINDALE)	United Kingdom	Europe	none	['not provided']	0.111175365042649	ERR4204252	ERR4204252	['not provided']	none	3769	T	C	T>C	orf1a	NSP3	ACT	ACC	3504	1050	350	T	T	T3769C;T350T;orf1a;NSP3	FALSE	FALSE	No	TRUE	Synonymous	NA	FALSE	TRUE	FALSE	FALSE	FALSE	FALSE	TRUE	TRUE	FALSE	1168	1	NSP3:T350T
ERR4204252	3770	2	0	0.0	0.0	0	0.0	0.0	6164	60.0	60.0	787	60.0	60.0	0	NA	NA	NA	NA	6951	6951	525	0.6670902160101652	262	0.33290978398983484	787	0.113221119263415	ERR4204252	5215.84794167809	1501	3090	AMPLICON	ILLUMINA	2020-02-29	Severe acute respiratory syndrome coronavirus 2	PAIRED	PUBLIC HEALTH ENGLAND (COLINDALE)	United Kingdom	Europe	none	['not provided']	0.113221119263415	ERR4204252	ERR4204252	['not provided']	none	3770	G	T	G>T	orf1a	NSP3	GTT	TTT	3505	1051	351	V	F	G3770T;V351F;orf1a;NSP3	FALSE	FALSE	No	FALSE	Non-Synonymous	NA	TRUE	TRUE	FALSE	FALSE	FALSE	FALSE	TRUE	TRUE	FALSE	1169	1	NSP3:V351F
ERR4204252	3778	2	6037	60.0	35.3	0	0.0	0.0	520	60.0	60.0	0	0.0	0.0	0	NA	NA	NA	NA	6559	6559	366	0.7038461538461539	154	0.29615384615384616	520	0.0792803781064187	ERR4204252	5215.84794167809	1501	3090	AMPLICON	ILLUMINA	2020-02-29	Severe acute respiratory syndrome coronavirus 2	PAIRED	PUBLIC HEALTH ENGLAND (COLINDALE)	United Kingdom	Europe	none	['not provided']	0.0792803781064187	ERR4204252	ERR4204252	['not provided']	none	3778	A	G	A>G	orf1a	NSP3	ACA	ACG	3513	1059	353	T	T	A3778G;T353T;orf1a;NSP3	FALSE	FALSE	No	TRUE	Synonymous	NA	TRUE	TRUE	FALSE	FALSE	FALSE	FALSE	TRUE	TRUE	FALSE	1171	1	NSP3:T353T
ERR4204252	3844	2	0	0.0	0.0	0	0.0	0.0	6493	60.0	60.0	502	60.0	60.0	0	NA	NA	NA	NA	6995	6995	312	0.6215139442231076	190	0.3784860557768924	502	0.0717655468191565	ERR4204252	5215.84794167809	1501	3090	AMPLICON	ILLUMINA	2020-02-29	Severe acute respiratory syndrome coronavirus 2	PAIRED	PUBLIC HEALTH ENGLAND (COLINDALE)	United Kingdom	Europe	none	['not provided']	0.0717655468191565	ERR4204252	ERR4204252	['not provided']	none	3844	G	T	G>T	orf1a	NSP3	ATG	ATT	3579	1125	375	M	I	G3844T;M375I;orf1a;NSP3	FALSE	FALSE	No	FALSE	Non-Synonymous	NA	TRUE	TRUE	FALSE	FALSE	FALSE	FALSE	TRUE	FALSE	FALSE	1193	1	NSP3:M375I
ERR4204252	3999	2	6903	60.0	35.38	0	0.0	0.0	588	60.0	60.0	0	0.0	0.0	0	NA	NA	NA	NA	7495	7495	248	0.4217687074829932	340	0.5782312925170068	588	0.0784523015343562	ERR4204252	5215.84794167809	1501	3090	AMPLICON	ILLUMINA	2020-02-29	Severe acute respiratory syndrome coronavirus 2	PAIRED	PUBLIC HEALTH ENGLAND (COLINDALE)	United Kingdom	Europe	none	['not provided']	0.0784523015343562	ERR4204252	ERR4204252	['not provided']	none	3999	A	G	A>G	orf1a	NSP3	GAA	GGA	3734	1280	427	E	G	A3999G;E427G;orf1a;NSP3	FALSE	FALSE	No	FALSE	Non-Synonymous	NA	TRUE	TRUE	FALSE	FALSE	FALSE	FALSE	TRUE	TRUE	FALSE	1245	1	NSP3:E427G
ERR4204252	4300	3	0	0.0	0.0	321	60.0	60.0	5576	60.0	60.0	2	60.0	60.0	0	NA	NA	NA	NA	5899	5899	254	0.7912772585669782	67	0.2087227414330218	321	0.0544160027123241	ERR4204252	5215.84794167809	1501	3090	AMPLICON	ILLUMINA	2020-02-29	Severe acute respiratory syndrome coronavirus 2	PAIRED	PUBLIC HEALTH ENGLAND (COLINDALE)	United Kingdom	Europe	none	['not provided']	0.0544160027123241	ERR4204252	ERR4204252	['not provided']	none	4300	G	C	G>C	orf1a	NSP3	GTG	GTC	4035	1581	527	V	V	G4300C;V527V;orf1a;NSP3	FALSE	FALSE	No	TRUE	Synonymous	NA	TRUE	TRUE	FALSE	FALSE	FALSE	FALSE	TRUE	TRUE	FALSE	1345	1	NSP3:V527V
ERR4204252	4829	2	0	0.0	0.0	3248	60.0	60.0	0	0.0	0.0	200	60.0	60.0	0	NA	NA	NA	NA	3448	3448	98	0.49	102	0.51	200	0.0580046403712297	ERR4204252	5215.84794167809	1501	3090	AMPLICON	ILLUMINA	2020-02-29	Severe acute respiratory syndrome coronavirus 2	PAIRED	PUBLIC HEALTH ENGLAND (COLINDALE)	United Kingdom	Europe	none	['not provided']	0.0580046403712297	ERR4204252	ERR4204252	['not provided']	none	4829	C	T	C>T	orf1a	NSP3	CAA	TAA	4564	2110	704	Q	Stop	C4829T;Q704Stop;orf1a;NSP3	TRUE	FALSE	No	NA	Nonsense	NA	TRUE	TRUE	FALSE	FALSE	FALSE	FALSE	FALSE	FALSE	FALSE	1522	1	NSP3:Q704Stop
ERR4204252	5669	2	0	0.0	0.0	490	60.0	60.0	0	0.0	0.0	6959	60.0	60.0	0	NA	NA	NA	NA	7449	7449	404	0.8244897959183674	86	0.17551020408163265	490	0.0657806416968721	ERR4204252	5215.84794167809	1501	3090	AMPLICON	ILLUMINA	2020-02-29	Severe acute respiratory syndrome coronavirus 2	PAIRED	PUBLIC HEALTH ENGLAND (COLINDALE)	United Kingdom	Europe	none	['not provided']	0.0657806416968721	ERR4204252	ERR4204252	['not provided']	none	5669	T	C	T>C	orf1a	NSP3	TCA	CCA	5404	2950	984	S	P	T5669C;S984P;orf1a;NSP3	FALSE	FALSE	No	FALSE	Non-Synonymous	NA	TRUE	FALSE	FALSE	FALSE	FALSE	FALSE	FALSE	FALSE	FALSE	1802	1	NSP3:S984P
ERR4204252	6139	2	6768	60.0	35.48	0	0.0	0.0	0	0.0	0.0	819	60.0	60.0	0	NA	NA	NA	NA	7591	7591	305	0.3724053724053724	514	0.6275946275946276	819	0.107890923461994	ERR4204252	5215.84794167809	1501	3090	AMPLICON	ILLUMINA	2020-02-29	Severe acute respiratory syndrome coronavirus 2	PAIRED	PUBLIC HEALTH ENGLAND (COLINDALE)	United Kingdom	Europe	none	['not provided']	0.107890923461994	ERR4204252	ERR4204252	['not provided']	none	6139	A	T	A>T	orf1a	NSP3	ACA	ACT	5874	3420	1140	T	T	A6139T;T1140T;orf1a;NSP3	FALSE	FALSE	No	TRUE	Synonymous	NA	TRUE	TRUE	FALSE	FALSE	FALSE	FALSE	TRUE	TRUE	FALSE	1958	1	NSP3:T1140T
ERR4204252	7090	4	2	60.0	32.0	2	60.0	60.0	406	60.0	60.0	2452	60.0	60.0	0	NA	NA	NA	NA	2862	2862	348	0.8571428571428571	58	0.14285714285714285	406	0.141858839972048	ERR4204252	5215.84794167809	1501	3090	AMPLICON	ILLUMINA	2020-02-29	Severe acute respiratory syndrome coronavirus 2	PAIRED	PUBLIC HEALTH ENGLAND (COLINDALE)	United Kingdom	Europe	none	['not provided']	0.141858839972048	ERR4204252	ERR4204252	['not provided']	none	7090	T	G	T>G	orf1a	NSP3	AAT	AAG	6825	4371	1457	N	K	T7090G;N1457K;orf1a;NSP3	FALSE	FALSE	No	FALSE	Non-Synonymous	NA	TRUE	TRUE	FALSE	FALSE	FALSE	FALSE	TRUE	TRUE	FALSE	2275	1	NSP3:N1457K
ERR4204252	7128	3	0	0.0	0.0	2	60.0	60.0	5902	59.97	59.97	1696	59.94	59.94	0	NA	NA	NA	NA	7600	7600	1382	0.8148584905660378	314	0.18514150943396226	1696	0.223157894736842	ERR4204252	5215.84794167809	1501	3090	AMPLICON	ILLUMINA	2020-02-29	Severe acute respiratory syndrome coronavirus 2	PAIRED	PUBLIC HEALTH ENGLAND (COLINDALE)	United Kingdom	Europe	none	['not provided']	0.223157894736842	ERR4204252	ERR4204252	['not provided']	none	7128	G	T	G>T	orf1a	NSP3	TGT	TTT	6863	4409	1470	C	F	G7128T;C1470F;orf1a;NSP3	FALSE	FALSE	No	FALSE	Non-Synonymous	NA	FALSE	TRUE	FALSE	FALSE	FALSE	FALSE	FALSE	FALSE	FALSE	2288	1	NSP3:C1470F
ERR4204252	7739	3	0	0.0	0.0	2	60.0	60.0	6114	60.0	60.0	486	60.0	60.0	0	NA	NA	NA	NA	6602	6602	260	0.5349794238683128	226	0.46502057613168724	486	0.0736140563465617	ERR4204252	5215.84794167809	1501	3090	AMPLICON	ILLUMINA	2020-02-29	Severe acute respiratory syndrome coronavirus 2	PAIRED	PUBLIC HEALTH ENGLAND (COLINDALE)	United Kingdom	Europe	none	['not provided']	0.0736140563465617	ERR4204252	ERR4204252	['not provided']	none	7739	G	T	G>T	orf1a	NSP3	GAT	TAT	7474	5020	1674	D	Y	G7739T;D1674Y;orf1a;NSP3	FALSE	FALSE	No	FALSE	Non-Synonymous	NA	TRUE	TRUE	FALSE	FALSE	FALSE	FALSE	TRUE	TRUE	TRUE	2492	1	NSP3:D1674Y
ERR4204252	8511	2	3964	60.0	35.32	0	0.0	0.0	0	0.0	0.0	652	60.0	60.0	0	NA	NA	NA	NA	4616	4616	168	0.25766871165644173	484	0.7423312883435583	652	0.141247833622184	ERR4204252	5215.84794167809	1501	3090	AMPLICON	ILLUMINA	2020-02-29	Severe acute respiratory syndrome coronavirus 2	PAIRED	PUBLIC HEALTH ENGLAND (COLINDALE)	United Kingdom	Europe	none	['not provided']	0.141247833622184	ERR4204252	ERR4204252	['not provided']	none	8511	A	T	A>T	orf1a	NSP3	CAA	CTA	8246	5792	1931	Q	L	A8511T;Q1931L;orf1a;NSP3	FALSE	FALSE	No	FALSE	Non-Synonymous	NA	FALSE	TRUE	FALSE	TRUE	FALSE	FALSE	FALSE	FALSE	FALSE	2749	1	NSP3:Q1931L
ERR4204252	8831	2	0	0.0	0.0	0	0.0	0.0	1064	60.0	60.0	152	60.0	60.0	0	NA	NA	NA	NA	1216	1216	50	0.32894736842105265	102	0.6710526315789473	152	0.125	ERR4204252	5215.84794167809	1501	3090	AMPLICON	ILLUMINA	2020-02-29	Severe acute respiratory syndrome coronavirus 2	PAIRED	PUBLIC HEALTH ENGLAND (COLINDALE)	United Kingdom	Europe	none	['not provided']	0.125	ERR4204252	ERR4204252	['not provided']	none	8831	G	T	G>T	orf1a	NSP4	GCA	TCA	8566	277	93	A	S	G8831T;A93S;orf1a;NSP4	FALSE	FALSE	No	FALSE	Non-Synonymous	NA	TRUE	TRUE	FALSE	FALSE	FALSE	FALSE	FALSE	FALSE	FALSE	2856	1	NSP4:A93S
ERR4204252	11074	3	0	0.0	0.0	6	60.0	60.0	2	60.0	60.0	6630	59.58	59.58	0	NA	NA	NA	NA	7561	7561	4759	0.7177978883861237	1871	0.2822021116138763	6630	0.876868139135035	ERR4204252	5215.84794167809	1501	3090	AMPLICON	ILLUMINA	2020-02-29	Severe acute respiratory syndrome coronavirus 2	PAIRED	PUBLIC HEALTH ENGLAND (COLINDALE)	United Kingdom	Europe	none	['not provided']	0.876868139135035	ERR4204252	ERR4204252	['not provided']	none	11074	C	T	C>T	orf1a	NSP6	TTC	TTT	10809	102	34	F	F	C11074T;F34F;orf1a;NSP6	FALSE	FALSE	Yes	TRUE	Synonymous	NA	TRUE	TRUE	FALSE	TRUE	FALSE	FALSE	FALSE	FALSE	FALSE	3603	1	NSP6:F34F
ERR4204252	11083	2	0	0.0	0.0	0	0.0	0.0	1	60.0	60.0	7502	59.59	59.59	0	NA	NA	NA	NA	7505	7505	5165	0.6884830711810184	2337	0.31151692881898163	7502	0.999600266489007	ERR4204252	5215.84794167809	1501	3090	AMPLICON	ILLUMINA	2020-02-29	Severe acute respiratory syndrome coronavirus 2	PAIRED	PUBLIC HEALTH ENGLAND (COLINDALE)	United Kingdom	Europe	none	['not provided']	0.999600266489007	ERR4204252	ERR4204252	['not provided']	none	11083	G	T	G>T	orf1a	NSP6	TTG	TTT	10818	111	37	L	F	G11083T;L37F;orf1a;NSP6	FALSE	FALSE	Yes	FALSE	Non-Synonymous	NA	TRUE	TRUE	FALSE	FALSE	FALSE	FALSE	FALSE	FALSE	FALSE	3606	1	NSP6:L37F
ERR4204252	11760	2	7282	59.99	35.22	0	0.0	0.0	444	60.0	60.0	0	0.0	0.0	0	NA	NA	NA	NA	7726	7726	322	0.7252252252252253	122	0.2747747747747748	444	0.0574682888946415	ERR4204252	5215.84794167809	1501	3090	AMPLICON	ILLUMINA	2020-02-29	Severe acute respiratory syndrome coronavirus 2	PAIRED	PUBLIC HEALTH ENGLAND (COLINDALE)	United Kingdom	Europe	none	['not provided']	0.0574682888946415	ERR4204252	ERR4204252	['not provided']	none	11760	A	G	A>G	orf1a	NSP6	AAG	AGG	11495	788	263	K	R	A11760G;K263R;orf1a;NSP6	FALSE	FALSE	No	FALSE	Non-Synonymous	NA	TRUE	TRUE	FALSE	TRUE	FALSE	FALSE	FALSE	FALSE	TRUE	3832	1	NSP6:K263R
ERR4204252	12331	2	710	60.0	34.95	0	0.0	0.0	6644	60.0	60.0	0	0.0	0.0	0	NA	NA	NA	NA	7354	7354	436	0.6140845070422535	274	0.38591549295774646	710	0.0965460973619799	ERR4204252	5215.84794167809	1501	3090	AMPLICON	ILLUMINA	2020-02-29	Severe acute respiratory syndrome coronavirus 2	PAIRED	PUBLIC HEALTH ENGLAND (COLINDALE)	United Kingdom	Europe	none	['not provided']	0.0965460973619799	ERR4204252	ERR4204252	['not provided']	none	12331	G	A	G>A	orf1a	NSP8	AGG	AGA	12066	240	80	R	R	G12331A;R80R;orf1a;NSP8	FALSE	FALSE	No	TRUE	Synonymous	NA	TRUE	FALSE	FALSE	FALSE	FALSE	FALSE	FALSE	FALSE	FALSE	4022	1	NSP8:R80R
ERR4204252	14805	1	0	0.0	0.0	0	0.0	0.0	0	0.0	0.0	2160	60.0	60.0	0	NA	NA	NA	NA	2160	2160	716	0.3314814814814815	1444	0.6685185185185185	2160	1	ERR4204252	5215.84794167809	1501	3090	AMPLICON	ILLUMINA	2020-02-29	Severe acute respiratory syndrome coronavirus 2	PAIRED	PUBLIC HEALTH ENGLAND (COLINDALE)	United Kingdom	Europe	none	['not provided']	1	ERR4204252	ERR4204252	['not provided']	none	14805	C	T	C>T	orf1b	NSP12	TAC	TAT	1338	1365	455	Y	Y	C14805T;Y455Y;orf1b;NSP12	FALSE	FALSE	Yes	TRUE	Synonymous	NA	TRUE	TRUE	FALSE	FALSE	FALSE	FALSE	FALSE	FALSE	TRUE	446	1	NSP12:Y455Y
ERR4204252	17050	3	0	0.0	0.0	2	60.0	60.0	6806	60.0	60.0	764	60.0	60.0	0	NA	NA	NA	NA	7572	7572	362	0.4738219895287958	402	0.5261780104712042	764	0.100898045430534	ERR4204252	5215.84794167809	1501	3090	AMPLICON	ILLUMINA	2020-02-29	Severe acute respiratory syndrome coronavirus 2	PAIRED	PUBLIC HEALTH ENGLAND (COLINDALE)	United Kingdom	Europe	none	['not provided']	0.100898045430534	ERR4204252	ERR4204252	['not provided']	none	17050	G	T	G>T	orf1b	NSP13	GTT	TTT	3583	814	272	V	F	G17050T;V272F;orf1b;NSP13	FALSE	FALSE	No	FALSE	Non-Synonymous	NA	TRUE	TRUE	FALSE	FALSE	FALSE	FALSE	FALSE	FALSE	TRUE	1195	1	NSP13:V272F
ERR4204252	17247	3	0	0.0	0.0	7660	60.0	60.0	2	60.0	60.0	2	60.0	60.0	0	NA	NA	NA	NA	7664	7664	5868	0.7660574412532637	1792	0.23394255874673628	7660	0.999478079331942	ERR4204252	5215.84794167809	1501	3090	AMPLICON	ILLUMINA	2020-02-29	Severe acute respiratory syndrome coronavirus 2	PAIRED	PUBLIC HEALTH ENGLAND (COLINDALE)	United Kingdom	Europe	none	['not provided']	0.999478079331942	ERR4204252	ERR4204252	['not provided']	none	17247	T	C	T>C	orf1b	NSP13	CGT	CGC	3780	1011	337	R	R	T17247C;R337R;orf1b;NSP13	FALSE	FALSE	Yes	TRUE	Synonymous	NA	TRUE	TRUE	FALSE	FALSE	FALSE	FALSE	TRUE	TRUE	TRUE	1260	1	NSP13:R337R
ERR4204252	17444	3	2	60.0	36.0	7263	60.0	60.0	0	0.0	0.0	429	60.0	60.0	0	NA	NA	NA	NA	7694	7694	293	0.682983682983683	136	0.317016317016317	429	0.0557577332986743	ERR4204252	5215.84794167809	1501	3090	AMPLICON	ILLUMINA	2020-02-29	Severe acute respiratory syndrome coronavirus 2	PAIRED	PUBLIC HEALTH ENGLAND (COLINDALE)	United Kingdom	Europe	none	['not provided']	0.0557577332986743	ERR4204252	ERR4204252	['not provided']	none	17444	C	T	C>T	orf1b	NSP13	GCT	GTT	3977	1208	403	A	V	C17444T;A403V;orf1b;NSP13	FALSE	FALSE	No	FALSE	Non-Synonymous	NA	TRUE	TRUE	FALSE	FALSE	FALSE	FALSE	FALSE	FALSE	TRUE	1326	1	NSP13:A403V
ERR4204252	17903	2	0	0.0	0.0	0	0.0	0.0	7040	60.0	60.0	463	59.96	59.96	0	NA	NA	NA	NA	7505	7505	365	0.7883369330453563	98	0.21166306695464362	463	0.0616922051965356	ERR4204252	5215.84794167809	1501	3090	AMPLICON	ILLUMINA	2020-02-29	Severe acute respiratory syndrome coronavirus 2	PAIRED	PUBLIC HEALTH ENGLAND (COLINDALE)	United Kingdom	Europe	none	['not provided']	0.0616922051965356	ERR4204252	ERR4204252	['not provided']	none	17903	G	T	G>T	orf1b	NSP13	TGT	TTT	4436	1667	556	C	F	G17903T;C556F;orf1b;NSP13	FALSE	FALSE	No	FALSE	Non-Synonymous	NA	TRUE	TRUE	FALSE	FALSE	FALSE	FALSE	TRUE	FALSE	TRUE	1479	1	NSP13:C556F
ERR4204252	18271	2	494	60.0	35.21	0	0.0	0.0	5947	60.0	60.0	0	0.0	0.0	0	NA	NA	NA	NA	6441	6441	211	0.4271255060728745	283	0.5728744939271255	494	0.0766961651917404	ERR4204252	5215.84794167809	1501	3090	AMPLICON	ILLUMINA	2020-02-29	Severe acute respiratory syndrome coronavirus 2	PAIRED	PUBLIC HEALTH ENGLAND (COLINDALE)	United Kingdom	Europe	none	['not provided']	0.0766961651917404	ERR4204252	ERR4204252	['not provided']	none	18271	G	A	G>A	orf1b	NSP14	GAA	AAA	4804	232	78	E	K	G18271A;E78K;orf1b;NSP14	FALSE	FALSE	No	FALSE	Non-Synonymous	NA	FALSE	TRUE	FALSE	FALSE	FALSE	FALSE	TRUE	TRUE	TRUE	1602	1	NSP14:E78K
ERR4204252	20587	2	0	0.0	0.0	0	0.0	0.0	1752	60.0	60.0	212	60.0	60.0	0	NA	NA	NA	NA	1964	1964	144	0.6792452830188679	68	0.32075471698113206	212	0.107942973523422	ERR4204252	5215.84794167809	1501	3090	AMPLICON	ILLUMINA	2020-02-29	Severe acute respiratory syndrome coronavirus 2	PAIRED	PUBLIC HEALTH ENGLAND (COLINDALE)	United Kingdom	Europe	none	['not provided']	0.107942973523422	ERR4204252	ERR4204252	['not provided']	none	20587	G	T	G>T	orf1b	NSP15	GAC	TAC	7120	967	323	D	Y	G20587T;D323Y;orf1b;NSP15	FALSE	FALSE	No	FALSE	Non-Synonymous	NA	TRUE	FALSE	FALSE	FALSE	FALSE	FALSE	FALSE	FALSE	FALSE	2374	1	NSP15:D323Y
ERR4204252	20589	2	0	0.0	0.0	1804	60.0	60.0	0	0.0	0.0	208	60.0	60.0	0	NA	NA	NA	NA	2012	2012	140	0.6730769230769231	68	0.3269230769230769	208	0.10337972166998	ERR4204252	5215.84794167809	1501	3090	AMPLICON	ILLUMINA	2020-02-29	Severe acute respiratory syndrome coronavirus 2	PAIRED	PUBLIC HEALTH ENGLAND (COLINDALE)	United Kingdom	Europe	none	['not provided']	0.10337972166998	ERR4204252	ERR4204252	['not provided']	none	20589	C	T	C>T	orf1b	NSP15	GAC	GAT	7122	969	323	D	D	C20589T;D323D;orf1b;NSP15	FALSE	FALSE	No	TRUE	Synonymous	NA	TRUE	FALSE	FALSE	FALSE	FALSE	FALSE	FALSE	FALSE	FALSE	2374	1	NSP15:D323D
ERR4204252	21422	2	30	60.0	33.33	0	0.0	0.0	478	60.0	60.0	0	0.0	0.0	0	NA	NA	NA	NA	508	508	8	0.26666666666666666	22	0.7333333333333333	30	0.0590551181102362	ERR4204252	5215.84794167809	1501	3090	AMPLICON	ILLUMINA	2020-02-29	Severe acute respiratory syndrome coronavirus 2	PAIRED	PUBLIC HEALTH ENGLAND (COLINDALE)	United Kingdom	Europe	none	['not provided']	0.0590551181102362	ERR4204252	ERR4204252	['not provided']	none	21422	G	A	G>A	orf1b	NSP16	AGG	AAG	7955	764	255	R	K	G21422A;R255K;orf1b;NSP16	FALSE	FALSE	No	FALSE	Non-Synonymous	NA	FALSE	TRUE	FALSE	FALSE	FALSE	FALSE	FALSE	FALSE	TRUE	2652	1	NSP16:R255K
ERR4204252	23561	2	0	0.0	0.0	0	0.0	0.0	6347	60.0	60.0	841	60.0	60.0	0	NA	NA	NA	NA	7188	7188	715	0.8501783590963139	126	0.14982164090368608	841	0.117000556483027	ERR4204252	5215.84794167809	1501	3090	AMPLICON	ILLUMINA	2020-02-29	Severe acute respiratory syndrome coronavirus 2	PAIRED	PUBLIC HEALTH ENGLAND (COLINDALE)	United Kingdom	Europe	none	['not provided']	0.117000556483027	ERR4204252	ERR4204252	['not provided']	none	23561	G	T	G>T	S	S	GGT	TGT	1999	1999	667	G	C	G23561T;G667C;S;S	FALSE	FALSE	No	FALSE	Non-Synonymous	SD2	TRUE	TRUE	FALSE	FALSE	FALSE	FALSE	TRUE	TRUE	FALSE	667	1	S:G667C
ERR4204252	24147	2	0	0.0	0.0	5127	60.0	60.0	0	0.0	0.0	392	60.0	60.0	0	NA	NA	NA	NA	5519	5519	192	0.4897959183673469	200	0.5102040816326531	392	0.0710273600289908	ERR4204252	5215.84794167809	1501	3090	AMPLICON	ILLUMINA	2020-02-29	Severe acute respiratory syndrome coronavirus 2	PAIRED	PUBLIC HEALTH ENGLAND (COLINDALE)	United Kingdom	Europe	none	['not provided']	0.0710273600289908	ERR4204252	ERR4204252	['not provided']	none	24147	C	T	C>T	S	S	CCA	CTA	2585	2585	862	P	L	C24147T;P862L;S;S	FALSE	FALSE	No	FALSE	Non-Synonymous	CR	TRUE	TRUE	FALSE	FALSE	FALSE	FALSE	FALSE	FALSE	TRUE	862	1	S:P862L
ERR4204252	24295	2	0	0.0	0.0	544	60.0	60.0	0	0.0	0.0	7153	60.0	60.0	0	NA	NA	NA	NA	7697	7697	366	0.6727941176470589	178	0.3272058823529412	544	0.0706768870988697	ERR4204252	5215.84794167809	1501	3090	AMPLICON	ILLUMINA	2020-02-29	Severe acute respiratory syndrome coronavirus 2	PAIRED	PUBLIC HEALTH ENGLAND (COLINDALE)	United Kingdom	Europe	none	['not provided']	0.0706768870988697	ERR4204252	ERR4204252	['not provided']	none	24295	T	C	T>C	S	S	GTT	GTC	2733	2733	911	V	V	T24295C;V911V;S;S	FALSE	FALSE	No	TRUE	Synonymous	CR	FALSE	TRUE	FALSE	FALSE	FALSE	FALSE	FALSE	FALSE	TRUE	911	1	S:V911V
ERR4204252	24691	2	478	60.0	35.23	0	0.0	0.0	0	0.0	0.0	7209	60.0	60.0	0	NA	NA	NA	NA	7687	7687	334	0.698744769874477	144	0.301255230125523	478	0.0621829062052816	ERR4204252	5215.84794167809	1501	3090	AMPLICON	ILLUMINA	2020-02-29	Severe acute respiratory syndrome coronavirus 2	PAIRED	PUBLIC HEALTH ENGLAND (COLINDALE)	United Kingdom	Europe	none	['not provided']	0.0621829062052816	ERR4204252	ERR4204252	['not provided']	none	24691	T	A	T>A	S	S	TGT	TGA	3129	3129	1043	C	Stop	T24691A;C1043Stop;S;S	TRUE	FALSE	No	NA	Nonsense	CH-BH	FALSE	TRUE	FALSE	FALSE	FALSE	FALSE	TRUE	TRUE	TRUE	1043	1	S:C1043Stop
ERR4204252	27085	3	2	60.0	36.0	7239	60.0	60.0	0	0.0	0.0	436	60.0	60.0	0	NA	NA	NA	NA	7677	7677	322	0.7385321100917431	114	0.26146788990825687	436	0.056793018106031	ERR4204252	5215.84794167809	1501	3090	AMPLICON	ILLUMINA	2020-02-29	Severe acute respiratory syndrome coronavirus 2	PAIRED	PUBLIC HEALTH ENGLAND (COLINDALE)	United Kingdom	Europe	none	['not provided']	0.056793018106031	ERR4204252	ERR4204252	['not provided']	none	27085	C	T	C>T	M	M	GCA	GTA	563	563	188	A	V	C27085T;A188V;M;M	FALSE	FALSE	No	FALSE	Non-Synonymous	NA	TRUE	FALSE	FALSE	FALSE	FALSE	FALSE	FALSE	FALSE	FALSE	188	1	M:A188V
ERR4204252	29001	3	4	60.0	36.0	0	0.0	0.0	2720	60.0	60.0	414	60.0	60.0	0	NA	NA	NA	NA	3138	3138	192	0.463768115942029	222	0.5362318840579711	414	0.131931166347992	ERR4204252	5215.84794167809	1501	3090	AMPLICON	ILLUMINA	2020-02-29	Severe acute respiratory syndrome coronavirus 2	PAIRED	PUBLIC HEALTH ENGLAND (COLINDALE)	United Kingdom	Europe	none	['not provided']	0.131931166347992	ERR4204252	ERR4204252	['not provided']	none	29001	G	T	G>T	N	N	GGC	GTC	728	728	243	G	V	G29001T;G243V;N;N	FALSE	FALSE	No	FALSE	Non-Synonymous	NA	TRUE	TRUE	FALSE	FALSE	FALSE	FALSE	FALSE	TRUE	FALSE	243	1	N:G243V
ERR4204252	29377	2	0	0.0	0.0	60	60.0	60.0	0	0.0	0.0	150	60.0	60.0	0	NA	NA	NA	NA	210	210	38	0.6333333333333333	22	0.36666666666666664	60	0.285714285714286	ERR4204252	5215.84794167809	1501	3090	AMPLICON	ILLUMINA	2020-02-29	Severe acute respiratory syndrome coronavirus 2	PAIRED	PUBLIC HEALTH ENGLAND (COLINDALE)	United Kingdom	Europe	none	['not provided']	0.285714285714286	ERR4204252	ERR4204252	['not provided']	none	29377	T	C	T>C	N	N	CCT	CCC	1104	1104	368	P	P	T29377C;P368P;N;N	FALSE	FALSE	No	TRUE	Synonymous	NA	TRUE	TRUE	FALSE	FALSE	FALSE	FALSE	TRUE	TRUE	FALSE	368	1	N:P368P
ERR4204252	29378	2	148	60.0	35.24	0	0.0	0.0	0	0.0	0.0	60	60.0	60.0	0	NA	NA	NA	NA	208	208	36	0.6	24	0.4	60	0.288461538461538	ERR4204252	5215.84794167809	1501	3090	AMPLICON	ILLUMINA	2020-02-29	Severe acute respiratory syndrome coronavirus 2	PAIRED	PUBLIC HEALTH ENGLAND (COLINDALE)	United Kingdom	Europe	none	['not provided']	0.288461538461538	ERR4204252	ERR4204252	['not provided']	none	29378	A	T	A>T	N	N	AAA	TAA	1105	1105	369	K	Stop	A29378T;K369Stop;N;N	TRUE	FALSE	No	NA	Nonsense	NA	TRUE	TRUE	FALSE	FALSE	FALSE	FALSE	TRUE	TRUE	FALSE	369	1	N:K369Stop
ERR4204259	11083	1	0	0.0	0.0	0	0.0	0.0	0	0.0	0.0	7080	59.96	59.96	0	NA	NA	NA	NA	7727	7727	5042	0.7121468926553672	2038	0.28785310734463276	7080	0.916267632975281	ERR4204259	5553.45543925359	1981	2924	AMPLICON	ILLUMINA	2020-02-27	Severe acute respiratory syndrome coronavirus 2	PAIRED	PUBLIC HEALTH ENGLAND (COLINDALE)	United Kingdom	Europe	none	['not provided']	0.916267632975281	ERR4204259	ERR4204259	['not provided']	none	11083	G	T	G>T	orf1a	NSP6	TTG	TTT	10818	111	37	L	F	G11083T;L37F;orf1a;NSP6	FALSE	FALSE	Yes	FALSE	Non-Synonymous	NA	TRUE	TRUE	FALSE	FALSE	FALSE	FALSE	FALSE	FALSE	FALSE	3606	1	NSP6:L37F
ERR4204259	14805	3	2	60.0	36.0	22	60.0	60.0	0	0.0	0.0	4294	60.0	60.0	0	NA	NA	NA	NA	4318	4318	986	0.2296227293898463	3308	0.7703772706101537	4294	0.994441871236684	ERR4204259	5553.45543925359	1981	2924	AMPLICON	ILLUMINA	2020-02-27	Severe acute respiratory syndrome coronavirus 2	PAIRED	PUBLIC HEALTH ENGLAND (COLINDALE)	United Kingdom	Europe	none	['not provided']	0.994441871236684	ERR4204259	ERR4204259	['not provided']	none	14805	C	T	C>T	orf1b	NSP12	TAC	TAT	1338	1365	455	Y	Y	C14805T;Y455Y;orf1b;NSP12	FALSE	FALSE	Yes	TRUE	Synonymous	NA	TRUE	TRUE	FALSE	FALSE	FALSE	FALSE	FALSE	FALSE	TRUE	446	1	NSP12:Y455Y
ERR4204259	23707	2	0	0.0	0.0	8	60.0	60.0	0	0.0	0.0	7732	60.0	60.0	0	NA	NA	NA	NA	7740	7740	2951	0.38166063114330057	4781	0.6183393688566994	7732	0.998966408268734	ERR4204259	5553.45543925359	1981	2924	AMPLICON	ILLUMINA	2020-02-27	Severe acute respiratory syndrome coronavirus 2	PAIRED	PUBLIC HEALTH ENGLAND (COLINDALE)	United Kingdom	Europe	none	['not provided']	0.998966408268734	ERR4204259	ERR4204259	['not provided']	none	23707	C	T	C>T	S	S	CCC	CCT	2145	2145	715	P	P	C23707T;P715P;S;S	FALSE	FALSE	Yes	TRUE	Synonymous	NA	TRUE	TRUE	FALSE	FALSE	FALSE	FALSE	TRUE	TRUE	FALSE	715	1	S:P715P
ERR4204261	2480	3	0	0.0	0.0	2	60.0	60.0	7331	60.0	60.0	2	60.0	60.0	0	NA	NA	NA	NA	7337	7337	5187	0.7075433092347565	2144	0.2924566907652435	7331	0.999182227068284	ERR4204261	7320.9409089389	73	73	AMPLICON	ILLUMINA	2020-02-09	Severe acute respiratory syndrome coronavirus 2	PAIRED	PUBLIC HEALTH ENGLAND (COLINDALE)	United Kingdom	Europe	none	['not provided']	0.999182227068284	ERR4204261	ERR4204261	['not provided']	none	2480	A	G	A>G	orf1a	NSP2	ATT	GTT	2215	1675	559	I	V	A2480G;I559V;orf1a;NSP2	FALSE	FALSE	Yes	FALSE	Non-Synonymous	NA	TRUE	TRUE	FALSE	FALSE	FALSE	FALSE	TRUE	TRUE	FALSE	739	1	NSP2:I559V
ERR4204261	2558	3	2	60.0	21.0	2	60.0	60.0	0	0.0	0.0	7593	59.98	59.98	0	NA	NA	NA	NA	7597	7597	5320	0.7006453312261294	2273	0.2993546687738707	7593	0.999473476372252	ERR4204261	7320.9409089389	73	73	AMPLICON	ILLUMINA	2020-02-09	Severe acute respiratory syndrome coronavirus 2	PAIRED	PUBLIC HEALTH ENGLAND (COLINDALE)	United Kingdom	Europe	none	['not provided']	0.999473476372252	ERR4204261	ERR4204261	['not provided']	none	2558	C	T	C>T	orf1a	NSP2	CCA	TCA	2293	1753	585	P	S	C2558T;P585S;orf1a;NSP2	FALSE	FALSE	Yes	FALSE	Non-Synonymous	NA	TRUE	TRUE	FALSE	FALSE	FALSE	FALSE	TRUE	TRUE	FALSE	765	1	NSP2:P585S
ERR4204261	11083	3	2	25.0	32.0	4	60.0	60.0	0	0.0	0.0	6235	59.91	59.91	0	NA	NA	NA	NA	7531	7531	4471	0.7170809943865276	1764	0.28291900561347233	6235	0.827911299960165	ERR4204261	7320.9409089389	73	73	AMPLICON	ILLUMINA	2020-02-09	Severe acute respiratory syndrome coronavirus 2	PAIRED	PUBLIC HEALTH ENGLAND (COLINDALE)	United Kingdom	Europe	none	['not provided']	0.827911299960165	ERR4204261	ERR4204261	['not provided']	none	11083	G	T	G>T	orf1a	NSP6	TTG	TTT	10818	111	37	L	F	G11083T;L37F;orf1a;NSP6	FALSE	FALSE	Yes	FALSE	Non-Synonymous	NA	TRUE	TRUE	FALSE	FALSE	FALSE	FALSE	FALSE	FALSE	FALSE	3606	1	NSP6:L37F
ERR4204261	14805	2	0	0.0	0.0	2	60.0	60.0	0	0.0	0.0	7502	60.0	60.0	0	NA	NA	NA	NA	7504	7504	4492	0.5987736603572381	3010	0.40122633964276194	7502	0.999733475479744	ERR4204261	7320.9409089389	73	73	AMPLICON	ILLUMINA	2020-02-09	Severe acute respiratory syndrome coronavirus 2	PAIRED	PUBLIC HEALTH ENGLAND (COLINDALE)	United Kingdom	Europe	none	['not provided']	0.999733475479744	ERR4204261	ERR4204261	['not provided']	none	14805	C	T	C>T	orf1b	NSP12	TAC	TAT	1338	1365	455	Y	Y	C14805T;Y455Y;orf1b;NSP12	FALSE	FALSE	Yes	TRUE	Synonymous	NA	TRUE	TRUE	FALSE	FALSE	FALSE	FALSE	FALSE	FALSE	TRUE	446	1	NSP12:Y455Y
ERR4204267	1606	2	0	0.0	0.0	110	60.0	60.0	0	0.0	0.0	60	60.0	60.0	0	NA	NA	NA	NA	170	170	4	0.03636363636363636	106	0.9636363636363636	110	0.647058823529412	ERR4204267	3381.11717887837	4140	7105	AMPLICON	ILLUMINA	2020-03-04	Severe acute respiratory syndrome coronavirus 2	PAIRED	PUBLIC HEALTH ENGLAND (COLINDALE)	United Kingdom	Europe	none	['not provided']	0.647058823529412	ERR4204267	ERR4204267	['not provided']	none	1606	T	C	T>C	orf1a	NSP2	AAT	AAC	1341	801	267	N	N	T1606C;N267N;orf1a;NSP2	FALSE	FALSE	No	TRUE	Synonymous	NA	TRUE	TRUE	FALSE	FALSE	FALSE	FALSE	TRUE	TRUE	FALSE	447	1	NSP2:N267N
ERR4204267	28362	2	0	0.0	0.0	0	0.0	0.0	6577	60.0	60.0	1240	60.0	60.0	0	NA	NA	NA	NA	7817	7817	742	0.5983870967741935	498	0.40161290322580645	1240	0.158628629909172	ERR4204267	3381.11717887837	4140	7105	AMPLICON	ILLUMINA	2020-03-04	Severe acute respiratory syndrome coronavirus 2	PAIRED	PUBLIC HEALTH ENGLAND (COLINDALE)	United Kingdom	Europe	none	['not provided']	0.158628629909172	ERR4204267	ERR4204267	['not provided']	none	28362	G	T	G>T	N	N	GGA	GTA	89	89	30	G	V	G28362T;G30V;N;N	FALSE	FALSE	No	FALSE	Non-Synonymous	NA	TRUE	TRUE	FALSE	FALSE	FALSE	FALSE	TRUE	TRUE	FALSE	30	1	N:G30V
ERR4204267	29281	4	4	60.0	40.0	3778	60.0	60.0	2	60.0	60.0	1986	60.0	60.0	0	NA	NA	NA	NA	5770	5770	222	0.11178247734138973	1764	0.8882175226586103	1986	0.34419410745234	ERR4204267	3381.11717887837	4140	7105	AMPLICON	ILLUMINA	2020-03-04	Severe acute respiratory syndrome coronavirus 2	PAIRED	PUBLIC HEALTH ENGLAND (COLINDALE)	United Kingdom	Europe	none	['not provided']	0.34419410745234	ERR4204267	ERR4204267	['not provided']	none	29281	C	T	C>T	N	N	GCC	GCT	1008	1008	336	A	A	C29281T;A336A;N;N	FALSE	FALSE	No	TRUE	Synonymous	NA	TRUE	TRUE	FALSE	FALSE	FALSE	FALSE	TRUE	FALSE	FALSE	336	1	N:A336A
ERR4204269	3037	2	0	0.0	0.0	4	60.0	60.0	0	0.0	0.0	3728	60.0	60.0	0	NA	NA	NA	NA	3742	3742	2516	0.674892703862661	1212	0.3251072961373391	3728	0.996258685195083	ERR4204269	4775.83041835267	2104	3566	AMPLICON	ILLUMINA	2020-03-27	Severe acute respiratory syndrome coronavirus 2	PAIRED	PUBLIC HEALTH ENGLAND (COLINDALE)	United Kingdom	Europe	none	['not provided']	0.996258685195083	ERR4204269	ERR4204269	['not provided']	none	3037	C	T	C>T	orf1a	NSP3	TTC	TTT	2772	318	106	F	F	C3037T;F106F;orf1a;NSP3	FALSE	FALSE	Yes	TRUE	Synonymous	NA	TRUE	TRUE	FALSE	FALSE	FALSE	FALSE	TRUE	TRUE	TRUE	924	1	NSP3:F106F
ERR4204269	14408	2	0	0.0	0.0	4	60.0	60.0	0	0.0	0.0	7737	60.0	60.0	0	NA	NA	NA	NA	7768	7768	4042	0.522424712420835	3695	0.47757528757916506	7737	0.996009268795057	ERR4204269	4775.83041835267	2104	3566	AMPLICON	ILLUMINA	2020-03-27	Severe acute respiratory syndrome coronavirus 2	PAIRED	PUBLIC HEALTH ENGLAND (COLINDALE)	United Kingdom	Europe	none	['not provided']	0.996009268795057	ERR4204269	ERR4204269	['not provided']	none	14408	C	T	C>T	orf1b	NSP12	CCT	CTT	941	968	323	P	L	C14408T;P323L;orf1b;NSP12	FALSE	FALSE	Yes	FALSE	Non-Synonymous	NA	TRUE	FALSE	FALSE	FALSE	FALSE	FALSE	FALSE	FALSE	FALSE	314	1	NSP12:P323L
ERR4204269	20268	1	0	0.0	0.0	0	0.0	0.0	106	60.0	60.0	0	0.0	0.0	0	NA	NA	NA	NA	106	106	88	0.8301886792452831	18	0.16981132075471697	106	1	ERR4204269	4775.83041835267	2104	3566	AMPLICON	ILLUMINA	2020-03-27	Severe acute respiratory syndrome coronavirus 2	PAIRED	PUBLIC HEALTH ENGLAND (COLINDALE)	United Kingdom	Europe	none	['not provided']	1	ERR4204269	ERR4204269	['not provided']	none	20268	A	G	A>G	orf1b	NSP15	TTA	TTG	6801	648	216	L	L	A20268G;L216L;orf1b;NSP15	FALSE	FALSE	Yes	TRUE	Synonymous	NA	TRUE	TRUE	FALSE	FALSE	FALSE	FALSE	TRUE	TRUE	TRUE	2267	1	NSP15:L216L
ERR4204269	23403	3	2	60.0	36.0	0	0.0	0.0	7641	59.99	59.99	2	60.0	60.0	0	NA	NA	NA	NA	7645	7645	4276	0.5596126161497186	3365	0.44038738385028137	7641	0.999476782210595	ERR4204269	4775.83041835267	2104	3566	AMPLICON	ILLUMINA	2020-03-27	Severe acute respiratory syndrome coronavirus 2	PAIRED	PUBLIC HEALTH ENGLAND (COLINDALE)	United Kingdom	Europe	none	['not provided']	0.999476782210595	ERR4204269	ERR4204269	['not provided']	none	23403	A	G	A>G	S	S	GAT	GGT	1841	1841	614	D	G	A23403G;D614G;S;S	FALSE	FALSE	Yes	FALSE	Non-Synonymous	SD2	TRUE	TRUE	FALSE	FALSE	FALSE	FALSE	FALSE	FALSE	FALSE	614	1	S:D614G
ERR4204269	28854	3	6	60.0	36.0	4	60.0	60.0	0	0.0	0.0	7655	60.0	60.0	0	NA	NA	NA	NA	7665	7665	4080	0.5329849771391247	3575	0.46701502286087526	7655	0.998695368558382	ERR4204269	4775.83041835267	2104	3566	AMPLICON	ILLUMINA	2020-03-27	Severe acute respiratory syndrome coronavirus 2	PAIRED	PUBLIC HEALTH ENGLAND (COLINDALE)	United Kingdom	Europe	none	['not provided']	0.998695368558382	ERR4204269	ERR4204269	['not provided']	none	28854	C	T	C>T	N	N	TCA	TTA	581	581	194	S	L	C28854T;S194L;N;N	FALSE	FALSE	Yes	FALSE	Non-Synonymous	NA	TRUE	TRUE	FALSE	FALSE	FALSE	FALSE	TRUE	TRUE	FALSE	194	1	N:S194L
ERR4204272	1895	2	0	0.0	0.0	0	0.0	0.0	908	60.0	60.0	412	60.0	60.0	0	NA	NA	NA	NA	1326	1326	178	0.4320388349514563	234	0.5679611650485437	412	0.310708898944193	ERR4204272	3781.98926529111	2848	5804	AMPLICON	ILLUMINA	2020-04-08	Severe acute respiratory syndrome coronavirus 2	PAIRED	PUBLIC HEALTH ENGLAND (COLINDALE)	United Kingdom	Europe	none	['not provided']	0.310708898944193	ERR4204272	ERR4204272	['not provided']	none	1895	G	T	G>T	orf1a	NSP2	GTA	TTA	1630	1090	364	V	L	G1895T;V364L;orf1a;NSP2	FALSE	FALSE	No	FALSE	Non-Synonymous	NA	TRUE	TRUE	FALSE	FALSE	FALSE	FALSE	FALSE	FALSE	FALSE	544	1	NSP2:V364L
ERR4204272	3037	3	2	60.0	27.0	2	60.0	60.0	0	0.0	0.0	6846	60.0	60.0	0	NA	NA	NA	NA	6864	6864	4346	0.6348232544551563	2500	0.3651767455448437	6846	0.997377622377622	ERR4204272	3781.98926529111	2848	5804	AMPLICON	ILLUMINA	2020-04-08	Severe acute respiratory syndrome coronavirus 2	PAIRED	PUBLIC HEALTH ENGLAND (COLINDALE)	United Kingdom	Europe	none	['not provided']	0.997377622377622	ERR4204272	ERR4204272	['not provided']	none	3037	C	T	C>T	orf1a	NSP3	TTC	TTT	2772	318	106	F	F	C3037T;F106F;orf1a;NSP3	FALSE	FALSE	Yes	TRUE	Synonymous	NA	TRUE	TRUE	FALSE	FALSE	FALSE	FALSE	TRUE	TRUE	TRUE	924	1	NSP3:F106F
ERR4204272	7090	2	0	0.0	0.0	0	0.0	0.0	688	60.0	60.0	898	60.0	60.0	0	NA	NA	NA	NA	1586	1586	616	0.8953488372093024	72	0.10465116279069768	688	0.433795712484237	ERR4204272	3781.98926529111	2848	5804	AMPLICON	ILLUMINA	2020-04-08	Severe acute respiratory syndrome coronavirus 2	PAIRED	PUBLIC HEALTH ENGLAND (COLINDALE)	United Kingdom	Europe	none	['not provided']	0.433795712484237	ERR4204272	ERR4204272	['not provided']	none	7090	T	G	T>G	orf1a	NSP3	AAT	AAG	6825	4371	1457	N	K	T7090G;N1457K;orf1a;NSP3	FALSE	FALSE	No	FALSE	Non-Synonymous	NA	TRUE	TRUE	FALSE	FALSE	FALSE	FALSE	TRUE	TRUE	FALSE	2275	1	NSP3:N1457K
ERR4204272	7092	2	0	0.0	0.0	0	0.0	0.0	176	60.0	60.0	2728	60.0	60.0	0	NA	NA	NA	NA	2904	2904	130	0.7386363636363636	46	0.26136363636363635	176	0.0606060606060606	ERR4204272	3781.98926529111	2848	5804	AMPLICON	ILLUMINA	2020-04-08	Severe acute respiratory syndrome coronavirus 2	PAIRED	PUBLIC HEALTH ENGLAND (COLINDALE)	United Kingdom	Europe	none	['not provided']	0.0606060606060606	ERR4204272	ERR4204272	['not provided']	none	7092	T	G	T>G	orf1a	NSP3	GTC	GGC	6827	4373	1458	V	G	T7092G;V1458G;orf1a;NSP3	FALSE	FALSE	No	FALSE	Non-Synonymous	NA	TRUE	TRUE	FALSE	FALSE	FALSE	FALSE	TRUE	TRUE	FALSE	2276	1	NSP3:V1458G
ERR4204272	9199	2	0	0.0	0.0	8	60.0	60.0	0	0.0	0.0	98	60.0	60.0	0	NA	NA	NA	NA	106	106	2	0.25	6	0.75	8	0.0754716981132075	ERR4204272	3781.98926529111	2848	5804	AMPLICON	ILLUMINA	2020-04-08	Severe acute respiratory syndrome coronavirus 2	PAIRED	PUBLIC HEALTH ENGLAND (COLINDALE)	United Kingdom	Europe	none	['not provided']	0.0754716981132075	ERR4204272	ERR4204272	['not provided']	none	9199	T	C	T>C	orf1a	NSP4	ACT	ACC	8934	645	215	T	T	T9199C;T215T;orf1a;NSP4	FALSE	FALSE	No	TRUE	Synonymous	NA	TRUE	TRUE	FALSE	FALSE	FALSE	FALSE	TRUE	TRUE	TRUE	2978	1	NSP4:T215T
ERR4204272	14408	2	2	60.0	40.0	0	0.0	0.0	0	0.0	0.0	6120	60.0	60.0	0	NA	NA	NA	NA	6122	6122	2992	0.4888888888888889	3128	0.5111111111111111	6120	0.999673309376021	ERR4204272	3781.98926529111	2848	5804	AMPLICON	ILLUMINA	2020-04-08	Severe acute respiratory syndrome coronavirus 2	PAIRED	PUBLIC HEALTH ENGLAND (COLINDALE)	United Kingdom	Europe	none	['not provided']	0.999673309376021	ERR4204272	ERR4204272	['not provided']	none	14408	C	T	C>T	orf1b	NSP12	CCT	CTT	941	968	323	P	L	C14408T;P323L;orf1b;NSP12	FALSE	FALSE	Yes	FALSE	Non-Synonymous	NA	TRUE	FALSE	FALSE	FALSE	FALSE	FALSE	FALSE	FALSE	FALSE	314	1	NSP12:P323L
ERR4204272	15154	2	0	0.0	0.0	586	60.0	60.0	0	0.0	0.0	34	60.0	60.0	0	NA	NA	NA	NA	620	620	6	0.17647058823529413	28	0.8235294117647058	34	0.0548387096774194	ERR4204272	3781.98926529111	2848	5804	AMPLICON	ILLUMINA	2020-04-08	Severe acute respiratory syndrome coronavirus 2	PAIRED	PUBLIC HEALTH ENGLAND (COLINDALE)	United Kingdom	Europe	none	['not provided']	0.0548387096774194	ERR4204272	ERR4204272	['not provided']	none	15154	C	T	C>T	orf1b	NSP12	CAT	TAT	1687	1714	572	H	Y	C15154T;H572Y;orf1b;NSP12	FALSE	FALSE	No	FALSE	Non-Synonymous	NA	TRUE	TRUE	FALSE	TRUE	FALSE	FALSE	FALSE	FALSE	TRUE	563	1	NSP12:H572Y
ERR4204272	17298	3	0	0.0	0.0	2	60.0	60.0	5308	60.0	60.0	304	60.0	60.0	0	NA	NA	NA	NA	5614	5614	126	0.4144736842105263	178	0.5855263157894737	304	0.0541503384396152	ERR4204272	3781.98926529111	2848	5804	AMPLICON	ILLUMINA	2020-04-08	Severe acute respiratory syndrome coronavirus 2	PAIRED	PUBLIC HEALTH ENGLAND (COLINDALE)	United Kingdom	Europe	none	['not provided']	0.0541503384396152	ERR4204272	ERR4204272	['not provided']	none	17298	G	T	G>T	orf1b	NSP13	CAG	CAT	3831	1062	354	Q	H	G17298T;Q354H;orf1b;NSP13	FALSE	FALSE	No	FALSE	Non-Synonymous	NA	TRUE	TRUE	FALSE	FALSE	FALSE	FALSE	FALSE	FALSE	TRUE	1277	1	NSP13:Q354H
ERR4204272	17518	3	2	60.0	27.0	3438	60.0	60.0	0	0.0	0.0	946	60.0	60.0	0	NA	NA	NA	NA	4386	4386	420	0.4439746300211416	526	0.5560253699788583	946	0.215686274509804	ERR4204272	3781.98926529111	2848	5804	AMPLICON	ILLUMINA	2020-04-08	Severe acute respiratory syndrome coronavirus 2	PAIRED	PUBLIC HEALTH ENGLAND (COLINDALE)	United Kingdom	Europe	none	['not provided']	0.215686274509804	ERR4204272	ERR4204272	['not provided']	none	17518	C	T	C>T	orf1b	NSP13	CTT	TTT	4051	1282	428	L	F	C17518T;L428F;orf1b;NSP13	FALSE	FALSE	No	FALSE	Non-Synonymous	NA	TRUE	TRUE	FALSE	FALSE	FALSE	FALSE	TRUE	TRUE	FALSE	1351	1	NSP13:L428F
ERR4204272	18470	2	3190	60.0	38.38	0	0.0	0.0	912	60.0	60.0	0	0.0	0.0	0	NA	NA	NA	NA	4102	4102	536	0.5877192982456141	376	0.41228070175438597	912	0.222330570453437	ERR4204272	3781.98926529111	2848	5804	AMPLICON	ILLUMINA	2020-04-08	Severe acute respiratory syndrome coronavirus 2	PAIRED	PUBLIC HEALTH ENGLAND (COLINDALE)	United Kingdom	Europe	none	['not provided']	0.222330570453437	ERR4204272	ERR4204272	['not provided']	none	18470	A	G	A>G	orf1b	NSP14	GAT	GGT	5003	431	144	D	G	A18470G;D144G;orf1b;NSP14	FALSE	FALSE	No	FALSE	Non-Synonymous	NA	TRUE	TRUE	FALSE	FALSE	FALSE	FALSE	FALSE	FALSE	TRUE	1668	1	NSP14:D144G
ERR4204272	23086	2	0	0.0	0.0	4	60.0	60.0	0	0.0	0.0	7757	60.0	60.0	0	NA	NA	NA	NA	7761	7761	5279	0.6805466030681965	2478	0.3194533969318035	7757	0.999484602499678	ERR4204272	3781.98926529111	2848	5804	AMPLICON	ILLUMINA	2020-04-08	Severe acute respiratory syndrome coronavirus 2	PAIRED	PUBLIC HEALTH ENGLAND (COLINDALE)	United Kingdom	Europe	none	['not provided']	0.999484602499678	ERR4204272	ERR4204272	['not provided']	none	23086	C	T	C>T	S	S	TAC	TAT	1524	1524	508	Y	Y	C23086T;Y508Y;S;S	FALSE	FALSE	Yes	TRUE	Synonymous	RBD	TRUE	TRUE	FALSE	FALSE	FALSE	FALSE	TRUE	FALSE	FALSE	508	1	S:Y508Y
ERR4204272	23403	1	0	0.0	0.0	0	0.0	0.0	7442	60.0	60.0	0	0.0	0.0	0	NA	NA	NA	NA	7442	7442	4080	0.5482397205052405	3362	0.4517602794947595	7442	1	ERR4204272	3781.98926529111	2848	5804	AMPLICON	ILLUMINA	2020-04-08	Severe acute respiratory syndrome coronavirus 2	PAIRED	PUBLIC HEALTH ENGLAND (COLINDALE)	United Kingdom	Europe	none	['not provided']	1	ERR4204272	ERR4204272	['not provided']	none	23403	A	G	A>G	S	S	GAT	GGT	1841	1841	614	D	G	A23403G;D614G;S;S	FALSE	FALSE	Yes	FALSE	Non-Synonymous	SD2	TRUE	TRUE	FALSE	FALSE	FALSE	FALSE	FALSE	FALSE	FALSE	614	1	S:D614G
ERR4204272	28881	1	6745	59.94	38.24	0	0.0	0.0	0	0.0	0.0	0	0.0	0.0	0	NA	NA	NA	NA	6745	6745	3660	0.5426241660489252	3085	0.4573758339510749	6745	1	ERR4204272	3781.98926529111	2848	5804	AMPLICON	ILLUMINA	2020-04-08	Severe acute respiratory syndrome coronavirus 2	PAIRED	PUBLIC HEALTH ENGLAND (COLINDALE)	United Kingdom	Europe	none	['not provided']	1	ERR4204272	ERR4204272	['not provided']	none	28881	G	A	G>A	N	N	AGG	AAG	608	608	203	R	K	G28881A;R203K;N;N	FALSE	FALSE	Yes	FALSE	Non-Synonymous	NA	TRUE	TRUE	FALSE	FALSE	FALSE	FALSE	FALSE	FALSE	FALSE	203	1	N:R203K
ERR4204272	28882	2	6811	59.94	38.16	0	0.0	0.0	2	60.0	60.0	0	0.0	0.0	0	NA	NA	NA	NA	6813	6813	3724	0.5467625899280576	3087	0.45323741007194246	6811	0.999706443563775	ERR4204272	3781.98926529111	2848	5804	AMPLICON	ILLUMINA	2020-04-08	Severe acute respiratory syndrome coronavirus 2	PAIRED	PUBLIC HEALTH ENGLAND (COLINDALE)	United Kingdom	Europe	none	['not provided']	0.999706443563775	ERR4204272	ERR4204272	['not provided']	none	28882	G	A	G>A	N	N	AGG	AGA	609	609	203	R	R	G28882A;R203R;N;N	FALSE	FALSE	Yes	TRUE	Synonymous	NA	TRUE	TRUE	FALSE	FALSE	FALSE	FALSE	FALSE	FALSE	FALSE	203	1	N:R203R
ERR4204272	28883	1	0	0.0	0.0	7117	59.95	59.95	0	0.0	0.0	0	0.0	0.0	0	NA	NA	NA	NA	7117	7117	3706	0.5207250245890123	3411	0.4792749754109878	7117	1	ERR4204272	3781.98926529111	2848	5804	AMPLICON	ILLUMINA	2020-04-08	Severe acute respiratory syndrome coronavirus 2	PAIRED	PUBLIC HEALTH ENGLAND (COLINDALE)	United Kingdom	Europe	none	['not provided']	1	ERR4204272	ERR4204272	['not provided']	none	28883	G	C	G>C	N	N	GGA	CGA	610	610	204	G	R	G28883C;G204R;N;N	FALSE	FALSE	Yes	FALSE	Non-Synonymous	NA	TRUE	TRUE	FALSE	FALSE	FALSE	FALSE	FALSE	FALSE	FALSE	204	1	N:G204R
ERR4204273	3037	1	0	0.0	0.0	0	0.0	0.0	0	0.0	0.0	7289	59.99	59.99	0	NA	NA	NA	NA	7301	7301	4874	0.6686788311153793	2415	0.33132116888462065	7289	0.99835638953568	ERR4204273	6067.09042570979	995	2699	AMPLICON	ILLUMINA	2020-03-24	Severe acute respiratory syndrome coronavirus 2	PAIRED	PUBLIC HEALTH ENGLAND (COLINDALE)	United Kingdom	Europe	none	['not provided']	0.99835638953568	ERR4204273	ERR4204273	['not provided']	none	3037	C	T	C>T	orf1a	NSP3	TTC	TTT	2772	318	106	F	F	C3037T;F106F;orf1a;NSP3	FALSE	FALSE	Yes	TRUE	Synonymous	NA	TRUE	TRUE	FALSE	FALSE	FALSE	FALSE	TRUE	TRUE	TRUE	924	1	NSP3:F106F
ERR4204273	14408	3	0	0.0	0.0	8	60.0	60.0	2	60.0	60.0	7760	60.0	60.0	0	NA	NA	NA	NA	7774	7774	4937	0.6362113402061855	2823	0.3637886597938144	7760	0.998199125289426	ERR4204273	6067.09042570979	995	2699	AMPLICON	ILLUMINA	2020-03-24	Severe acute respiratory syndrome coronavirus 2	PAIRED	PUBLIC HEALTH ENGLAND (COLINDALE)	United Kingdom	Europe	none	['not provided']	0.998199125289426	ERR4204273	ERR4204273	['not provided']	none	14408	C	T	C>T	orf1b	NSP12	CCT	CTT	941	968	323	P	L	C14408T;P323L;orf1b;NSP12	FALSE	FALSE	Yes	FALSE	Non-Synonymous	NA	TRUE	FALSE	FALSE	FALSE	FALSE	FALSE	FALSE	FALSE	FALSE	314	1	NSP12:P323L
ERR4204273	18917	2	0	0.0	0.0	4	60.0	60.0	0	0.0	0.0	6353	60.0	60.0	0	NA	NA	NA	NA	6357	6357	4953	0.779631670077129	1400	0.2203683299228711	6353	0.999370772376907	ERR4204273	6067.09042570979	995	2699	AMPLICON	ILLUMINA	2020-03-24	Severe acute respiratory syndrome coronavirus 2	PAIRED	PUBLIC HEALTH ENGLAND (COLINDALE)	United Kingdom	Europe	none	['not provided']	0.999370772376907	ERR4204273	ERR4204273	['not provided']	none	18917	C	T	C>T	orf1b	NSP14	ACT	ATT	5450	878	293	T	I	C18917T;T293I;orf1b;NSP14	FALSE	FALSE	Yes	FALSE	Non-Synonymous	NA	TRUE	TRUE	FALSE	FALSE	FALSE	FALSE	TRUE	FALSE	TRUE	1817	1	NSP14:T293I
ERR4204273	23114	2	0	0.0	0.0	7224	60.0	60.0	0	0.0	0.0	593	60.0	60.0	0	NA	NA	NA	NA	7817	7817	395	0.6661045531197302	198	0.33389544688026984	593	0.0758603044646284	ERR4204273	6067.09042570979	995	2699	AMPLICON	ILLUMINA	2020-03-24	Severe acute respiratory syndrome coronavirus 2	PAIRED	PUBLIC HEALTH ENGLAND (COLINDALE)	United Kingdom	Europe	none	['not provided']	0.0758603044646284	ERR4204273	ERR4204273	['not provided']	none	23114	C	T	C>T	S	S	CTA	TTA	1552	1552	518	L	L	C23114T;L518L;S;S	FALSE	FALSE	No	TRUE	Synonymous	RBD	TRUE	TRUE	FALSE	FALSE	FALSE	FALSE	TRUE	FALSE	FALSE	518	1	S:L518L
ERR4204273	23403	2	0	0.0	0.0	0	0.0	0.0	7639	60.0	60.0	4	60.0	60.0	0	NA	NA	NA	NA	7649	7649	5205	0.6813719073177117	2434	0.31862809268228826	7639	0.998692639560727	ERR4204273	6067.09042570979	995	2699	AMPLICON	ILLUMINA	2020-03-24	Severe acute respiratory syndrome coronavirus 2	PAIRED	PUBLIC HEALTH ENGLAND (COLINDALE)	United Kingdom	Europe	none	['not provided']	0.998692639560727	ERR4204273	ERR4204273	['not provided']	none	23403	A	G	A>G	S	S	GAT	GGT	1841	1841	614	D	G	A23403G;D614G;S;S	FALSE	FALSE	Yes	FALSE	Non-Synonymous	SD2	TRUE	TRUE	FALSE	FALSE	FALSE	FALSE	FALSE	FALSE	FALSE	614	1	S:D614G
ERR4204278	3037	2	0	0.0	0.0	2	60.0	60.0	0	0.0	0.0	3040	60.0	60.0	0	NA	NA	NA	NA	3056	3056	2094	0.6888157894736842	946	0.3111842105263158	3040	0.994764397905759	ERR4204278	3792.36180316356	2830	5306	AMPLICON	ILLUMINA	2020-03-06	Severe acute respiratory syndrome coronavirus 2	PAIRED	PUBLIC HEALTH ENGLAND (COLINDALE)	United Kingdom	Europe	none	['not provided']	0.994764397905759	ERR4204278	ERR4204278	['not provided']	none	3037	C	T	C>T	orf1a	NSP3	TTC	TTT	2772	318	106	F	F	C3037T;F106F;orf1a;NSP3	FALSE	FALSE	Yes	TRUE	Synonymous	NA	TRUE	TRUE	FALSE	FALSE	FALSE	FALSE	TRUE	TRUE	TRUE	924	1	NSP3:F106F
ERR4204278	14408	2	0	0.0	0.0	6	60.0	60.0	0	0.0	0.0	5286	60.0	60.0	0	NA	NA	NA	NA	5294	5294	2576	0.4873250094589482	2710	0.5126749905410518	5286	0.998488855307896	ERR4204278	3792.36180316356	2830	5306	AMPLICON	ILLUMINA	2020-03-06	Severe acute respiratory syndrome coronavirus 2	PAIRED	PUBLIC HEALTH ENGLAND (COLINDALE)	United Kingdom	Europe	none	['not provided']	0.998488855307896	ERR4204278	ERR4204278	['not provided']	none	14408	C	T	C>T	orf1b	NSP12	CCT	CTT	941	968	323	P	L	C14408T;P323L;orf1b;NSP12	FALSE	FALSE	Yes	FALSE	Non-Synonymous	NA	TRUE	FALSE	FALSE	FALSE	FALSE	FALSE	FALSE	FALSE	FALSE	314	1	NSP12:P323L
ERR4204278	23403	3	0	0.0	0.0	2	60.0	60.0	7883	60.0	60.0	2	60.0	60.0	0	NA	NA	NA	NA	7887	7887	4846	0.6147405809970823	3037	0.38525941900291766	7883	0.99949283631292	ERR4204278	3792.36180316356	2830	5306	AMPLICON	ILLUMINA	2020-03-06	Severe acute respiratory syndrome coronavirus 2	PAIRED	PUBLIC HEALTH ENGLAND (COLINDALE)	United Kingdom	Europe	none	['not provided']	0.99949283631292	ERR4204278	ERR4204278	['not provided']	none	23403	A	G	A>G	S	S	GAT	GGT	1841	1841	614	D	G	A23403G;D614G;S;S	FALSE	FALSE	Yes	FALSE	Non-Synonymous	SD2	TRUE	TRUE	FALSE	FALSE	FALSE	FALSE	FALSE	FALSE	FALSE	614	1	S:D614G
ERR4204278	28882	1	7093	59.98	39.08	0	0.0	0.0	0	0.0	0.0	0	0.0	0.0	0	NA	NA	NA	NA	7093	7093	3350	0.47229663048075565	3743	0.5277033695192443	7093	1	ERR4204278	3792.36180316356	2830	5306	AMPLICON	ILLUMINA	2020-03-06	Severe acute respiratory syndrome coronavirus 2	PAIRED	PUBLIC HEALTH ENGLAND (COLINDALE)	United Kingdom	Europe	none	['not provided']	1	ERR4204278	ERR4204278	['not provided']	none	28882	G	A	G>A	N	N	AGG	AGA	609	609	203	R	R	G28882A;R203R;N;N	FALSE	FALSE	Yes	TRUE	Synonymous	NA	TRUE	TRUE	FALSE	FALSE	FALSE	FALSE	FALSE	FALSE	FALSE	203	1	N:R203R
ERR4204278	28883	3	2	60.0	38.0	7373	59.98	59.98	0	0.0	0.0	2	60.0	60.0	0	NA	NA	NA	NA	7377	7377	3330	0.45164790451647907	4043	0.5483520954835209	7373	0.999457774162939	ERR4204278	3792.36180316356	2830	5306	AMPLICON	ILLUMINA	2020-03-06	Severe acute respiratory syndrome coronavirus 2	PAIRED	PUBLIC HEALTH ENGLAND (COLINDALE)	United Kingdom	Europe	none	['not provided']	0.999457774162939	ERR4204278	ERR4204278	['not provided']	none	28883	G	C	G>C	N	N	GGA	CGA	610	610	204	G	R	G28883C;G204R;N;N	FALSE	FALSE	Yes	FALSE	Non-Synonymous	NA	TRUE	TRUE	FALSE	FALSE	FALSE	FALSE	FALSE	FALSE	FALSE	204	1	N:G204R
ERR4204283	3037	3	0	0.0	0.0	2	60.0	60.0	2	60.0	60.0	7877	60.0	60.0	0	NA	NA	NA	NA	7929	7929	5439	0.6904913037958613	2438	0.3095086962041386	7877	0.993441795938958	ERR4204283	4372.91867036752	3315	4950	AMPLICON	ILLUMINA	2020-03-09	Severe acute respiratory syndrome coronavirus 2	PAIRED	PUBLIC HEALTH ENGLAND (COLINDALE)	United Kingdom	Europe	none	['not provided']	0.993441795938958	ERR4204283	ERR4204283	['not provided']	none	3037	C	T	C>T	orf1a	NSP3	TTC	TTT	2772	318	106	F	F	C3037T;F106F;orf1a;NSP3	FALSE	FALSE	Yes	TRUE	Synonymous	NA	TRUE	TRUE	FALSE	FALSE	FALSE	FALSE	TRUE	TRUE	TRUE	924	1	NSP3:F106F
ERR4204283	5743	3	2	60.0	27.0	496	58.52	58.52	5107	60.0	60.0	0	0.0	0.0	0	NA	NA	NA	NA	5605	5605	62	0.125	434	0.875	496	0.0884924174843889	ERR4204283	4372.91867036752	3315	4950	AMPLICON	ILLUMINA	2020-03-09	Severe acute respiratory syndrome coronavirus 2	PAIRED	PUBLIC HEALTH ENGLAND (COLINDALE)	United Kingdom	Europe	none	['not provided']	0.0884924174843889	ERR4204283	ERR4204283	['not provided']	none	5743	G	C	G>C	orf1a	NSP3	GAG	GAC	5478	3024	1008	E	D	G5743C;E1008D;orf1a;NSP3	FALSE	FALSE	No	FALSE	Non-Synonymous	NA	TRUE	TRUE	FALSE	FALSE	FALSE	FALSE	TRUE	TRUE	FALSE	1826	1	NSP3:E1008D
ERR4204283	5744	2	0	0.0	0.0	502	58.54	58.54	0	0.0	0.0	5123	60.0	60.0	0	NA	NA	NA	NA	5625	5625	60	0.11952191235059761	442	0.8804780876494024	502	0.0892444444444444	ERR4204283	4372.91867036752	3315	4950	AMPLICON	ILLUMINA	2020-03-09	Severe acute respiratory syndrome coronavirus 2	PAIRED	PUBLIC HEALTH ENGLAND (COLINDALE)	United Kingdom	Europe	none	['not provided']	0.0892444444444444	ERR4204283	ERR4204283	['not provided']	none	5744	T	C	T>C	orf1a	NSP3	TAC	CAC	5479	3025	1009	Y	H	T5744C;Y1009H;orf1a;NSP3	FALSE	FALSE	No	FALSE	Non-Synonymous	NA	TRUE	TRUE	FALSE	FALSE	FALSE	FALSE	TRUE	TRUE	FALSE	1827	1	NSP3:Y1009H
ERR4204283	14408	2	0	0.0	0.0	4	60.0	60.0	0	0.0	0.0	7736	60.0	60.0	0	NA	NA	NA	NA	7760	7760	3855	0.4983195449844881	3881	0.5016804550155118	7736	0.996907216494845	ERR4204283	4372.91867036752	3315	4950	AMPLICON	ILLUMINA	2020-03-09	Severe acute respiratory syndrome coronavirus 2	PAIRED	PUBLIC HEALTH ENGLAND (COLINDALE)	United Kingdom	Europe	none	['not provided']	0.996907216494845	ERR4204283	ERR4204283	['not provided']	none	14408	C	T	C>T	orf1b	NSP12	CCT	CTT	941	968	323	P	L	C14408T;P323L;orf1b;NSP12	FALSE	FALSE	Yes	FALSE	Non-Synonymous	NA	TRUE	FALSE	FALSE	FALSE	FALSE	FALSE	FALSE	FALSE	FALSE	314	1	NSP12:P323L
ERR4204283	14786	1	0	0.0	0.0	0	0.0	0.0	0	0.0	0.0	1674	60.0	60.0	0	NA	NA	NA	NA	1676	1676	544	0.3249701314217443	1130	0.6750298685782556	1674	0.998806682577566	ERR4204283	4372.91867036752	3315	4950	AMPLICON	ILLUMINA	2020-03-09	Severe acute respiratory syndrome coronavirus 2	PAIRED	PUBLIC HEALTH ENGLAND (COLINDALE)	United Kingdom	Europe	none	['not provided']	0.998806682577566	ERR4204283	ERR4204283	['not provided']	none	14786	C	T	C>T	orf1b	NSP12	GCT	GTT	1319	1346	449	A	V	C14786T;A449V;orf1b;NSP12	FALSE	FALSE	Yes	FALSE	Non-Synonymous	NA	TRUE	TRUE	FALSE	FALSE	FALSE	FALSE	TRUE	TRUE	TRUE	440	1	NSP12:A449V
ERR4204283	20578	2	0	0.0	0.0	4	60.0	60.0	0	0.0	0.0	458	60.0	60.0	0	NA	NA	NA	NA	462	462	390	0.851528384279476	68	0.14847161572052403	458	0.991341991341991	ERR4204283	4372.91867036752	3315	4950	AMPLICON	ILLUMINA	2020-03-09	Severe acute respiratory syndrome coronavirus 2	PAIRED	PUBLIC HEALTH ENGLAND (COLINDALE)	United Kingdom	Europe	none	['not provided']	0.991341991341991	ERR4204283	ERR4204283	['not provided']	none	20578	G	T	G>T	orf1b	NSP15	GTG	TTG	7111	958	320	V	L	G20578T;V320L;orf1b;NSP15	FALSE	FALSE	Yes	FALSE	Non-Synonymous	NA	TRUE	FALSE	FALSE	FALSE	FALSE	FALSE	FALSE	FALSE	FALSE	2371	1	NSP15:V320L
ERR4204283	23403	3	4	60.0	40.0	0	0.0	0.0	7801	60.0	60.0	6	60.0	60.0	0	NA	NA	NA	NA	7813	7813	5639	0.7228560440969106	2162	0.2771439559030893	7801	0.998464098297709	ERR4204283	4372.91867036752	3315	4950	AMPLICON	ILLUMINA	2020-03-09	Severe acute respiratory syndrome coronavirus 2	PAIRED	PUBLIC HEALTH ENGLAND (COLINDALE)	United Kingdom	Europe	none	['not provided']	0.998464098297709	ERR4204283	ERR4204283	['not provided']	none	23403	A	G	A>G	S	S	GAT	GGT	1841	1841	614	D	G	A23403G;D614G;S;S	FALSE	FALSE	Yes	FALSE	Non-Synonymous	SD2	TRUE	TRUE	FALSE	FALSE	FALSE	FALSE	FALSE	FALSE	FALSE	614	1	S:D614G
ERR4204284	1419	1	0	0.0	0.0	0	0.0	0.0	0	0.0	0.0	1600	60.0	60.0	0	NA	NA	NA	NA	1600	1600	1056	0.66	544	0.34	1600	1	ERR4204284	3384.80022071364	2008	3402	AMPLICON	ILLUMINA	2020-03-23	Severe acute respiratory syndrome coronavirus 2	PAIRED	PUBLIC HEALTH ENGLAND (COLINDALE)	United Kingdom	Europe	none	['not provided']	1	ERR4204284	ERR4204284	['not provided']	none	1419	C	T	C>T	orf1a	NSP2	GCC	GTC	1154	614	205	A	V	C1419T;A205V;orf1a;NSP2	FALSE	FALSE	Yes	FALSE	Non-Synonymous	NA	TRUE	TRUE	FALSE	FALSE	FALSE	FALSE	TRUE	FALSE	FALSE	385	1	NSP2:A205V
ERR4204284	3037	1	0	0.0	0.0	0	0.0	0.0	0	0.0	0.0	3030	60.0	60.0	0	NA	NA	NA	NA	3034	3034	1818	0.6	1212	0.4	3030	0.998681608437706	ERR4204284	3384.80022071364	2008	3402	AMPLICON	ILLUMINA	2020-03-23	Severe acute respiratory syndrome coronavirus 2	PAIRED	PUBLIC HEALTH ENGLAND (COLINDALE)	United Kingdom	Europe	none	['not provided']	0.998681608437706	ERR4204284	ERR4204284	['not provided']	none	3037	C	T	C>T	orf1a	NSP3	TTC	TTT	2772	318	106	F	F	C3037T;F106F;orf1a;NSP3	FALSE	FALSE	Yes	TRUE	Synonymous	NA	TRUE	TRUE	FALSE	FALSE	FALSE	FALSE	TRUE	TRUE	TRUE	924	1	NSP3:F106F
ERR4204284	10505	2	0	0.0	0.0	0	0.0	0.0	1594	60.0	60.0	4	60.0	60.0	0	NA	NA	NA	NA	1598	1598	936	0.5872020075282308	658	0.4127979924717691	1594	0.997496871088861	ERR4204284	3384.80022071364	2008	3402	AMPLICON	ILLUMINA	2020-03-23	Severe acute respiratory syndrome coronavirus 2	PAIRED	PUBLIC HEALTH ENGLAND (COLINDALE)	United Kingdom	Europe	none	['not provided']	0.997496871088861	ERR4204284	ERR4204284	['not provided']	none	10505	A	G	A>G	orf1a	NSP5	AAC	GAC	10240	451	151	N	D	A10505G;N151D;orf1a;NSP5	FALSE	FALSE	Yes	FALSE	Non-Synonymous	NA	FALSE	TRUE	FALSE	FALSE	FALSE	FALSE	FALSE	FALSE	TRUE	3414	1	NSP5:N151D
ERR4204284	23403	2	0	0.0	0.0	0	0.0	0.0	5620	60.0	60.0	2	60.0	60.0	0	NA	NA	NA	NA	5622	5622	2268	0.40355871886121	3352	0.59644128113879	5620	0.999644254713625	ERR4204284	3384.80022071364	2008	3402	AMPLICON	ILLUMINA	2020-03-23	Severe acute respiratory syndrome coronavirus 2	PAIRED	PUBLIC HEALTH ENGLAND (COLINDALE)	United Kingdom	Europe	none	['not provided']	0.999644254713625	ERR4204284	ERR4204284	['not provided']	none	23403	A	G	A>G	S	S	GAT	GGT	1841	1841	614	D	G	A23403G;D614G;S;S	FALSE	FALSE	Yes	FALSE	Non-Synonymous	SD2	TRUE	TRUE	FALSE	FALSE	FALSE	FALSE	FALSE	FALSE	FALSE	614	1	S:D614G
ERR4204284	27046	2	0	0.0	0.0	2	60.0	60.0	0	0.0	0.0	7373	59.99	59.99	0	NA	NA	NA	NA	7375	7375	3790	0.514037705140377	3583	0.48596229485962295	7373	0.999728813559322	ERR4204284	3384.80022071364	2008	3402	AMPLICON	ILLUMINA	2020-03-23	Severe acute respiratory syndrome coronavirus 2	PAIRED	PUBLIC HEALTH ENGLAND (COLINDALE)	United Kingdom	Europe	none	['not provided']	0.999728813559322	ERR4204284	ERR4204284	['not provided']	none	27046	C	T	C>T	M	M	ACG	ATG	524	524	175	T	M	C27046T;T175M;M;M	FALSE	FALSE	Yes	FALSE	Non-Synonymous	NA	TRUE	TRUE	FALSE	FALSE	FALSE	FALSE	TRUE	FALSE	FALSE	175	1	M:T175M
ERR4204284	28881	1	2362	59.96	34.67	0	0.0	0.0	0	0.0	0.0	0	0.0	0.0	0	NA	NA	NA	NA	2364	2364	1168	0.4944961896697714	1194	0.5055038103302286	2362	0.999153976311337	ERR4204284	3384.80022071364	2008	3402	AMPLICON	ILLUMINA	2020-03-23	Severe acute respiratory syndrome coronavirus 2	PAIRED	PUBLIC HEALTH ENGLAND (COLINDALE)	United Kingdom	Europe	none	['not provided']	0.999153976311337	ERR4204284	ERR4204284	['not provided']	none	28881	G	A	G>A	N	N	AGG	AAG	608	608	203	R	K	G28881A;R203K;N;N	FALSE	FALSE	Yes	FALSE	Non-Synonymous	NA	TRUE	TRUE	FALSE	FALSE	FALSE	FALSE	FALSE	FALSE	FALSE	203	1	N:R203K
ERR4204284	28882	1	2286	60.0	34.42	0	0.0	0.0	0	0.0	0.0	0	0.0	0.0	0	NA	NA	NA	NA	2286	2286	1096	0.4794400699912511	1190	0.5205599300087489	2286	1	ERR4204284	3384.80022071364	2008	3402	AMPLICON	ILLUMINA	2020-03-23	Severe acute respiratory syndrome coronavirus 2	PAIRED	PUBLIC HEALTH ENGLAND (COLINDALE)	United Kingdom	Europe	none	['not provided']	1	ERR4204284	ERR4204284	['not provided']	none	28882	G	A	G>A	N	N	AGG	AGA	609	609	203	R	R	G28882A;R203R;N;N	FALSE	FALSE	Yes	TRUE	Synonymous	NA	TRUE	TRUE	FALSE	FALSE	FALSE	FALSE	FALSE	FALSE	FALSE	203	1	N:R203R
ERR4204284	28883	1	0	0.0	0.0	2592	59.99	59.99	0	0.0	0.0	0	0.0	0.0	0	NA	NA	NA	NA	2592	2592	1290	0.4976851851851852	1302	0.5023148148148148	2592	1	ERR4204284	3384.80022071364	2008	3402	AMPLICON	ILLUMINA	2020-03-23	Severe acute respiratory syndrome coronavirus 2	PAIRED	PUBLIC HEALTH ENGLAND (COLINDALE)	United Kingdom	Europe	none	['not provided']	1	ERR4204284	ERR4204284	['not provided']	none	28883	G	C	G>C	N	N	GGA	CGA	610	610	204	G	R	G28883C;G204R;N;N	FALSE	FALSE	Yes	FALSE	Non-Synonymous	NA	TRUE	TRUE	FALSE	FALSE	FALSE	FALSE	FALSE	FALSE	FALSE	204	1	N:G204R
ERR4204286	558	4	2	60.0	36.0	6	60.0	60.0	6603	60.0	60.0	970	60.0	60.0	0	NA	NA	NA	NA	7585	7585	699	0.7206185567010309	271	0.2793814432989691	970	0.127883981542518	ERR4204286	5787.60047486874	990	3076	AMPLICON	ILLUMINA	2020-03-23	Severe acute respiratory syndrome coronavirus 2	PAIRED	PUBLIC HEALTH ENGLAND (COLINDALE)	United Kingdom	Europe	none	['not provided']	0.127883981542518	ERR4204286	ERR4204286	['not provided']	none	558	G	T	G>T	orf1a	NSP1	GGT	GTT	293	293	98	G	V	G558T;G98V;orf1a;NSP1	FALSE	FALSE	No	FALSE	Non-Synonymous	NA	TRUE	TRUE	FALSE	FALSE	FALSE	FALSE	FALSE	FALSE	FALSE	98	1	NSP1:G98V
ERR4204286	2164	4	5384	60.0	35.39	2	60.0	60.0	2	60.0	60.0	2	60.0	60.0	0	NA	NA	NA	NA	5396	5396	1454	0.2700594353640416	3930	0.7299405646359584	5384	0.997776130467013	ERR4204286	5787.60047486874	990	3076	AMPLICON	ILLUMINA	2020-03-23	Severe acute respiratory syndrome coronavirus 2	PAIRED	PUBLIC HEALTH ENGLAND (COLINDALE)	United Kingdom	Europe	none	['not provided']	0.997776130467013	ERR4204286	ERR4204286	['not provided']	none	2164	G	A	G>A	orf1a	NSP2	GAG	GAA	1899	1359	453	E	E	G2164A;E453E;orf1a;NSP2	FALSE	FALSE	Yes	TRUE	Synonymous	NA	TRUE	TRUE	FALSE	FALSE	FALSE	FALSE	TRUE	TRUE	FALSE	633	1	NSP2:E453E
ERR4204286	2769	2	0	0.0	0.0	0	0.0	0.0	174	60.0	60.0	12	60.0	60.0	0	NA	NA	NA	NA	186	186	2	0.16666666666666666	10	0.8333333333333334	12	0.0645161290322581	ERR4204286	5787.60047486874	990	3076	AMPLICON	ILLUMINA	2020-03-23	Severe acute respiratory syndrome coronavirus 2	PAIRED	PUBLIC HEALTH ENGLAND (COLINDALE)	United Kingdom	Europe	none	['not provided']	0.0645161290322581	ERR4204286	ERR4204286	['not provided']	none	2769	G	T	G>T	orf1a	NSP3	GGT	GTT	2504	50	17	G	V	G2769T;G17V;orf1a;NSP3	FALSE	FALSE	No	FALSE	Non-Synonymous	NA	TRUE	TRUE	FALSE	FALSE	FALSE	FALSE	TRUE	TRUE	FALSE	835	1	NSP3:G17V
ERR4204286	3037	1	0	0.0	0.0	0	0.0	0.0	0	0.0	0.0	6281	60.0	60.0	0	NA	NA	NA	NA	6301	6301	4519	0.7194714217481293	1762	0.2805285782518707	6281	0.99682590065069	ERR4204286	5787.60047486874	990	3076	AMPLICON	ILLUMINA	2020-03-23	Severe acute respiratory syndrome coronavirus 2	PAIRED	PUBLIC HEALTH ENGLAND (COLINDALE)	United Kingdom	Europe	none	['not provided']	0.99682590065069	ERR4204286	ERR4204286	['not provided']	none	3037	C	T	C>T	orf1a	NSP3	TTC	TTT	2772	318	106	F	F	C3037T;F106F;orf1a;NSP3	FALSE	FALSE	Yes	TRUE	Synonymous	NA	TRUE	TRUE	FALSE	FALSE	FALSE	FALSE	TRUE	TRUE	TRUE	924	1	NSP3:F106F
ERR4204286	3259	4	4	60.0	28.5	4	60.0	60.0	6601	60.0	60.0	952	60.0	60.0	0	NA	NA	NA	NA	7569	7569	572	0.6008403361344538	380	0.39915966386554624	952	0.125776192363588	ERR4204286	5787.60047486874	990	3076	AMPLICON	ILLUMINA	2020-03-23	Severe acute respiratory syndrome coronavirus 2	PAIRED	PUBLIC HEALTH ENGLAND (COLINDALE)	United Kingdom	Europe	none	['not provided']	0.125776192363588	ERR4204286	ERR4204286	['not provided']	none	3259	G	T	G>T	orf1a	NSP3	CAG	CAT	2994	540	180	Q	H	G3259T;Q180H;orf1a;NSP3	FALSE	FALSE	No	FALSE	Non-Synonymous	NA	TRUE	TRUE	FALSE	FALSE	FALSE	FALSE	TRUE	TRUE	FALSE	998	1	NSP3:Q180H
ERR4204286	3564	4	2	60.0	36.0	6	60.0	60.0	3988	60.0	60.0	280	60.0	60.0	0	NA	NA	NA	NA	4276	4276	220	0.7857142857142857	60	0.21428571428571427	280	0.0654817586529467	ERR4204286	5787.60047486874	990	3076	AMPLICON	ILLUMINA	2020-03-23	Severe acute respiratory syndrome coronavirus 2	PAIRED	PUBLIC HEALTH ENGLAND (COLINDALE)	United Kingdom	Europe	none	['not provided']	0.0654817586529467	ERR4204286	ERR4204286	['not provided']	none	3564	G	T	G>T	orf1a	NSP3	GGT	GTT	3299	845	282	G	V	G3564T;G282V;orf1a;NSP3	FALSE	FALSE	No	FALSE	Non-Synonymous	NA	TRUE	TRUE	FALSE	FALSE	FALSE	FALSE	TRUE	TRUE	FALSE	1100	1	NSP3:G282V
ERR4204286	7214	4	4	60.0	32.0	18	60.0	60.0	6009	59.99	59.99	557	60.0	60.0	0	NA	NA	NA	NA	6588	6588	457	0.8204667863554758	100	0.17953321364452424	557	0.0845476624165149	ERR4204286	5787.60047486874	990	3076	AMPLICON	ILLUMINA	2020-03-23	Severe acute respiratory syndrome coronavirus 2	PAIRED	PUBLIC HEALTH ENGLAND (COLINDALE)	United Kingdom	Europe	none	['not provided']	0.0845476624165149	ERR4204286	ERR4204286	['not provided']	none	7214	G	T	G>T	orf1a	NSP3	GAT	TAT	6949	4495	1499	D	Y	G7214T;D1499Y;orf1a;NSP3	FALSE	FALSE	No	FALSE	Non-Synonymous	NA	TRUE	FALSE	FALSE	FALSE	FALSE	FALSE	FALSE	FALSE	FALSE	2317	1	NSP3:D1499Y
ERR4204286	8790	4	2	60.0	32.0	4	60.0	60.0	6853	60.0	60.0	596	60.0	60.0	0	NA	NA	NA	NA	7459	7459	474	0.7953020134228188	122	0.20469798657718122	596	0.0799034723153238	ERR4204286	5787.60047486874	990	3076	AMPLICON	ILLUMINA	2020-03-23	Severe acute respiratory syndrome coronavirus 2	PAIRED	PUBLIC HEALTH ENGLAND (COLINDALE)	United Kingdom	Europe	none	['not provided']	0.0799034723153238	ERR4204286	ERR4204286	['not provided']	none	8790	G	T	G>T	orf1a	NSP4	GGT	GTT	8525	236	79	G	V	G8790T;G79V;orf1a;NSP4	FALSE	FALSE	No	FALSE	Non-Synonymous	NA	TRUE	FALSE	FALSE	FALSE	FALSE	FALSE	FALSE	FALSE	FALSE	2842	1	NSP4:G79V
ERR4204286	12164	4	2	60.0	36.0	19	60.0	60.0	6915	60.0	60.0	664	60.0	60.0	0	NA	NA	NA	NA	7600	7600	536	0.8072289156626506	128	0.1927710843373494	664	0.0873684210526316	ERR4204286	5787.60047486874	990	3076	AMPLICON	ILLUMINA	2020-03-23	Severe acute respiratory syndrome coronavirus 2	PAIRED	PUBLIC HEALTH ENGLAND (COLINDALE)	United Kingdom	Europe	none	['not provided']	0.0873684210526316	ERR4204286	ERR4204286	['not provided']	none	12164	G	T	G>T	orf1a	NSP8	GCT	TCT	11899	73	25	A	S	G12164T;A25S;orf1a;NSP8	FALSE	FALSE	No	FALSE	Non-Synonymous	NA	TRUE	TRUE	FALSE	FALSE	FALSE	FALSE	TRUE	TRUE	FALSE	3967	1	NSP8:A25S
ERR4204286	12578	3	0	0.0	0.0	16	60.0	60.0	6575	60.0	60.0	930	60.0	60.0	0	NA	NA	NA	NA	7577	7577	742	0.7978494623655914	188	0.2021505376344086	930	0.122739870661212	ERR4204286	5787.60047486874	990	3076	AMPLICON	ILLUMINA	2020-03-23	Severe acute respiratory syndrome coronavirus 2	PAIRED	PUBLIC HEALTH ENGLAND (COLINDALE)	United Kingdom	Europe	none	['not provided']	0.122739870661212	ERR4204286	ERR4204286	['not provided']	none	12578	G	T	G>T	orf1a	NSP8	GAT	TAT	12313	487	163	D	Y	G12578T;D163Y;orf1a;NSP8	FALSE	FALSE	No	FALSE	Non-Synonymous	NA	TRUE	TRUE	FALSE	FALSE	FALSE	FALSE	TRUE	FALSE	FALSE	4105	1	NSP8:D163Y
ERR4204286	13571	3	0	0.0	0.0	8	60.0	60.0	5444	60.0	60.0	1919	60.0	60.0	0	NA	NA	NA	NA	7371	7371	1448	0.7545596664929651	471	0.24544033350703492	1919	0.260344593677927	ERR4204286	5787.60047486874	990	3076	AMPLICON	ILLUMINA	2020-03-23	Severe acute respiratory syndrome coronavirus 2	PAIRED	PUBLIC HEALTH ENGLAND (COLINDALE)	United Kingdom	Europe	none	['not provided']	0.260344593677927	ERR4204286	ERR4204286	['not provided']	none	13571	G	T	G>T	orf1b	NSP12	GGT	GTT	104	131	44	G	V	G13571T;G44V;orf1b;NSP12	FALSE	FALSE	No	FALSE	Non-Synonymous	NA	TRUE	FALSE	FALSE	FALSE	FALSE	FALSE	FALSE	FALSE	FALSE	35	1	NSP12:G44V
ERR4204286	14277	4	1	60.0	32.0	6	60.0	60.0	6383	60.0	60.0	1148	60.0	60.0	0	NA	NA	NA	NA	7538	7538	994	0.8658536585365854	154	0.13414634146341464	1148	0.152295038471743	ERR4204286	5787.60047486874	990	3076	AMPLICON	ILLUMINA	2020-03-23	Severe acute respiratory syndrome coronavirus 2	PAIRED	PUBLIC HEALTH ENGLAND (COLINDALE)	United Kingdom	Europe	none	['not provided']	0.152295038471743	ERR4204286	ERR4204286	['not provided']	none	14277	G	T	G>T	orf1b	NSP12	AGG	AGT	810	837	279	R	S	G14277T;R279S;orf1b;NSP12	FALSE	FALSE	No	FALSE	Non-Synonymous	NA	TRUE	TRUE	FALSE	FALSE	FALSE	FALSE	TRUE	TRUE	TRUE	270	1	NSP12:R279S
ERR4204286	14408	2	0	0.0	0.0	4	60.0	60.0	0	0.0	0.0	7715	60.0	60.0	0	NA	NA	NA	NA	7747	7747	4879	0.632404406999352	2836	0.3675955930006481	7715	0.995869368787918	ERR4204286	5787.60047486874	990	3076	AMPLICON	ILLUMINA	2020-03-23	Severe acute respiratory syndrome coronavirus 2	PAIRED	PUBLIC HEALTH ENGLAND (COLINDALE)	United Kingdom	Europe	none	['not provided']	0.995869368787918	ERR4204286	ERR4204286	['not provided']	none	14408	C	T	C>T	orf1b	NSP12	CCT	CTT	941	968	323	P	L	C14408T;P323L;orf1b;NSP12	FALSE	FALSE	Yes	FALSE	Non-Synonymous	NA	TRUE	FALSE	FALSE	FALSE	FALSE	FALSE	FALSE	FALSE	FALSE	314	1	NSP12:P323L
ERR4204286	16508	4	2	60.0	36.0	2	60.0	60.0	1794	60.0	60.0	376	60.0	60.0	0	NA	NA	NA	NA	2174	2174	296	0.7872340425531915	80	0.2127659574468085	376	0.172953081876725	ERR4204286	5787.60047486874	990	3076	AMPLICON	ILLUMINA	2020-03-23	Severe acute respiratory syndrome coronavirus 2	PAIRED	PUBLIC HEALTH ENGLAND (COLINDALE)	United Kingdom	Europe	none	['not provided']	0.172953081876725	ERR4204286	ERR4204286	['not provided']	none	16508	G	T	G>T	orf1b	NSP13	GGT	GTT	3041	272	91	G	V	G16508T;G91V;orf1b;NSP13	FALSE	FALSE	No	FALSE	Non-Synonymous	NA	TRUE	FALSE	FALSE	FALSE	FALSE	FALSE	FALSE	FALSE	FALSE	1014	1	NSP13:G91V
ERR4204286	20578	3	0	0.0	0.0	22	60.0	60.0	2742	59.99	59.99	360	60.0	60.0	0	NA	NA	NA	NA	3130	3130	338	0.9388888888888889	22	0.06111111111111111	360	0.115015974440895	ERR4204286	5787.60047486874	990	3076	AMPLICON	ILLUMINA	2020-03-23	Severe acute respiratory syndrome coronavirus 2	PAIRED	PUBLIC HEALTH ENGLAND (COLINDALE)	United Kingdom	Europe	none	['not provided']	0.115015974440895	ERR4204286	ERR4204286	['not provided']	none	20578	G	T	G>T	orf1b	NSP15	GTG	TTG	7111	958	320	V	L	G20578T;V320L;orf1b;NSP15	FALSE	FALSE	No	FALSE	Non-Synonymous	NA	TRUE	FALSE	FALSE	FALSE	FALSE	FALSE	FALSE	FALSE	FALSE	2371	1	NSP15:V320L
ERR4204286	20922	3	0	0.0	0.0	10	60.0	60.0	7085	60.0	60.0	606	60.0	60.0	0	NA	NA	NA	NA	7703	7703	484	0.7986798679867987	122	0.20132013201320131	606	0.0786706477995586	ERR4204286	5787.60047486874	990	3076	AMPLICON	ILLUMINA	2020-03-23	Severe acute respiratory syndrome coronavirus 2	PAIRED	PUBLIC HEALTH ENGLAND (COLINDALE)	United Kingdom	Europe	none	['not provided']	0.0786706477995586	ERR4204286	ERR4204286	['not provided']	none	20922	G	T	G>T	orf1b	NSP16	TGG	TGT	7455	264	88	W	C	G20922T;W88C;orf1b;NSP16	FALSE	FALSE	No	FALSE	Non-Synonymous	NA	TRUE	TRUE	FALSE	FALSE	FALSE	FALSE	FALSE	FALSE	TRUE	2485	1	NSP16:W88C
ERR4204286	22899	4	2	60.0	36.0	8	60.0	60.0	5652	60.0	60.0	380	60.0	60.0	0	NA	NA	NA	NA	6042	6042	326	0.8578947368421053	54	0.14210526315789473	380	0.0628930817610063	ERR4204286	5787.60047486874	990	3076	AMPLICON	ILLUMINA	2020-03-23	Severe acute respiratory syndrome coronavirus 2	PAIRED	PUBLIC HEALTH ENGLAND (COLINDALE)	United Kingdom	Europe	none	['not provided']	0.0628930817610063	ERR4204286	ERR4204286	['not provided']	none	22899	G	T	G>T	S	S	GGT	GTT	1337	1337	446	G	V	G22899T;G446V;S;S	FALSE	FALSE	No	FALSE	Non-Synonymous	RBD	TRUE	TRUE	FALSE	FALSE	FALSE	FALSE	FALSE	FALSE	FALSE	446	1	S:G446V
ERR4204286	24933	3	0	0.0	0.0	2	60.0	60.0	7234	59.99	59.99	461	60.0	60.0	0	NA	NA	NA	NA	7697	7697	289	0.6268980477223427	172	0.37310195227765725	461	0.0598934649863583	ERR4204286	5787.60047486874	990	3076	AMPLICON	ILLUMINA	2020-03-23	Severe acute respiratory syndrome coronavirus 2	PAIRED	PUBLIC HEALTH ENGLAND (COLINDALE)	United Kingdom	Europe	none	['not provided']	0.0598934649863583	ERR4204286	ERR4204286	['not provided']	none	24933	G	T	G>T	S	S	GGT	GTT	3371	3371	1124	G	V	G24933T;G1124V;S;S	FALSE	FALSE	No	FALSE	Non-Synonymous	SD3	TRUE	TRUE	FALSE	FALSE	FALSE	FALSE	TRUE	TRUE	FALSE	1124	1	S:G1124V
ERR4204286	28881	2	6079	59.99	34.9	0	0.0	0.0	8	60.0	60.0	0	0.0	0.0	0	NA	NA	NA	NA	6095	6095	3019	0.4966277348248067	3060	0.5033722651751933	6079	0.997374897456932	ERR4204286	5787.60047486874	990	3076	AMPLICON	ILLUMINA	2020-03-23	Severe acute respiratory syndrome coronavirus 2	PAIRED	PUBLIC HEALTH ENGLAND (COLINDALE)	United Kingdom	Europe	none	['not provided']	0.997374897456932	ERR4204286	ERR4204286	['not provided']	none	28881	G	A	G>A	N	N	AGG	AAG	608	608	203	R	K	G28881A;R203K;N;N	FALSE	FALSE	Yes	FALSE	Non-Synonymous	NA	TRUE	TRUE	FALSE	FALSE	FALSE	FALSE	FALSE	FALSE	FALSE	203	1	N:R203K
ERR4204286	28882	4	5899	59.99	34.81	6	60.0	60.0	2	60.0	60.0	2	60.0	60.0	0	NA	NA	NA	NA	5909	5909	2853	0.4836412951347686	3046	0.5163587048652314	5899	0.998307666271789	ERR4204286	5787.60047486874	990	3076	AMPLICON	ILLUMINA	2020-03-23	Severe acute respiratory syndrome coronavirus 2	PAIRED	PUBLIC HEALTH ENGLAND (COLINDALE)	United Kingdom	Europe	none	['not provided']	0.998307666271789	ERR4204286	ERR4204286	['not provided']	none	28882	G	A	G>A	N	N	AGG	AGA	609	609	203	R	R	G28882A;R203R;N;N	FALSE	FALSE	Yes	TRUE	Synonymous	NA	TRUE	TRUE	FALSE	FALSE	FALSE	FALSE	FALSE	FALSE	FALSE	203	1	N:R203R
ERR4204286	28883	3	0	0.0	0.0	6533	59.99	59.99	4	60.0	60.0	6	60.0	60.0	0	NA	NA	NA	NA	6543	6543	3305	0.5058931578141742	3228	0.4941068421858258	6533	0.998471649090631	ERR4204286	5787.60047486874	990	3076	AMPLICON	ILLUMINA	2020-03-23	Severe acute respiratory syndrome coronavirus 2	PAIRED	PUBLIC HEALTH ENGLAND (COLINDALE)	United Kingdom	Europe	none	['not provided']	0.998471649090631	ERR4204286	ERR4204286	['not provided']	none	28883	G	C	G>C	N	N	GGA	CGA	610	610	204	G	R	G28883C;G204R;N;N	FALSE	FALSE	Yes	FALSE	Non-Synonymous	NA	TRUE	TRUE	FALSE	FALSE	FALSE	FALSE	FALSE	FALSE	FALSE	204	1	N:G204R
ERR4204287	1895	2	0	0.0	0.0	0	0.0	0.0	5092	60.0	60.0	280	60.0	60.0	0	NA	NA	NA	NA	5376	5376	68	0.24285714285714285	212	0.7571428571428571	280	0.0520833333333333	ERR4204287	5454.40704945992	2221	3809	AMPLICON	ILLUMINA	2020-03-13	Severe acute respiratory syndrome coronavirus 2	PAIRED	PUBLIC HEALTH ENGLAND (COLINDALE)	United Kingdom	Europe	none	['not provided']	0.0520833333333333	ERR4204287	ERR4204287	['not provided']	none	1895	G	T	G>T	orf1a	NSP2	GTA	TTA	1630	1090	364	V	L	G1895T;V364L;orf1a;NSP2	FALSE	FALSE	No	FALSE	Non-Synonymous	NA	TRUE	TRUE	FALSE	FALSE	FALSE	FALSE	FALSE	FALSE	FALSE	544	1	NSP2:V364L
ERR4204287	9744	3	6959	60.0	38.81	0	0.0	0.0	834	60.0	60.0	2	60.0	60.0	0	NA	NA	NA	NA	7795	7795	414	0.49640287769784175	420	0.5035971223021583	834	0.10699166132136	ERR4204287	5454.40704945992	2221	3809	AMPLICON	ILLUMINA	2020-03-13	Severe acute respiratory syndrome coronavirus 2	PAIRED	PUBLIC HEALTH ENGLAND (COLINDALE)	United Kingdom	Europe	none	['not provided']	0.10699166132136	ERR4204287	ERR4204287	['not provided']	none	9744	A	G	A>G	orf1a	NSP4	TAC	TGC	9479	1190	397	Y	C	A9744G;Y397C;orf1a;NSP4	FALSE	FALSE	No	FALSE	Non-Synonymous	NA	TRUE	FALSE	FALSE	FALSE	FALSE	FALSE	FALSE	FALSE	FALSE	3160	1	NSP4:Y397C
ERR4204287	11083	4	1007	60.0	38.61	6	60.0	60.0	2	60.0	60.0	5539	59.97	59.97	0	NA	NA	NA	NA	6818	6818	4581	0.8270445928868027	958	0.17295540711319732	5539	0.812408330888824	ERR4204287	5454.40704945992	2221	3809	AMPLICON	ILLUMINA	2020-03-13	Severe acute respiratory syndrome coronavirus 2	PAIRED	PUBLIC HEALTH ENGLAND (COLINDALE)	United Kingdom	Europe	none	['not provided']	0.812408330888824	ERR4204287	ERR4204287	['not provided']	none	11083	G	T	G>T	orf1a	NSP6	TTG	TTT	10818	111	37	L	F	G11083T;L37F;orf1a;NSP6	FALSE	FALSE	Yes	FALSE	Non-Synonymous	NA	TRUE	TRUE	FALSE	FALSE	FALSE	FALSE	FALSE	FALSE	FALSE	3606	1	NSP6:L37F
ERR4204287	14805	2	4	60.0	35.0	0	0.0	0.0	0	0.0	0.0	4998	60.0	60.0	0	NA	NA	NA	NA	5002	5002	1588	0.31772709083633455	3410	0.6822729091636655	4998	0.999200319872051	ERR4204287	5454.40704945992	2221	3809	AMPLICON	ILLUMINA	2020-03-13	Severe acute respiratory syndrome coronavirus 2	PAIRED	PUBLIC HEALTH ENGLAND (COLINDALE)	United Kingdom	Europe	none	['not provided']	0.999200319872051	ERR4204287	ERR4204287	['not provided']	none	14805	C	T	C>T	orf1b	NSP12	TAC	TAT	1338	1365	455	Y	Y	C14805T;Y455Y;orf1b;NSP12	FALSE	FALSE	Yes	TRUE	Synonymous	NA	TRUE	TRUE	FALSE	FALSE	FALSE	FALSE	FALSE	FALSE	TRUE	446	1	NSP12:Y455Y
ERR4204289	2480	1	0	0.0	0.0	0	0.0	0.0	626	60.0	60.0	0	0.0	0.0	0	NA	NA	NA	NA	626	626	342	0.5463258785942492	284	0.4536741214057508	626	1	ERR4204289	4720.25007524329	2320	3505	AMPLICON	ILLUMINA	2020-03-15	Severe acute respiratory syndrome coronavirus 2	PAIRED	PUBLIC HEALTH ENGLAND (COLINDALE)	United Kingdom	Europe	none	['not provided']	1	ERR4204289	ERR4204289	['not provided']	none	2480	A	G	A>G	orf1a	NSP2	ATT	GTT	2215	1675	559	I	V	A2480G;I559V;orf1a;NSP2	FALSE	FALSE	Yes	FALSE	Non-Synonymous	NA	TRUE	TRUE	FALSE	FALSE	FALSE	FALSE	TRUE	TRUE	FALSE	739	1	NSP2:I559V
ERR4204289	2558	1	0	0.0	0.0	0	0.0	0.0	0	0.0	0.0	576	59.95	59.95	0	NA	NA	NA	NA	576	576	274	0.4756944444444444	302	0.5243055555555556	576	1	ERR4204289	4720.25007524329	2320	3505	AMPLICON	ILLUMINA	2020-03-15	Severe acute respiratory syndrome coronavirus 2	PAIRED	PUBLIC HEALTH ENGLAND (COLINDALE)	United Kingdom	Europe	none	['not provided']	1	ERR4204289	ERR4204289	['not provided']	none	2558	C	T	C>T	orf1a	NSP2	CCA	TCA	2293	1753	585	P	S	C2558T;P585S;orf1a;NSP2	FALSE	FALSE	Yes	FALSE	Non-Synonymous	NA	TRUE	TRUE	FALSE	FALSE	FALSE	FALSE	TRUE	TRUE	FALSE	765	1	NSP2:P585S
ERR4204289	11083	2	0	0.0	0.0	4	60.0	60.0	0	0.0	0.0	6693	59.94	59.94	0	NA	NA	NA	NA	7562	7562	4511	0.6739877483938443	2182	0.3260122516061557	6693	0.885083311293309	ERR4204289	4720.25007524329	2320	3505	AMPLICON	ILLUMINA	2020-03-15	Severe acute respiratory syndrome coronavirus 2	PAIRED	PUBLIC HEALTH ENGLAND (COLINDALE)	United Kingdom	Europe	none	['not provided']	0.885083311293309	ERR4204289	ERR4204289	['not provided']	none	11083	G	T	G>T	orf1a	NSP6	TTG	TTT	10818	111	37	L	F	G11083T;L37F;orf1a;NSP6	FALSE	FALSE	Yes	FALSE	Non-Synonymous	NA	TRUE	TRUE	FALSE	FALSE	FALSE	FALSE	FALSE	FALSE	FALSE	3606	1	NSP6:L37F
ERR4204289	11139	2	0	0.0	0.0	4	60.0	60.0	0	0.0	0.0	7665	59.99	59.99	0	NA	NA	NA	NA	7669	7669	6028	0.7864318330071755	1637	0.21356816699282452	7665	0.999478419611423	ERR4204289	4720.25007524329	2320	3505	AMPLICON	ILLUMINA	2020-03-15	Severe acute respiratory syndrome coronavirus 2	PAIRED	PUBLIC HEALTH ENGLAND (COLINDALE)	United Kingdom	Europe	none	['not provided']	0.999478419611423	ERR4204289	ERR4204289	['not provided']	none	11139	C	T	C>T	orf1a	NSP6	GCA	GTA	10874	167	56	A	V	C11139T;A56V;orf1a;NSP6	FALSE	FALSE	Yes	FALSE	Non-Synonymous	NA	TRUE	FALSE	FALSE	FALSE	FALSE	FALSE	FALSE	FALSE	FALSE	3625	1	NSP6:A56V
ERR4204289	14805	3	4	60.0	26.5	6	60.0	60.0	0	0.0	0.0	3927	60.0	60.0	0	NA	NA	NA	NA	3937	3937	1166	0.2969187675070028	2761	0.7030812324929971	3927	0.99745999491999	ERR4204289	4720.25007524329	2320	3505	AMPLICON	ILLUMINA	2020-03-15	Severe acute respiratory syndrome coronavirus 2	PAIRED	PUBLIC HEALTH ENGLAND (COLINDALE)	United Kingdom	Europe	none	['not provided']	0.99745999491999	ERR4204289	ERR4204289	['not provided']	none	14805	C	T	C>T	orf1b	NSP12	TAC	TAT	1338	1365	455	Y	Y	C14805T;Y455Y;orf1b;NSP12	FALSE	FALSE	Yes	TRUE	Synonymous	NA	TRUE	TRUE	FALSE	FALSE	FALSE	FALSE	FALSE	FALSE	TRUE	446	1	NSP12:Y455Y
ERR4204291	3037	1	0	0.0	0.0	0	0.0	0.0	0	0.0	0.0	6139	60.0	60.0	0	NA	NA	NA	NA	6147	6147	4323	0.7041863495683336	1816	0.2958136504316664	6139	0.998698552139255	ERR4204291	5357.08126274956	2027	3784	AMPLICON	ILLUMINA	2020-03-06	Severe acute respiratory syndrome coronavirus 2	PAIRED	PUBLIC HEALTH ENGLAND (COLINDALE)	United Kingdom	Europe	none	['not provided']	0.998698552139255	ERR4204291	ERR4204291	['not provided']	none	3037	C	T	C>T	orf1a	NSP3	TTC	TTT	2772	318	106	F	F	C3037T;F106F;orf1a;NSP3	FALSE	FALSE	Yes	TRUE	Synonymous	NA	TRUE	TRUE	FALSE	FALSE	FALSE	FALSE	TRUE	TRUE	TRUE	924	1	NSP3:F106F
ERR4204291	23403	3	2	60.0	36.0	6	60.0	60.0	7552	60.0	60.0	0	0.0	0.0	0	NA	NA	NA	NA	7572	7572	4913	0.6505561440677966	2639	0.3494438559322034	7552	0.997358689910195	ERR4204291	5357.08126274956	2027	3784	AMPLICON	ILLUMINA	2020-03-06	Severe acute respiratory syndrome coronavirus 2	PAIRED	PUBLIC HEALTH ENGLAND (COLINDALE)	United Kingdom	Europe	none	['not provided']	0.997358689910195	ERR4204291	ERR4204291	['not provided']	none	23403	A	G	A>G	S	S	GAT	GGT	1841	1841	614	D	G	A23403G;D614G;S;S	FALSE	FALSE	Yes	FALSE	Non-Synonymous	SD2	TRUE	TRUE	FALSE	FALSE	FALSE	FALSE	FALSE	FALSE	FALSE	614	1	S:D614G
ERR4204291	24077	3	0	0.0	0.0	2	60.0	60.0	3336	60.0	60.0	4060	60.0	60.0	0	NA	NA	NA	NA	7398	7398	2020	0.4975369458128079	2040	0.5024630541871922	4060	0.548796972154636	ERR4204291	5357.08126274956	2027	3784	AMPLICON	ILLUMINA	2020-03-06	Severe acute respiratory syndrome coronavirus 2	PAIRED	PUBLIC HEALTH ENGLAND (COLINDALE)	United Kingdom	Europe	none	['not provided']	0.548796972154636	ERR4204291	ERR4204291	['not provided']	none	24077	G	T	G>T	S	S	GAT	TAT	2515	2515	839	D	Y	G24077T;D839Y;S;S	FALSE	FALSE	No	FALSE	Non-Synonymous	NA	TRUE	TRUE	FALSE	FALSE	FALSE	FALSE	FALSE	FALSE	TRUE	839	1	S:D839Y
ERR4204291	27046	2	0	0.0	0.0	4528	60.0	60.0	0	0.0	0.0	3076	60.0	60.0	0	NA	NA	NA	NA	7604	7604	1806	0.5871261378413524	1270	0.4128738621586476	3076	0.404523934771173	ERR4204291	5357.08126274956	2027	3784	AMPLICON	ILLUMINA	2020-03-06	Severe acute respiratory syndrome coronavirus 2	PAIRED	PUBLIC HEALTH ENGLAND (COLINDALE)	United Kingdom	Europe	none	['not provided']	0.404523934771173	ERR4204291	ERR4204291	['not provided']	none	27046	C	T	C>T	M	M	ACG	ATG	524	524	175	T	M	C27046T;T175M;M;M	FALSE	FALSE	No	FALSE	Non-Synonymous	NA	TRUE	TRUE	FALSE	FALSE	FALSE	FALSE	TRUE	FALSE	FALSE	175	1	M:T175M
ERR4204291	28881	2	1484	60.0	34.85	0	0.0	0.0	4804	60.0	60.0	0	0.0	0.0	0	NA	NA	NA	NA	6288	6288	694	0.46765498652291104	790	0.532345013477089	1484	0.236005089058524	ERR4204291	5357.08126274956	2027	3784	AMPLICON	ILLUMINA	2020-03-06	Severe acute respiratory syndrome coronavirus 2	PAIRED	PUBLIC HEALTH ENGLAND (COLINDALE)	United Kingdom	Europe	none	['not provided']	0.236005089058524	ERR4204291	ERR4204291	['not provided']	none	28881	G	A	G>A	N	N	AGG	AAG	608	608	203	R	K	G28881A;R203K;N;N	FALSE	FALSE	No	FALSE	Non-Synonymous	NA	TRUE	TRUE	FALSE	FALSE	FALSE	FALSE	FALSE	FALSE	FALSE	203	1	N:R203K
ERR4204291	28882	3	1460	60.0	34.76	2	60.0	60.0	4729	60.0	60.0	0	0.0	0.0	0	NA	NA	NA	NA	6191	6191	684	0.4684931506849315	776	0.5315068493150685	1460	0.235826199321596	ERR4204291	5357.08126274956	2027	3784	AMPLICON	ILLUMINA	2020-03-06	Severe acute respiratory syndrome coronavirus 2	PAIRED	PUBLIC HEALTH ENGLAND (COLINDALE)	United Kingdom	Europe	none	['not provided']	0.235826199321596	ERR4204291	ERR4204291	['not provided']	none	28882	G	A	G>A	N	N	AGG	AGA	609	609	203	R	R	G28882A;R203R;N;N	FALSE	FALSE	No	TRUE	Synonymous	NA	TRUE	TRUE	FALSE	FALSE	FALSE	FALSE	FALSE	FALSE	FALSE	203	1	N:R203R
ERR4204291	28883	3	0	0.0	0.0	1552	60.0	60.0	4762	60.0	60.0	2	60.0	60.0	0	NA	NA	NA	NA	6316	6316	748	0.48195876288659795	804	0.5180412371134021	1552	0.24572514249525	ERR4204291	5357.08126274956	2027	3784	AMPLICON	ILLUMINA	2020-03-06	Severe acute respiratory syndrome coronavirus 2	PAIRED	PUBLIC HEALTH ENGLAND (COLINDALE)	United Kingdom	Europe	none	['not provided']	0.24572514249525	ERR4204291	ERR4204291	['not provided']	none	28883	G	C	G>C	N	N	GGA	CGA	610	610	204	G	R	G28883C;G204R;N;N	FALSE	FALSE	No	FALSE	Non-Synonymous	NA	TRUE	TRUE	FALSE	FALSE	FALSE	FALSE	FALSE	FALSE	FALSE	204	1	N:G204R
ERR4204297	1684	3	2	60.0	36.0	306	60.0	60.0	5612	60.0	60.0	0	0.0	0.0	0	NA	NA	NA	NA	5920	5920	2760	0.4918032786885246	2852	0.5081967213114754	5612	0.947972972972973	ERR4204297	3905.48801123633	3874	5580	AMPLICON	ILLUMINA	2020-04-10	Severe acute respiratory syndrome coronavirus 2	PAIRED	PUBLIC HEALTH ENGLAND (COLINDALE)	United Kingdom	Europe	none	['not provided']	0.947972972972973	ERR4204297	ERR4204297	['not provided']	none	1684	C	G	C>G	orf1a	NSP2	ATC	ATG	1419	879	293	I	M	C1684G;I293M;orf1a;NSP2	FALSE	FALSE	Yes	FALSE	Non-Synonymous	NA	FALSE	TRUE	FALSE	FALSE	FALSE	FALSE	TRUE	FALSE	FALSE	473	1	NSP2:I293M
ERR4204297	1895	2	0	0.0	0.0	0	0.0	0.0	582	60.0	60.0	212	60.0	60.0	0	NA	NA	NA	NA	796	796	48	0.22641509433962265	164	0.7735849056603774	212	0.266331658291457	ERR4204297	3905.48801123633	3874	5580	AMPLICON	ILLUMINA	2020-04-10	Severe acute respiratory syndrome coronavirus 2	PAIRED	PUBLIC HEALTH ENGLAND (COLINDALE)	United Kingdom	Europe	none	['not provided']	0.266331658291457	ERR4204297	ERR4204297	['not provided']	none	1895	G	T	G>T	orf1a	NSP2	GTA	TTA	1630	1090	364	V	L	G1895T;V364L;orf1a;NSP2	FALSE	FALSE	No	FALSE	Non-Synonymous	NA	TRUE	TRUE	FALSE	FALSE	FALSE	FALSE	FALSE	FALSE	FALSE	544	1	NSP2:V364L
ERR4204297	1929	3	2	60.0	32.0	2	60.0	60.0	0	0.0	0.0	648	60.0	60.0	0	NA	NA	NA	NA	652	652	290	0.44753086419753085	358	0.5524691358024691	648	0.993865030674847	ERR4204297	3905.48801123633	3874	5580	AMPLICON	ILLUMINA	2020-04-10	Severe acute respiratory syndrome coronavirus 2	PAIRED	PUBLIC HEALTH ENGLAND (COLINDALE)	United Kingdom	Europe	none	['not provided']	0.993865030674847	ERR4204297	ERR4204297	['not provided']	none	1929	C	T	C>T	orf1a	NSP2	GCT	GTT	1664	1124	375	A	V	C1929T;A375V;orf1a;NSP2	FALSE	FALSE	Yes	FALSE	Non-Synonymous	NA	TRUE	TRUE	FALSE	FALSE	FALSE	FALSE	FALSE	FALSE	FALSE	555	1	NSP2:A375V
ERR4204297	3037	1	0	0.0	0.0	0	0.0	0.0	0	0.0	0.0	724	60.0	60.0	0	NA	NA	NA	NA	724	724	532	0.7348066298342542	192	0.26519337016574585	724	1	ERR4204297	3905.48801123633	3874	5580	AMPLICON	ILLUMINA	2020-04-10	Severe acute respiratory syndrome coronavirus 2	PAIRED	PUBLIC HEALTH ENGLAND (COLINDALE)	United Kingdom	Europe	none	['not provided']	1	ERR4204297	ERR4204297	['not provided']	none	3037	C	T	C>T	orf1a	NSP3	TTC	TTT	2772	318	106	F	F	C3037T;F106F;orf1a;NSP3	FALSE	FALSE	Yes	TRUE	Synonymous	NA	TRUE	TRUE	FALSE	FALSE	FALSE	FALSE	TRUE	TRUE	TRUE	924	1	NSP3:F106F
ERR4204297	5856	3	0	0.0	0.0	6460	59.99	59.99	1068	60.0	60.0	2	60.0	60.0	0	NA	NA	NA	NA	7530	7530	693	0.648876404494382	375	0.351123595505618	1068	0.141832669322709	ERR4204297	3905.48801123633	3874	5580	AMPLICON	ILLUMINA	2020-04-10	Severe acute respiratory syndrome coronavirus 2	PAIRED	PUBLIC HEALTH ENGLAND (COLINDALE)	United Kingdom	Europe	none	['not provided']	0.141832669322709	ERR4204297	ERR4204297	['not provided']	none	5856	C	G	C>G	orf1a	NSP3	ACG	AGG	5591	3137	1046	T	R	C5856G;T1046R;orf1a;NSP3	FALSE	FALSE	No	FALSE	Non-Synonymous	NA	FALSE	TRUE	FALSE	FALSE	FALSE	FALSE	TRUE	TRUE	FALSE	1864	1	NSP3:T1046R
ERR4204297	6333	1	0	0.0	0.0	0	0.0	0.0	698	60.0	60.0	0	0.0	0.0	0	NA	NA	NA	NA	698	698	504	0.7220630372492837	194	0.27793696275071633	698	1	ERR4204297	3905.48801123633	3874	5580	AMPLICON	ILLUMINA	2020-04-10	Severe acute respiratory syndrome coronavirus 2	PAIRED	PUBLIC HEALTH ENGLAND (COLINDALE)	United Kingdom	Europe	none	['not provided']	1	ERR4204297	ERR4204297	['not provided']	none	6333	A	G	A>G	orf1a	NSP3	AAT	AGT	6068	3614	1205	N	S	A6333G;N1205S;orf1a;NSP3	FALSE	FALSE	Yes	FALSE	Non-Synonymous	NA	TRUE	TRUE	FALSE	FALSE	FALSE	FALSE	TRUE	TRUE	FALSE	2023	1	NSP3:N1205S
ERR4204297	7400	2	0	0.0	0.0	810	60.0	60.0	5788	60.0	60.0	0	0.0	0.0	0	NA	NA	NA	NA	6598	6598	406	0.5012345679012346	404	0.49876543209876545	810	0.122764474083055	ERR4204297	3905.48801123633	3874	5580	AMPLICON	ILLUMINA	2020-04-10	Severe acute respiratory syndrome coronavirus 2	PAIRED	PUBLIC HEALTH ENGLAND (COLINDALE)	United Kingdom	Europe	none	['not provided']	0.122764474083055	ERR4204297	ERR4204297	['not provided']	none	7400	G	C	G>C	orf1a	NSP3	GCT	CCT	7135	4681	1561	A	P	G7400C;A1561P;orf1a;NSP3	FALSE	FALSE	No	FALSE	Non-Synonymous	NA	FALSE	TRUE	FALSE	FALSE	FALSE	FALSE	FALSE	FALSE	FALSE	2379	1	NSP3:A1561P
ERR4204297	7639	2	0	0.0	0.0	2	60.0	60.0	0	0.0	0.0	4363	59.99	59.99	0	NA	NA	NA	NA	4367	4367	1555	0.356406142562457	2808	0.6435938574375429	4363	0.999084039386306	ERR4204297	3905.48801123633	3874	5580	AMPLICON	ILLUMINA	2020-04-10	Severe acute respiratory syndrome coronavirus 2	PAIRED	PUBLIC HEALTH ENGLAND (COLINDALE)	United Kingdom	Europe	none	['not provided']	0.999084039386306	ERR4204297	ERR4204297	['not provided']	none	7639	C	T	C>T	orf1a	NSP3	TTC	TTT	7374	4920	1640	F	F	C7639T;F1640F;orf1a;NSP3	FALSE	FALSE	Yes	TRUE	Synonymous	NA	TRUE	TRUE	FALSE	TRUE	FALSE	FALSE	FALSE	FALSE	TRUE	2458	1	NSP3:F1640F
ERR4204297	8768	2	0	0.0	0.0	0	0.0	0.0	374	60.0	60.0	104	60.0	60.0	0	NA	NA	NA	NA	478	478	50	0.4807692307692308	54	0.5192307692307693	104	0.217573221757322	ERR4204297	3905.48801123633	3874	5580	AMPLICON	ILLUMINA	2020-04-10	Severe acute respiratory syndrome coronavirus 2	PAIRED	PUBLIC HEALTH ENGLAND (COLINDALE)	United Kingdom	Europe	none	['not provided']	0.217573221757322	ERR4204297	ERR4204297	['not provided']	none	8768	G	T	G>T	orf1a	NSP4	GAC	TAC	8503	214	72	D	Y	G8768T;D72Y;orf1a;NSP4	FALSE	FALSE	No	FALSE	Non-Synonymous	NA	TRUE	TRUE	FALSE	TRUE	FALSE	FALSE	FALSE	FALSE	FALSE	2835	1	NSP4:D72Y
ERR4204297	9319	2	0	0.0	0.0	2618	59.98	59.98	0	0.0	0.0	1044	60.0	60.0	0	NA	NA	NA	NA	3662	3662	756	0.7241379310344828	288	0.27586206896551724	1044	0.285090114691425	ERR4204297	3905.48801123633	3874	5580	AMPLICON	ILLUMINA	2020-04-10	Severe acute respiratory syndrome coronavirus 2	PAIRED	PUBLIC HEALTH ENGLAND (COLINDALE)	United Kingdom	Europe	none	['not provided']	0.285090114691425	ERR4204297	ERR4204297	['not provided']	none	9319	C	T	C>T	orf1a	NSP4	TTC	TTT	9054	765	255	F	F	C9319T;F255F;orf1a;NSP4	FALSE	FALSE	No	TRUE	Synonymous	NA	TRUE	TRUE	FALSE	FALSE	FALSE	FALSE	TRUE	FALSE	TRUE	3018	1	NSP4:F255F
ERR4204297	9320	2	0	0.0	0.0	1024	60.0	60.0	0	0.0	0.0	2624	60.0	60.0	0	NA	NA	NA	NA	3648	3648	732	0.71484375	292	0.28515625	1024	0.280701754385965	ERR4204297	3905.48801123633	3874	5580	AMPLICON	ILLUMINA	2020-04-10	Severe acute respiratory syndrome coronavirus 2	PAIRED	PUBLIC HEALTH ENGLAND (COLINDALE)	United Kingdom	Europe	none	['not provided']	0.280701754385965	ERR4204297	ERR4204297	['not provided']	none	9320	T	C	T>C	orf1a	NSP4	TGT	CGT	9055	766	256	C	R	T9320C;C256R;orf1a;NSP4	FALSE	FALSE	No	FALSE	Non-Synonymous	NA	TRUE	TRUE	FALSE	FALSE	FALSE	FALSE	TRUE	FALSE	TRUE	3019	1	NSP4:C256R
ERR4204297	9321	2	0	0.0	0.0	0	0.0	0.0	2556	60.0	60.0	1026	60.0	60.0	0	NA	NA	NA	NA	3610	3610	732	0.7134502923976608	294	0.28654970760233917	1026	0.284210526315789	ERR4204297	3905.48801123633	3874	5580	AMPLICON	ILLUMINA	2020-04-10	Severe acute respiratory syndrome coronavirus 2	PAIRED	PUBLIC HEALTH ENGLAND (COLINDALE)	United Kingdom	Europe	none	['not provided']	0.284210526315789	ERR4204297	ERR4204297	['not provided']	none	9321	G	T	G>T	orf1a	NSP4	TGT	TTT	9056	767	256	C	F	G9321T;C256F;orf1a;NSP4	FALSE	FALSE	No	FALSE	Non-Synonymous	NA	TRUE	TRUE	FALSE	FALSE	FALSE	FALSE	TRUE	FALSE	TRUE	3019	1	NSP4:C256F
ERR4204297	9526	2	0	0.0	0.0	0	0.0	0.0	5214	60.0	60.0	1380	60.0	60.0	0	NA	NA	NA	NA	6594	6594	676	0.48985507246376814	704	0.5101449275362319	1380	0.209281164695177	ERR4204297	3905.48801123633	3874	5580	AMPLICON	ILLUMINA	2020-04-10	Severe acute respiratory syndrome coronavirus 2	PAIRED	PUBLIC HEALTH ENGLAND (COLINDALE)	United Kingdom	Europe	none	['not provided']	0.209281164695177	ERR4204297	ERR4204297	['not provided']	none	9526	G	T	G>T	orf1a	NSP4	ATG	ATT	9261	972	324	M	I	G9526T;M324I;orf1a;NSP4	FALSE	FALSE	No	FALSE	Non-Synonymous	NA	TRUE	FALSE	FALSE	FALSE	FALSE	FALSE	FALSE	FALSE	FALSE	3087	1	NSP4:M324I
ERR4204297	11083	1	0	0.0	0.0	0	0.0	0.0	0	0.0	0.0	7135	59.93	59.93	0	NA	NA	NA	NA	7699	7699	4767	0.668114926419061	2368	0.33188507358093905	7135	0.926743732952331	ERR4204297	3905.48801123633	3874	5580	AMPLICON	ILLUMINA	2020-04-10	Severe acute respiratory syndrome coronavirus 2	PAIRED	PUBLIC HEALTH ENGLAND (COLINDALE)	United Kingdom	Europe	none	['not provided']	0.926743732952331	ERR4204297	ERR4204297	['not provided']	none	11083	G	T	G>T	orf1a	NSP6	TTG	TTT	10818	111	37	L	F	G11083T;L37F;orf1a;NSP6	FALSE	FALSE	Yes	FALSE	Non-Synonymous	NA	TRUE	TRUE	FALSE	FALSE	FALSE	FALSE	FALSE	FALSE	FALSE	3606	1	NSP6:L37F
ERR4204297	11109	3	4	60.0	26.5	3712	60.0	60.0	0	0.0	0.0	2689	59.94	59.94	0	NA	NA	NA	NA	6405	6405	1666	0.6195611751580513	1023	0.3804388248419487	2689	0.419828259172521	ERR4204297	3905.48801123633	3874	5580	AMPLICON	ILLUMINA	2020-04-10	Severe acute respiratory syndrome coronavirus 2	PAIRED	PUBLIC HEALTH ENGLAND (COLINDALE)	United Kingdom	Europe	none	['not provided']	0.419828259172521	ERR4204297	ERR4204297	['not provided']	none	11109	C	T	C>T	orf1a	NSP6	GCT	GTT	10844	137	46	A	V	C11109T;A46V;orf1a;NSP6	FALSE	FALSE	No	FALSE	Non-Synonymous	NA	TRUE	TRUE	FALSE	FALSE	FALSE	FALSE	TRUE	TRUE	FALSE	3615	1	NSP6:A46V
ERR4204297	11546	2	5896	60.0	35.01	0	0.0	0.0	934	59.97	59.97	0	0.0	0.0	0	NA	NA	NA	NA	6880	6880	486	0.5203426124197003	448	0.4796573875802998	934	0.135755813953488	ERR4204297	3905.48801123633	3874	5580	AMPLICON	ILLUMINA	2020-04-10	Severe acute respiratory syndrome coronavirus 2	PAIRED	PUBLIC HEALTH ENGLAND (COLINDALE)	United Kingdom	Europe	none	['not provided']	0.135755813953488	ERR4204297	ERR4204297	['not provided']	none	11546	A	G	A>G	orf1a	NSP6	ATG	GTG	11281	574	192	M	V	A11546G;M192V;orf1a;NSP6	FALSE	FALSE	No	FALSE	Non-Synonymous	NA	TRUE	TRUE	FALSE	FALSE	FALSE	FALSE	FALSE	FALSE	FALSE	3761	1	NSP6:M192V
ERR4204297	11794	3	7036	60.0	35.12	0	0.0	0.0	4	60.0	60.0	531	60.0	60.0	0	NA	NA	NA	NA	7571	7571	259	0.487758945386064	272	0.512241054613936	531	0.0701360454365342	ERR4204297	3905.48801123633	3874	5580	AMPLICON	ILLUMINA	2020-04-10	Severe acute respiratory syndrome coronavirus 2	PAIRED	PUBLIC HEALTH ENGLAND (COLINDALE)	United Kingdom	Europe	none	['not provided']	0.0701360454365342	ERR4204297	ERR4204297	['not provided']	none	11794	A	T	A>T	orf1a	NSP6	AAA	AAT	11529	822	274	K	N	A11794T;K274N;orf1a;NSP6	FALSE	FALSE	No	FALSE	Non-Synonymous	NA	TRUE	FALSE	FALSE	FALSE	FALSE	FALSE	FALSE	FALSE	FALSE	3843	1	NSP6:K274N
ERR4204297	11918	2	0	0.0	0.0	1161	60.0	60.0	0	0.0	0.0	6558	60.0	60.0	0	NA	NA	NA	NA	7719	7719	925	0.7967269595176572	236	0.20327304048234282	1161	0.150408083948698	ERR4204297	3905.48801123633	3874	5580	AMPLICON	ILLUMINA	2020-04-10	Severe acute respiratory syndrome coronavirus 2	PAIRED	PUBLIC HEALTH ENGLAND (COLINDALE)	United Kingdom	Europe	none	['not provided']	0.150408083948698	ERR4204297	ERR4204297	['not provided']	none	11918	T	C	T>C	orf1a	NSP7	TCT	CCT	11653	76	26	S	P	T11918C;S26P;orf1a;NSP7	FALSE	FALSE	No	FALSE	Non-Synonymous	NA	TRUE	TRUE	FALSE	FALSE	FALSE	FALSE	TRUE	TRUE	TRUE	3885	1	NSP7:S26P
ERR4204297	13856	2	1913	59.96	35.01	0	0.0	0.0	5390	60.0	60.0	0	0.0	0.0	0	NA	NA	NA	NA	7303	7303	1108	0.5791949817041296	805	0.42080501829587036	1913	0.2619471450089	ERR4204297	3905.48801123633	3874	5580	AMPLICON	ILLUMINA	2020-04-10	Severe acute respiratory syndrome coronavirus 2	PAIRED	PUBLIC HEALTH ENGLAND (COLINDALE)	United Kingdom	Europe	none	['not provided']	0.2619471450089	ERR4204297	ERR4204297	['not provided']	none	13856	G	A	G>A	orf1b	NSP12	TGT	TAT	389	416	139	C	Y	G13856A;C139Y;orf1b;NSP12	FALSE	FALSE	No	FALSE	Non-Synonymous	NA	FALSE	TRUE	FALSE	FALSE	FALSE	FALSE	TRUE	TRUE	TRUE	130	1	NSP12:C139Y
ERR4204297	14408	1	0	0.0	0.0	0	0.0	0.0	0	0.0	0.0	7803	60.0	60.0	0	NA	NA	NA	NA	7803	7803	4873	0.6245033961296937	2930	0.3754966038703063	7803	1	ERR4204297	3905.48801123633	3874	5580	AMPLICON	ILLUMINA	2020-04-10	Severe acute respiratory syndrome coronavirus 2	PAIRED	PUBLIC HEALTH ENGLAND (COLINDALE)	United Kingdom	Europe	none	['not provided']	1	ERR4204297	ERR4204297	['not provided']	none	14408	C	T	C>T	orf1b	NSP12	CCT	CTT	941	968	323	P	L	C14408T;P323L;orf1b;NSP12	FALSE	FALSE	Yes	FALSE	Non-Synonymous	NA	TRUE	FALSE	FALSE	FALSE	FALSE	FALSE	FALSE	FALSE	FALSE	314	1	NSP12:P323L
ERR4204297	15508	2	0	0.0	0.0	0	0.0	0.0	5767	59.99	59.99	1940	60.0	60.0	0	NA	NA	NA	NA	7709	7709	930	0.4793814432989691	1010	0.520618556701031	1940	0.251653911013102	ERR4204297	3905.48801123633	3874	5580	AMPLICON	ILLUMINA	2020-04-10	Severe acute respiratory syndrome coronavirus 2	PAIRED	PUBLIC HEALTH ENGLAND (COLINDALE)	United Kingdom	Europe	none	['not provided']	0.251653911013102	ERR4204297	ERR4204297	['not provided']	none	15508	G	T	G>T	orf1b	NSP12	GCT	TCT	2041	2068	690	A	S	G15508T;A690S;orf1b;NSP12	FALSE	FALSE	No	FALSE	Non-Synonymous	NA	TRUE	FALSE	FALSE	FALSE	FALSE	FALSE	FALSE	FALSE	FALSE	681	1	NSP12:A690S
ERR4204297	16625	2	0	0.0	0.0	88	60.0	60.0	0	0.0	0.0	542	60.0	60.0	0	NA	NA	NA	NA	630	630	60	0.6818181818181818	28	0.3181818181818182	88	0.13968253968254	ERR4204297	3905.48801123633	3874	5580	AMPLICON	ILLUMINA	2020-04-10	Severe acute respiratory syndrome coronavirus 2	PAIRED	PUBLIC HEALTH ENGLAND (COLINDALE)	United Kingdom	Europe	none	['not provided']	0.13968253968254	ERR4204297	ERR4204297	['not provided']	none	16625	T	C	T>C	orf1b	NSP13	CTC	CCC	3158	389	130	L	P	T16625C;L130P;orf1b;NSP13	FALSE	FALSE	No	FALSE	Non-Synonymous	NA	TRUE	TRUE	FALSE	FALSE	FALSE	FALSE	TRUE	TRUE	TRUE	1053	1	NSP13:L130P
ERR4204297	16651	2	562	60.0	35.35	0	0.0	0.0	46	60.0	60.0	0	0.0	0.0	0	NA	NA	NA	NA	608	608	24	0.5217391304347826	22	0.4782608695652174	46	0.0756578947368421	ERR4204297	3905.48801123633	3874	5580	AMPLICON	ILLUMINA	2020-04-10	Severe acute respiratory syndrome coronavirus 2	PAIRED	PUBLIC HEALTH ENGLAND (COLINDALE)	United Kingdom	Europe	none	['not provided']	0.0756578947368421	ERR4204297	ERR4204297	['not provided']	none	16651	A	G	A>G	orf1b	NSP13	AAA	GAA	3184	415	139	K	E	A16651G;K139E;orf1b;NSP13	FALSE	FALSE	No	FALSE	Non-Synonymous	NA	FALSE	TRUE	FALSE	FALSE	FALSE	FALSE	TRUE	TRUE	TRUE	1062	1	NSP13:K139E
ERR4204297	17031	2	0	0.0	0.0	1373	60.0	60.0	0	0.0	0.0	6324	60.0	60.0	0	NA	NA	NA	NA	7697	7697	943	0.6868171886380189	430	0.31318281136198106	1373	0.17838118747564	ERR4204297	3905.48801123633	3874	5580	AMPLICON	ILLUMINA	2020-04-10	Severe acute respiratory syndrome coronavirus 2	PAIRED	PUBLIC HEALTH ENGLAND (COLINDALE)	United Kingdom	Europe	none	['not provided']	0.17838118747564	ERR4204297	ERR4204297	['not provided']	none	17031	T	C	T>C	orf1b	NSP13	AAT	AAC	3564	795	265	N	N	T17031C;N265N;orf1b;NSP13	FALSE	FALSE	No	TRUE	Synonymous	NA	TRUE	TRUE	FALSE	FALSE	FALSE	FALSE	TRUE	TRUE	TRUE	1188	1	NSP13:N265N
ERR4204297	17790	2	938	60.0	35.3	0	0.0	0.0	6664	60.0	60.0	0	0.0	0.0	0	NA	NA	NA	NA	7602	7602	672	0.7164179104477612	266	0.2835820895522388	938	0.123388581952118	ERR4204297	3905.48801123633	3874	5580	AMPLICON	ILLUMINA	2020-04-10	Severe acute respiratory syndrome coronavirus 2	PAIRED	PUBLIC HEALTH ENGLAND (COLINDALE)	United Kingdom	Europe	none	['not provided']	0.123388581952118	ERR4204297	ERR4204297	['not provided']	none	17790	G	A	G>A	orf1b	NSP13	CAG	CAA	4323	1554	518	Q	Q	G17790A;Q518Q;orf1b;NSP13	FALSE	FALSE	No	TRUE	Synonymous	NA	TRUE	TRUE	FALSE	TRUE	FALSE	FALSE	FALSE	FALSE	TRUE	1441	1	NSP13:Q518Q
ERR4204297	18205	2	0	0.0	0.0	1018	60.0	60.0	0	0.0	0.0	706	60.0	60.0	0	NA	NA	NA	NA	1724	1724	362	0.3555992141453831	656	0.6444007858546169	1018	0.590487238979118	ERR4204297	3905.48801123633	3874	5580	AMPLICON	ILLUMINA	2020-04-10	Severe acute respiratory syndrome coronavirus 2	PAIRED	PUBLIC HEALTH ENGLAND (COLINDALE)	United Kingdom	Europe	none	['not provided']	0.590487238979118	ERR4204297	ERR4204297	['not provided']	none	18205	T	C	T>C	orf1b	NSP14	TCT	CCT	4738	166	56	S	P	T18205C;S56P;orf1b;NSP14	FALSE	FALSE	No	FALSE	Non-Synonymous	NA	FALSE	FALSE	FALSE	FALSE	FALSE	FALSE	FALSE	FALSE	FALSE	1580	1	NSP14:S56P
ERR4204297	20051	2	0	0.0	0.0	102	60.0	60.0	50	60.0	60.0	0	0.0	0.0	0	NA	NA	NA	NA	152	152	48	0.96	2	0.04	50	0.328947368421053	ERR4204297	3905.48801123633	3874	5580	AMPLICON	ILLUMINA	2020-04-10	Severe acute respiratory syndrome coronavirus 2	PAIRED	PUBLIC HEALTH ENGLAND (COLINDALE)	United Kingdom	Europe	none	['not provided']	0.328947368421053	ERR4204297	ERR4204297	['not provided']	none	20051	C	G	C>G	orf1b	NSP15	ACA	AGA	6584	431	144	T	R	C20051G;T144R;orf1b;NSP15	FALSE	FALSE	No	FALSE	Non-Synonymous	NA	FALSE	TRUE	FALSE	FALSE	FALSE	FALSE	FALSE	FALSE	FALSE	2195	1	NSP15:T144R
ERR4204297	21881	1	0	0.0	0.0	168	60.0	60.0	0	0.0	0.0	0	0.0	0.0	0	NA	NA	NA	NA	168	168	52	0.30952380952380953	116	0.6904761904761905	168	1	ERR4204297	3905.48801123633	3874	5580	AMPLICON	ILLUMINA	2020-04-10	Severe acute respiratory syndrome coronavirus 2	PAIRED	PUBLIC HEALTH ENGLAND (COLINDALE)	United Kingdom	Europe	none	['not provided']	1	ERR4204297	ERR4204297	['not provided']	none	21881	G	C	G>C	S	S	GGT	CGT	319	319	107	G	R	G21881C;G107R;S;S	FALSE	FALSE	Yes	FALSE	Non-Synonymous	NTD	FALSE	TRUE	FALSE	FALSE	FALSE	FALSE	TRUE	FALSE	FALSE	107	1	S:G107R
ERR4204297	23403	1	0	0.0	0.0	0	0.0	0.0	6375	60.0	60.0	0	0.0	0.0	0	NA	NA	NA	NA	6375	6375	2606	0.4087843137254902	3769	0.5912156862745098	6375	1	ERR4204297	3905.48801123633	3874	5580	AMPLICON	ILLUMINA	2020-04-10	Severe acute respiratory syndrome coronavirus 2	PAIRED	PUBLIC HEALTH ENGLAND (COLINDALE)	United Kingdom	Europe	none	['not provided']	1	ERR4204297	ERR4204297	['not provided']	none	23403	A	G	A>G	S	S	GAT	GGT	1841	1841	614	D	G	A23403G;D614G;S;S	FALSE	FALSE	Yes	FALSE	Non-Synonymous	SD2	TRUE	TRUE	FALSE	FALSE	FALSE	FALSE	FALSE	FALSE	FALSE	614	1	S:D614G
ERR4204297	23903	2	0	0.0	0.0	612	60.0	60.0	5606	60.0	60.0	0	0.0	0.0	0	NA	NA	NA	NA	6218	6218	492	0.803921568627451	120	0.19607843137254902	612	0.0984239305242843	ERR4204297	3905.48801123633	3874	5580	AMPLICON	ILLUMINA	2020-04-10	Severe acute respiratory syndrome coronavirus 2	PAIRED	PUBLIC HEALTH ENGLAND (COLINDALE)	United Kingdom	Europe	none	['not provided']	0.0984239305242843	ERR4204297	ERR4204297	['not provided']	none	23903	G	C	G>C	S	S	GTT	CTT	2341	2341	781	V	L	G23903C;V781L;S;S	FALSE	FALSE	No	FALSE	Non-Synonymous	NA	FALSE	TRUE	FALSE	FALSE	FALSE	FALSE	TRUE	TRUE	FALSE	781	1	S:V781L
ERR4204297	23917	3	1022	60.0	34.82	5410	60.0	60.0	0	0.0	0.0	2	60.0	60.0	0	NA	NA	NA	NA	6434	6434	552	0.5401174168297456	470	0.4598825831702544	1022	0.158843643145788	ERR4204297	3905.48801123633	3874	5580	AMPLICON	ILLUMINA	2020-04-10	Severe acute respiratory syndrome coronavirus 2	PAIRED	PUBLIC HEALTH ENGLAND (COLINDALE)	United Kingdom	Europe	none	['not provided']	0.158843643145788	ERR4204297	ERR4204297	['not provided']	none	23917	C	A	C>A	S	S	GTC	GTA	2355	2355	785	V	V	C23917A;V785V;S;S	FALSE	FALSE	No	TRUE	Synonymous	NA	TRUE	TRUE	FALSE	FALSE	FALSE	FALSE	TRUE	TRUE	FALSE	785	1	S:V785V
ERR4204297	23996	2	0	0.0	0.0	4896	60.0	60.0	0	0.0	0.0	1057	60.0	60.0	0	NA	NA	NA	NA	5953	5953	658	0.6225165562913907	399	0.37748344370860926	1057	0.177557534016462	ERR4204297	3905.48801123633	3874	5580	AMPLICON	ILLUMINA	2020-04-10	Severe acute respiratory syndrome coronavirus 2	PAIRED	PUBLIC HEALTH ENGLAND (COLINDALE)	United Kingdom	Europe	none	['not provided']	0.177557534016462	ERR4204297	ERR4204297	['not provided']	none	23996	C	T	C>T	S	S	CCA	TCA	2434	2434	812	P	S	C23996T;P812S;S;S	FALSE	FALSE	No	FALSE	Non-Synonymous	NA	TRUE	TRUE	FALSE	FALSE	FALSE	FALSE	FALSE	FALSE	TRUE	812	1	S:P812S
ERR4204297	24094	3	0	0.0	0.0	374	60.0	60.0	2	60.0	60.0	4842	60.0	60.0	0	NA	NA	NA	NA	5218	5218	72	0.1925133689839572	302	0.8074866310160428	374	0.0716749712533538	ERR4204297	3905.48801123633	3874	5580	AMPLICON	ILLUMINA	2020-04-10	Severe acute respiratory syndrome coronavirus 2	PAIRED	PUBLIC HEALTH ENGLAND (COLINDALE)	United Kingdom	Europe	none	['not provided']	0.0716749712533538	ERR4204297	ERR4204297	['not provided']	none	24094	T	C	T>C	S	S	ATT	ATC	2532	2532	844	I	I	T24094C;I844I;S;S	FALSE	FALSE	No	TRUE	Synonymous	NA	FALSE	TRUE	FALSE	TRUE	FALSE	FALSE	FALSE	FALSE	TRUE	844	1	S:I844I
ERR4204297	24095	2	0	0.0	0.0	0	0.0	0.0	4868	60.0	60.0	348	60.0	60.0	0	NA	NA	NA	NA	5216	5216	72	0.20689655172413793	276	0.7931034482758621	348	0.0667177914110429	ERR4204297	3905.48801123633	3874	5580	AMPLICON	ILLUMINA	2020-04-10	Severe acute respiratory syndrome coronavirus 2	PAIRED	PUBLIC HEALTH ENGLAND (COLINDALE)	United Kingdom	Europe	none	['not provided']	0.0667177914110429	ERR4204297	ERR4204297	['not provided']	none	24095	G	T	G>T	S	S	GCT	TCT	2533	2533	845	A	S	G24095T;A845S;S;S	FALSE	FALSE	No	FALSE	Non-Synonymous	NA	TRUE	TRUE	FALSE	TRUE	FALSE	FALSE	FALSE	FALSE	TRUE	845	1	S:A845S
ERR4204297	24112	3	2	60.0	32.0	438	59.93	59.93	0	0.0	0.0	6068	60.0	60.0	0	NA	NA	NA	NA	6508	6508	186	0.4246575342465753	252	0.5753424657534246	438	0.0673017824216349	ERR4204297	3905.48801123633	3874	5580	AMPLICON	ILLUMINA	2020-04-10	Severe acute respiratory syndrome coronavirus 2	PAIRED	PUBLIC HEALTH ENGLAND (COLINDALE)	United Kingdom	Europe	none	['not provided']	0.0673017824216349	ERR4204297	ERR4204297	['not provided']	none	24112	T	C	T>C	S	S	ATT	ATC	2550	2550	850	I	I	T24112C;I850I;S;S	FALSE	FALSE	No	TRUE	Synonymous	CR	TRUE	TRUE	FALSE	FALSE	FALSE	FALSE	FALSE	FALSE	TRUE	850	1	S:I850I
ERR4204297	24114	2	0	0.0	0.0	0	0.0	0.0	5968	60.0	60.0	432	59.93	59.93	0	NA	NA	NA	NA	6400	6400	196	0.4537037037037037	236	0.5462962962962963	432	0.0675	ERR4204297	3905.48801123633	3874	5580	AMPLICON	ILLUMINA	2020-04-10	Severe acute respiratory syndrome coronavirus 2	PAIRED	PUBLIC HEALTH ENGLAND (COLINDALE)	United Kingdom	Europe	none	['not provided']	0.0675	ERR4204297	ERR4204297	['not provided']	none	24114	G	T	G>T	S	S	TGT	TTT	2552	2552	851	C	F	G24114T;C851F;S;S	FALSE	FALSE	No	FALSE	Non-Synonymous	CR	TRUE	TRUE	FALSE	FALSE	FALSE	FALSE	FALSE	FALSE	TRUE	851	1	S:C851F
ERR4204297	24468	2	3898	60.0	35.47	0	0.0	0.0	0	0.0	0.0	354	59.83	59.83	0	NA	NA	NA	NA	4252	4252	164	0.4632768361581921	190	0.536723163841808	354	0.0832549388523048	ERR4204297	3905.48801123633	3874	5580	AMPLICON	ILLUMINA	2020-04-10	Severe acute respiratory syndrome coronavirus 2	PAIRED	PUBLIC HEALTH ENGLAND (COLINDALE)	United Kingdom	Europe	none	['not provided']	0.0832549388523048	ERR4204297	ERR4204297	['not provided']	none	24468	A	T	A>T	S	S	AAT	ATT	2906	2906	969	N	I	A24468T;N969I;S;S	FALSE	FALSE	No	FALSE	Non-Synonymous	HR1	TRUE	TRUE	FALSE	TRUE	FALSE	FALSE	FALSE	FALSE	TRUE	969	1	S:N969I
ERR4204297	24680	2	0	0.0	0.0	0	0.0	0.0	3729	60.0	60.0	3450	60.0	60.0	0	NA	NA	NA	NA	7179	7179	2140	0.6202898550724638	1310	0.37971014492753624	3450	0.480568324279148	ERR4204297	3905.48801123633	3874	5580	AMPLICON	ILLUMINA	2020-04-10	Severe acute respiratory syndrome coronavirus 2	PAIRED	PUBLIC HEALTH ENGLAND (COLINDALE)	United Kingdom	Europe	none	['not provided']	0.480568324279148	ERR4204297	ERR4204297	['not provided']	none	24680	G	T	G>T	S	S	GTT	TTT	3118	3118	1040	V	F	G24680T;V1040F;S;S	FALSE	FALSE	No	FALSE	Non-Synonymous	CH-BH	TRUE	TRUE	FALSE	FALSE	FALSE	FALSE	TRUE	TRUE	TRUE	1040	1	S:V1040F
ERR4204297	25381	2	496	60.0	35.25	54	60.0	60.0	0	0.0	0.0	0	0.0	0.0	0	NA	NA	NA	NA	550	550	48	0.8888888888888888	6	0.1111111111111111	54	0.0981818181818182	ERR4204297	3905.48801123633	3874	5580	AMPLICON	ILLUMINA	2020-04-10	Severe acute respiratory syndrome coronavirus 2	PAIRED	PUBLIC HEALTH ENGLAND (COLINDALE)	United Kingdom	Europe	none	['not provided']	0.0981818181818182	ERR4204297	ERR4204297	['not provided']	none	25381	A	C	A>C	S	S	ACA	ACC	3819	3819	1273	T	T	A25381C;T1273T;S;S	FALSE	FALSE	No	TRUE	Synonymous	HR2-TM-CT	TRUE	TRUE	FALSE	FALSE	FALSE	FALSE	FALSE	FALSE	FALSE	1273	1	S:T1273T
ERR4204297	28634	2	0	0.0	0.0	1970	59.97	59.97	0	0.0	0.0	172	60.0	60.0	0	NA	NA	NA	NA	2142	2142	70	0.4069767441860465	102	0.5930232558139535	172	0.0802987861811391	ERR4204297	3905.48801123633	3874	5580	AMPLICON	ILLUMINA	2020-04-10	Severe acute respiratory syndrome coronavirus 2	PAIRED	PUBLIC HEALTH ENGLAND (COLINDALE)	United Kingdom	Europe	none	['not provided']	0.0802987861811391	ERR4204297	ERR4204297	['not provided']	none	28634	C	T	C>T	N	N	CTT	TTT	361	361	121	L	F	C28634T;L121F;N;N	FALSE	FALSE	No	FALSE	Non-Synonymous	NA	TRUE	TRUE	FALSE	FALSE	FALSE	FALSE	TRUE	TRUE	FALSE	121	1	N:L121F
ERR4204301	1895	2	0	0.0	0.0	0	0.0	0.0	2038	60.0	60.0	184	60.0	60.0	0	NA	NA	NA	NA	2224	2224	4	0.021739130434782608	180	0.9782608695652174	184	0.0827338129496403	ERR4204301	4265.6357556098	2840	3896	AMPLICON	ILLUMINA	2020-03-31	Severe acute respiratory syndrome coronavirus 2	PAIRED	PUBLIC HEALTH ENGLAND (COLINDALE)	United Kingdom	Europe	none	['not provided']	0.0827338129496403	ERR4204301	ERR4204301	['not provided']	none	1895	G	T	G>T	orf1a	NSP2	GTA	TTA	1630	1090	364	V	L	G1895T;V364L;orf1a;NSP2	FALSE	FALSE	No	FALSE	Non-Synonymous	NA	TRUE	TRUE	FALSE	FALSE	FALSE	FALSE	FALSE	FALSE	FALSE	544	1	NSP2:V364L
ERR4204301	3037	2	0	0.0	0.0	2	60.0	60.0	0	0.0	0.0	1788	60.0	60.0	0	NA	NA	NA	NA	1794	1794	1202	0.6722595078299777	586	0.3277404921700224	1788	0.996655518394649	ERR4204301	4265.6357556098	2840	3896	AMPLICON	ILLUMINA	2020-03-31	Severe acute respiratory syndrome coronavirus 2	PAIRED	PUBLIC HEALTH ENGLAND (COLINDALE)	United Kingdom	Europe	none	['not provided']	0.996655518394649	ERR4204301	ERR4204301	['not provided']	none	3037	C	T	C>T	orf1a	NSP3	TTC	TTT	2772	318	106	F	F	C3037T;F106F;orf1a;NSP3	FALSE	FALSE	Yes	TRUE	Synonymous	NA	TRUE	TRUE	FALSE	FALSE	FALSE	FALSE	TRUE	TRUE	TRUE	924	1	NSP3:F106F
ERR4204301	10561	2	0	0.0	0.0	1814	60.0	60.0	0	0.0	0.0	4	60.0	60.0	0	NA	NA	NA	NA	1818	1818	1250	0.6890848952590959	564	0.31091510474090406	1814	0.997799779977998	ERR4204301	4265.6357556098	2840	3896	AMPLICON	ILLUMINA	2020-03-31	Severe acute respiratory syndrome coronavirus 2	PAIRED	PUBLIC HEALTH ENGLAND (COLINDALE)	United Kingdom	Europe	none	['not provided']	0.997799779977998	ERR4204301	ERR4204301	['not provided']	none	10561	T	C	T>C	orf1a	NSP5	ACT	ACC	10296	507	169	T	T	T10561C;T169T;orf1a;NSP5	FALSE	FALSE	Yes	TRUE	Synonymous	NA	TRUE	TRUE	FALSE	FALSE	FALSE	FALSE	TRUE	FALSE	TRUE	3432	1	NSP5:T169T
ERR4204301	14408	3	2	60.0	27.0	4	60.0	60.0	0	0.0	0.0	7816	60.0	60.0	0	NA	NA	NA	NA	7858	7858	3300	0.42221084953940635	4516	0.5777891504605936	7816	0.994655128531433	ERR4204301	4265.6357556098	2840	3896	AMPLICON	ILLUMINA	2020-03-31	Severe acute respiratory syndrome coronavirus 2	PAIRED	PUBLIC HEALTH ENGLAND (COLINDALE)	United Kingdom	Europe	none	['not provided']	0.994655128531433	ERR4204301	ERR4204301	['not provided']	none	14408	C	T	C>T	orf1b	NSP12	CCT	CTT	941	968	323	P	L	C14408T;P323L;orf1b;NSP12	FALSE	FALSE	Yes	FALSE	Non-Synonymous	NA	TRUE	FALSE	FALSE	FALSE	FALSE	FALSE	FALSE	FALSE	FALSE	314	1	NSP12:P323L
ERR4204301	15109	3	76	60.0	38.16	0	0.0	0.0	1426	60.0	60.0	2	60.0	60.0	0	NA	NA	NA	NA	1504	1504	28	0.3684210526315789	48	0.631578947368421	76	0.050531914893617	ERR4204301	4265.6357556098	2840	3896	AMPLICON	ILLUMINA	2020-03-31	Severe acute respiratory syndrome coronavirus 2	PAIRED	PUBLIC HEALTH ENGLAND (COLINDALE)	United Kingdom	Europe	none	['not provided']	0.050531914893617	ERR4204301	ERR4204301	['not provided']	none	15109	G	A	G>A	orf1b	NSP12	GTA	ATA	1642	1669	557	V	I	G15109A;V557I;orf1b;NSP12	FALSE	FALSE	No	FALSE	Non-Synonymous	NA	FALSE	TRUE	FALSE	TRUE	FALSE	FALSE	FALSE	FALSE	TRUE	548	1	NSP12:V557I
ERR4204301	15324	2	0	0.0	0.0	10	60.0	60.0	0	0.0	0.0	7009	60.0	60.0	0	NA	NA	NA	NA	7023	7023	5224	0.7453274361535169	1785	0.25467256384648307	7009	0.998006549907447	ERR4204301	4265.6357556098	2840	3896	AMPLICON	ILLUMINA	2020-03-31	Severe acute respiratory syndrome coronavirus 2	PAIRED	PUBLIC HEALTH ENGLAND (COLINDALE)	United Kingdom	Europe	none	['not provided']	0.998006549907447	ERR4204301	ERR4204301	['not provided']	none	15324	C	T	C>T	orf1b	NSP12	AAC	AAT	1857	1884	628	N	N	C15324T;N628N;orf1b;NSP12	FALSE	FALSE	Yes	TRUE	Synonymous	NA	TRUE	TRUE	FALSE	TRUE	FALSE	FALSE	FALSE	FALSE	TRUE	619	1	NSP12:N628N
ERR4204301	21985	2	0	0.0	0.0	0	0.0	0.0	2022	60.0	60.0	154	60.0	60.0	0	NA	NA	NA	NA	2178	2178	86	0.5584415584415584	68	0.44155844155844154	154	0.0707070707070707	ERR4204301	4265.6357556098	2840	3896	AMPLICON	ILLUMINA	2020-03-31	Severe acute respiratory syndrome coronavirus 2	PAIRED	PUBLIC HEALTH ENGLAND (COLINDALE)	United Kingdom	Europe	none	['not provided']	0.0707070707070707	ERR4204301	ERR4204301	['not provided']	none	21985	G	T	G>T	S	S	TTG	TTT	423	423	141	L	F	G21985T;L141F;S;S	FALSE	FALSE	No	FALSE	Non-Synonymous	NTD	TRUE	TRUE	FALSE	FALSE	FALSE	FALSE	TRUE	TRUE	FALSE	141	1	S:L141F
ERR4204301	23403	4	2	60.0	38.0	4	60.0	60.0	7601	60.0	60.0	2	60.0	60.0	0	NA	NA	NA	NA	7609	7609	3186	0.4191553742928562	4415	0.5808446257071438	7601	0.998948613484032	ERR4204301	4265.6357556098	2840	3896	AMPLICON	ILLUMINA	2020-03-31	Severe acute respiratory syndrome coronavirus 2	PAIRED	PUBLIC HEALTH ENGLAND (COLINDALE)	United Kingdom	Europe	none	['not provided']	0.998948613484032	ERR4204301	ERR4204301	['not provided']	none	23403	A	G	A>G	S	S	GAT	GGT	1841	1841	614	D	G	A23403G;D614G;S;S	FALSE	FALSE	Yes	FALSE	Non-Synonymous	SD2	TRUE	TRUE	FALSE	FALSE	FALSE	FALSE	FALSE	FALSE	FALSE	614	1	S:D614G
ERR4204301	28844	2	0	0.0	0.0	4	60.0	60.0	0	0.0	0.0	7168	60.0	60.0	0	NA	NA	NA	NA	7172	7172	5194	0.724609375	1974	0.275390625	7168	0.999442275515895	ERR4204301	4265.6357556098	2840	3896	AMPLICON	ILLUMINA	2020-03-31	Severe acute respiratory syndrome coronavirus 2	PAIRED	PUBLIC HEALTH ENGLAND (COLINDALE)	United Kingdom	Europe	none	['not provided']	0.999442275515895	ERR4204301	ERR4204301	['not provided']	none	28844	C	T	C>T	N	N	CGC	TGC	571	571	191	R	C	C28844T;R191C;N;N	FALSE	FALSE	Yes	FALSE	Non-Synonymous	NA	TRUE	TRUE	FALSE	FALSE	FALSE	FALSE	TRUE	TRUE	FALSE	191	1	N:R191C
ERR4204304	1895	2	0	0.0	0.0	0	0.0	0.0	4126	60.0	60.0	312	60.0	60.0	0	NA	NA	NA	NA	4438	4438	40	0.1282051282051282	272	0.8717948717948718	312	0.0703019378098242	ERR4204304	4607.91719894325	2094	3773	AMPLICON	ILLUMINA	2020-03-31	Severe acute respiratory syndrome coronavirus 2	PAIRED	PUBLIC HEALTH ENGLAND (COLINDALE)	United Kingdom	Europe	none	['not provided']	0.0703019378098242	ERR4204304	ERR4204304	['not provided']	none	1895	G	T	G>T	orf1a	NSP2	GTA	TTA	1630	1090	364	V	L	G1895T;V364L;orf1a;NSP2	FALSE	FALSE	No	FALSE	Non-Synonymous	NA	TRUE	TRUE	FALSE	FALSE	FALSE	FALSE	FALSE	FALSE	FALSE	544	1	NSP2:V364L
ERR4204304	3037	2	0	0.0	0.0	34	60.0	60.0	0	0.0	0.0	3624	60.0	60.0	0	NA	NA	NA	NA	3660	3660	2244	0.6192052980132451	1380	0.38079470198675497	3624	0.99016393442623	ERR4204304	4607.91719894325	2094	3773	AMPLICON	ILLUMINA	2020-03-31	Severe acute respiratory syndrome coronavirus 2	PAIRED	PUBLIC HEALTH ENGLAND (COLINDALE)	United Kingdom	Europe	none	['not provided']	0.99016393442623	ERR4204304	ERR4204304	['not provided']	none	3037	C	T	C>T	orf1a	NSP3	TTC	TTT	2772	318	106	F	F	C3037T;F106F;orf1a;NSP3	FALSE	FALSE	Yes	TRUE	Synonymous	NA	TRUE	TRUE	FALSE	FALSE	FALSE	FALSE	TRUE	TRUE	TRUE	924	1	NSP3:F106F
ERR4204304	7090	2	0	0.0	0.0	0	0.0	0.0	144	60.0	60.0	2292	60.0	60.0	0	NA	NA	NA	NA	2436	2436	130	0.9027777777777778	14	0.09722222222222222	144	0.0591133004926108	ERR4204304	4607.91719894325	2094	3773	AMPLICON	ILLUMINA	2020-03-31	Severe acute respiratory syndrome coronavirus 2	PAIRED	PUBLIC HEALTH ENGLAND (COLINDALE)	United Kingdom	Europe	none	['not provided']	0.0591133004926108	ERR4204304	ERR4204304	['not provided']	none	7090	T	G	T>G	orf1a	NSP3	AAT	AAG	6825	4371	1457	N	K	T7090G;N1457K;orf1a;NSP3	FALSE	FALSE	No	FALSE	Non-Synonymous	NA	TRUE	TRUE	FALSE	FALSE	FALSE	FALSE	TRUE	TRUE	FALSE	2275	1	NSP3:N1457K
ERR4204304	14408	2	0	0.0	0.0	44	60.0	60.0	0	0.0	0.0	7709	60.0	60.0	0	NA	NA	NA	NA	7753	7753	3776	0.4898170968997276	3933	0.5101829031002724	7709	0.994324777505482	ERR4204304	4607.91719894325	2094	3773	AMPLICON	ILLUMINA	2020-03-31	Severe acute respiratory syndrome coronavirus 2	PAIRED	PUBLIC HEALTH ENGLAND (COLINDALE)	United Kingdom	Europe	none	['not provided']	0.994324777505482	ERR4204304	ERR4204304	['not provided']	none	14408	C	T	C>T	orf1b	NSP12	CCT	CTT	941	968	323	P	L	C14408T;P323L;orf1b;NSP12	FALSE	FALSE	Yes	FALSE	Non-Synonymous	NA	TRUE	FALSE	FALSE	FALSE	FALSE	FALSE	FALSE	FALSE	FALSE	314	1	NSP12:P323L
ERR4204304	16646	2	0	0.0	0.0	1872	60.0	60.0	0	0.0	0.0	378	60.0	60.0	0	NA	NA	NA	NA	2250	2250	186	0.49206349206349204	192	0.5079365079365079	378	0.168	ERR4204304	4607.91719894325	2094	3773	AMPLICON	ILLUMINA	2020-03-31	Severe acute respiratory syndrome coronavirus 2	PAIRED	PUBLIC HEALTH ENGLAND (COLINDALE)	United Kingdom	Europe	none	['not provided']	0.168	ERR4204304	ERR4204304	['not provided']	none	16646	C	T	C>T	orf1b	NSP13	ACG	ATG	3179	410	137	T	M	C16646T;T137M;orf1b;NSP13	FALSE	FALSE	No	FALSE	Non-Synonymous	NA	TRUE	TRUE	FALSE	FALSE	FALSE	FALSE	TRUE	TRUE	TRUE	1060	1	NSP13:T137M
ERR4204304	19823	2	138	60.0	38.46	0	0.0	0.0	0	0.0	0.0	26	60.0	60.0	0	NA	NA	NA	NA	164	164	2	0.07692307692307693	24	0.9230769230769231	26	0.158536585365854	ERR4204304	4607.91719894325	2094	3773	AMPLICON	ILLUMINA	2020-03-31	Severe acute respiratory syndrome coronavirus 2	PAIRED	PUBLIC HEALTH ENGLAND (COLINDALE)	United Kingdom	Europe	none	['not provided']	0.158536585365854	ERR4204304	ERR4204304	['not provided']	none	19823	A	T	A>T	orf1b	NSP15	GAG	GTG	6356	203	68	E	V	A19823T;E68V;orf1b;NSP15	FALSE	FALSE	No	FALSE	Non-Synonymous	NA	TRUE	TRUE	FALSE	FALSE	FALSE	FALSE	TRUE	TRUE	TRUE	2119	1	NSP15:E68V
ERR4204304	23403	2	60	60.0	37.43	0	0.0	0.0	7741	60.0	60.0	0	0.0	0.0	0	NA	NA	NA	NA	7801	7801	4888	0.6314429660250613	2853	0.36855703397493866	7741	0.992308678374567	ERR4204304	4607.91719894325	2094	3773	AMPLICON	ILLUMINA	2020-03-31	Severe acute respiratory syndrome coronavirus 2	PAIRED	PUBLIC HEALTH ENGLAND (COLINDALE)	United Kingdom	Europe	none	['not provided']	0.992308678374567	ERR4204304	ERR4204304	['not provided']	none	23403	A	G	A>G	S	S	GAT	GGT	1841	1841	614	D	G	A23403G;D614G;S;S	FALSE	FALSE	Yes	FALSE	Non-Synonymous	SD2	TRUE	TRUE	FALSE	FALSE	FALSE	FALSE	FALSE	FALSE	FALSE	614	1	S:D614G
ERR4204304	28881	2	2520	59.96	38.28	0	0.0	0.0	66	60.0	60.0	0	0.0	0.0	0	NA	NA	NA	NA	2590	2590	1356	0.5380952380952381	1164	0.46190476190476193	2520	0.972972972972973	ERR4204304	4607.91719894325	2094	3773	AMPLICON	ILLUMINA	2020-03-31	Severe acute respiratory syndrome coronavirus 2	PAIRED	PUBLIC HEALTH ENGLAND (COLINDALE)	United Kingdom	Europe	none	['not provided']	0.972972972972973	ERR4204304	ERR4204304	['not provided']	none	28881	G	A	G>A	N	N	AGG	AAG	608	608	203	R	K	G28881A;R203K;N;N	FALSE	FALSE	Yes	FALSE	Non-Synonymous	NA	TRUE	TRUE	FALSE	FALSE	FALSE	FALSE	FALSE	FALSE	FALSE	203	1	N:R203K
ERR4204304	28882	2	2466	59.96	38.32	0	0.0	0.0	64	60.0	60.0	0	0.0	0.0	0	NA	NA	NA	NA	2530	2530	1310	0.5312246553122466	1156	0.46877534468775345	2466	0.974703557312253	ERR4204304	4607.91719894325	2094	3773	AMPLICON	ILLUMINA	2020-03-31	Severe acute respiratory syndrome coronavirus 2	PAIRED	PUBLIC HEALTH ENGLAND (COLINDALE)	United Kingdom	Europe	none	['not provided']	0.974703557312253	ERR4204304	ERR4204304	['not provided']	none	28882	G	A	G>A	N	N	AGG	AGA	609	609	203	R	R	G28882A;R203R;N;N	FALSE	FALSE	Yes	TRUE	Synonymous	NA	TRUE	TRUE	FALSE	FALSE	FALSE	FALSE	FALSE	FALSE	FALSE	203	1	N:R203R
ERR4204304	28883	2	0	0.0	0.0	2560	59.96	59.96	62	60.0	60.0	0	0.0	0.0	0	NA	NA	NA	NA	2622	2622	1312	0.5125	1248	0.4875	2560	0.976353928299008	ERR4204304	4607.91719894325	2094	3773	AMPLICON	ILLUMINA	2020-03-31	Severe acute respiratory syndrome coronavirus 2	PAIRED	PUBLIC HEALTH ENGLAND (COLINDALE)	United Kingdom	Europe	none	['not provided']	0.976353928299008	ERR4204304	ERR4204304	['not provided']	none	28883	G	C	G>C	N	N	GGA	CGA	610	610	204	G	R	G28883C;G204R;N;N	FALSE	FALSE	Yes	FALSE	Non-Synonymous	NA	TRUE	TRUE	FALSE	FALSE	FALSE	FALSE	FALSE	FALSE	FALSE	204	1	N:G204R
ERR4204309	11083	3	2	60.0	38.0	0	0.0	0.0	4	60.0	60.0	6172	59.97	59.97	0	NA	NA	NA	NA	6624	6624	5362	0.8687621516526247	810	0.13123784834737523	6172	0.931763285024155	ERR4204309	5110.80078921847	2618	3859	AMPLICON	ILLUMINA	2020-03-19	Severe acute respiratory syndrome coronavirus 2	PAIRED	PUBLIC HEALTH ENGLAND (COLINDALE)	United Kingdom	Europe	none	['not provided']	0.931763285024155	ERR4204309	ERR4204309	['not provided']	none	11083	G	T	G>T	orf1a	NSP6	TTG	TTT	10818	111	37	L	F	G11083T;L37F;orf1a;NSP6	FALSE	FALSE	Yes	FALSE	Non-Synonymous	NA	TRUE	TRUE	FALSE	FALSE	FALSE	FALSE	FALSE	FALSE	FALSE	3606	1	NSP6:L37F
ERR4204309	14805	2	0	0.0	0.0	6	60.0	60.0	0	0.0	0.0	2812	60.0	60.0	0	NA	NA	NA	NA	2818	2818	538	0.19132290184921763	2274	0.8086770981507824	2812	0.997870830376153	ERR4204309	5110.80078921847	2618	3859	AMPLICON	ILLUMINA	2020-03-19	Severe acute respiratory syndrome coronavirus 2	PAIRED	PUBLIC HEALTH ENGLAND (COLINDALE)	United Kingdom	Europe	none	['not provided']	0.997870830376153	ERR4204309	ERR4204309	['not provided']	none	14805	C	T	C>T	orf1b	NSP12	TAC	TAT	1338	1365	455	Y	Y	C14805T;Y455Y;orf1b;NSP12	FALSE	FALSE	Yes	TRUE	Synonymous	NA	TRUE	TRUE	FALSE	FALSE	FALSE	FALSE	FALSE	FALSE	TRUE	446	1	NSP12:Y455Y
ERR4204309	17439	3	6	60.0	32.33	3928	60.0	60.0	0	0.0	0.0	3896	60.0	60.0	0	NA	NA	NA	NA	7830	7830	2234	0.5734086242299795	1662	0.42659137577002054	3896	0.49757343550447	ERR4204309	5110.80078921847	2618	3859	AMPLICON	ILLUMINA	2020-03-19	Severe acute respiratory syndrome coronavirus 2	PAIRED	PUBLIC HEALTH ENGLAND (COLINDALE)	United Kingdom	Europe	none	['not provided']	0.49757343550447	ERR4204309	ERR4204309	['not provided']	none	17439	C	T	C>T	orf1b	NSP13	GAC	GAT	3972	1203	401	D	D	C17439T;D401D;orf1b;NSP13	FALSE	FALSE	No	TRUE	Synonymous	NA	TRUE	TRUE	FALSE	FALSE	FALSE	FALSE	FALSE	FALSE	TRUE	1324	1	NSP13:D401D
ERR4204313	11083	2	2	60.0	27.0	0	0.0	0.0	0	0.0	0.0	6929	59.95	59.95	0	NA	NA	NA	NA	7706	7706	4726	0.6820609034492712	2203	0.31793909655072883	6929	0.899169478328575	ERR4204313	5531.4642009163	2112	3109	AMPLICON	ILLUMINA	2020-02-28	Severe acute respiratory syndrome coronavirus 2	PAIRED	PUBLIC HEALTH ENGLAND (COLINDALE)	United Kingdom	Europe	none	['not provided']	0.899169478328575	ERR4204313	ERR4204313	['not provided']	none	11083	G	T	G>T	orf1a	NSP6	TTG	TTT	10818	111	37	L	F	G11083T;L37F;orf1a;NSP6	FALSE	FALSE	Yes	FALSE	Non-Synonymous	NA	TRUE	TRUE	FALSE	FALSE	FALSE	FALSE	FALSE	FALSE	FALSE	3606	1	NSP6:L37F
ERR4204313	14805	2	0	0.0	0.0	2	60.0	60.0	0	0.0	0.0	2648	60.0	60.0	0	NA	NA	NA	NA	2656	2656	536	0.20241691842900303	2112	0.797583081570997	2648	0.996987951807229	ERR4204313	5531.4642009163	2112	3109	AMPLICON	ILLUMINA	2020-02-28	Severe acute respiratory syndrome coronavirus 2	PAIRED	PUBLIC HEALTH ENGLAND (COLINDALE)	United Kingdom	Europe	none	['not provided']	0.996987951807229	ERR4204313	ERR4204313	['not provided']	none	14805	C	T	C>T	orf1b	NSP12	TAC	TAT	1338	1365	455	Y	Y	C14805T;Y455Y;orf1b;NSP12	FALSE	FALSE	Yes	TRUE	Synonymous	NA	TRUE	TRUE	FALSE	FALSE	FALSE	FALSE	FALSE	FALSE	TRUE	446	1	NSP12:Y455Y
ERR4204313	26994	2	2	60.0	36.0	0	0.0	0.0	0	0.0	0.0	7677	60.0	60.0	0	NA	NA	NA	NA	7679	7679	5690	0.7411749381268725	1987	0.25882506187312754	7677	0.999739549420497	ERR4204313	5531.4642009163	2112	3109	AMPLICON	ILLUMINA	2020-02-28	Severe acute respiratory syndrome coronavirus 2	PAIRED	PUBLIC HEALTH ENGLAND (COLINDALE)	United Kingdom	Europe	none	['not provided']	0.999739549420497	ERR4204313	ERR4204313	['not provided']	none	26994	C	T	C>T	M	M	CGC	TGC	472	472	158	R	C	C26994T;R158C;M;M	FALSE	FALSE	Yes	FALSE	Non-Synonymous	NA	TRUE	TRUE	FALSE	FALSE	FALSE	FALSE	TRUE	TRUE	FALSE	158	1	M:R158C
ERR4204316	3037	2	0	0.0	0.0	4	60.0	60.0	0	0.0	0.0	5849	60.0	60.0	0	NA	NA	NA	NA	5867	5867	4113	0.7031971277141391	1736	0.29680287228586083	5849	0.996931992500426	ERR4204316	5391.76731431629	953	2307	AMPLICON	ILLUMINA	2020-03-03	Severe acute respiratory syndrome coronavirus 2	PAIRED	PUBLIC HEALTH ENGLAND (COLINDALE)	United Kingdom	Europe	none	['not provided']	0.996931992500426	ERR4204316	ERR4204316	['not provided']	none	3037	C	T	C>T	orf1a	NSP3	TTC	TTT	2772	318	106	F	F	C3037T;F106F;orf1a;NSP3	FALSE	FALSE	Yes	TRUE	Synonymous	NA	TRUE	TRUE	FALSE	FALSE	FALSE	FALSE	TRUE	TRUE	TRUE	924	1	NSP3:F106F
ERR4204316	14408	2	0	0.0	0.0	4	60.0	60.0	0	0.0	0.0	7661	59.99	59.99	0	NA	NA	NA	NA	7675	7675	4258	0.5558021146064482	3403	0.44419788539355176	7661	0.998175895765472	ERR4204316	5391.76731431629	953	2307	AMPLICON	ILLUMINA	2020-03-03	Severe acute respiratory syndrome coronavirus 2	PAIRED	PUBLIC HEALTH ENGLAND (COLINDALE)	United Kingdom	Europe	none	['not provided']	0.998175895765472	ERR4204316	ERR4204316	['not provided']	none	14408	C	T	C>T	orf1b	NSP12	CCT	CTT	941	968	323	P	L	C14408T;P323L;orf1b;NSP12	FALSE	FALSE	Yes	FALSE	Non-Synonymous	NA	TRUE	FALSE	FALSE	FALSE	FALSE	FALSE	FALSE	FALSE	FALSE	314	1	NSP12:P323L
ERR4204316	23403	4	6	60.0	34.67	2	60.0	60.0	7587	59.99	59.99	2	60.0	60.0	0	NA	NA	NA	NA	7601	7601	4682	0.6171082114142612	2905	0.38289178858573875	7587	0.998158137087225	ERR4204316	5391.76731431629	953	2307	AMPLICON	ILLUMINA	2020-03-03	Severe acute respiratory syndrome coronavirus 2	PAIRED	PUBLIC HEALTH ENGLAND (COLINDALE)	United Kingdom	Europe	none	['not provided']	0.998158137087225	ERR4204316	ERR4204316	['not provided']	none	23403	A	G	A>G	S	S	GAT	GGT	1841	1841	614	D	G	A23403G;D614G;S;S	FALSE	FALSE	Yes	FALSE	Non-Synonymous	SD2	TRUE	TRUE	FALSE	FALSE	FALSE	FALSE	FALSE	FALSE	FALSE	614	1	S:D614G
ERR4204316	28881	2	4208	59.95	34.8	0	0.0	0.0	2	60.0	60.0	0	0.0	0.0	0	NA	NA	NA	NA	4212	4212	1886	0.4481939163498099	2322	0.5518060836501901	4208	0.999050332383666	ERR4204316	5391.76731431629	953	2307	AMPLICON	ILLUMINA	2020-03-03	Severe acute respiratory syndrome coronavirus 2	PAIRED	PUBLIC HEALTH ENGLAND (COLINDALE)	United Kingdom	Europe	none	['not provided']	0.999050332383666	ERR4204316	ERR4204316	['not provided']	none	28881	G	A	G>A	N	N	AGG	AAG	608	608	203	R	K	G28881A;R203K;N;N	FALSE	FALSE	Yes	FALSE	Non-Synonymous	NA	TRUE	TRUE	FALSE	FALSE	FALSE	FALSE	FALSE	FALSE	FALSE	203	1	N:R203K
ERR4204316	28882	3	4212	59.95	34.73	4	60.0	60.0	0	0.0	0.0	2	60.0	60.0	0	NA	NA	NA	NA	4218	4218	1896	0.45014245014245013	2316	0.5498575498575499	4212	0.998577524893314	ERR4204316	5391.76731431629	953	2307	AMPLICON	ILLUMINA	2020-03-03	Severe acute respiratory syndrome coronavirus 2	PAIRED	PUBLIC HEALTH ENGLAND (COLINDALE)	United Kingdom	Europe	none	['not provided']	0.998577524893314	ERR4204316	ERR4204316	['not provided']	none	28882	G	A	G>A	N	N	AGG	AGA	609	609	203	R	R	G28882A;R203R;N;N	FALSE	FALSE	Yes	TRUE	Synonymous	NA	TRUE	TRUE	FALSE	FALSE	FALSE	FALSE	FALSE	FALSE	FALSE	203	1	N:R203R
ERR4204316	28883	2	0	0.0	0.0	4582	59.97	59.97	0	0.0	0.0	4	60.0	60.0	0	NA	NA	NA	NA	4586	4586	2154	0.4701003928415539	2428	0.5298996071584461	4582	0.999127780200611	ERR4204316	5391.76731431629	953	2307	AMPLICON	ILLUMINA	2020-03-03	Severe acute respiratory syndrome coronavirus 2	PAIRED	PUBLIC HEALTH ENGLAND (COLINDALE)	United Kingdom	Europe	none	['not provided']	0.999127780200611	ERR4204316	ERR4204316	['not provided']	none	28883	G	C	G>C	N	N	GGA	CGA	610	610	204	G	R	G28883C;G204R;N;N	FALSE	FALSE	Yes	FALSE	Non-Synonymous	NA	TRUE	TRUE	FALSE	FALSE	FALSE	FALSE	FALSE	FALSE	FALSE	204	1	N:G204R
ERR4204317	3037	2	0	0.0	0.0	4	60.0	60.0	0	0.0	0.0	7506	60.0	60.0	0	NA	NA	NA	NA	7526	7526	4612	0.6144417799094058	2894	0.3855582200905942	7506	0.997342545841084	ERR4204317	4947.85954586496	2895	3970	AMPLICON	ILLUMINA	2020-03-25	Severe acute respiratory syndrome coronavirus 2	PAIRED	PUBLIC HEALTH ENGLAND (COLINDALE)	United Kingdom	Europe	none	['not provided']	0.997342545841084	ERR4204317	ERR4204317	['not provided']	none	3037	C	T	C>T	orf1a	NSP3	TTC	TTT	2772	318	106	F	F	C3037T;F106F;orf1a;NSP3	FALSE	FALSE	Yes	TRUE	Synonymous	NA	TRUE	TRUE	FALSE	FALSE	FALSE	FALSE	TRUE	TRUE	TRUE	924	1	NSP3:F106F
ERR4204317	7612	2	0	0.0	0.0	6475	59.99	59.99	0	0.0	0.0	6	60.0	60.0	0	NA	NA	NA	NA	6481	6481	1547	0.23891891891891892	4928	0.7610810810810811	6475	0.99907421694183	ERR4204317	4947.85954586496	2895	3970	AMPLICON	ILLUMINA	2020-03-25	Severe acute respiratory syndrome coronavirus 2	PAIRED	PUBLIC HEALTH ENGLAND (COLINDALE)	United Kingdom	Europe	none	['not provided']	0.99907421694183	ERR4204317	ERR4204317	['not provided']	none	7612	T	C	T>C	orf1a	NSP3	AAT	AAC	7347	4893	1631	N	N	T7612C;N1631N;orf1a;NSP3	FALSE	FALSE	Yes	TRUE	Synonymous	NA	FALSE	TRUE	FALSE	FALSE	FALSE	FALSE	FALSE	FALSE	TRUE	2449	1	NSP3:N1631N
ERR4204317	14408	3	2	60.0	40.0	4	60.0	60.0	0	0.0	0.0	7597	60.0	60.0	0	NA	NA	NA	NA	7603	7603	3753	0.49401079373436885	3844	0.5059892062656312	7597	0.999210837827173	ERR4204317	4947.85954586496	2895	3970	AMPLICON	ILLUMINA	2020-03-25	Severe acute respiratory syndrome coronavirus 2	PAIRED	PUBLIC HEALTH ENGLAND (COLINDALE)	United Kingdom	Europe	none	['not provided']	0.999210837827173	ERR4204317	ERR4204317	['not provided']	none	14408	C	T	C>T	orf1b	NSP12	CCT	CTT	941	968	323	P	L	C14408T;P323L;orf1b;NSP12	FALSE	FALSE	Yes	FALSE	Non-Synonymous	NA	TRUE	FALSE	FALSE	FALSE	FALSE	FALSE	FALSE	FALSE	FALSE	314	1	NSP12:P323L
ERR4204317	17122	3	0	0.0	0.0	2	60.0	60.0	12	60.0	60.0	7739	60.0	60.0	0	NA	NA	NA	NA	7753	7753	5463	0.7059051557048714	2276	0.29409484429512855	7739	0.998194247388108	ERR4204317	4947.85954586496	2895	3970	AMPLICON	ILLUMINA	2020-03-25	Severe acute respiratory syndrome coronavirus 2	PAIRED	PUBLIC HEALTH ENGLAND (COLINDALE)	United Kingdom	Europe	none	['not provided']	0.998194247388108	ERR4204317	ERR4204317	['not provided']	none	17122	G	T	G>T	orf1b	NSP13	GCT	TCT	3655	886	296	A	S	G17122T;A296S;orf1b;NSP13	FALSE	FALSE	Yes	FALSE	Non-Synonymous	NA	TRUE	TRUE	FALSE	FALSE	FALSE	FALSE	TRUE	TRUE	TRUE	1219	1	NSP13:A296S
ERR4204317	21724	2	0	0.0	0.0	0	0.0	0.0	6	60.0	60.0	464	60.0	60.0	0	NA	NA	NA	NA	470	470	352	0.7586206896551724	112	0.2413793103448276	464	0.987234042553191	ERR4204317	4947.85954586496	2895	3970	AMPLICON	ILLUMINA	2020-03-25	Severe acute respiratory syndrome coronavirus 2	PAIRED	PUBLIC HEALTH ENGLAND (COLINDALE)	United Kingdom	Europe	none	['not provided']	0.987234042553191	ERR4204317	ERR4204317	['not provided']	none	21724	G	T	G>T	S	S	TTG	TTT	162	162	54	L	F	G21724T;L54F;S;S	FALSE	FALSE	Yes	FALSE	Non-Synonymous	NTD	TRUE	TRUE	FALSE	FALSE	FALSE	FALSE	FALSE	FALSE	FALSE	54	1	S:L54F
ERR4204317	23403	1	0	0.0	0.0	0	0.0	0.0	7654	60.0	60.0	0	0.0	0.0	0	NA	NA	NA	NA	7654	7654	5576	0.7285079696890515	2078	0.27149203031094854	7654	1	ERR4204317	4947.85954586496	2895	3970	AMPLICON	ILLUMINA	2020-03-25	Severe acute respiratory syndrome coronavirus 2	PAIRED	PUBLIC HEALTH ENGLAND (COLINDALE)	United Kingdom	Europe	none	['not provided']	1	ERR4204317	ERR4204317	['not provided']	none	23403	A	G	A>G	S	S	GAT	GGT	1841	1841	614	D	G	A23403G;D614G;S;S	FALSE	FALSE	Yes	FALSE	Non-Synonymous	SD2	TRUE	TRUE	FALSE	FALSE	FALSE	FALSE	FALSE	FALSE	FALSE	614	1	S:D614G
ERR4204317	28881	1	6572	59.98	38.04	0	0.0	0.0	0	0.0	0.0	0	0.0	0.0	0	NA	NA	NA	NA	6578	6578	3879	0.5902312842361533	2693	0.4097687157638466	6572	0.999087868653086	ERR4204317	4947.85954586496	2895	3970	AMPLICON	ILLUMINA	2020-03-25	Severe acute respiratory syndrome coronavirus 2	PAIRED	PUBLIC HEALTH ENGLAND (COLINDALE)	United Kingdom	Europe	none	['not provided']	0.999087868653086	ERR4204317	ERR4204317	['not provided']	none	28881	G	A	G>A	N	N	AGG	AAG	608	608	203	R	K	G28881A;R203K;N;N	FALSE	FALSE	Yes	FALSE	Non-Synonymous	NA	TRUE	TRUE	FALSE	FALSE	FALSE	FALSE	FALSE	FALSE	FALSE	203	1	N:R203K
ERR4204317	28882	3	6623	59.99	38.08	0	0.0	0.0	2	60.0	60.0	2	60.0	60.0	0	NA	NA	NA	NA	6627	6627	3922	0.5921787709497207	2701	0.40782122905027934	6623	0.999396408631357	ERR4204317	4947.85954586496	2895	3970	AMPLICON	ILLUMINA	2020-03-25	Severe acute respiratory syndrome coronavirus 2	PAIRED	PUBLIC HEALTH ENGLAND (COLINDALE)	United Kingdom	Europe	none	['not provided']	0.999396408631357	ERR4204317	ERR4204317	['not provided']	none	28882	G	A	G>A	N	N	AGG	AGA	609	609	203	R	R	G28882A;R203R;N;N	FALSE	FALSE	Yes	TRUE	Synonymous	NA	TRUE	TRUE	FALSE	FALSE	FALSE	FALSE	FALSE	FALSE	FALSE	203	1	N:R203R
ERR4204317	28883	3	2	60.0	40.0	7141	59.98	59.98	0	0.0	0.0	4	60.0	60.0	0	NA	NA	NA	NA	7147	7147	3930	0.5503430892031929	3211	0.4496569107968072	7141	0.999160486917588	ERR4204317	4947.85954586496	2895	3970	AMPLICON	ILLUMINA	2020-03-25	Severe acute respiratory syndrome coronavirus 2	PAIRED	PUBLIC HEALTH ENGLAND (COLINDALE)	United Kingdom	Europe	none	['not provided']	0.999160486917588	ERR4204317	ERR4204317	['not provided']	none	28883	G	C	G>C	N	N	GGA	CGA	610	610	204	G	R	G28883C;G204R;N;N	FALSE	FALSE	Yes	FALSE	Non-Synonymous	NA	TRUE	TRUE	FALSE	FALSE	FALSE	FALSE	FALSE	FALSE	FALSE	204	1	N:G204R
ERR4204318	3037	2	0	0.0	0.0	2	60.0	60.0	0	0.0	0.0	6304	60.0	60.0	0	NA	NA	NA	NA	6370	6370	4020	0.6376903553299492	2284	0.3623096446700508	6304	0.989638932496075	ERR4204318	5290.93254857372	1710	3261	AMPLICON	ILLUMINA	2020-03-30	Severe acute respiratory syndrome coronavirus 2	PAIRED	PUBLIC HEALTH ENGLAND (COLINDALE)	United Kingdom	Europe	none	['not provided']	0.989638932496075	ERR4204318	ERR4204318	['not provided']	none	3037	C	T	C>T	orf1a	NSP3	TTC	TTT	2772	318	106	F	F	C3037T;F106F;orf1a;NSP3	FALSE	FALSE	Yes	TRUE	Synonymous	NA	TRUE	TRUE	FALSE	FALSE	FALSE	FALSE	TRUE	TRUE	TRUE	924	1	NSP3:F106F
ERR4204318	7090	2	0	0.0	0.0	0	0.0	0.0	278	60.0	60.0	1810	60.0	60.0	0	NA	NA	NA	NA	2088	2088	270	0.9712230215827338	8	0.02877697841726619	278	0.133141762452107	ERR4204318	5290.93254857372	1710	3261	AMPLICON	ILLUMINA	2020-03-30	Severe acute respiratory syndrome coronavirus 2	PAIRED	PUBLIC HEALTH ENGLAND (COLINDALE)	United Kingdom	Europe	none	['not provided']	0.133141762452107	ERR4204318	ERR4204318	['not provided']	none	7090	T	G	T>G	orf1a	NSP3	AAT	AAG	6825	4371	1457	N	K	T7090G;N1457K;orf1a;NSP3	FALSE	FALSE	No	FALSE	Non-Synonymous	NA	TRUE	TRUE	FALSE	FALSE	FALSE	FALSE	TRUE	TRUE	FALSE	2275	1	NSP3:N1457K
ERR4204318	14408	2	0	0.0	0.0	2	60.0	60.0	0	0.0	0.0	7567	60.0	60.0	0	NA	NA	NA	NA	7615	7615	4344	0.5740716268005814	3223	0.4259283731994185	7567	0.993696651346028	ERR4204318	5290.93254857372	1710	3261	AMPLICON	ILLUMINA	2020-03-30	Severe acute respiratory syndrome coronavirus 2	PAIRED	PUBLIC HEALTH ENGLAND (COLINDALE)	United Kingdom	Europe	none	['not provided']	0.993696651346028	ERR4204318	ERR4204318	['not provided']	none	14408	C	T	C>T	orf1b	NSP12	CCT	CTT	941	968	323	P	L	C14408T;P323L;orf1b;NSP12	FALSE	FALSE	Yes	FALSE	Non-Synonymous	NA	TRUE	FALSE	FALSE	FALSE	FALSE	FALSE	FALSE	FALSE	FALSE	314	1	NSP12:P323L
ERR4204318	23403	1	0	0.0	0.0	0	0.0	0.0	7721	60.0	60.0	0	0.0	0.0	0	NA	NA	NA	NA	7721	7721	5535	0.7168760523248284	2186	0.28312394767517157	7721	1	ERR4204318	5290.93254857372	1710	3261	AMPLICON	ILLUMINA	2020-03-30	Severe acute respiratory syndrome coronavirus 2	PAIRED	PUBLIC HEALTH ENGLAND (COLINDALE)	United Kingdom	Europe	none	['not provided']	1	ERR4204318	ERR4204318	['not provided']	none	23403	A	G	A>G	S	S	GAT	GGT	1841	1841	614	D	G	A23403G;D614G;S;S	FALSE	FALSE	Yes	FALSE	Non-Synonymous	SD2	TRUE	TRUE	FALSE	FALSE	FALSE	FALSE	FALSE	FALSE	FALSE	614	1	S:D614G
ERR4204318	28881	2	5673	59.98	38.33	0	0.0	0.0	8	60.0	60.0	0	0.0	0.0	0	NA	NA	NA	NA	5681	5681	3014	0.5312885598448792	2659	0.46871144015512073	5673	0.9985917972188	ERR4204318	5290.93254857372	1710	3261	AMPLICON	ILLUMINA	2020-03-30	Severe acute respiratory syndrome coronavirus 2	PAIRED	PUBLIC HEALTH ENGLAND (COLINDALE)	United Kingdom	Europe	none	['not provided']	0.9985917972188	ERR4204318	ERR4204318	['not provided']	none	28881	G	A	G>A	N	N	AGG	AAG	608	608	203	R	K	G28881A;R203K;N;N	FALSE	FALSE	Yes	FALSE	Non-Synonymous	NA	TRUE	TRUE	FALSE	FALSE	FALSE	FALSE	FALSE	FALSE	FALSE	203	1	N:R203K
ERR4204318	28882	2	5679	59.98	38.15	0	0.0	0.0	6	60.0	60.0	0	0.0	0.0	0	NA	NA	NA	NA	5685	5685	3024	0.5324881141045958	2655	0.4675118858954041	5679	0.998944591029024	ERR4204318	5290.93254857372	1710	3261	AMPLICON	ILLUMINA	2020-03-30	Severe acute respiratory syndrome coronavirus 2	PAIRED	PUBLIC HEALTH ENGLAND (COLINDALE)	United Kingdom	Europe	none	['not provided']	0.998944591029024	ERR4204318	ERR4204318	['not provided']	none	28882	G	A	G>A	N	N	AGG	AGA	609	609	203	R	R	G28882A;R203R;N;N	FALSE	FALSE	Yes	TRUE	Synonymous	NA	TRUE	TRUE	FALSE	FALSE	FALSE	FALSE	FALSE	FALSE	FALSE	203	1	N:R203R
ERR4204318	28883	2	0	0.0	0.0	5937	59.98	59.98	2	60.0	60.0	0	0.0	0.0	0	NA	NA	NA	NA	5939	5939	3024	0.5093481556341587	2913	0.49065184436584136	5937	0.999663242970197	ERR4204318	5290.93254857372	1710	3261	AMPLICON	ILLUMINA	2020-03-30	Severe acute respiratory syndrome coronavirus 2	PAIRED	PUBLIC HEALTH ENGLAND (COLINDALE)	United Kingdom	Europe	none	['not provided']	0.999663242970197	ERR4204318	ERR4204318	['not provided']	none	28883	G	C	G>C	N	N	GGA	CGA	610	610	204	G	R	G28883C;G204R;N;N	FALSE	FALSE	Yes	FALSE	Non-Synonymous	NA	TRUE	TRUE	FALSE	FALSE	FALSE	FALSE	FALSE	FALSE	FALSE	204	1	N:G204R
ERR4204319	11083	2	0	0.0	0.0	2	60.0	60.0	0	0.0	0.0	5595	59.97	59.97	0	NA	NA	NA	NA	6072	6072	4283	0.7655049151027703	1312	0.23449508489722967	5595	0.921442687747036	ERR4204319	5312.06634785807	1662	3317	AMPLICON	ILLUMINA	2020-03-11	Severe acute respiratory syndrome coronavirus 2	PAIRED	PUBLIC HEALTH ENGLAND (COLINDALE)	United Kingdom	Europe	none	['not provided']	0.921442687747036	ERR4204319	ERR4204319	['not provided']	none	11083	G	T	G>T	orf1a	NSP6	TTG	TTT	10818	111	37	L	F	G11083T;L37F;orf1a;NSP6	FALSE	FALSE	Yes	FALSE	Non-Synonymous	NA	TRUE	TRUE	FALSE	FALSE	FALSE	FALSE	FALSE	FALSE	FALSE	3606	1	NSP6:L37F
ERR4204319	14805	1	0	0.0	0.0	0	0.0	0.0	0	0.0	0.0	3154	60.0	60.0	0	NA	NA	NA	NA	3154	3154	994	0.3151553582752061	2160	0.6848446417247939	3154	1	ERR4204319	5312.06634785807	1662	3317	AMPLICON	ILLUMINA	2020-03-11	Severe acute respiratory syndrome coronavirus 2	PAIRED	PUBLIC HEALTH ENGLAND (COLINDALE)	United Kingdom	Europe	none	['not provided']	1	ERR4204319	ERR4204319	['not provided']	none	14805	C	T	C>T	orf1b	NSP12	TAC	TAT	1338	1365	455	Y	Y	C14805T;Y455Y;orf1b;NSP12	FALSE	FALSE	Yes	TRUE	Synonymous	NA	TRUE	TRUE	FALSE	FALSE	FALSE	FALSE	FALSE	FALSE	TRUE	446	1	NSP12:Y455Y
ERR4204319	17247	3	0	0.0	0.0	7807	60.0	60.0	2	60.0	60.0	4	60.0	60.0	0	NA	NA	NA	NA	7813	7813	4293	0.549891123350839	3514	0.450108876649161	7807	0.999232049148854	ERR4204319	5312.06634785807	1662	3317	AMPLICON	ILLUMINA	2020-03-11	Severe acute respiratory syndrome coronavirus 2	PAIRED	PUBLIC HEALTH ENGLAND (COLINDALE)	United Kingdom	Europe	none	['not provided']	0.999232049148854	ERR4204319	ERR4204319	['not provided']	none	17247	T	C	T>C	orf1b	NSP13	CGT	CGC	3780	1011	337	R	R	T17247C;R337R;orf1b;NSP13	FALSE	FALSE	Yes	TRUE	Synonymous	NA	TRUE	TRUE	FALSE	FALSE	FALSE	FALSE	TRUE	TRUE	TRUE	1260	1	NSP13:R337R
ERR4204319	20580	3	0	0.0	0.0	18	60.0	60.0	2496	60.0	60.0	1006	60.0	60.0	0	NA	NA	NA	NA	3520	3520	924	0.9184890656063618	82	0.08151093439363817	1006	0.285795454545455	ERR4204319	5312.06634785807	1662	3317	AMPLICON	ILLUMINA	2020-03-11	Severe acute respiratory syndrome coronavirus 2	PAIRED	PUBLIC HEALTH ENGLAND (COLINDALE)	United Kingdom	Europe	none	['not provided']	0.285795454545455	ERR4204319	ERR4204319	['not provided']	none	20580	G	T	G>T	orf1b	NSP15	GTG	GTT	7113	960	320	V	V	G20580T;V320V;orf1b;NSP15	FALSE	FALSE	No	TRUE	Synonymous	NA	TRUE	FALSE	FALSE	FALSE	FALSE	FALSE	FALSE	FALSE	FALSE	2371	1	NSP15:V320V
ERR4204319	29501	2	0	0.0	0.0	114	60.0	60.0	0	0.0	0.0	756	60.0	60.0	0	NA	NA	NA	NA	870	870	58	0.5087719298245614	56	0.49122807017543857	114	0.131034482758621	ERR4204319	5312.06634785807	1662	3317	AMPLICON	ILLUMINA	2020-03-11	Severe acute respiratory syndrome coronavirus 2	PAIRED	PUBLIC HEALTH ENGLAND (COLINDALE)	United Kingdom	Europe	none	['not provided']	0.131034482758621	ERR4204319	ERR4204319	['not provided']	none	29501	T	C	T>C	N	N	TCC	CCC	1228	1228	410	S	P	T29501C;S410P;N;N	FALSE	FALSE	No	FALSE	Non-Synonymous	NA	TRUE	TRUE	FALSE	FALSE	FALSE	FALSE	TRUE	FALSE	FALSE	410	1	N:S410P
ERR4204320	2480	1	0	0.0	0.0	0	0.0	0.0	114	60.0	60.0	0	0.0	0.0	0	NA	NA	NA	NA	114	114	54	0.47368421052631576	60	0.5263157894736842	114	1	ERR4204320	4908.38788750293	1977	3697	AMPLICON	ILLUMINA	2020-03-18	Severe acute respiratory syndrome coronavirus 2	PAIRED	PUBLIC HEALTH ENGLAND (COLINDALE)	United Kingdom	Europe	none	['not provided']	1	ERR4204320	ERR4204320	['not provided']	none	2480	A	G	A>G	orf1a	NSP2	ATT	GTT	2215	1675	559	I	V	A2480G;I559V;orf1a;NSP2	FALSE	FALSE	Yes	FALSE	Non-Synonymous	NA	TRUE	TRUE	FALSE	FALSE	FALSE	FALSE	TRUE	TRUE	FALSE	739	1	NSP2:I559V
ERR4204320	2558	1	0	0.0	0.0	0	0.0	0.0	0	0.0	0.0	124	60.0	60.0	0	NA	NA	NA	NA	124	124	52	0.41935483870967744	72	0.5806451612903226	124	1	ERR4204320	4908.38788750293	1977	3697	AMPLICON	ILLUMINA	2020-03-18	Severe acute respiratory syndrome coronavirus 2	PAIRED	PUBLIC HEALTH ENGLAND (COLINDALE)	United Kingdom	Europe	none	['not provided']	1	ERR4204320	ERR4204320	['not provided']	none	2558	C	T	C>T	orf1a	NSP2	CCA	TCA	2293	1753	585	P	S	C2558T;P585S;orf1a;NSP2	FALSE	FALSE	Yes	FALSE	Non-Synonymous	NA	TRUE	TRUE	FALSE	FALSE	FALSE	FALSE	TRUE	TRUE	FALSE	765	1	NSP2:P585S
ERR4204320	6617	3	114	60.0	35.44	0	0.0	0.0	1876	60.0	60.0	2	60.0	60.0	0	NA	NA	NA	NA	1992	1992	62	0.543859649122807	52	0.45614035087719296	114	0.0572289156626506	ERR4204320	4908.38788750293	1977	3697	AMPLICON	ILLUMINA	2020-03-18	Severe acute respiratory syndrome coronavirus 2	PAIRED	PUBLIC HEALTH ENGLAND (COLINDALE)	United Kingdom	Europe	none	['not provided']	0.0572289156626506	ERR4204320	ERR4204320	['not provided']	none	6617	G	A	G>A	orf1a	NSP3	GGT	AGT	6352	3898	1300	G	S	G6617A;G1300S;orf1a;NSP3	FALSE	FALSE	No	FALSE	Non-Synonymous	NA	TRUE	TRUE	FALSE	FALSE	FALSE	FALSE	TRUE	FALSE	FALSE	2118	1	NSP3:G1300S
ERR4204320	11083	2	0	0.0	0.0	2	60.0	60.0	0	0.0	0.0	6948	59.98	59.98	0	NA	NA	NA	NA	7598	7598	4797	0.6904145077720207	2151	0.30958549222797926	6948	0.914451171360884	ERR4204320	4908.38788750293	1977	3697	AMPLICON	ILLUMINA	2020-03-18	Severe acute respiratory syndrome coronavirus 2	PAIRED	PUBLIC HEALTH ENGLAND (COLINDALE)	United Kingdom	Europe	none	['not provided']	0.914451171360884	ERR4204320	ERR4204320	['not provided']	none	11083	G	T	G>T	orf1a	NSP6	TTG	TTT	10818	111	37	L	F	G11083T;L37F;orf1a;NSP6	FALSE	FALSE	Yes	FALSE	Non-Synonymous	NA	TRUE	TRUE	FALSE	FALSE	FALSE	FALSE	FALSE	FALSE	FALSE	3606	1	NSP6:L37F
ERR4204320	14805	3	2	60.0	21.0	20	60.0	60.0	0	0.0	0.0	2698	59.99	59.99	0	NA	NA	NA	NA	2720	2720	672	0.2490733876945886	2026	0.7509266123054115	2698	0.991911764705882	ERR4204320	4908.38788750293	1977	3697	AMPLICON	ILLUMINA	2020-03-18	Severe acute respiratory syndrome coronavirus 2	PAIRED	PUBLIC HEALTH ENGLAND (COLINDALE)	United Kingdom	Europe	none	['not provided']	0.991911764705882	ERR4204320	ERR4204320	['not provided']	none	14805	C	T	C>T	orf1b	NSP12	TAC	TAT	1338	1365	455	Y	Y	C14805T;Y455Y;orf1b;NSP12	FALSE	FALSE	Yes	TRUE	Synonymous	NA	TRUE	TRUE	FALSE	FALSE	FALSE	FALSE	FALSE	FALSE	TRUE	446	1	NSP12:Y455Y
ERR4204320	26801	3	0	0.0	0.0	6330	59.99	59.99	10	60.0	60.0	1251	60.0	60.0	0	NA	NA	NA	NA	7591	7591	795	0.6354916067146283	456	0.3645083932853717	1251	0.164800421551838	ERR4204320	4908.38788750293	1977	3697	AMPLICON	ILLUMINA	2020-03-18	Severe acute respiratory syndrome coronavirus 2	PAIRED	PUBLIC HEALTH ENGLAND (COLINDALE)	United Kingdom	Europe	none	['not provided']	0.164800421551838	ERR4204320	ERR4204320	['not provided']	none	26801	C	T	C>T	M	M	CTC	CTT	279	279	93	L	L	C26801T;L93L;M;M	FALSE	FALSE	No	TRUE	Synonymous	NA	TRUE	TRUE	FALSE	FALSE	FALSE	FALSE	FALSE	FALSE	FALSE	93	1	M:L93L
ERR4204330	1895	3	2	60.0	40.0	0	0.0	0.0	2126	60.0	60.0	533	60.0	60.0	0	NA	NA	NA	NA	2661	2661	158	0.2964352720450281	375	0.7035647279549718	533	0.200300638857572	ERR4204330	4722.32351269103	2423	4264	AMPLICON	ILLUMINA	2020-04-03	Severe acute respiratory syndrome coronavirus 2	PAIRED	PUBLIC HEALTH ENGLAND (COLINDALE)	United Kingdom	Europe	none	['not provided']	0.200300638857572	ERR4204330	ERR4204330	['not provided']	none	1895	G	T	G>T	orf1a	NSP2	GTA	TTA	1630	1090	364	V	L	G1895T;V364L;orf1a;NSP2	FALSE	FALSE	No	FALSE	Non-Synonymous	NA	TRUE	TRUE	FALSE	FALSE	FALSE	FALSE	FALSE	FALSE	FALSE	544	1	NSP2:V364L
ERR4204330	2113	2	286	60.0	38.29	1670	60.0	60.0	0	0.0	0.0	0	0.0	0.0	0	NA	NA	NA	NA	1956	1956	68	0.23776223776223776	218	0.7622377622377622	286	0.146216768916155	ERR4204330	4722.32351269103	2423	4264	AMPLICON	ILLUMINA	2020-04-03	Severe acute respiratory syndrome coronavirus 2	PAIRED	PUBLIC HEALTH ENGLAND (COLINDALE)	United Kingdom	Europe	none	['not provided']	0.146216768916155	ERR4204330	ERR4204330	['not provided']	none	2113	C	A	C>A	orf1a	NSP2	ATC	ATA	1848	1308	436	I	I	C2113A;I436I;orf1a;NSP2	FALSE	FALSE	No	TRUE	Synonymous	NA	TRUE	TRUE	FALSE	FALSE	FALSE	FALSE	FALSE	FALSE	FALSE	616	1	NSP2:I436I
ERR4204330	2185	2	0	0.0	0.0	108	60.0	60.0	1000	60.0	60.0	0	0.0	0.0	0	NA	NA	NA	NA	1108	1108	10	0.09259259259259259	98	0.9074074074074074	108	0.0974729241877256	ERR4204330	4722.32351269103	2423	4264	AMPLICON	ILLUMINA	2020-04-03	Severe acute respiratory syndrome coronavirus 2	PAIRED	PUBLIC HEALTH ENGLAND (COLINDALE)	United Kingdom	Europe	none	['not provided']	0.0974729241877256	ERR4204330	ERR4204330	['not provided']	none	2185	G	C	G>C	orf1a	NSP2	GAG	GAC	1920	1380	460	E	D	G2185C;E460D;orf1a;NSP2	FALSE	FALSE	No	FALSE	Non-Synonymous	NA	FALSE	TRUE	FALSE	FALSE	FALSE	FALSE	TRUE	TRUE	FALSE	640	1	NSP2:E460D
ERR4204330	2947	2	0	0.0	0.0	5835	60.0	60.0	0	0.0	0.0	610	60.0	60.0	0	NA	NA	NA	NA	6445	6445	424	0.6950819672131148	186	0.30491803278688523	610	0.0946470131885182	ERR4204330	4722.32351269103	2423	4264	AMPLICON	ILLUMINA	2020-04-03	Severe acute respiratory syndrome coronavirus 2	PAIRED	PUBLIC HEALTH ENGLAND (COLINDALE)	United Kingdom	Europe	none	['not provided']	0.0946470131885182	ERR4204330	ERR4204330	['not provided']	none	2947	C	T	C>T	orf1a	NSP3	GGC	GGT	2682	228	76	G	G	C2947T;G76G;orf1a;NSP3	FALSE	FALSE	No	TRUE	Synonymous	NA	TRUE	TRUE	FALSE	FALSE	FALSE	FALSE	TRUE	TRUE	FALSE	894	1	NSP3:G76G
ERR4204330	3037	2	2	60.0	27.0	0	0.0	0.0	0	0.0	0.0	7394	60.0	60.0	0	NA	NA	NA	NA	7408	7408	4894	0.6618880173113335	2500	0.3381119826886665	7394	0.998110151187905	ERR4204330	4722.32351269103	2423	4264	AMPLICON	ILLUMINA	2020-04-03	Severe acute respiratory syndrome coronavirus 2	PAIRED	PUBLIC HEALTH ENGLAND (COLINDALE)	United Kingdom	Europe	none	['not provided']	0.998110151187905	ERR4204330	ERR4204330	['not provided']	none	3037	C	T	C>T	orf1a	NSP3	TTC	TTT	2772	318	106	F	F	C3037T;F106F;orf1a;NSP3	FALSE	FALSE	Yes	TRUE	Synonymous	NA	TRUE	TRUE	FALSE	FALSE	FALSE	FALSE	TRUE	TRUE	TRUE	924	1	NSP3:F106F
ERR4204330	4118	2	0	0.0	0.0	890	60.0	60.0	0	0.0	0.0	6969	60.0	60.0	0	NA	NA	NA	NA	7859	7859	272	0.3056179775280899	618	0.6943820224719102	890	0.113245960045807	ERR4204330	4722.32351269103	2423	4264	AMPLICON	ILLUMINA	2020-04-03	Severe acute respiratory syndrome coronavirus 2	PAIRED	PUBLIC HEALTH ENGLAND (COLINDALE)	United Kingdom	Europe	none	['not provided']	0.113245960045807	ERR4204330	ERR4204330	['not provided']	none	4118	T	C	T>C	orf1a	NSP3	TAT	CAT	3853	1399	467	Y	H	T4118C;Y467H;orf1a;NSP3	FALSE	FALSE	No	FALSE	Non-Synonymous	NA	TRUE	TRUE	FALSE	FALSE	FALSE	FALSE	FALSE	FALSE	FALSE	1285	1	NSP3:Y467H
ERR4204330	5826	3	2	60.0	38.0	0	0.0	0.0	2	60.0	60.0	7643	60.0	60.0	0	NA	NA	NA	NA	7647	7647	4189	0.5480832133978805	3454	0.4519167866021196	7643	0.999476919053223	ERR4204330	4722.32351269103	2423	4264	AMPLICON	ILLUMINA	2020-04-03	Severe acute respiratory syndrome coronavirus 2	PAIRED	PUBLIC HEALTH ENGLAND (COLINDALE)	United Kingdom	Europe	none	['not provided']	0.999476919053223	ERR4204330	ERR4204330	['not provided']	none	5826	C	T	C>T	orf1a	NSP3	ACA	ATA	5561	3107	1036	T	I	C5826T;T1036I;orf1a;NSP3	FALSE	FALSE	Yes	FALSE	Non-Synonymous	NA	TRUE	TRUE	FALSE	FALSE	FALSE	FALSE	FALSE	FALSE	FALSE	1854	1	NSP3:T1036I
ERR4204330	7090	2	0	0.0	0.0	0	0.0	0.0	356	60.0	60.0	308	60.0	60.0	0	NA	NA	NA	NA	664	664	316	0.8876404494382022	40	0.11235955056179775	356	0.536144578313253	ERR4204330	4722.32351269103	2423	4264	AMPLICON	ILLUMINA	2020-04-03	Severe acute respiratory syndrome coronavirus 2	PAIRED	PUBLIC HEALTH ENGLAND (COLINDALE)	United Kingdom	Europe	none	['not provided']	0.536144578313253	ERR4204330	ERR4204330	['not provided']	none	7090	T	G	T>G	orf1a	NSP3	AAT	AAG	6825	4371	1457	N	K	T7090G;N1457K;orf1a;NSP3	FALSE	FALSE	No	FALSE	Non-Synonymous	NA	TRUE	TRUE	FALSE	FALSE	FALSE	FALSE	TRUE	TRUE	FALSE	2275	1	NSP3:N1457K
ERR4204330	7092	3	0	0.0	0.0	2	60.0	60.0	140	60.0	60.0	1328	60.0	60.0	0	NA	NA	NA	NA	1470	1470	118	0.8428571428571429	22	0.15714285714285714	140	0.0952380952380952	ERR4204330	4722.32351269103	2423	4264	AMPLICON	ILLUMINA	2020-04-03	Severe acute respiratory syndrome coronavirus 2	PAIRED	PUBLIC HEALTH ENGLAND (COLINDALE)	United Kingdom	Europe	none	['not provided']	0.0952380952380952	ERR4204330	ERR4204330	['not provided']	none	7092	T	G	T>G	orf1a	NSP3	GTC	GGC	6827	4373	1458	V	G	T7092G;V1458G;orf1a;NSP3	FALSE	FALSE	No	FALSE	Non-Synonymous	NA	TRUE	TRUE	FALSE	FALSE	FALSE	FALSE	TRUE	TRUE	FALSE	2276	1	NSP3:V1458G
ERR4204330	10487	2	0	0.0	0.0	174	60.0	60.0	0	0.0	0.0	2094	60.0	60.0	0	NA	NA	NA	NA	2268	2268	152	0.8735632183908046	22	0.12643678160919541	174	0.0767195767195767	ERR4204330	4722.32351269103	2423	4264	AMPLICON	ILLUMINA	2020-04-03	Severe acute respiratory syndrome coronavirus 2	PAIRED	PUBLIC HEALTH ENGLAND (COLINDALE)	United Kingdom	Europe	none	['not provided']	0.0767195767195767	ERR4204330	ERR4204330	['not provided']	none	10487	T	C	T>C	orf1a	NSP5	TGT	CGT	10222	433	145	C	R	T10487C;C145R;orf1a;NSP5	FALSE	FALSE	No	FALSE	Non-Synonymous	NA	FALSE	FALSE	FALSE	FALSE	FALSE	FALSE	FALSE	FALSE	FALSE	3408	1	NSP5:C145R
ERR4204330	12858	2	7018	60.0	38.27	0	0.0	0.0	468	60.0	60.0	0	0.0	0.0	0	NA	NA	NA	NA	7486	7486	274	0.5854700854700855	194	0.41452991452991456	468	0.0625166978359605	ERR4204330	4722.32351269103	2423	4264	AMPLICON	ILLUMINA	2020-04-03	Severe acute respiratory syndrome coronavirus 2	PAIRED	PUBLIC HEALTH ENGLAND (COLINDALE)	United Kingdom	Europe	none	['not provided']	0.0625166978359605	ERR4204330	ERR4204330	['not provided']	none	12858	A	G	A>G	orf1a	NSP9	AAG	AGG	12593	173	58	K	R	A12858G;K58R;orf1a;NSP9	FALSE	FALSE	No	FALSE	Non-Synonymous	NA	TRUE	TRUE	FALSE	FALSE	FALSE	FALSE	FALSE	FALSE	FALSE	4198	1	NSP9:K58R
ERR4204330	13166	3	4	60.0	40.0	7378	60.0	60.0	0	0.0	0.0	496	60.0	60.0	0	NA	NA	NA	NA	7878	7878	256	0.5161290322580645	240	0.4838709677419355	496	0.062960142168063	ERR4204330	4722.32351269103	2423	4264	AMPLICON	ILLUMINA	2020-04-03	Severe acute respiratory syndrome coronavirus 2	PAIRED	PUBLIC HEALTH ENGLAND (COLINDALE)	United Kingdom	Europe	none	['not provided']	0.062960142168063	ERR4204330	ERR4204330	['not provided']	none	13166	C	T	C>T	orf1a	NSP10	CAC	TAC	12901	142	48	H	Y	C13166T;H48Y;orf1a;NSP10	FALSE	FALSE	No	FALSE	Non-Synonymous	NA	TRUE	FALSE	FALSE	FALSE	FALSE	FALSE	FALSE	FALSE	FALSE	4301	1	NSP10:H48Y
ERR4204330	13606	2	0	0.0	0.0	36	60.0	60.0	0	0.0	0.0	212	60.0	60.0	0	NA	NA	NA	NA	248	248	10	0.2777777777777778	26	0.7222222222222222	36	0.145161290322581	ERR4204330	4722.32351269103	2423	4264	AMPLICON	ILLUMINA	2020-04-03	Severe acute respiratory syndrome coronavirus 2	PAIRED	PUBLIC HEALTH ENGLAND (COLINDALE)	United Kingdom	Europe	none	['not provided']	0.145161290322581	ERR4204330	ERR4204330	['not provided']	none	13606	T	C	T>C	orf1b	NSP12	TTC	CTC	139	166	56	F	L	T13606C;F56L;orf1b;NSP12	FALSE	FALSE	No	FALSE	Non-Synonymous	NA	FALSE	TRUE	FALSE	FALSE	FALSE	FALSE	TRUE	FALSE	FALSE	47	1	NSP12:F56L
ERR4204330	14408	1	0	0.0	0.0	0	0.0	0.0	0	0.0	0.0	7659	60.0	60.0	0	NA	NA	NA	NA	7659	7659	5212	0.6805065935500718	2447	0.3194934064499282	7659	1	ERR4204330	4722.32351269103	2423	4264	AMPLICON	ILLUMINA	2020-04-03	Severe acute respiratory syndrome coronavirus 2	PAIRED	PUBLIC HEALTH ENGLAND (COLINDALE)	United Kingdom	Europe	none	['not provided']	1	ERR4204330	ERR4204330	['not provided']	none	14408	C	T	C>T	orf1b	NSP12	CCT	CTT	941	968	323	P	L	C14408T;P323L;orf1b;NSP12	FALSE	FALSE	Yes	FALSE	Non-Synonymous	NA	TRUE	FALSE	FALSE	FALSE	FALSE	FALSE	FALSE	FALSE	FALSE	314	1	NSP12:P323L
ERR4204330	14785	2	0	0.0	0.0	0	0.0	0.0	938	60.0	60.0	88	60.0	60.0	0	NA	NA	NA	NA	1026	1026	38	0.4318181818181818	50	0.5681818181818182	88	0.0857699805068226	ERR4204330	4722.32351269103	2423	4264	AMPLICON	ILLUMINA	2020-04-03	Severe acute respiratory syndrome coronavirus 2	PAIRED	PUBLIC HEALTH ENGLAND (COLINDALE)	United Kingdom	Europe	none	['not provided']	0.0857699805068226	ERR4204330	ERR4204330	['not provided']	none	14785	G	T	G>T	orf1b	NSP12	GCT	TCT	1318	1345	449	A	S	G14785T;A449S;orf1b;NSP12	FALSE	FALSE	No	FALSE	Non-Synonymous	NA	FALSE	TRUE	FALSE	FALSE	FALSE	FALSE	TRUE	TRUE	TRUE	440	1	NSP12:A449S
ERR4204330	15277	2	0	0.0	0.0	4939	60.0	60.0	0	0.0	0.0	2954	60.0	60.0	0	NA	NA	NA	NA	7893	7893	2558	0.8659444820582262	396	0.13405551794177387	2954	0.374255669580641	ERR4204330	4722.32351269103	2423	4264	AMPLICON	ILLUMINA	2020-04-03	Severe acute respiratory syndrome coronavirus 2	PAIRED	PUBLIC HEALTH ENGLAND (COLINDALE)	United Kingdom	Europe	none	['not provided']	0.374255669580641	ERR4204330	ERR4204330	['not provided']	none	15277	C	T	C>T	orf1b	NSP12	CAC	TAC	1810	1837	613	H	Y	C15277T;H613Y;orf1b;NSP12	FALSE	FALSE	No	FALSE	Non-Synonymous	NA	TRUE	TRUE	FALSE	FALSE	FALSE	FALSE	TRUE	TRUE	TRUE	604	1	NSP12:H613Y
ERR4204330	15965	2	0	0.0	0.0	0	0.0	0.0	7068	59.99	59.99	741	60.0	60.0	0	NA	NA	NA	NA	7809	7809	455	0.6140350877192983	286	0.38596491228070173	741	0.0948905109489051	ERR4204330	4722.32351269103	2423	4264	AMPLICON	ILLUMINA	2020-04-03	Severe acute respiratory syndrome coronavirus 2	PAIRED	PUBLIC HEALTH ENGLAND (COLINDALE)	United Kingdom	Europe	none	['not provided']	0.0948905109489051	ERR4204330	ERR4204330	['not provided']	none	15965	G	T	G>T	orf1b	NSP12	TGT	TTT	2498	2525	842	C	F	G15965T;C842F;orf1b;NSP12	FALSE	FALSE	No	FALSE	Non-Synonymous	NA	TRUE	TRUE	FALSE	FALSE	FALSE	FALSE	FALSE	FALSE	TRUE	833	1	NSP12:C842F
ERR4204330	16289	2	0	0.0	0.0	6	60.0	60.0	0	0.0	0.0	7347	60.0	60.0	0	NA	NA	NA	NA	7357	7357	3185	0.433510276303253	4162	0.566489723696747	7347	0.998640750305831	ERR4204330	4722.32351269103	2423	4264	AMPLICON	ILLUMINA	2020-04-03	Severe acute respiratory syndrome coronavirus 2	PAIRED	PUBLIC HEALTH ENGLAND (COLINDALE)	United Kingdom	Europe	none	['not provided']	0.998640750305831	ERR4204330	ERR4204330	['not provided']	none	16289	C	T	C>T	orf1b	NSP13	GCT	GTT	2822	53	18	A	V	C16289T;A18V;orf1b;NSP13	FALSE	FALSE	Yes	FALSE	Non-Synonymous	NA	TRUE	FALSE	FALSE	FALSE	FALSE	FALSE	FALSE	FALSE	FALSE	941	1	NSP13:A18V
ERR4204330	16489	2	0	0.0	0.0	0	0.0	0.0	996	60.0	60.0	226	60.0	60.0	0	NA	NA	NA	NA	1222	1222	200	0.8849557522123894	26	0.11504424778761062	226	0.18494271685761	ERR4204330	4722.32351269103	2423	4264	AMPLICON	ILLUMINA	2020-04-03	Severe acute respiratory syndrome coronavirus 2	PAIRED	PUBLIC HEALTH ENGLAND (COLINDALE)	United Kingdom	Europe	none	['not provided']	0.18494271685761	ERR4204330	ERR4204330	['not provided']	none	16489	G	T	G>T	orf1b	NSP13	GCT	TCT	3022	253	85	A	S	G16489T;A85S;orf1b;NSP13	FALSE	FALSE	No	FALSE	Non-Synonymous	NA	FALSE	FALSE	FALSE	FALSE	FALSE	FALSE	FALSE	FALSE	FALSE	1008	1	NSP13:A85S
ERR4204330	17016	2	0	0.0	0.0	380	60.0	60.0	0	0.0	0.0	7173	60.0	60.0	0	NA	NA	NA	NA	7553	7553	280	0.7368421052631579	100	0.2631578947368421	380	0.050311134648484	ERR4204330	4722.32351269103	2423	4264	AMPLICON	ILLUMINA	2020-04-03	Severe acute respiratory syndrome coronavirus 2	PAIRED	PUBLIC HEALTH ENGLAND (COLINDALE)	United Kingdom	Europe	none	['not provided']	0.050311134648484	ERR4204330	ERR4204330	['not provided']	none	17016	T	C	T>C	orf1b	NSP13	GAT	GAC	3549	780	260	D	D	T17016C;D260D;orf1b;NSP13	FALSE	FALSE	No	TRUE	Synonymous	NA	FALSE	TRUE	FALSE	FALSE	FALSE	FALSE	TRUE	TRUE	TRUE	1183	1	NSP13:D260D
ERR4204330	18400	2	0	0.0	0.0	6995	60.0	60.0	0	0.0	0.0	830	60.0	60.0	0	NA	NA	NA	NA	7825	7825	240	0.2891566265060241	590	0.7108433734939759	830	0.106070287539936	ERR4204330	4722.32351269103	2423	4264	AMPLICON	ILLUMINA	2020-04-03	Severe acute respiratory syndrome coronavirus 2	PAIRED	PUBLIC HEALTH ENGLAND (COLINDALE)	United Kingdom	Europe	none	['not provided']	0.106070287539936	ERR4204330	ERR4204330	['not provided']	none	18400	C	T	C>T	orf1b	NSP14	CCT	TCT	4933	361	121	P	S	C18400T;P121S;orf1b;NSP14	FALSE	FALSE	No	FALSE	Non-Synonymous	NA	TRUE	TRUE	FALSE	FALSE	FALSE	FALSE	TRUE	TRUE	TRUE	1645	1	NSP14:P121S
ERR4204330	23403	2	0	0.0	0.0	2	60.0	60.0	7646	60.0	60.0	0	0.0	0.0	0	NA	NA	NA	NA	7648	7648	4250	0.5558461940884123	3396	0.44415380591158776	7646	0.999738493723849	ERR4204330	4722.32351269103	2423	4264	AMPLICON	ILLUMINA	2020-04-03	Severe acute respiratory syndrome coronavirus 2	PAIRED	PUBLIC HEALTH ENGLAND (COLINDALE)	United Kingdom	Europe	none	['not provided']	0.999738493723849	ERR4204330	ERR4204330	['not provided']	none	23403	A	G	A>G	S	S	GAT	GGT	1841	1841	614	D	G	A23403G;D614G;S;S	FALSE	FALSE	Yes	FALSE	Non-Synonymous	SD2	TRUE	TRUE	FALSE	FALSE	FALSE	FALSE	FALSE	FALSE	FALSE	614	1	S:D614G
ERR4204330	23638	4	2	60.0	40.0	7275	60.0	60.0	2	60.0	60.0	565	60.0	60.0	0	NA	NA	NA	NA	7844	7844	445	0.7876106194690266	120	0.21238938053097345	565	0.0720295767465579	ERR4204330	4722.32351269103	2423	4264	AMPLICON	ILLUMINA	2020-04-03	Severe acute respiratory syndrome coronavirus 2	PAIRED	PUBLIC HEALTH ENGLAND (COLINDALE)	United Kingdom	Europe	none	['not provided']	0.0720295767465579	ERR4204330	ERR4204330	['not provided']	none	23638	C	T	C>T	S	S	ATC	ATT	2076	2076	692	I	I	C23638T;I692I;S;S	FALSE	FALSE	No	TRUE	Synonymous	NA	TRUE	TRUE	FALSE	FALSE	FALSE	FALSE	FALSE	FALSE	FALSE	692	1	S:I692I
ERR4204330	24971	2	0	0.0	0.0	0	0.0	0.0	7317	60.0	60.0	572	60.0	60.0	0	NA	NA	NA	NA	7889	7889	508	0.8881118881118881	64	0.11188811188811189	572	0.0725060210419571	ERR4204330	4722.32351269103	2423	4264	AMPLICON	ILLUMINA	2020-04-03	Severe acute respiratory syndrome coronavirus 2	PAIRED	PUBLIC HEALTH ENGLAND (COLINDALE)	United Kingdom	Europe	none	['not provided']	0.0725060210419571	ERR4204330	ERR4204330	['not provided']	none	24971	G	T	G>T	S	S	GTT	TTT	3409	3409	1137	V	F	G24971T;V1137F;S;S	FALSE	FALSE	No	FALSE	Non-Synonymous	SD3	FALSE	TRUE	FALSE	FALSE	FALSE	FALSE	TRUE	TRUE	FALSE	1137	1	S:V1137F
ERR4204330	28313	3	6	60.0	36.67	7091	60.0	60.0	0	0.0	0.0	436	60.0	60.0	0	NA	NA	NA	NA	7533	7533	172	0.3944954128440367	264	0.6055045871559633	436	0.0578786671976636	ERR4204330	4722.32351269103	2423	4264	AMPLICON	ILLUMINA	2020-04-03	Severe acute respiratory syndrome coronavirus 2	PAIRED	PUBLIC HEALTH ENGLAND (COLINDALE)	United Kingdom	Europe	none	['not provided']	0.0578786671976636	ERR4204330	ERR4204330	['not provided']	none	28313	C	T	C>T	N	N	CGC	TGC	40	40	14	R	C	C28313T;R14C;N;N	FALSE	FALSE	No	FALSE	Non-Synonymous	NA	TRUE	TRUE	FALSE	FALSE	FALSE	FALSE	TRUE	TRUE	FALSE	14	1	N:R14C
ERR4204330	28326	2	0	0.0	0.0	0	0.0	0.0	6859	60.0	60.0	488	60.0	60.0	0	NA	NA	NA	NA	7347	7347	262	0.5368852459016393	226	0.46311475409836067	488	0.0664216687083163	ERR4204330	4722.32351269103	2423	4264	AMPLICON	ILLUMINA	2020-04-03	Severe acute respiratory syndrome coronavirus 2	PAIRED	PUBLIC HEALTH ENGLAND (COLINDALE)	United Kingdom	Europe	none	['not provided']	0.0664216687083163	ERR4204330	ERR4204330	['not provided']	none	28326	G	T	G>T	N	N	GGT	GTT	53	53	18	G	V	G28326T;G18V;N;N	FALSE	FALSE	No	FALSE	Non-Synonymous	NA	TRUE	TRUE	FALSE	FALSE	FALSE	FALSE	TRUE	TRUE	FALSE	18	1	N:G18V
ERR4204330	28576	2	7166	60.0	38.63	0	0.0	0.0	4	60.0	60.0	0	0.0	0.0	0	NA	NA	NA	NA	7170	7170	2482	0.3463578007256489	4684	0.6536421992743511	7166	0.999442119944212	ERR4204330	4722.32351269103	2423	4264	AMPLICON	ILLUMINA	2020-04-03	Severe acute respiratory syndrome coronavirus 2	PAIRED	PUBLIC HEALTH ENGLAND (COLINDALE)	United Kingdom	Europe	none	['not provided']	0.999442119944212	ERR4204330	ERR4204330	['not provided']	none	28576	G	A	G>A	N	N	ATG	ATA	303	303	101	M	I	G28576A;M101I;N;N	FALSE	FALSE	Yes	FALSE	Non-Synonymous	NA	TRUE	TRUE	FALSE	FALSE	FALSE	FALSE	FALSE	FALSE	TRUE	101	1	N:M101I
ERR4204330	29253	3	2	60.0	40.0	7058	60.0	60.0	0	0.0	0.0	410	60.0	60.0	0	NA	NA	NA	NA	7470	7470	84	0.2048780487804878	326	0.7951219512195122	410	0.0548862115127175	ERR4204330	4722.32351269103	2423	4264	AMPLICON	ILLUMINA	2020-04-03	Severe acute respiratory syndrome coronavirus 2	PAIRED	PUBLIC HEALTH ENGLAND (COLINDALE)	United Kingdom	Europe	none	['not provided']	0.0548862115127175	ERR4204330	ERR4204330	['not provided']	none	29253	C	T	C>T	N	N	TCG	TTG	980	980	327	S	L	C29253T;S327L;N;N	FALSE	FALSE	No	FALSE	Non-Synonymous	NA	TRUE	TRUE	FALSE	FALSE	FALSE	FALSE	TRUE	FALSE	FALSE	327	1	N:S327L
ERR4204331	1895	2	0	0.0	0.0	0	0.0	0.0	4078	60.0	60.0	295	60.0	60.0	0	NA	NA	NA	NA	4373	4373	82	0.27796610169491526	213	0.7220338983050848	295	0.0674594100160073	ERR4204331	4677.86767213992	1964	3950	AMPLICON	ILLUMINA	2020-04-07	Severe acute respiratory syndrome coronavirus 2	PAIRED	PUBLIC HEALTH ENGLAND (COLINDALE)	United Kingdom	Europe	none	['not provided']	0.0674594100160073	ERR4204331	ERR4204331	['not provided']	none	1895	G	T	G>T	orf1a	NSP2	GTA	TTA	1630	1090	364	V	L	G1895T;V364L;orf1a;NSP2	FALSE	FALSE	No	FALSE	Non-Synonymous	NA	TRUE	TRUE	FALSE	FALSE	FALSE	FALSE	FALSE	FALSE	FALSE	544	1	NSP2:V364L
ERR4204331	3037	2	0	0.0	0.0	8	60.0	60.0	0	0.0	0.0	6578	60.0	60.0	0	NA	NA	NA	NA	6590	6590	3982	0.6053511705685619	2596	0.39464882943143814	6578	0.998179059180577	ERR4204331	4677.86767213992	1964	3950	AMPLICON	ILLUMINA	2020-04-07	Severe acute respiratory syndrome coronavirus 2	PAIRED	PUBLIC HEALTH ENGLAND (COLINDALE)	United Kingdom	Europe	none	['not provided']	0.998179059180577	ERR4204331	ERR4204331	['not provided']	none	3037	C	T	C>T	orf1a	NSP3	TTC	TTT	2772	318	106	F	F	C3037T;F106F;orf1a;NSP3	FALSE	FALSE	Yes	TRUE	Synonymous	NA	TRUE	TRUE	FALSE	FALSE	FALSE	FALSE	TRUE	TRUE	TRUE	924	1	NSP3:F106F
ERR4204331	7090	3	0	0.0	0.0	6	60.0	60.0	618	60.0	60.0	4934	60.0	60.0	0	NA	NA	NA	NA	5558	5558	554	0.8964401294498382	64	0.10355987055016182	618	0.111191075926592	ERR4204331	4677.86767213992	1964	3950	AMPLICON	ILLUMINA	2020-04-07	Severe acute respiratory syndrome coronavirus 2	PAIRED	PUBLIC HEALTH ENGLAND (COLINDALE)	United Kingdom	Europe	none	['not provided']	0.111191075926592	ERR4204331	ERR4204331	['not provided']	none	7090	T	G	T>G	orf1a	NSP3	AAT	AAG	6825	4371	1457	N	K	T7090G;N1457K;orf1a;NSP3	FALSE	FALSE	No	FALSE	Non-Synonymous	NA	TRUE	TRUE	FALSE	FALSE	FALSE	FALSE	TRUE	TRUE	FALSE	2275	1	NSP3:N1457K
ERR4204331	14408	2	0	0.0	0.0	8	60.0	60.0	0	0.0	0.0	7640	60.0	60.0	0	NA	NA	NA	NA	7648	7648	3936	0.5151832460732985	3704	0.4848167539267016	7640	0.998953974895398	ERR4204331	4677.86767213992	1964	3950	AMPLICON	ILLUMINA	2020-04-07	Severe acute respiratory syndrome coronavirus 2	PAIRED	PUBLIC HEALTH ENGLAND (COLINDALE)	United Kingdom	Europe	none	['not provided']	0.998953974895398	ERR4204331	ERR4204331	['not provided']	none	14408	C	T	C>T	orf1b	NSP12	CCT	CTT	941	968	323	P	L	C14408T;P323L;orf1b;NSP12	FALSE	FALSE	Yes	FALSE	Non-Synonymous	NA	TRUE	FALSE	FALSE	FALSE	FALSE	FALSE	FALSE	FALSE	FALSE	314	1	NSP12:P323L
ERR4204331	23403	3	10	60.0	37.2	4	60.0	60.0	7727	60.0	60.0	0	0.0	0.0	0	NA	NA	NA	NA	7777	7777	4766	0.6167982399378802	2961	0.38320176006211987	7727	0.993570785649994	ERR4204331	4677.86767213992	1964	3950	AMPLICON	ILLUMINA	2020-04-07	Severe acute respiratory syndrome coronavirus 2	PAIRED	PUBLIC HEALTH ENGLAND (COLINDALE)	United Kingdom	Europe	none	['not provided']	0.993570785649994	ERR4204331	ERR4204331	['not provided']	none	23403	A	G	A>G	S	S	GAT	GGT	1841	1841	614	D	G	A23403G;D614G;S;S	FALSE	FALSE	Yes	FALSE	Non-Synonymous	SD2	TRUE	TRUE	FALSE	FALSE	FALSE	FALSE	FALSE	FALSE	FALSE	614	1	S:D614G
ERR4204331	28881	2	2966	59.9	38.21	0	0.0	0.0	8	60.0	60.0	0	0.0	0.0	0	NA	NA	NA	NA	2978	2978	1334	0.449763991908294	1632	0.550236008091706	2966	0.99597044996642	ERR4204331	4677.86767213992	1964	3950	AMPLICON	ILLUMINA	2020-04-07	Severe acute respiratory syndrome coronavirus 2	PAIRED	PUBLIC HEALTH ENGLAND (COLINDALE)	United Kingdom	Europe	none	['not provided']	0.99597044996642	ERR4204331	ERR4204331	['not provided']	none	28881	G	A	G>A	N	N	AGG	AAG	608	608	203	R	K	G28881A;R203K;N;N	FALSE	FALSE	Yes	FALSE	Non-Synonymous	NA	TRUE	TRUE	FALSE	FALSE	FALSE	FALSE	FALSE	FALSE	FALSE	203	1	N:R203K
ERR4204331	28882	2	2914	59.9	38.09	0	0.0	0.0	8	60.0	60.0	0	0.0	0.0	0	NA	NA	NA	NA	2922	2922	1314	0.45092656142759097	1600	0.5490734385724091	2914	0.997262149212868	ERR4204331	4677.86767213992	1964	3950	AMPLICON	ILLUMINA	2020-04-07	Severe acute respiratory syndrome coronavirus 2	PAIRED	PUBLIC HEALTH ENGLAND (COLINDALE)	United Kingdom	Europe	none	['not provided']	0.997262149212868	ERR4204331	ERR4204331	['not provided']	none	28882	G	A	G>A	N	N	AGG	AGA	609	609	203	R	R	G28882A;R203R;N;N	FALSE	FALSE	Yes	TRUE	Synonymous	NA	TRUE	TRUE	FALSE	FALSE	FALSE	FALSE	FALSE	FALSE	FALSE	203	1	N:R203R
ERR4204331	28883	2	0	0.0	0.0	3060	59.9	59.9	8	60.0	60.0	0	0.0	0.0	0	NA	NA	NA	NA	3068	3068	1304	0.4261437908496732	1756	0.5738562091503268	3060	0.997392438070404	ERR4204331	4677.86767213992	1964	3950	AMPLICON	ILLUMINA	2020-04-07	Severe acute respiratory syndrome coronavirus 2	PAIRED	PUBLIC HEALTH ENGLAND (COLINDALE)	United Kingdom	Europe	none	['not provided']	0.997392438070404	ERR4204331	ERR4204331	['not provided']	none	28883	G	C	G>C	N	N	GGA	CGA	610	610	204	G	R	G28883C;G204R;N;N	FALSE	FALSE	Yes	FALSE	Non-Synonymous	NA	TRUE	TRUE	FALSE	FALSE	FALSE	FALSE	FALSE	FALSE	FALSE	204	1	N:G204R
ERR4204333	1895	3	2	60.0	32.0	0	0.0	0.0	3748	60.0	60.0	235	60.0	60.0	0	NA	NA	NA	NA	3985	3985	60	0.2553191489361702	175	0.7446808510638298	235	0.0589711417816813	ERR4204333	4472.34294217971	1680	3786	AMPLICON	ILLUMINA	2020-03-31	Severe acute respiratory syndrome coronavirus 2	PAIRED	PUBLIC HEALTH ENGLAND (COLINDALE)	United Kingdom	Europe	none	['not provided']	0.0589711417816813	ERR4204333	ERR4204333	['not provided']	none	1895	G	T	G>T	orf1a	NSP2	GTA	TTA	1630	1090	364	V	L	G1895T;V364L;orf1a;NSP2	FALSE	FALSE	No	FALSE	Non-Synonymous	NA	TRUE	TRUE	FALSE	FALSE	FALSE	FALSE	FALSE	FALSE	FALSE	544	1	NSP2:V364L
ERR4204333	3037	2	0	0.0	0.0	16	60.0	60.0	0	0.0	0.0	5480	60.0	60.0	0	NA	NA	NA	NA	5500	5500	3554	0.6485401459854014	1926	0.35145985401459856	5480	0.996363636363636	ERR4204333	4472.34294217971	1680	3786	AMPLICON	ILLUMINA	2020-03-31	Severe acute respiratory syndrome coronavirus 2	PAIRED	PUBLIC HEALTH ENGLAND (COLINDALE)	United Kingdom	Europe	none	['not provided']	0.996363636363636	ERR4204333	ERR4204333	['not provided']	none	3037	C	T	C>T	orf1a	NSP3	TTC	TTT	2772	318	106	F	F	C3037T;F106F;orf1a;NSP3	FALSE	FALSE	Yes	TRUE	Synonymous	NA	TRUE	TRUE	FALSE	FALSE	FALSE	FALSE	TRUE	TRUE	TRUE	924	1	NSP3:F106F
ERR4204333	3700	2	0	0.0	0.0	306	60.0	60.0	0	0.0	0.0	4406	60.0	60.0	0	NA	NA	NA	NA	4712	4712	90	0.29411764705882354	216	0.7058823529411765	306	0.0649405772495756	ERR4204333	4472.34294217971	1680	3786	AMPLICON	ILLUMINA	2020-03-31	Severe acute respiratory syndrome coronavirus 2	PAIRED	PUBLIC HEALTH ENGLAND (COLINDALE)	United Kingdom	Europe	none	['not provided']	0.0649405772495756	ERR4204333	ERR4204333	['not provided']	none	3700	T	C	T>C	orf1a	NSP3	CTT	CTC	3435	981	327	L	L	T3700C;L327L;orf1a;NSP3	FALSE	FALSE	No	TRUE	Synonymous	NA	TRUE	TRUE	FALSE	FALSE	FALSE	FALSE	TRUE	FALSE	FALSE	1145	1	NSP3:L327L
ERR4204333	3701	2	0	0.0	0.0	0	0.0	0.0	4294	60.0	60.0	288	60.0	60.0	0	NA	NA	NA	NA	4582	4582	88	0.3055555555555556	200	0.6944444444444444	288	0.0628546486250546	ERR4204333	4472.34294217971	1680	3786	AMPLICON	ILLUMINA	2020-03-31	Severe acute respiratory syndrome coronavirus 2	PAIRED	PUBLIC HEALTH ENGLAND (COLINDALE)	United Kingdom	Europe	none	['not provided']	0.0628546486250546	ERR4204333	ERR4204333	['not provided']	none	3701	G	T	G>T	orf1a	NSP3	GCA	TCA	3436	982	328	A	S	G3701T;A328S;orf1a;NSP3	FALSE	FALSE	No	FALSE	Non-Synonymous	NA	FALSE	TRUE	FALSE	FALSE	FALSE	FALSE	TRUE	FALSE	FALSE	1146	1	NSP3:A328S
ERR4204333	3774	2	286	60.0	38.33	0	0.0	0.0	3656	60.0	60.0	0	0.0	0.0	0	NA	NA	NA	NA	3942	3942	226	0.7902097902097902	60	0.2097902097902098	286	0.0725520040588534	ERR4204333	4472.34294217971	1680	3786	AMPLICON	ILLUMINA	2020-03-31	Severe acute respiratory syndrome coronavirus 2	PAIRED	PUBLIC HEALTH ENGLAND (COLINDALE)	United Kingdom	Europe	none	['not provided']	0.0725520040588534	ERR4204333	ERR4204333	['not provided']	none	3774	G	A	G>A	orf1a	NSP3	CGC	CAC	3509	1055	352	R	H	G3774A;R352H;orf1a;NSP3	FALSE	FALSE	No	FALSE	Non-Synonymous	NA	TRUE	TRUE	FALSE	FALSE	FALSE	FALSE	TRUE	TRUE	FALSE	1170	1	NSP3:R352H
ERR4204333	4016	2	418	60.0	38.17	0	0.0	0.0	3620	60.0	60.0	0	0.0	0.0	0	NA	NA	NA	NA	4038	4038	94	0.22488038277511962	324	0.7751196172248804	418	0.103516592372462	ERR4204333	4472.34294217971	1680	3786	AMPLICON	ILLUMINA	2020-03-31	Severe acute respiratory syndrome coronavirus 2	PAIRED	PUBLIC HEALTH ENGLAND (COLINDALE)	United Kingdom	Europe	none	['not provided']	0.103516592372462	ERR4204333	ERR4204333	['not provided']	none	4016	G	A	G>A	orf1a	NSP3	GAA	AAA	3751	1297	433	E	K	G4016A;E433K;orf1a;NSP3	FALSE	FALSE	No	FALSE	Non-Synonymous	NA	TRUE	TRUE	FALSE	FALSE	FALSE	FALSE	TRUE	TRUE	FALSE	1251	1	NSP3:E433K
ERR4204333	4216	2	0	0.0	0.0	518	60.0	60.0	6423	60.0	60.0	0	0.0	0.0	0	NA	NA	NA	NA	6941	6941	392	0.7567567567567568	126	0.24324324324324326	518	0.074629015991932	ERR4204333	4472.34294217971	1680	3786	AMPLICON	ILLUMINA	2020-03-31	Severe acute respiratory syndrome coronavirus 2	PAIRED	PUBLIC HEALTH ENGLAND (COLINDALE)	United Kingdom	Europe	none	['not provided']	0.074629015991932	ERR4204333	ERR4204333	['not provided']	none	4216	G	C	G>C	orf1a	NSP3	TTG	TTC	3951	1497	499	L	F	G4216C;L499F;orf1a;NSP3	FALSE	FALSE	No	FALSE	Non-Synonymous	NA	TRUE	TRUE	FALSE	FALSE	FALSE	FALSE	TRUE	TRUE	FALSE	1317	1	NSP3:L499F
ERR4204333	5497	2	0	0.0	0.0	2450	60.0	60.0	0	0.0	0.0	144	60.0	60.0	0	NA	NA	NA	NA	2596	2596	84	0.5833333333333334	60	0.4166666666666667	144	0.0554699537750385	ERR4204333	4472.34294217971	1680	3786	AMPLICON	ILLUMINA	2020-03-31	Severe acute respiratory syndrome coronavirus 2	PAIRED	PUBLIC HEALTH ENGLAND (COLINDALE)	United Kingdom	Europe	none	['not provided']	0.0554699537750385	ERR4204333	ERR4204333	['not provided']	none	5497	C	T	C>T	orf1a	NSP3	TGC	TGT	5232	2778	926	C	C	C5497T;C926C;orf1a;NSP3	FALSE	FALSE	No	TRUE	Synonymous	NA	TRUE	TRUE	FALSE	FALSE	FALSE	FALSE	TRUE	TRUE	FALSE	1744	1	NSP3:C926C
ERR4204333	6153	2	732	60.0	38.39	0	0.0	0.0	0	0.0	0.0	7163	60.0	60.0	0	NA	NA	NA	NA	7895	7895	72	0.09836065573770492	660	0.9016393442622951	732	0.0927169094363521	ERR4204333	4472.34294217971	1680	3786	AMPLICON	ILLUMINA	2020-03-31	Severe acute respiratory syndrome coronavirus 2	PAIRED	PUBLIC HEALTH ENGLAND (COLINDALE)	United Kingdom	Europe	none	['not provided']	0.0927169094363521	ERR4204333	ERR4204333	['not provided']	none	6153	T	A	T>A	orf1a	NSP3	TTA	TAA	5888	3434	1145	L	Stop	T6153A;L1145Stop;orf1a;NSP3	TRUE	FALSE	No	NA	Nonsense	NA	TRUE	TRUE	FALSE	FALSE	FALSE	FALSE	TRUE	TRUE	FALSE	1963	1	NSP3:L1145Stop
ERR4204333	7090	2	0	0.0	0.0	0	0.0	0.0	264	60.0	60.0	1470	60.0	60.0	0	NA	NA	NA	NA	1734	1734	246	0.9318181818181818	18	0.06818181818181818	264	0.152249134948097	ERR4204333	4472.34294217971	1680	3786	AMPLICON	ILLUMINA	2020-03-31	Severe acute respiratory syndrome coronavirus 2	PAIRED	PUBLIC HEALTH ENGLAND (COLINDALE)	United Kingdom	Europe	none	['not provided']	0.152249134948097	ERR4204333	ERR4204333	['not provided']	none	7090	T	G	T>G	orf1a	NSP3	AAT	AAG	6825	4371	1457	N	K	T7090G;N1457K;orf1a;NSP3	FALSE	FALSE	No	FALSE	Non-Synonymous	NA	TRUE	TRUE	FALSE	FALSE	FALSE	FALSE	TRUE	TRUE	FALSE	2275	1	NSP3:N1457K
ERR4204333	7565	2	0	0.0	0.0	452	60.0	60.0	0	0.0	0.0	7273	60.0	60.0	0	NA	NA	NA	NA	7731	7731	128	0.2831858407079646	324	0.7168141592920354	452	0.0584659164403053	ERR4204333	4472.34294217971	1680	3786	AMPLICON	ILLUMINA	2020-03-31	Severe acute respiratory syndrome coronavirus 2	PAIRED	PUBLIC HEALTH ENGLAND (COLINDALE)	United Kingdom	Europe	none	['not provided']	0.0584659164403053	ERR4204333	ERR4204333	['not provided']	none	7565	T	C	T>C	orf1a	NSP3	TTT	CTT	7300	4846	1616	F	L	T7565C;F1616L;orf1a;NSP3	FALSE	FALSE	No	FALSE	Non-Synonymous	NA	TRUE	TRUE	FALSE	FALSE	FALSE	FALSE	TRUE	TRUE	TRUE	2434	1	NSP3:F1616L
ERR4204333	8306	2	250	60.0	38.1	0	0.0	0.0	3618	60.0	60.0	0	0.0	0.0	0	NA	NA	NA	NA	3868	3868	150	0.6	100	0.4	250	0.0646328852119959	ERR4204333	4472.34294217971	1680	3786	AMPLICON	ILLUMINA	2020-03-31	Severe acute respiratory syndrome coronavirus 2	PAIRED	PUBLIC HEALTH ENGLAND (COLINDALE)	United Kingdom	Europe	none	['not provided']	0.0646328852119959	ERR4204333	ERR4204333	['not provided']	none	8306	G	A	G>A	orf1a	NSP3	GAA	AAA	8041	5587	1863	E	K	G8306A;E1863K;orf1a;NSP3	FALSE	FALSE	No	FALSE	Non-Synonymous	NA	TRUE	TRUE	FALSE	TRUE	FALSE	FALSE	FALSE	FALSE	FALSE	2681	1	NSP3:E1863K
ERR4204333	11055	2	0	0.0	0.0	0	0.0	0.0	7332	60.0	60.0	504	59.93	59.93	0	NA	NA	NA	NA	7836	7836	468	0.9285714285714286	36	0.07142857142857142	504	0.0643185298621746	ERR4204333	4472.34294217971	1680	3786	AMPLICON	ILLUMINA	2020-03-31	Severe acute respiratory syndrome coronavirus 2	PAIRED	PUBLIC HEALTH ENGLAND (COLINDALE)	United Kingdom	Europe	none	['not provided']	0.0643185298621746	ERR4204333	ERR4204333	['not provided']	none	11055	G	T	G>T	orf1a	NSP6	AGT	ATT	10790	83	28	S	I	G11055T;S28I;orf1a;NSP6	FALSE	FALSE	No	FALSE	Non-Synonymous	NA	TRUE	TRUE	FALSE	TRUE	FALSE	FALSE	FALSE	FALSE	FALSE	3597	1	NSP6:S28I
ERR4204333	11058	2	0	0.0	0.0	7391	59.99	59.99	0	0.0	0.0	466	60.0	60.0	0	NA	NA	NA	NA	7857	7857	386	0.8283261802575107	80	0.17167381974248927	466	0.059310169275805	ERR4204333	4472.34294217971	1680	3786	AMPLICON	ILLUMINA	2020-03-31	Severe acute respiratory syndrome coronavirus 2	PAIRED	PUBLIC HEALTH ENGLAND (COLINDALE)	United Kingdom	Europe	none	['not provided']	0.059310169275805	ERR4204333	ERR4204333	['not provided']	none	11058	C	T	C>T	orf1a	NSP6	ACT	ATT	10793	86	29	T	I	C11058T;T29I;orf1a;NSP6	FALSE	FALSE	No	FALSE	Non-Synonymous	NA	TRUE	TRUE	FALSE	TRUE	FALSE	FALSE	FALSE	FALSE	FALSE	3598	1	NSP6:T29I
ERR4204333	12833	3	0	0.0	0.0	2	60.0	60.0	7289	60.0	60.0	482	60.0	60.0	0	NA	NA	NA	NA	7773	7773	454	0.941908713692946	28	0.058091286307053944	482	0.0620095201337965	ERR4204333	4472.34294217971	1680	3786	AMPLICON	ILLUMINA	2020-03-31	Severe acute respiratory syndrome coronavirus 2	PAIRED	PUBLIC HEALTH ENGLAND (COLINDALE)	United Kingdom	Europe	none	['not provided']	0.0620095201337965	ERR4204333	ERR4204333	['not provided']	none	12833	G	T	G>T	orf1a	NSP9	GAT	TAT	12568	148	50	D	Y	G12833T;D50Y;orf1a;NSP9	FALSE	FALSE	No	FALSE	Non-Synonymous	NA	TRUE	TRUE	FALSE	FALSE	FALSE	FALSE	FALSE	FALSE	FALSE	4190	1	NSP9:D50Y
ERR4204333	13078	2	0	0.0	0.0	394	60.0	60.0	0	0.0	0.0	6449	60.0	60.0	0	NA	NA	NA	NA	6845	6845	216	0.5482233502538071	178	0.4517766497461929	394	0.0575602629656684	ERR4204333	4472.34294217971	1680	3786	AMPLICON	ILLUMINA	2020-03-31	Severe acute respiratory syndrome coronavirus 2	PAIRED	PUBLIC HEALTH ENGLAND (COLINDALE)	United Kingdom	Europe	none	['not provided']	0.0575602629656684	ERR4204333	ERR4204333	['not provided']	none	13078	T	C	T>C	orf1a	NSP10	GCT	GCC	12813	54	18	A	A	T13078C;A18A;orf1a;NSP10	FALSE	FALSE	No	TRUE	Synonymous	NA	TRUE	TRUE	FALSE	FALSE	FALSE	FALSE	FALSE	FALSE	FALSE	4271	1	NSP10:A18A
ERR4204333	14408	4	2	60.0	40.0	28	60.0	60.0	2	60.0	60.0	7695	60.0	60.0	0	NA	NA	NA	NA	7727	7727	3551	0.46146848602988955	4144	0.5385315139701105	7695	0.995858677365083	ERR4204333	4472.34294217971	1680	3786	AMPLICON	ILLUMINA	2020-03-31	Severe acute respiratory syndrome coronavirus 2	PAIRED	PUBLIC HEALTH ENGLAND (COLINDALE)	United Kingdom	Europe	none	['not provided']	0.995858677365083	ERR4204333	ERR4204333	['not provided']	none	14408	C	T	C>T	orf1b	NSP12	CCT	CTT	941	968	323	P	L	C14408T;P323L;orf1b;NSP12	FALSE	FALSE	Yes	FALSE	Non-Synonymous	NA	TRUE	FALSE	FALSE	FALSE	FALSE	FALSE	FALSE	FALSE	FALSE	314	1	NSP12:P323L
ERR4204333	16068	3	0	0.0	0.0	2	60.0	60.0	7364	60.0	60.0	399	60.0	60.0	0	NA	NA	NA	NA	7765	7765	183	0.45864661654135336	216	0.5413533834586466	399	0.0513844172569221	ERR4204333	4472.34294217971	1680	3786	AMPLICON	ILLUMINA	2020-03-31	Severe acute respiratory syndrome coronavirus 2	PAIRED	PUBLIC HEALTH ENGLAND (COLINDALE)	United Kingdom	Europe	none	['not provided']	0.0513844172569221	ERR4204333	ERR4204333	['not provided']	none	16068	G	T	G>T	orf1b	NSP12	GAG	GAT	2601	2628	876	E	D	G16068T;E876D;orf1b;NSP12	FALSE	FALSE	No	FALSE	Non-Synonymous	NA	TRUE	TRUE	FALSE	FALSE	FALSE	FALSE	TRUE	FALSE	TRUE	867	1	NSP12:E876D
ERR4204333	16199	2	0	0.0	0.0	706	60.0	60.0	0	0.0	0.0	5436	60.0	60.0	0	NA	NA	NA	NA	6142	6142	436	0.6175637393767706	270	0.38243626062322944	706	0.114946271572778	ERR4204333	4472.34294217971	1680	3786	AMPLICON	ILLUMINA	2020-03-31	Severe acute respiratory syndrome coronavirus 2	PAIRED	PUBLIC HEALTH ENGLAND (COLINDALE)	United Kingdom	Europe	none	['not provided']	0.114946271572778	ERR4204333	ERR4204333	['not provided']	none	16199	T	C	T>C	orf1b	NSP12	TTT	TCT	2732	2759	920	F	S	T16199C;F920S;orf1b;NSP12	FALSE	FALSE	No	FALSE	Non-Synonymous	NA	FALSE	TRUE	FALSE	FALSE	FALSE	FALSE	TRUE	TRUE	FALSE	911	1	NSP12:F920S
ERR4204333	16200	2	0	0.0	0.0	732	60.0	60.0	0	0.0	0.0	5756	60.0	60.0	0	NA	NA	NA	NA	6488	6488	458	0.6256830601092896	274	0.3743169398907104	732	0.112823674475956	ERR4204333	4472.34294217971	1680	3786	AMPLICON	ILLUMINA	2020-03-31	Severe acute respiratory syndrome coronavirus 2	PAIRED	PUBLIC HEALTH ENGLAND (COLINDALE)	United Kingdom	Europe	none	['not provided']	0.112823674475956	ERR4204333	ERR4204333	['not provided']	none	16200	T	C	T>C	orf1b	NSP12	TTT	TTC	2733	2760	920	F	F	T16200C;F920F;orf1b;NSP12	FALSE	FALSE	No	TRUE	Synonymous	NA	TRUE	TRUE	FALSE	FALSE	FALSE	FALSE	TRUE	TRUE	FALSE	911	1	NSP12:F920F
ERR4204333	16272	2	0	0.0	0.0	630	60.0	60.0	0	0.0	0.0	6149	60.0	60.0	0	NA	NA	NA	NA	6779	6779	366	0.580952380952381	264	0.41904761904761906	630	0.0929340610709544	ERR4204333	4472.34294217971	1680	3786	AMPLICON	ILLUMINA	2020-03-31	Severe acute respiratory syndrome coronavirus 2	PAIRED	PUBLIC HEALTH ENGLAND (COLINDALE)	United Kingdom	Europe	none	['not provided']	0.0929340610709544	ERR4204333	ERR4204333	['not provided']	none	16272	T	C	T>C	orf1b	NSP13	ACT	ACC	2805	36	12	T	T	T16272C;T12T;orf1b;NSP13	FALSE	FALSE	No	TRUE	Synonymous	NA	TRUE	FALSE	FALSE	FALSE	FALSE	FALSE	FALSE	FALSE	FALSE	935	1	NSP13:T12T
ERR4204333	16277	2	0	0.0	0.0	688	60.0	60.0	0	0.0	0.0	6385	60.0	60.0	0	NA	NA	NA	NA	7073	7073	410	0.5959302325581395	278	0.40406976744186046	688	0.097271313445497	ERR4204333	4472.34294217971	1680	3786	AMPLICON	ILLUMINA	2020-03-31	Severe acute respiratory syndrome coronavirus 2	PAIRED	PUBLIC HEALTH ENGLAND (COLINDALE)	United Kingdom	Europe	none	['not provided']	0.097271313445497	ERR4204333	ERR4204333	['not provided']	none	16277	T	C	T>C	orf1b	NSP13	TTA	TCA	2810	41	14	L	S	T16277C;L14S;orf1b;NSP13	FALSE	FALSE	No	FALSE	Non-Synonymous	NA	FALSE	FALSE	FALSE	FALSE	FALSE	FALSE	FALSE	FALSE	FALSE	937	1	NSP13:L14S
ERR4204333	16306	2	0	0.0	0.0	460	60.0	60.0	0	0.0	0.0	5571	60.0	60.0	0	NA	NA	NA	NA	6031	6031	298	0.6478260869565218	162	0.3521739130434783	460	0.0762725916100149	ERR4204333	4472.34294217971	1680	3786	AMPLICON	ILLUMINA	2020-03-31	Severe acute respiratory syndrome coronavirus 2	PAIRED	PUBLIC HEALTH ENGLAND (COLINDALE)	United Kingdom	Europe	none	['not provided']	0.0762725916100149	ERR4204333	ERR4204333	['not provided']	none	16306	T	C	T>C	orf1b	NSP13	TTC	CTC	2839	70	24	F	L	T16306C;F24L;orf1b;NSP13	FALSE	FALSE	No	FALSE	Non-Synonymous	NA	TRUE	FALSE	FALSE	FALSE	FALSE	FALSE	FALSE	FALSE	FALSE	947	1	NSP13:F24L
ERR4204333	20436	2	0	0.0	0.0	136	60.0	60.0	0	0.0	0.0	8	60.0	60.0	0	NA	NA	NA	NA	144	144	2	0.25	6	0.75	8	0.0555555555555556	ERR4204333	4472.34294217971	1680	3786	AMPLICON	ILLUMINA	2020-03-31	Severe acute respiratory syndrome coronavirus 2	PAIRED	PUBLIC HEALTH ENGLAND (COLINDALE)	United Kingdom	Europe	none	['not provided']	0.0555555555555556	ERR4204333	ERR4204333	['not provided']	none	20436	C	T	C>T	orf1b	NSP15	GAC	GAT	6969	816	272	D	D	C20436T;D272D;orf1b;NSP15	FALSE	FALSE	No	TRUE	Synonymous	NA	TRUE	TRUE	FALSE	FALSE	FALSE	FALSE	TRUE	TRUE	TRUE	2323	1	NSP15:D272D
ERR4204333	22927	2	0	0.0	0.0	0	0.0	0.0	5420	60.0	60.0	294	60.0	60.0	0	NA	NA	NA	NA	5736	5736	270	0.9183673469387755	24	0.08163265306122448	294	0.051255230125523	ERR4204333	4472.34294217971	1680	3786	AMPLICON	ILLUMINA	2020-03-31	Severe acute respiratory syndrome coronavirus 2	PAIRED	PUBLIC HEALTH ENGLAND (COLINDALE)	United Kingdom	Europe	none	['not provided']	0.051255230125523	ERR4204333	ERR4204333	['not provided']	none	22927	G	T	G>T	S	S	TTG	TTT	1365	1365	455	L	F	G22927T;L455F;S;S	FALSE	FALSE	No	FALSE	Non-Synonymous	RBD	TRUE	TRUE	FALSE	FALSE	FALSE	FALSE	FALSE	FALSE	FALSE	455	1	S:L455F
ERR4204333	22973	2	346	60.0	38.31	0	0.0	0.0	5032	60.0	60.0	0	0.0	0.0	0	NA	NA	NA	NA	5378	5378	280	0.8092485549132948	66	0.1907514450867052	346	0.0643361844551878	ERR4204333	4472.34294217971	1680	3786	AMPLICON	ILLUMINA	2020-03-31	Severe acute respiratory syndrome coronavirus 2	PAIRED	PUBLIC HEALTH ENGLAND (COLINDALE)	United Kingdom	Europe	none	['not provided']	0.0643361844551878	ERR4204333	ERR4204333	['not provided']	none	22973	G	A	G>A	S	S	GAA	AAA	1411	1411	471	E	K	G22973A;E471K;S;S	FALSE	FALSE	No	FALSE	Non-Synonymous	RBD	TRUE	TRUE	FALSE	FALSE	FALSE	FALSE	TRUE	TRUE	FALSE	471	1	S:E471K
ERR4204333	23403	2	20	60.0	37.0	0	0.0	0.0	7638	60.0	60.0	0	0.0	0.0	0	NA	NA	NA	NA	7658	7658	4565	0.597669547001833	3073	0.40233045299816705	7638	0.997388352050144	ERR4204333	4472.34294217971	1680	3786	AMPLICON	ILLUMINA	2020-03-31	Severe acute respiratory syndrome coronavirus 2	PAIRED	PUBLIC HEALTH ENGLAND (COLINDALE)	United Kingdom	Europe	none	['not provided']	0.997388352050144	ERR4204333	ERR4204333	['not provided']	none	23403	A	G	A>G	S	S	GAT	GGT	1841	1841	614	D	G	A23403G;D614G;S;S	FALSE	FALSE	Yes	FALSE	Non-Synonymous	SD2	TRUE	TRUE	FALSE	FALSE	FALSE	FALSE	FALSE	FALSE	FALSE	614	1	S:D614G
ERR4204333	28881	2	1408	60.0	38.31	0	0.0	0.0	10	60.0	60.0	0	0.0	0.0	0	NA	NA	NA	NA	1418	1418	716	0.5085227272727273	692	0.4914772727272727	1408	0.992947813822285	ERR4204333	4472.34294217971	1680	3786	AMPLICON	ILLUMINA	2020-03-31	Severe acute respiratory syndrome coronavirus 2	PAIRED	PUBLIC HEALTH ENGLAND (COLINDALE)	United Kingdom	Europe	none	['not provided']	0.992947813822285	ERR4204333	ERR4204333	['not provided']	none	28881	G	A	G>A	N	N	AGG	AAG	608	608	203	R	K	G28881A;R203K;N;N	FALSE	FALSE	Yes	FALSE	Non-Synonymous	NA	TRUE	TRUE	FALSE	FALSE	FALSE	FALSE	FALSE	FALSE	FALSE	203	1	N:R203K
ERR4204333	28882	2	1358	60.0	38.35	0	0.0	0.0	32	60.0	60.0	0	0.0	0.0	0	NA	NA	NA	NA	1390	1390	670	0.49337260677466865	688	0.5066273932253313	1358	0.976978417266187	ERR4204333	4472.34294217971	1680	3786	AMPLICON	ILLUMINA	2020-03-31	Severe acute respiratory syndrome coronavirus 2	PAIRED	PUBLIC HEALTH ENGLAND (COLINDALE)	United Kingdom	Europe	none	['not provided']	0.976978417266187	ERR4204333	ERR4204333	['not provided']	none	28882	G	A	G>A	N	N	AGG	AGA	609	609	203	R	R	G28882A;R203R;N;N	FALSE	FALSE	Yes	TRUE	Synonymous	NA	TRUE	TRUE	FALSE	FALSE	FALSE	FALSE	FALSE	FALSE	FALSE	203	1	N:R203R
ERR4204333	28883	3	0	0.0	0.0	1406	60.0	60.0	10	60.0	60.0	20	60.0	60.0	0	NA	NA	NA	NA	1436	1436	670	0.47652916073968704	736	0.5234708392603129	1406	0.979108635097493	ERR4204333	4472.34294217971	1680	3786	AMPLICON	ILLUMINA	2020-03-31	Severe acute respiratory syndrome coronavirus 2	PAIRED	PUBLIC HEALTH ENGLAND (COLINDALE)	United Kingdom	Europe	none	['not provided']	0.979108635097493	ERR4204333	ERR4204333	['not provided']	none	28883	G	C	G>C	N	N	GGA	CGA	610	610	204	G	R	G28883C;G204R;N;N	FALSE	FALSE	Yes	FALSE	Non-Synonymous	NA	TRUE	TRUE	FALSE	FALSE	FALSE	FALSE	FALSE	FALSE	FALSE	204	1	N:G204R
ERR4204336	448	3	0	0.0	0.0	4	60.0	60.0	6481	60.0	60.0	1237	60.0	60.0	0	NA	NA	NA	NA	7728	7728	1069	0.8641875505254648	168	0.13581244947453516	1237	0.160067287784679	ERR4204336	4918.57970772163	1793	4176	AMPLICON	ILLUMINA	2020-04-01	Severe acute respiratory syndrome coronavirus 2	PAIRED	PUBLIC HEALTH ENGLAND (COLINDALE)	United Kingdom	Europe	none	['not provided']	0.160067287784679	ERR4204336	ERR4204336	['not provided']	none	448	G	T	G>T	orf1a	NSP1	TTG	TTT	183	183	61	L	F	G448T;L61F;orf1a;NSP1	FALSE	FALSE	No	FALSE	Non-Synonymous	NA	TRUE	TRUE	FALSE	FALSE	FALSE	FALSE	TRUE	FALSE	FALSE	61	1	NSP1:L61F
ERR4204336	483	2	0	0.0	0.0	0	0.0	0.0	7094	60.0	60.0	797	60.0	60.0	0	NA	NA	NA	NA	7891	7891	667	0.8368883312421581	130	0.16311166875784192	797	0.101001140539856	ERR4204336	4918.57970772163	1793	4176	AMPLICON	ILLUMINA	2020-04-01	Severe acute respiratory syndrome coronavirus 2	PAIRED	PUBLIC HEALTH ENGLAND (COLINDALE)	United Kingdom	Europe	none	['not provided']	0.101001140539856	ERR4204336	ERR4204336	['not provided']	none	483	G	T	G>T	orf1a	NSP1	CGT	CTT	218	218	73	R	L	G483T;R73L;orf1a;NSP1	FALSE	FALSE	No	FALSE	Non-Synonymous	NA	TRUE	TRUE	FALSE	TRUE	FALSE	FALSE	FALSE	FALSE	FALSE	73	1	NSP1:R73L
ERR4204336	1895	3	0	0.0	0.0	2	60.0	60.0	1636	60.0	60.0	376	60.0	60.0	0	NA	NA	NA	NA	2020	2020	62	0.16489361702127658	314	0.8351063829787234	376	0.186138613861386	ERR4204336	4918.57970772163	1793	4176	AMPLICON	ILLUMINA	2020-04-01	Severe acute respiratory syndrome coronavirus 2	PAIRED	PUBLIC HEALTH ENGLAND (COLINDALE)	United Kingdom	Europe	none	['not provided']	0.186138613861386	ERR4204336	ERR4204336	['not provided']	none	1895	G	T	G>T	orf1a	NSP2	GTA	TTA	1630	1090	364	V	L	G1895T;V364L;orf1a;NSP2	FALSE	FALSE	No	FALSE	Non-Synonymous	NA	TRUE	TRUE	FALSE	FALSE	FALSE	FALSE	FALSE	FALSE	FALSE	544	1	NSP2:V364L
ERR4204336	1929	2	0	0.0	0.0	1118	60.0	60.0	0	0.0	0.0	168	60.0	60.0	0	NA	NA	NA	NA	1286	1286	76	0.4523809523809524	92	0.5476190476190477	168	0.130637636080871	ERR4204336	4918.57970772163	1793	4176	AMPLICON	ILLUMINA	2020-04-01	Severe acute respiratory syndrome coronavirus 2	PAIRED	PUBLIC HEALTH ENGLAND (COLINDALE)	United Kingdom	Europe	none	['not provided']	0.130637636080871	ERR4204336	ERR4204336	['not provided']	none	1929	C	T	C>T	orf1a	NSP2	GCT	GTT	1664	1124	375	A	V	C1929T;A375V;orf1a;NSP2	FALSE	FALSE	No	FALSE	Non-Synonymous	NA	TRUE	TRUE	FALSE	FALSE	FALSE	FALSE	FALSE	FALSE	FALSE	555	1	NSP2:A375V
ERR4204336	2918	2	0	0.0	0.0	7192	60.0	60.0	0	0.0	0.0	716	60.0	60.0	0	NA	NA	NA	NA	7908	7908	638	0.8910614525139665	78	0.10893854748603352	716	0.0905412240768842	ERR4204336	4918.57970772163	1793	4176	AMPLICON	ILLUMINA	2020-04-01	Severe acute respiratory syndrome coronavirus 2	PAIRED	PUBLIC HEALTH ENGLAND (COLINDALE)	United Kingdom	Europe	none	['not provided']	0.0905412240768842	ERR4204336	ERR4204336	['not provided']	none	2918	C	T	C>T	orf1a	NSP3	CCA	TCA	2653	199	67	P	S	C2918T;P67S;orf1a;NSP3	FALSE	FALSE	No	FALSE	Non-Synonymous	NA	TRUE	TRUE	FALSE	FALSE	FALSE	FALSE	FALSE	FALSE	FALSE	885	1	NSP3:P67S
ERR4204336	3037	1	0	0.0	0.0	0	0.0	0.0	0	0.0	0.0	7831	60.0	60.0	0	NA	NA	NA	NA	7841	7841	5114	0.6530455880475036	2717	0.3469544119524965	7831	0.998724652467798	ERR4204336	4918.57970772163	1793	4176	AMPLICON	ILLUMINA	2020-04-01	Severe acute respiratory syndrome coronavirus 2	PAIRED	PUBLIC HEALTH ENGLAND (COLINDALE)	United Kingdom	Europe	none	['not provided']	0.998724652467798	ERR4204336	ERR4204336	['not provided']	none	3037	C	T	C>T	orf1a	NSP3	TTC	TTT	2772	318	106	F	F	C3037T;F106F;orf1a;NSP3	FALSE	FALSE	Yes	TRUE	Synonymous	NA	TRUE	TRUE	FALSE	FALSE	FALSE	FALSE	TRUE	TRUE	TRUE	924	1	NSP3:F106F
ERR4204336	4575	2	0	0.0	0.0	6422	59.98	59.98	0	0.0	0.0	566	60.0	60.0	0	NA	NA	NA	NA	6988	6988	172	0.303886925795053	394	0.696113074204947	566	0.0809959931310819	ERR4204336	4918.57970772163	1793	4176	AMPLICON	ILLUMINA	2020-04-01	Severe acute respiratory syndrome coronavirus 2	PAIRED	PUBLIC HEALTH ENGLAND (COLINDALE)	United Kingdom	Europe	none	['not provided']	0.0809959931310819	ERR4204336	ERR4204336	['not provided']	none	4575	C	T	C>T	orf1a	NSP3	ACA	ATA	4310	1856	619	T	I	C4575T;T619I;orf1a;NSP3	FALSE	FALSE	No	FALSE	Non-Synonymous	NA	TRUE	TRUE	FALSE	FALSE	FALSE	FALSE	TRUE	FALSE	FALSE	1437	1	NSP3:T619I
ERR4204336	7090	2	0	0.0	0.0	0	0.0	0.0	134	60.0	60.0	1404	60.0	60.0	0	NA	NA	NA	NA	1538	1538	130	0.9701492537313433	4	0.029850746268656716	134	0.0871261378413524	ERR4204336	4918.57970772163	1793	4176	AMPLICON	ILLUMINA	2020-04-01	Severe acute respiratory syndrome coronavirus 2	PAIRED	PUBLIC HEALTH ENGLAND (COLINDALE)	United Kingdom	Europe	none	['not provided']	0.0871261378413524	ERR4204336	ERR4204336	['not provided']	none	7090	T	G	T>G	orf1a	NSP3	AAT	AAG	6825	4371	1457	N	K	T7090G;N1457K;orf1a;NSP3	FALSE	FALSE	No	FALSE	Non-Synonymous	NA	TRUE	TRUE	FALSE	FALSE	FALSE	FALSE	TRUE	TRUE	FALSE	2275	1	NSP3:N1457K
ERR4204336	7092	2	0	0.0	0.0	0	0.0	0.0	92	60.0	60.0	1670	60.0	60.0	0	NA	NA	NA	NA	1762	1762	86	0.9347826086956522	6	0.06521739130434782	92	0.0522133938706016	ERR4204336	4918.57970772163	1793	4176	AMPLICON	ILLUMINA	2020-04-01	Severe acute respiratory syndrome coronavirus 2	PAIRED	PUBLIC HEALTH ENGLAND (COLINDALE)	United Kingdom	Europe	none	['not provided']	0.0522133938706016	ERR4204336	ERR4204336	['not provided']	none	7092	T	G	T>G	orf1a	NSP3	GTC	GGC	6827	4373	1458	V	G	T7092G;V1458G;orf1a;NSP3	FALSE	FALSE	No	FALSE	Non-Synonymous	NA	TRUE	TRUE	FALSE	FALSE	FALSE	FALSE	TRUE	TRUE	FALSE	2276	1	NSP3:V1458G
ERR4204336	7928	2	338	60.0	38.94	0	0.0	0.0	106	60.0	60.0	0	0.0	0.0	0	NA	NA	NA	NA	444	444	6	0.05660377358490566	100	0.9433962264150944	106	0.238738738738739	ERR4204336	4918.57970772163	1793	4176	AMPLICON	ILLUMINA	2020-04-01	Severe acute respiratory syndrome coronavirus 2	PAIRED	PUBLIC HEALTH ENGLAND (COLINDALE)	United Kingdom	Europe	none	['not provided']	0.238738738738739	ERR4204336	ERR4204336	['not provided']	none	7928	A	G	A>G	orf1a	NSP3	AAA	GAA	7663	5209	1737	K	E	A7928G;K1737E;orf1a;NSP3	FALSE	FALSE	No	FALSE	Non-Synonymous	NA	FALSE	TRUE	FALSE	FALSE	FALSE	FALSE	TRUE	TRUE	TRUE	2555	1	NSP3:K1737E
ERR4204336	8156	2	0	0.0	0.0	2218	60.0	60.0	0	0.0	0.0	5434	60.0	60.0	0	NA	NA	NA	NA	7652	7652	1396	0.6293958521190262	822	0.37060414788097384	2218	0.289858860428646	ERR4204336	4918.57970772163	1793	4176	AMPLICON	ILLUMINA	2020-04-01	Severe acute respiratory syndrome coronavirus 2	PAIRED	PUBLIC HEALTH ENGLAND (COLINDALE)	United Kingdom	Europe	none	['not provided']	0.289858860428646	ERR4204336	ERR4204336	['not provided']	none	8156	T	C	T>C	orf1a	NSP3	TCT	CCT	7891	5437	1813	S	P	T8156C;S1813P;orf1a;NSP3	FALSE	FALSE	No	FALSE	Non-Synonymous	NA	TRUE	FALSE	FALSE	FALSE	FALSE	FALSE	FALSE	FALSE	FALSE	2631	1	NSP3:S1813P
ERR4204336	9630	2	0	0.0	0.0	1258	60.0	60.0	0	0.0	0.0	6499	60.0	60.0	0	NA	NA	NA	NA	7757	7757	922	0.7329093799682035	336	0.2670906200317965	1258	0.162176099007348	ERR4204336	4918.57970772163	1793	4176	AMPLICON	ILLUMINA	2020-04-01	Severe acute respiratory syndrome coronavirus 2	PAIRED	PUBLIC HEALTH ENGLAND (COLINDALE)	United Kingdom	Europe	none	['not provided']	0.162176099007348	ERR4204336	ERR4204336	['not provided']	none	9630	T	C	T>C	orf1a	NSP4	TTT	TCT	9365	1076	359	F	S	T9630C;F359S;orf1a;NSP4	FALSE	FALSE	No	FALSE	Non-Synonymous	NA	TRUE	TRUE	FALSE	FALSE	FALSE	FALSE	FALSE	FALSE	FALSE	3122	1	NSP4:F359S
ERR4204336	10823	2	5549	60.0	38.89	0	0.0	0.0	2274	60.0	60.0	0	0.0	0.0	0	NA	NA	NA	NA	7823	7823	2172	0.9551451187335093	102	0.044854881266490766	2274	0.290681324300141	ERR4204336	4918.57970772163	1793	4176	AMPLICON	ILLUMINA	2020-04-01	Severe acute respiratory syndrome coronavirus 2	PAIRED	PUBLIC HEALTH ENGLAND (COLINDALE)	United Kingdom	Europe	none	['not provided']	0.290681324300141	ERR4204336	ERR4204336	['not provided']	none	10823	A	G	A>G	orf1a	NSP5	ACT	GCT	10558	769	257	T	A	A10823G;T257A;orf1a;NSP5	FALSE	FALSE	No	FALSE	Non-Synonymous	NA	TRUE	TRUE	FALSE	FALSE	FALSE	FALSE	TRUE	TRUE	FALSE	3520	1	NSP5:T257A
ERR4204336	10824	3	0	0.0	0.0	5584	60.0	60.0	2	60.0	60.0	2260	60.0	60.0	0	NA	NA	NA	NA	7846	7846	2154	0.9530973451327434	106	0.046902654867256637	2260	0.288044863624777	ERR4204336	4918.57970772163	1793	4176	AMPLICON	ILLUMINA	2020-04-01	Severe acute respiratory syndrome coronavirus 2	PAIRED	PUBLIC HEALTH ENGLAND (COLINDALE)	United Kingdom	Europe	none	['not provided']	0.288044863624777	ERR4204336	ERR4204336	['not provided']	none	10824	C	T	C>T	orf1a	NSP5	ACT	ATT	10559	770	257	T	I	C10824T;T257I;orf1a;NSP5	FALSE	FALSE	No	FALSE	Non-Synonymous	NA	TRUE	TRUE	FALSE	FALSE	FALSE	FALSE	TRUE	TRUE	FALSE	3520	1	NSP5:T257I
ERR4204336	14133	2	0	0.0	0.0	1374	60.0	60.0	0	0.0	0.0	6439	60.0	60.0	0	NA	NA	NA	NA	7813	7813	1166	0.8486171761280932	208	0.15138282387190685	1374	0.175860744912326	ERR4204336	4918.57970772163	1793	4176	AMPLICON	ILLUMINA	2020-04-01	Severe acute respiratory syndrome coronavirus 2	PAIRED	PUBLIC HEALTH ENGLAND (COLINDALE)	United Kingdom	Europe	none	['not provided']	0.175860744912326	ERR4204336	ERR4204336	['not provided']	none	14133	T	C	T>C	orf1b	NSP12	GTT	GTC	666	693	231	V	V	T14133C;V231V;orf1b;NSP12	FALSE	FALSE	No	TRUE	Synonymous	NA	TRUE	TRUE	FALSE	FALSE	FALSE	FALSE	TRUE	TRUE	TRUE	222	1	NSP12:V231V
ERR4204336	14137	3	2	60.0	27.0	0	0.0	0.0	6321	60.0	60.0	1565	60.0	60.0	0	NA	NA	NA	NA	7888	7888	1363	0.870926517571885	202	0.129073482428115	1565	0.198402636916836	ERR4204336	4918.57970772163	1793	4176	AMPLICON	ILLUMINA	2020-04-01	Severe acute respiratory syndrome coronavirus 2	PAIRED	PUBLIC HEALTH ENGLAND (COLINDALE)	United Kingdom	Europe	none	['not provided']	0.198402636916836	ERR4204336	ERR4204336	['not provided']	none	14137	G	T	G>T	orf1b	NSP12	GTT	TTT	670	697	233	V	F	G14137T;V233F;orf1b;NSP12	FALSE	FALSE	No	FALSE	Non-Synonymous	NA	TRUE	TRUE	FALSE	FALSE	FALSE	FALSE	TRUE	TRUE	TRUE	224	1	NSP12:V233F
ERR4204336	14408	2	0	0.0	0.0	14	60.0	60.0	0	0.0	0.0	7841	60.0	60.0	0	NA	NA	NA	NA	7855	7855	4074	0.5195765846193088	3767	0.4804234153806912	7841	0.9982176957352	ERR4204336	4918.57970772163	1793	4176	AMPLICON	ILLUMINA	2020-04-01	Severe acute respiratory syndrome coronavirus 2	PAIRED	PUBLIC HEALTH ENGLAND (COLINDALE)	United Kingdom	Europe	none	['not provided']	0.9982176957352	ERR4204336	ERR4204336	['not provided']	none	14408	C	T	C>T	orf1b	NSP12	CCT	CTT	941	968	323	P	L	C14408T;P323L;orf1b;NSP12	FALSE	FALSE	Yes	FALSE	Non-Synonymous	NA	TRUE	FALSE	FALSE	FALSE	FALSE	FALSE	FALSE	FALSE	FALSE	314	1	NSP12:P323L
ERR4204336	15284	3	4	60.0	33.5	2051	60.0	60.0	0	0.0	0.0	4319	60.0	60.0	0	NA	NA	NA	NA	6374	6374	1820	0.8873720136518771	231	0.11262798634812286	2051	0.321775964857233	ERR4204336	4918.57970772163	1793	4176	AMPLICON	ILLUMINA	2020-04-01	Severe acute respiratory syndrome coronavirus 2	PAIRED	PUBLIC HEALTH ENGLAND (COLINDALE)	United Kingdom	Europe	none	['not provided']	0.321775964857233	ERR4204336	ERR4204336	['not provided']	none	15284	T	C	T>C	orf1b	NSP12	ATG	ACG	1817	1844	615	M	T	T15284C;M615T;orf1b;NSP12	FALSE	FALSE	No	FALSE	Non-Synonymous	NA	FALSE	TRUE	FALSE	FALSE	FALSE	FALSE	TRUE	TRUE	TRUE	606	1	NSP12:M615T
ERR4204336	16902	3	2	60.0	40.0	0	0.0	0.0	548	60.0	60.0	6998	60.0	60.0	0	NA	NA	NA	NA	7548	7548	464	0.8467153284671532	84	0.15328467153284672	548	0.0726020137784844	ERR4204336	4918.57970772163	1793	4176	AMPLICON	ILLUMINA	2020-04-01	Severe acute respiratory syndrome coronavirus 2	PAIRED	PUBLIC HEALTH ENGLAND (COLINDALE)	United Kingdom	Europe	none	['not provided']	0.0726020137784844	ERR4204336	ERR4204336	['not provided']	none	16902	T	G	T>G	orf1b	NSP13	GGT	GGG	3435	666	222	G	G	T16902G;G222G;orf1b;NSP13	FALSE	FALSE	No	TRUE	Synonymous	NA	TRUE	TRUE	FALSE	FALSE	FALSE	FALSE	TRUE	FALSE	FALSE	1145	1	NSP13:G222G
ERR4204336	18318	2	0	0.0	0.0	0	0.0	0.0	6411	60.0	60.0	1434	60.0	60.0	0	NA	NA	NA	NA	7845	7845	924	0.6443514644351465	510	0.35564853556485354	1434	0.182791586998088	ERR4204336	4918.57970772163	1793	4176	AMPLICON	ILLUMINA	2020-04-01	Severe acute respiratory syndrome coronavirus 2	PAIRED	PUBLIC HEALTH ENGLAND (COLINDALE)	United Kingdom	Europe	none	['not provided']	0.182791586998088	ERR4204336	ERR4204336	['not provided']	none	18318	G	T	G>T	orf1b	NSP14	GGG	GGT	4851	279	93	G	G	G18318T;G93G;orf1b;NSP14	FALSE	FALSE	No	TRUE	Synonymous	NA	TRUE	TRUE	FALSE	FALSE	FALSE	FALSE	FALSE	FALSE	TRUE	1617	1	NSP14:G93G
ERR4204336	20206	2	0	0.0	0.0	166	60.0	60.0	0	0.0	0.0	62	60.0	60.0	0	NA	NA	NA	NA	228	228	58	0.9354838709677419	4	0.06451612903225806	62	0.271929824561404	ERR4204336	4918.57970772163	1793	4176	AMPLICON	ILLUMINA	2020-04-01	Severe acute respiratory syndrome coronavirus 2	PAIRED	PUBLIC HEALTH ENGLAND (COLINDALE)	United Kingdom	Europe	none	['not provided']	0.271929824561404	ERR4204336	ERR4204336	['not provided']	none	20206	C	T	C>T	orf1b	NSP15	CAG	TAG	6739	586	196	Q	Stop	C20206T;Q196Stop;orf1b;NSP15	TRUE	FALSE	No	NA	Nonsense	NA	TRUE	TRUE	FALSE	FALSE	FALSE	FALSE	FALSE	FALSE	FALSE	2247	1	NSP15:Q196Stop
ERR4204336	20729	3	1232	60.0	39.12	80	60.0	60.0	52	60.0	60.0	0	0.0	0.0	0	NA	NA	NA	NA	1364	1364	46	0.575	34	0.425	80	0.0586510263929619	ERR4204336	4918.57970772163	1793	4176	AMPLICON	ILLUMINA	2020-04-01	Severe acute respiratory syndrome coronavirus 2	PAIRED	PUBLIC HEALTH ENGLAND (COLINDALE)	United Kingdom	Europe	none	['not provided']	0.0586510263929619	ERR4204336	ERR4204336	['not provided']	none	20729	A	C	A>C	orf1b	NSP16	AAG	ACG	7262	71	24	K	T	A20729C;K24T;orf1b;NSP16	FALSE	FALSE	No	FALSE	Non-Synonymous	NA	FALSE	FALSE	FALSE	FALSE	FALSE	FALSE	FALSE	FALSE	FALSE	2421	1	NSP16:K24T
ERR4204336	22802	2	0	0.0	0.0	274	60.0	60.0	0	0.0	0.0	500	60.0	60.0	0	NA	NA	NA	NA	774	774	292	0.584	208	0.416	500	0.645994832041344	ERR4204336	4918.57970772163	1793	4176	AMPLICON	ILLUMINA	2020-04-01	Severe acute respiratory syndrome coronavirus 2	PAIRED	PUBLIC HEALTH ENGLAND (COLINDALE)	United Kingdom	Europe	none	['not provided']	0.645994832041344	ERR4204336	ERR4204336	['not provided']	none	22802	C	T	C>T	S	S	CAA	TAA	1240	1240	414	Q	Stop	C22802T;Q414Stop;S;S	TRUE	FALSE	No	NA	Nonsense	RBD	TRUE	TRUE	FALSE	FALSE	FALSE	FALSE	TRUE	FALSE	FALSE	414	1	S:Q414Stop
ERR4204336	23403	1	0	0.0	0.0	0	0.0	0.0	7080	60.0	60.0	0	0.0	0.0	0	NA	NA	NA	NA	7080	7080	2562	0.36186440677966103	4518	0.638135593220339	7080	1	ERR4204336	4918.57970772163	1793	4176	AMPLICON	ILLUMINA	2020-04-01	Severe acute respiratory syndrome coronavirus 2	PAIRED	PUBLIC HEALTH ENGLAND (COLINDALE)	United Kingdom	Europe	none	['not provided']	1	ERR4204336	ERR4204336	['not provided']	none	23403	A	G	A>G	S	S	GAT	GGT	1841	1841	614	D	G	A23403G;D614G;S;S	FALSE	FALSE	Yes	FALSE	Non-Synonymous	SD2	TRUE	TRUE	FALSE	FALSE	FALSE	FALSE	FALSE	FALSE	FALSE	614	1	S:D614G
ERR4204336	28881	2	5831	59.98	38.71	0	0.0	0.0	4	60.0	60.0	0	0.0	0.0	0	NA	NA	NA	NA	5837	5837	4154	0.7123992454124507	1677	0.2876007545875493	5831	0.998972074695905	ERR4204336	4918.57970772163	1793	4176	AMPLICON	ILLUMINA	2020-04-01	Severe acute respiratory syndrome coronavirus 2	PAIRED	PUBLIC HEALTH ENGLAND (COLINDALE)	United Kingdom	Europe	none	['not provided']	0.998972074695905	ERR4204336	ERR4204336	['not provided']	none	28881	G	A	G>A	N	N	AGG	AAG	608	608	203	R	K	G28881A;R203K;N;N	FALSE	FALSE	Yes	FALSE	Non-Synonymous	NA	TRUE	TRUE	FALSE	FALSE	FALSE	FALSE	FALSE	FALSE	FALSE	203	1	N:R203K
ERR4204336	28882	2	5841	59.98	38.77	0	0.0	0.0	6	60.0	60.0	0	0.0	0.0	0	NA	NA	NA	NA	5847	5847	4188	0.7170005136106831	1653	0.2829994863893169	5841	0.998973832734736	ERR4204336	4918.57970772163	1793	4176	AMPLICON	ILLUMINA	2020-04-01	Severe acute respiratory syndrome coronavirus 2	PAIRED	PUBLIC HEALTH ENGLAND (COLINDALE)	United Kingdom	Europe	none	['not provided']	0.998973832734736	ERR4204336	ERR4204336	['not provided']	none	28882	G	A	G>A	N	N	AGG	AGA	609	609	203	R	R	G28882A;R203R;N;N	FALSE	FALSE	Yes	TRUE	Synonymous	NA	TRUE	TRUE	FALSE	FALSE	FALSE	FALSE	FALSE	FALSE	FALSE	203	1	N:R203R
ERR4204336	28883	3	0	0.0	0.0	6119	59.98	59.98	4	60.0	60.0	2	60.0	60.0	0	NA	NA	NA	NA	6125	6125	4182	0.6834450073541428	1937	0.3165549926458572	6119	0.999020408163265	ERR4204336	4918.57970772163	1793	4176	AMPLICON	ILLUMINA	2020-04-01	Severe acute respiratory syndrome coronavirus 2	PAIRED	PUBLIC HEALTH ENGLAND (COLINDALE)	United Kingdom	Europe	none	['not provided']	0.999020408163265	ERR4204336	ERR4204336	['not provided']	none	28883	G	C	G>C	N	N	GGA	CGA	610	610	204	G	R	G28883C;G204R;N;N	FALSE	FALSE	Yes	FALSE	Non-Synonymous	NA	TRUE	TRUE	FALSE	FALSE	FALSE	FALSE	FALSE	FALSE	FALSE	204	1	N:G204R
ERR4204336	29402	1	0	0.0	0.0	0	0.0	0.0	0	0.0	0.0	262	60.0	60.0	0	NA	NA	NA	NA	262	262	214	0.816793893129771	48	0.183206106870229	262	1	ERR4204336	4918.57970772163	1793	4176	AMPLICON	ILLUMINA	2020-04-01	Severe acute respiratory syndrome coronavirus 2	PAIRED	PUBLIC HEALTH ENGLAND (COLINDALE)	United Kingdom	Europe	none	['not provided']	1	ERR4204336	ERR4204336	['not provided']	none	29402	G	T	G>T	N	N	GAT	TAT	1129	1129	377	D	Y	G29402T;D377Y;N;N	FALSE	FALSE	Yes	FALSE	Non-Synonymous	NA	TRUE	TRUE	FALSE	FALSE	FALSE	FALSE	TRUE	TRUE	FALSE	377	1	N:D377Y
ERR4204346	1895	2	0	0.0	0.0	0	0.0	0.0	4906	60.0	60.0	334	60.0	60.0	0	NA	NA	NA	NA	5242	5242	26	0.07784431137724551	308	0.9221556886227545	334	0.0637161388782907	ERR4204346	4440.30404976089	3053	4691	AMPLICON	ILLUMINA	2020-03-20	Severe acute respiratory syndrome coronavirus 2	PAIRED	PUBLIC HEALTH ENGLAND (COLINDALE)	United Kingdom	Europe	none	['not provided']	0.0637161388782907	ERR4204346	ERR4204346	['not provided']	none	1895	G	T	G>T	orf1a	NSP2	GTA	TTA	1630	1090	364	V	L	G1895T;V364L;orf1a;NSP2	FALSE	FALSE	No	FALSE	Non-Synonymous	NA	TRUE	TRUE	FALSE	FALSE	FALSE	FALSE	FALSE	FALSE	FALSE	544	1	NSP2:V364L
ERR4204346	3037	2	0	0.0	0.0	2	60.0	60.0	0	0.0	0.0	2500	59.98	59.98	0	NA	NA	NA	NA	2504	2504	1830	0.732	670	0.268	2500	0.998402555910543	ERR4204346	4440.30404976089	3053	4691	AMPLICON	ILLUMINA	2020-03-20	Severe acute respiratory syndrome coronavirus 2	PAIRED	PUBLIC HEALTH ENGLAND (COLINDALE)	United Kingdom	Europe	none	['not provided']	0.998402555910543	ERR4204346	ERR4204346	['not provided']	none	3037	C	T	C>T	orf1a	NSP3	TTC	TTT	2772	318	106	F	F	C3037T;F106F;orf1a;NSP3	FALSE	FALSE	Yes	TRUE	Synonymous	NA	TRUE	TRUE	FALSE	FALSE	FALSE	FALSE	TRUE	TRUE	TRUE	924	1	NSP3:F106F
ERR4204346	3340	2	136	60.0	38.34	0	0.0	0.0	1690	60.0	60.0	0	0.0	0.0	0	NA	NA	NA	NA	1826	1826	46	0.3382352941176471	90	0.6617647058823529	136	0.0744797371303395	ERR4204346	4440.30404976089	3053	4691	AMPLICON	ILLUMINA	2020-03-20	Severe acute respiratory syndrome coronavirus 2	PAIRED	PUBLIC HEALTH ENGLAND (COLINDALE)	United Kingdom	Europe	none	['not provided']	0.0744797371303395	ERR4204346	ERR4204346	['not provided']	none	3340	G	A	G>A	orf1a	NSP3	GTG	GTA	3075	621	207	V	V	G3340A;V207V;orf1a;NSP3	FALSE	FALSE	No	TRUE	Synonymous	NA	TRUE	TRUE	FALSE	FALSE	FALSE	FALSE	TRUE	TRUE	FALSE	1025	1	NSP3:V207V
ERR4204346	3779	3	3768	60.0	38.8	0	0.0	0.0	2	60.0	60.0	336	60.0	60.0	0	NA	NA	NA	NA	4106	4106	224	0.6666666666666666	112	0.3333333333333333	336	0.0818314661471018	ERR4204346	4440.30404976089	3053	4691	AMPLICON	ILLUMINA	2020-03-20	Severe acute respiratory syndrome coronavirus 2	PAIRED	PUBLIC HEALTH ENGLAND (COLINDALE)	United Kingdom	Europe	none	['not provided']	0.0818314661471018	ERR4204346	ERR4204346	['not provided']	none	3779	A	T	A>T	orf1a	NSP3	AAT	TAT	3514	1060	354	N	Y	A3779T;N354Y;orf1a;NSP3	FALSE	FALSE	No	FALSE	Non-Synonymous	NA	FALSE	TRUE	FALSE	FALSE	FALSE	FALSE	TRUE	TRUE	FALSE	1172	1	NSP3:N354Y
ERR4204346	5411	2	0	0.0	0.0	0	0.0	0.0	1294	60.0	60.0	132	60.0	60.0	0	NA	NA	NA	NA	1426	1426	124	0.9393939393939394	8	0.06060606060606061	132	0.0925666199158485	ERR4204346	4440.30404976089	3053	4691	AMPLICON	ILLUMINA	2020-03-20	Severe acute respiratory syndrome coronavirus 2	PAIRED	PUBLIC HEALTH ENGLAND (COLINDALE)	United Kingdom	Europe	none	['not provided']	0.0925666199158485	ERR4204346	ERR4204346	['not provided']	none	5411	G	T	G>T	orf1a	NSP3	GCC	TCC	5146	2692	898	A	S	G5411T;A898S;orf1a;NSP3	FALSE	FALSE	No	FALSE	Non-Synonymous	NA	TRUE	TRUE	FALSE	FALSE	FALSE	FALSE	TRUE	FALSE	FALSE	1716	1	NSP3:A898S
ERR4204346	6236	2	0	0.0	0.0	0	0.0	0.0	2239	60.0	60.0	156	60.0	60.0	0	NA	NA	NA	NA	2395	2395	52	0.3333333333333333	104	0.6666666666666666	156	0.0651356993736952	ERR4204346	4440.30404976089	3053	4691	AMPLICON	ILLUMINA	2020-03-20	Severe acute respiratory syndrome coronavirus 2	PAIRED	PUBLIC HEALTH ENGLAND (COLINDALE)	United Kingdom	Europe	none	['not provided']	0.0651356993736952	ERR4204346	ERR4204346	['not provided']	none	6236	G	T	G>T	orf1a	NSP3	GTT	TTT	5971	3517	1173	V	F	G6236T;V1173F;orf1a;NSP3	FALSE	FALSE	No	FALSE	Non-Synonymous	NA	TRUE	TRUE	FALSE	FALSE	FALSE	FALSE	FALSE	FALSE	FALSE	1991	1	NSP3:V1173F
ERR4204346	6815	2	214	60.0	38.66	0	0.0	0.0	0	0.0	0.0	20	60.0	60.0	0	NA	NA	NA	NA	234	234	12	0.6	8	0.4	20	0.0854700854700855	ERR4204346	4440.30404976089	3053	4691	AMPLICON	ILLUMINA	2020-03-20	Severe acute respiratory syndrome coronavirus 2	PAIRED	PUBLIC HEALTH ENGLAND (COLINDALE)	United Kingdom	Europe	none	['not provided']	0.0854700854700855	ERR4204346	ERR4204346	['not provided']	none	6815	A	T	A>T	orf1a	NSP3	AGA	TGA	6550	4096	1366	R	Stop	A6815T;R1366Stop;orf1a;NSP3	TRUE	FALSE	No	NA	Nonsense	NA	FALSE	FALSE	FALSE	FALSE	FALSE	FALSE	FALSE	FALSE	FALSE	2184	1	NSP3:R1366Stop
ERR4204346	7151	3	2	60.0	32.0	0	0.0	0.0	6607	60.0	60.0	459	60.0	60.0	0	NA	NA	NA	NA	7068	7068	449	0.9782135076252724	10	0.02178649237472767	459	0.0649405772495756	ERR4204346	4440.30404976089	3053	4691	AMPLICON	ILLUMINA	2020-03-20	Severe acute respiratory syndrome coronavirus 2	PAIRED	PUBLIC HEALTH ENGLAND (COLINDALE)	United Kingdom	Europe	none	['not provided']	0.0649405772495756	ERR4204346	ERR4204346	['not provided']	none	7151	G	T	G>T	orf1a	NSP3	GAT	TAT	6886	4432	1478	D	Y	G7151T;D1478Y;orf1a;NSP3	FALSE	FALSE	No	FALSE	Non-Synonymous	NA	FALSE	TRUE	FALSE	FALSE	FALSE	FALSE	TRUE	FALSE	FALSE	2296	1	NSP3:D1478Y
ERR4204346	7153	3	0	0.0	0.0	467	60.0	60.0	2	60.0	60.0	6631	60.0	60.0	0	NA	NA	NA	NA	7100	7100	453	0.9700214132762313	14	0.029978586723768737	467	0.0657746478873239	ERR4204346	4440.30404976089	3053	4691	AMPLICON	ILLUMINA	2020-03-20	Severe acute respiratory syndrome coronavirus 2	PAIRED	PUBLIC HEALTH ENGLAND (COLINDALE)	United Kingdom	Europe	none	['not provided']	0.0657746478873239	ERR4204346	ERR4204346	['not provided']	none	7153	T	C	T>C	orf1a	NSP3	GAT	GAC	6888	4434	1478	D	D	T7153C;D1478D;orf1a;NSP3	FALSE	FALSE	No	TRUE	Synonymous	NA	TRUE	TRUE	FALSE	FALSE	FALSE	FALSE	TRUE	FALSE	FALSE	2296	1	NSP3:D1478D
ERR4204346	7173	3	2	60.0	32.0	7299	60.0	60.0	0	0.0	0.0	483	60.0	60.0	0	NA	NA	NA	NA	7784	7784	453	0.937888198757764	30	0.062111801242236024	483	0.0620503597122302	ERR4204346	4440.30404976089	3053	4691	AMPLICON	ILLUMINA	2020-03-20	Severe acute respiratory syndrome coronavirus 2	PAIRED	PUBLIC HEALTH ENGLAND (COLINDALE)	United Kingdom	Europe	none	['not provided']	0.0620503597122302	ERR4204346	ERR4204346	['not provided']	none	7173	C	T	C>T	orf1a	NSP3	TCT	TTT	6908	4454	1485	S	F	C7173T;S1485F;orf1a;NSP3	FALSE	FALSE	No	FALSE	Non-Synonymous	NA	TRUE	TRUE	FALSE	FALSE	FALSE	FALSE	TRUE	FALSE	FALSE	2303	1	NSP3:S1485F
ERR4204346	7735	2	0	0.0	0.0	1696	60.0	60.0	0	0.0	0.0	108	60.0	60.0	0	NA	NA	NA	NA	1804	1804	48	0.4444444444444444	60	0.5555555555555556	108	0.0598669623059867	ERR4204346	4440.30404976089	3053	4691	AMPLICON	ILLUMINA	2020-03-20	Severe acute respiratory syndrome coronavirus 2	PAIRED	PUBLIC HEALTH ENGLAND (COLINDALE)	United Kingdom	Europe	none	['not provided']	0.0598669623059867	ERR4204346	ERR4204346	['not provided']	none	7735	C	T	C>T	orf1a	NSP3	ATC	ATT	7470	5016	1672	I	I	C7735T;I1672I;orf1a;NSP3	FALSE	FALSE	No	TRUE	Synonymous	NA	TRUE	TRUE	FALSE	FALSE	FALSE	FALSE	TRUE	TRUE	TRUE	2490	1	NSP3:I1672I
ERR4204346	7765	2	0	0.0	0.0	1416	60.0	60.0	0	0.0	0.0	84	60.0	60.0	0	NA	NA	NA	NA	1500	1500	34	0.40476190476190477	50	0.5952380952380952	84	0.056	ERR4204346	4440.30404976089	3053	4691	AMPLICON	ILLUMINA	2020-03-20	Severe acute respiratory syndrome coronavirus 2	PAIRED	PUBLIC HEALTH ENGLAND (COLINDALE)	United Kingdom	Europe	none	['not provided']	0.056	ERR4204346	ERR4204346	['not provided']	none	7765	C	T	C>T	orf1a	NSP3	TCC	TCT	7500	5046	1682	S	S	C7765T;S1682S;orf1a;NSP3	FALSE	FALSE	No	TRUE	Synonymous	NA	TRUE	TRUE	FALSE	FALSE	FALSE	FALSE	FALSE	FALSE	TRUE	2500	1	NSP3:S1682S
ERR4204346	8287	2	0	0.0	0.0	0	0.0	0.0	2820	60.0	60.0	178	60.0	60.0	0	NA	NA	NA	NA	2998	2998	86	0.48314606741573035	92	0.5168539325842697	178	0.0593729152768512	ERR4204346	4440.30404976089	3053	4691	AMPLICON	ILLUMINA	2020-03-20	Severe acute respiratory syndrome coronavirus 2	PAIRED	PUBLIC HEALTH ENGLAND (COLINDALE)	United Kingdom	Europe	none	['not provided']	0.0593729152768512	ERR4204346	ERR4204346	['not provided']	none	8287	G	T	G>T	orf1a	NSP3	ATG	ATT	8022	5568	1856	M	I	G8287T;M1856I;orf1a;NSP3	FALSE	FALSE	No	FALSE	Non-Synonymous	NA	TRUE	TRUE	FALSE	FALSE	FALSE	FALSE	TRUE	TRUE	FALSE	2674	1	NSP3:M1856I
ERR4204346	8747	2	0	0.0	0.0	46	60.0	60.0	704	60.0	60.0	0	0.0	0.0	0	NA	NA	NA	NA	750	750	22	0.4782608695652174	24	0.5217391304347826	46	0.0613333333333333	ERR4204346	4440.30404976089	3053	4691	AMPLICON	ILLUMINA	2020-03-20	Severe acute respiratory syndrome coronavirus 2	PAIRED	PUBLIC HEALTH ENGLAND (COLINDALE)	United Kingdom	Europe	none	['not provided']	0.0613333333333333	ERR4204346	ERR4204346	['not provided']	none	8747	G	C	G>C	orf1a	NSP4	GCT	CCT	8482	193	65	A	P	G8747C;A65P;orf1a;NSP4	FALSE	FALSE	No	FALSE	Non-Synonymous	NA	FALSE	TRUE	FALSE	FALSE	FALSE	FALSE	FALSE	FALSE	TRUE	2828	1	NSP4:A65P
ERR4204346	11185	2	0	0.0	0.0	657	60.0	60.0	6506	60.0	60.0	0	0.0	0.0	0	NA	NA	NA	NA	7163	7163	373	0.5677321156773212	284	0.4322678843226788	657	0.0917213458048304	ERR4204346	4440.30404976089	3053	4691	AMPLICON	ILLUMINA	2020-03-20	Severe acute respiratory syndrome coronavirus 2	PAIRED	PUBLIC HEALTH ENGLAND (COLINDALE)	United Kingdom	Europe	none	['not provided']	0.0917213458048304	ERR4204346	ERR4204346	['not provided']	none	11185	G	C	G>C	orf1a	NSP6	TTG	TTC	10920	213	71	L	F	G11185C;L71F;orf1a;NSP6	FALSE	FALSE	No	FALSE	Non-Synonymous	NA	FALSE	FALSE	FALSE	FALSE	FALSE	FALSE	FALSE	FALSE	FALSE	3640	1	NSP6:L71F
ERR4204346	14408	2	0	0.0	0.0	4	60.0	60.0	0	0.0	0.0	7699	60.0	60.0	0	NA	NA	NA	NA	7703	7703	3724	0.4836991817119106	3975	0.5163008182880894	7699	0.999480721796703	ERR4204346	4440.30404976089	3053	4691	AMPLICON	ILLUMINA	2020-03-20	Severe acute respiratory syndrome coronavirus 2	PAIRED	PUBLIC HEALTH ENGLAND (COLINDALE)	United Kingdom	Europe	none	['not provided']	0.999480721796703	ERR4204346	ERR4204346	['not provided']	none	14408	C	T	C>T	orf1b	NSP12	CCT	CTT	941	968	323	P	L	C14408T;P323L;orf1b;NSP12	FALSE	FALSE	Yes	FALSE	Non-Synonymous	NA	TRUE	FALSE	FALSE	FALSE	FALSE	FALSE	FALSE	FALSE	FALSE	314	1	NSP12:P323L
ERR4204346	20792	2	132	60.0	38.33	1362	60.0	60.0	0	0.0	0.0	0	0.0	0.0	0	NA	NA	NA	NA	1494	1494	26	0.19696969696969696	106	0.803030303030303	132	0.0883534136546185	ERR4204346	4440.30404976089	3053	4691	AMPLICON	ILLUMINA	2020-03-20	Severe acute respiratory syndrome coronavirus 2	PAIRED	PUBLIC HEALTH ENGLAND (COLINDALE)	United Kingdom	Europe	none	['not provided']	0.0883534136546185	ERR4204346	ERR4204346	['not provided']	none	20792	C	A	C>A	orf1b	NSP16	GCA	GAA	7325	134	45	A	E	C20792A;A45E;orf1b;NSP16	FALSE	FALSE	No	FALSE	Non-Synonymous	NA	TRUE	FALSE	FALSE	FALSE	FALSE	FALSE	FALSE	FALSE	FALSE	2442	1	NSP16:A45E
ERR4204346	21081	3	804	60.0	38.6	2	60.0	60.0	52	60.0	60.0	0	0.0	0.0	0	NA	NA	NA	NA	858	858	4	0.07692307692307693	48	0.9230769230769231	52	0.0606060606060606	ERR4204346	4440.30404976089	3053	4691	AMPLICON	ILLUMINA	2020-03-20	Severe acute respiratory syndrome coronavirus 2	PAIRED	PUBLIC HEALTH ENGLAND (COLINDALE)	United Kingdom	Europe	none	['not provided']	0.0606060606060606	ERR4204346	ERR4204346	['not provided']	none	21081	A	G	A>G	orf1b	NSP16	AAA	AAG	7614	423	141	K	K	A21081G;K141K;orf1b;NSP16	FALSE	FALSE	No	TRUE	Synonymous	NA	TRUE	TRUE	FALSE	FALSE	FALSE	FALSE	TRUE	FALSE	TRUE	2538	1	NSP16:K141K
ERR4204346	23403	3	6	60.0	40.0	0	0.0	0.0	7204	60.0	60.0	2	60.0	60.0	0	NA	NA	NA	NA	7212	7212	3605	0.5004164353137146	3599	0.4995835646862854	7204	0.998890737659456	ERR4204346	4440.30404976089	3053	4691	AMPLICON	ILLUMINA	2020-03-20	Severe acute respiratory syndrome coronavirus 2	PAIRED	PUBLIC HEALTH ENGLAND (COLINDALE)	United Kingdom	Europe	none	['not provided']	0.998890737659456	ERR4204346	ERR4204346	['not provided']	none	23403	A	G	A>G	S	S	GAT	GGT	1841	1841	614	D	G	A23403G;D614G;S;S	FALSE	FALSE	Yes	FALSE	Non-Synonymous	SD2	TRUE	TRUE	FALSE	FALSE	FALSE	FALSE	FALSE	FALSE	FALSE	614	1	S:D614G
ERR4204346	24213	2	0	0.0	0.0	3166	60.0	60.0	0	0.0	0.0	268	60.0	60.0	0	NA	NA	NA	NA	3434	3434	86	0.3208955223880597	182	0.6791044776119403	268	0.0780430984274898	ERR4204346	4440.30404976089	3053	4691	AMPLICON	ILLUMINA	2020-03-20	Severe acute respiratory syndrome coronavirus 2	PAIRED	PUBLIC HEALTH ENGLAND (COLINDALE)	United Kingdom	Europe	none	['not provided']	0.0780430984274898	ERR4204346	ERR4204346	['not provided']	none	24213	C	T	C>T	S	S	TCT	TTT	2651	2651	884	S	F	C24213T;S884F;S;S	FALSE	FALSE	No	FALSE	Non-Synonymous	CR	TRUE	FALSE	FALSE	FALSE	FALSE	FALSE	FALSE	FALSE	FALSE	884	1	S:S884F
ERR4204346	24794	3	2	60.0	27.0	782	60.0	60.0	6908	60.0	60.0	0	0.0	0.0	0	NA	NA	NA	NA	7692	7692	570	0.7289002557544757	212	0.2710997442455243	782	0.101664066562663	ERR4204346	4440.30404976089	3053	4691	AMPLICON	ILLUMINA	2020-03-20	Severe acute respiratory syndrome coronavirus 2	PAIRED	PUBLIC HEALTH ENGLAND (COLINDALE)	United Kingdom	Europe	none	['not provided']	0.101664066562663	ERR4204346	ERR4204346	['not provided']	none	24794	G	C	G>C	S	S	GCT	CCT	3232	3232	1078	A	P	G24794C;A1078P;S;S	FALSE	FALSE	No	FALSE	Non-Synonymous	SD3	FALSE	TRUE	FALSE	FALSE	FALSE	FALSE	TRUE	TRUE	FALSE	1078	1	S:A1078P
ERR4204346	25249	2	0	0.0	0.0	0	0.0	0.0	3166	60.0	60.0	172	60.0	60.0	0	NA	NA	NA	NA	3338	3338	130	0.7558139534883721	42	0.2441860465116279	172	0.0515278609946076	ERR4204346	4440.30404976089	3053	4691	AMPLICON	ILLUMINA	2020-03-20	Severe acute respiratory syndrome coronavirus 2	PAIRED	PUBLIC HEALTH ENGLAND (COLINDALE)	United Kingdom	Europe	none	['not provided']	0.0515278609946076	ERR4204346	ERR4204346	['not provided']	none	25249	G	T	G>T	S	S	ATG	ATT	3687	3687	1229	M	I	G25249T;M1229I;S;S	FALSE	FALSE	No	FALSE	Non-Synonymous	HR2-TM-CT	TRUE	TRUE	FALSE	FALSE	FALSE	FALSE	FALSE	FALSE	FALSE	1229	1	S:M1229I
ERR4204346	25350	2	0	0.0	0.0	188	60.0	60.0	0	0.0	0.0	2320	60.0	60.0	0	NA	NA	NA	NA	2550	2550	1098	0.4732758620689655	1222	0.5267241379310345	2320	0.909803921568627	ERR4204346	4440.30404976089	3053	4691	AMPLICON	ILLUMINA	2020-03-20	Severe acute respiratory syndrome coronavirus 2	PAIRED	PUBLIC HEALTH ENGLAND (COLINDALE)	United Kingdom	Europe	none	['not provided']	0.909803921568627	ERR4204346	ERR4204346	['not provided']	none	25350	C	T	C>T	S	S	CCA	CTA	3788	3788	1263	P	L	C25350T;P1263L;S;S	FALSE	FALSE	Yes	FALSE	Non-Synonymous	HR2-TM-CT	TRUE	TRUE	TRUE	FALSE	FALSE	FALSE	TRUE	TRUE	FALSE	1263	1	S:P1263L
ERR4204351	2480	1	0	0.0	0.0	0	0.0	0.0	666	60.0	60.0	0	0.0	0.0	0	NA	NA	NA	NA	666	666	410	0.6156156156156156	256	0.3843843843843844	666	1	ERR4204351	5351.49319466274	426	1751	AMPLICON	ILLUMINA	2020-03-17	Severe acute respiratory syndrome coronavirus 2	PAIRED	PUBLIC HEALTH ENGLAND (COLINDALE)	United Kingdom	Europe	none	['not provided']	1	ERR4204351	ERR4204351	['not provided']	none	2480	A	G	A>G	orf1a	NSP2	ATT	GTT	2215	1675	559	I	V	A2480G;I559V;orf1a;NSP2	FALSE	FALSE	Yes	FALSE	Non-Synonymous	NA	TRUE	TRUE	FALSE	FALSE	FALSE	FALSE	TRUE	TRUE	FALSE	739	1	NSP2:I559V
ERR4204351	2558	1	0	0.0	0.0	0	0.0	0.0	0	0.0	0.0	756	60.0	60.0	0	NA	NA	NA	NA	756	756	378	0.5	378	0.5	756	1	ERR4204351	5351.49319466274	426	1751	AMPLICON	ILLUMINA	2020-03-17	Severe acute respiratory syndrome coronavirus 2	PAIRED	PUBLIC HEALTH ENGLAND (COLINDALE)	United Kingdom	Europe	none	['not provided']	1	ERR4204351	ERR4204351	['not provided']	none	2558	C	T	C>T	orf1a	NSP2	CCA	TCA	2293	1753	585	P	S	C2558T;P585S;orf1a;NSP2	FALSE	FALSE	Yes	FALSE	Non-Synonymous	NA	TRUE	TRUE	FALSE	FALSE	FALSE	FALSE	TRUE	TRUE	FALSE	765	1	NSP2:P585S
ERR4204351	2586	2	0	0.0	0.0	64	60.0	60.0	0	0.0	0.0	572	60.0	60.0	0	NA	NA	NA	NA	636	636	34	0.53125	30	0.46875	64	0.10062893081761	ERR4204351	5351.49319466274	426	1751	AMPLICON	ILLUMINA	2020-03-17	Severe acute respiratory syndrome coronavirus 2	PAIRED	PUBLIC HEALTH ENGLAND (COLINDALE)	United Kingdom	Europe	none	['not provided']	0.10062893081761	ERR4204351	ERR4204351	['not provided']	none	2586	T	C	T>C	orf1a	NSP2	GTT	GCT	2321	1781	594	V	A	T2586C;V594A;orf1a;NSP2	FALSE	FALSE	No	FALSE	Non-Synonymous	NA	FALSE	TRUE	FALSE	FALSE	FALSE	FALSE	TRUE	TRUE	FALSE	774	1	NSP2:V594A
ERR4204351	3410	4	2	60.0	36.0	2	60.0	60.0	5215	60.0	60.0	308	60.0	60.0	0	NA	NA	NA	NA	5527	5527	56	0.18181818181818182	252	0.8181818181818182	308	0.0557264338700923	ERR4204351	5351.49319466274	426	1751	AMPLICON	ILLUMINA	2020-03-17	Severe acute respiratory syndrome coronavirus 2	PAIRED	PUBLIC HEALTH ENGLAND (COLINDALE)	United Kingdom	Europe	none	['not provided']	0.0557264338700923	ERR4204351	ERR4204351	['not provided']	none	3410	G	T	G>T	orf1a	NSP3	GCT	TCT	3145	691	231	A	S	G3410T;A231S;orf1a;NSP3	FALSE	FALSE	No	FALSE	Non-Synonymous	NA	TRUE	TRUE	FALSE	FALSE	FALSE	FALSE	TRUE	FALSE	FALSE	1049	1	NSP3:A231S
ERR4204351	4554	2	0	0.0	0.0	6735	60.0	60.0	0	0.0	0.0	481	60.0	60.0	0	NA	NA	NA	NA	7216	7216	78	0.16216216216216217	403	0.8378378378378378	481	0.0666574279379157	ERR4204351	5351.49319466274	426	1751	AMPLICON	ILLUMINA	2020-03-17	Severe acute respiratory syndrome coronavirus 2	PAIRED	PUBLIC HEALTH ENGLAND (COLINDALE)	United Kingdom	Europe	none	['not provided']	0.0666574279379157	ERR4204351	ERR4204351	['not provided']	none	4554	C	T	C>T	orf1a	NSP3	ACT	ATT	4289	1835	612	T	I	C4554T;T612I;orf1a;NSP3	FALSE	FALSE	No	FALSE	Non-Synonymous	NA	TRUE	TRUE	FALSE	FALSE	FALSE	FALSE	FALSE	FALSE	FALSE	1430	1	NSP3:T612I
ERR4204351	5931	3	0	0.0	0.0	496	60.0	60.0	6098	60.0	60.0	2	60.0	60.0	0	NA	NA	NA	NA	6596	6596	360	0.7258064516129032	136	0.27419354838709675	496	0.0751970891449363	ERR4204351	5351.49319466274	426	1751	AMPLICON	ILLUMINA	2020-03-17	Severe acute respiratory syndrome coronavirus 2	PAIRED	PUBLIC HEALTH ENGLAND (COLINDALE)	United Kingdom	Europe	none	['not provided']	0.0751970891449363	ERR4204351	ERR4204351	['not provided']	none	5931	G	C	G>C	orf1a	NSP3	TGT	TCT	5666	3212	1071	C	S	G5931C;C1071S;orf1a;NSP3	FALSE	FALSE	No	FALSE	Non-Synonymous	NA	FALSE	TRUE	FALSE	FALSE	FALSE	FALSE	FALSE	FALSE	FALSE	1889	1	NSP3:C1071S
ERR4204351	8085	2	7338	60.0	35.47	0	0.0	0.0	513	60.0	60.0	0	0.0	0.0	0	NA	NA	NA	NA	7851	7851	458	0.8927875243664717	55	0.10721247563352826	513	0.065341994650363	ERR4204351	5351.49319466274	426	1751	AMPLICON	ILLUMINA	2020-03-17	Severe acute respiratory syndrome coronavirus 2	PAIRED	PUBLIC HEALTH ENGLAND (COLINDALE)	United Kingdom	Europe	none	['not provided']	0.065341994650363	ERR4204351	ERR4204351	['not provided']	none	8085	A	G	A>G	orf1a	NSP3	GAA	GGA	7820	5366	1789	E	G	A8085G;E1789G;orf1a;NSP3	FALSE	FALSE	No	FALSE	Non-Synonymous	NA	TRUE	TRUE	FALSE	FALSE	FALSE	FALSE	FALSE	FALSE	FALSE	2607	1	NSP3:E1789G
ERR4204351	10266	2	0	0.0	0.0	0	0.0	0.0	7128	60.0	60.0	483	60.0	60.0	0	NA	NA	NA	NA	7611	7611	379	0.7846790890269151	104	0.2153209109730849	483	0.0634607804493496	ERR4204351	5351.49319466274	426	1751	AMPLICON	ILLUMINA	2020-03-17	Severe acute respiratory syndrome coronavirus 2	PAIRED	PUBLIC HEALTH ENGLAND (COLINDALE)	United Kingdom	Europe	none	['not provided']	0.0634607804493496	ERR4204351	ERR4204351	['not provided']	none	10266	G	T	G>T	orf1a	NSP5	GGT	GTT	10001	212	71	G	V	G10266T;G71V;orf1a;NSP5	FALSE	FALSE	No	FALSE	Non-Synonymous	NA	TRUE	TRUE	FALSE	TRUE	FALSE	FALSE	FALSE	FALSE	FALSE	3334	1	NSP5:G71V
ERR4204351	11083	2	2	60.0	36.0	0	0.0	0.0	0	0.0	0.0	6718	59.99	59.99	0	NA	NA	NA	NA	7693	7693	4643	0.6911283119976184	2075	0.3088716880023817	6718	0.873261406473417	ERR4204351	5351.49319466274	426	1751	AMPLICON	ILLUMINA	2020-03-17	Severe acute respiratory syndrome coronavirus 2	PAIRED	PUBLIC HEALTH ENGLAND (COLINDALE)	United Kingdom	Europe	none	['not provided']	0.873261406473417	ERR4204351	ERR4204351	['not provided']	none	11083	G	T	G>T	orf1a	NSP6	TTG	TTT	10818	111	37	L	F	G11083T;L37F;orf1a;NSP6	FALSE	FALSE	Yes	FALSE	Non-Synonymous	NA	TRUE	TRUE	FALSE	FALSE	FALSE	FALSE	FALSE	FALSE	FALSE	3606	1	NSP6:L37F
ERR4204351	12609	2	0	0.0	0.0	0	0.0	0.0	7348	60.0	60.0	487	60.0	60.0	0	NA	NA	NA	NA	7837	7837	419	0.8603696098562629	68	0.13963039014373715	487	0.0621411254306495	ERR4204351	5351.49319466274	426	1751	AMPLICON	ILLUMINA	2020-03-17	Severe acute respiratory syndrome coronavirus 2	PAIRED	PUBLIC HEALTH ENGLAND (COLINDALE)	United Kingdom	Europe	none	['not provided']	0.0621411254306495	ERR4204351	ERR4204351	['not provided']	none	12609	G	T	G>T	orf1a	NSP8	AGT	ATT	12344	518	173	S	I	G12609T;S173I;orf1a;NSP8	FALSE	FALSE	No	FALSE	Non-Synonymous	NA	TRUE	TRUE	FALSE	FALSE	FALSE	FALSE	FALSE	FALSE	FALSE	4115	1	NSP8:S173I
ERR4204351	13043	2	0	0.0	0.0	0	0.0	0.0	7264	60.0	60.0	491	60.0	60.0	0	NA	NA	NA	NA	7755	7755	401	0.8167006109979633	90	0.18329938900203666	491	0.0633139909735654	ERR4204351	5351.49319466274	426	1751	AMPLICON	ILLUMINA	2020-03-17	Severe acute respiratory syndrome coronavirus 2	PAIRED	PUBLIC HEALTH ENGLAND (COLINDALE)	United Kingdom	Europe	none	['not provided']	0.0633139909735654	ERR4204351	ERR4204351	['not provided']	none	13043	G	T	G>T	orf1a	NSP10	GTG	TTG	12778	19	7	V	L	G13043T;V7L;orf1a;NSP10	FALSE	FALSE	No	FALSE	Non-Synonymous	NA	TRUE	TRUE	FALSE	FALSE	FALSE	FALSE	FALSE	FALSE	FALSE	4260	1	NSP10:V7L
ERR4204351	14805	1	0	0.0	0.0	0	0.0	0.0	0	0.0	0.0	4590	60.0	60.0	0	NA	NA	NA	NA	4590	4590	620	0.13507625272331156	3970	0.8649237472766884	4590	1	ERR4204351	5351.49319466274	426	1751	AMPLICON	ILLUMINA	2020-03-17	Severe acute respiratory syndrome coronavirus 2	PAIRED	PUBLIC HEALTH ENGLAND (COLINDALE)	United Kingdom	Europe	none	['not provided']	1	ERR4204351	ERR4204351	['not provided']	none	14805	C	T	C>T	orf1b	NSP12	TAC	TAT	1338	1365	455	Y	Y	C14805T;Y455Y;orf1b;NSP12	FALSE	FALSE	Yes	TRUE	Synonymous	NA	TRUE	TRUE	FALSE	FALSE	FALSE	FALSE	FALSE	FALSE	TRUE	446	1	NSP12:Y455Y
ERR4204351	14948	2	0	0.0	0.0	0	0.0	0.0	900	60.0	60.0	78	60.0	60.0	0	NA	NA	NA	NA	978	978	30	0.38461538461538464	48	0.6153846153846154	78	0.0797546012269939	ERR4204351	5351.49319466274	426	1751	AMPLICON	ILLUMINA	2020-03-17	Severe acute respiratory syndrome coronavirus 2	PAIRED	PUBLIC HEALTH ENGLAND (COLINDALE)	United Kingdom	Europe	none	['not provided']	0.0797546012269939	ERR4204351	ERR4204351	['not provided']	none	14948	G	T	G>T	orf1b	NSP12	GGT	GTT	1481	1508	503	G	V	G14948T;G503V;orf1b;NSP12	FALSE	FALSE	No	FALSE	Non-Synonymous	NA	TRUE	TRUE	FALSE	TRUE	FALSE	FALSE	FALSE	FALSE	TRUE	494	1	NSP12:G503V
ERR4204351	18255	1	0	0.0	0.0	0	0.0	0.0	0	0.0	0.0	7543	60.0	60.0	0	NA	NA	NA	NA	7550	7550	4472	0.5928675593265279	3071	0.4071324406734721	7543	0.999072847682119	ERR4204351	5351.49319466274	426	1751	AMPLICON	ILLUMINA	2020-03-17	Severe acute respiratory syndrome coronavirus 2	PAIRED	PUBLIC HEALTH ENGLAND (COLINDALE)	United Kingdom	Europe	none	['not provided']	0.999072847682119	ERR4204351	ERR4204351	['not provided']	none	18255	G	T	G>T	orf1b	NSP14	ATG	ATT	4788	216	72	M	I	G18255T;M72I;orf1b;NSP14	FALSE	FALSE	Yes	FALSE	Non-Synonymous	NA	TRUE	TRUE	FALSE	FALSE	FALSE	FALSE	TRUE	FALSE	TRUE	1596	1	NSP14:M72I
ERR4204351	22088	1	0	0.0	0.0	0	0.0	0.0	0	0.0	0.0	7694	60.0	60.0	0	NA	NA	NA	NA	7751	7751	2862	0.3719781648037432	4832	0.6280218351962569	7694	0.992646110179332	ERR4204351	5351.49319466274	426	1751	AMPLICON	ILLUMINA	2020-03-17	Severe acute respiratory syndrome coronavirus 2	PAIRED	PUBLIC HEALTH ENGLAND (COLINDALE)	United Kingdom	Europe	none	['not provided']	0.992646110179332	ERR4204351	ERR4204351	['not provided']	none	22088	C	T	C>T	S	S	CTT	TTT	526	526	176	L	F	C22088T;L176F;S;S	FALSE	FALSE	Yes	FALSE	Non-Synonymous	NTD	TRUE	TRUE	FALSE	FALSE	FALSE	FALSE	TRUE	FALSE	FALSE	176	1	S:L176F
ERR4204351	23790	3	4	60.0	36.0	390	60.0	60.0	7135	60.0	60.0	0	0.0	0.0	0	NA	NA	NA	NA	7529	7529	257	0.658974358974359	133	0.34102564102564104	390	0.0517997077965201	ERR4204351	5351.49319466274	426	1751	AMPLICON	ILLUMINA	2020-03-17	Severe acute respiratory syndrome coronavirus 2	PAIRED	PUBLIC HEALTH ENGLAND (COLINDALE)	United Kingdom	Europe	none	['not provided']	0.0517997077965201	ERR4204351	ERR4204351	['not provided']	none	23790	G	C	G>C	S	S	TGT	TCT	2228	2228	743	C	S	G23790C;C743S;S;S	FALSE	FALSE	No	FALSE	Non-Synonymous	NA	FALSE	TRUE	FALSE	FALSE	FALSE	FALSE	FALSE	FALSE	TRUE	743	1	S:C743S
ERR4204358	3037	2	0	0.0	0.0	4	60.0	60.0	0	0.0	0.0	4124	59.98	59.98	0	NA	NA	NA	NA	4152	4152	2744	0.6653734238603298	1380	0.33462657613967023	4124	0.993256262042389	ERR4204358	4662.50934688827	1272	3325	AMPLICON	ILLUMINA	2020-03-29	Severe acute respiratory syndrome coronavirus 2	PAIRED	PUBLIC HEALTH ENGLAND (COLINDALE)	United Kingdom	Europe	none	['not provided']	0.993256262042389	ERR4204358	ERR4204358	['not provided']	none	3037	C	T	C>T	orf1a	NSP3	TTC	TTT	2772	318	106	F	F	C3037T;F106F;orf1a;NSP3	FALSE	FALSE	Yes	TRUE	Synonymous	NA	TRUE	TRUE	FALSE	FALSE	FALSE	FALSE	TRUE	TRUE	TRUE	924	1	NSP3:F106F
ERR4204358	7090	3	0	0.0	0.0	2	60.0	60.0	98	60.0	60.0	1850	60.0	60.0	0	NA	NA	NA	NA	1950	1950	88	0.8979591836734694	10	0.10204081632653061	98	0.0502564102564103	ERR4204358	4662.50934688827	1272	3325	AMPLICON	ILLUMINA	2020-03-29	Severe acute respiratory syndrome coronavirus 2	PAIRED	PUBLIC HEALTH ENGLAND (COLINDALE)	United Kingdom	Europe	none	['not provided']	0.0502564102564103	ERR4204358	ERR4204358	['not provided']	none	7090	T	G	T>G	orf1a	NSP3	AAT	AAG	6825	4371	1457	N	K	T7090G;N1457K;orf1a;NSP3	FALSE	FALSE	No	FALSE	Non-Synonymous	NA	TRUE	TRUE	FALSE	FALSE	FALSE	FALSE	TRUE	TRUE	FALSE	2275	1	NSP3:N1457K
ERR4204358	14408	2	0	0.0	0.0	4	60.0	60.0	0	0.0	0.0	7688	60.0	60.0	0	NA	NA	NA	NA	7692	7692	4075	0.5300468262226847	3613	0.46995317377731527	7688	0.999479979199168	ERR4204358	4662.50934688827	1272	3325	AMPLICON	ILLUMINA	2020-03-29	Severe acute respiratory syndrome coronavirus 2	PAIRED	PUBLIC HEALTH ENGLAND (COLINDALE)	United Kingdom	Europe	none	['not provided']	0.999479979199168	ERR4204358	ERR4204358	['not provided']	none	14408	C	T	C>T	orf1b	NSP12	CCT	CTT	941	968	323	P	L	C14408T;P323L;orf1b;NSP12	FALSE	FALSE	Yes	FALSE	Non-Synonymous	NA	TRUE	FALSE	FALSE	FALSE	FALSE	FALSE	FALSE	FALSE	FALSE	314	1	NSP12:P323L
ERR4204358	23403	2	2	60.0	36.0	0	0.0	0.0	7569	60.0	60.0	0	0.0	0.0	0	NA	NA	NA	NA	7573	7573	4041	0.5338882282996433	3528	0.4661117717003567	7569	0.999471807738017	ERR4204358	4662.50934688827	1272	3325	AMPLICON	ILLUMINA	2020-03-29	Severe acute respiratory syndrome coronavirus 2	PAIRED	PUBLIC HEALTH ENGLAND (COLINDALE)	United Kingdom	Europe	none	['not provided']	0.999471807738017	ERR4204358	ERR4204358	['not provided']	none	23403	A	G	A>G	S	S	GAT	GGT	1841	1841	614	D	G	A23403G;D614G;S;S	FALSE	FALSE	Yes	FALSE	Non-Synonymous	SD2	TRUE	TRUE	FALSE	FALSE	FALSE	FALSE	FALSE	FALSE	FALSE	614	1	S:D614G
ERR4204358	28881	2	3922	59.99	34.64	0	0.0	0.0	6	60.0	60.0	0	0.0	0.0	0	NA	NA	NA	NA	3930	3930	1802	0.4594594594594595	2120	0.5405405405405406	3922	0.997964376590331	ERR4204358	4662.50934688827	1272	3325	AMPLICON	ILLUMINA	2020-03-29	Severe acute respiratory syndrome coronavirus 2	PAIRED	PUBLIC HEALTH ENGLAND (COLINDALE)	United Kingdom	Europe	none	['not provided']	0.997964376590331	ERR4204358	ERR4204358	['not provided']	none	28881	G	A	G>A	N	N	AGG	AAG	608	608	203	R	K	G28881A;R203K;N;N	FALSE	FALSE	Yes	FALSE	Non-Synonymous	NA	TRUE	TRUE	FALSE	FALSE	FALSE	FALSE	FALSE	FALSE	FALSE	203	1	N:R203K
ERR4204358	28882	2	3808	59.99	34.74	0	0.0	0.0	4	60.0	60.0	0	0.0	0.0	0	NA	NA	NA	NA	3812	3812	1722	0.4522058823529412	2086	0.5477941176470589	3808	0.998950682056663	ERR4204358	4662.50934688827	1272	3325	AMPLICON	ILLUMINA	2020-03-29	Severe acute respiratory syndrome coronavirus 2	PAIRED	PUBLIC HEALTH ENGLAND (COLINDALE)	United Kingdom	Europe	none	['not provided']	0.998950682056663	ERR4204358	ERR4204358	['not provided']	none	28882	G	A	G>A	N	N	AGG	AGA	609	609	203	R	R	G28882A;R203R;N;N	FALSE	FALSE	Yes	TRUE	Synonymous	NA	TRUE	TRUE	FALSE	FALSE	FALSE	FALSE	FALSE	FALSE	FALSE	203	1	N:R203R
ERR4204358	28883	3	4	60.0	28.5	4254	59.99	59.99	2	60.0	60.0	0	0.0	0.0	0	NA	NA	NA	NA	4260	4260	2016	0.47390691114245415	2238	0.5260930888575458	4254	0.998591549295775	ERR4204358	4662.50934688827	1272	3325	AMPLICON	ILLUMINA	2020-03-29	Severe acute respiratory syndrome coronavirus 2	PAIRED	PUBLIC HEALTH ENGLAND (COLINDALE)	United Kingdom	Europe	none	['not provided']	0.998591549295775	ERR4204358	ERR4204358	['not provided']	none	28883	G	C	G>C	N	N	GGA	CGA	610	610	204	G	R	G28883C;G204R;N;N	FALSE	FALSE	Yes	FALSE	Non-Synonymous	NA	TRUE	TRUE	FALSE	FALSE	FALSE	FALSE	FALSE	FALSE	FALSE	204	1	N:G204R
ERR4204360	11083	3	4	60.0	38.0	0	0.0	0.0	4	60.0	60.0	6241	59.98	59.98	0	NA	NA	NA	NA	6976	6976	5142	0.8239064252523634	1099	0.1760935747476366	6241	0.89463876146789	ERR4204360	3963.78202855901	4044	5790	AMPLICON	ILLUMINA	2020-03-22	Severe acute respiratory syndrome coronavirus 2	PAIRED	PUBLIC HEALTH ENGLAND (COLINDALE)	United Kingdom	Europe	none	['not provided']	0.89463876146789	ERR4204360	ERR4204360	['not provided']	none	11083	G	T	G>T	orf1a	NSP6	TTG	TTT	10818	111	37	L	F	G11083T;L37F;orf1a;NSP6	FALSE	FALSE	Yes	FALSE	Non-Synonymous	NA	TRUE	TRUE	FALSE	FALSE	FALSE	FALSE	FALSE	FALSE	FALSE	3606	1	NSP6:L37F
ERR4204360	14805	1	0	0.0	0.0	0	0.0	0.0	0	0.0	0.0	654	60.0	60.0	0	NA	NA	NA	NA	654	654	158	0.2415902140672783	496	0.7584097859327217	654	1	ERR4204360	3963.78202855901	4044	5790	AMPLICON	ILLUMINA	2020-03-22	Severe acute respiratory syndrome coronavirus 2	PAIRED	PUBLIC HEALTH ENGLAND (COLINDALE)	United Kingdom	Europe	none	['not provided']	1	ERR4204360	ERR4204360	['not provided']	none	14805	C	T	C>T	orf1b	NSP12	TAC	TAT	1338	1365	455	Y	Y	C14805T;Y455Y;orf1b;NSP12	FALSE	FALSE	Yes	TRUE	Synonymous	NA	TRUE	TRUE	FALSE	FALSE	FALSE	FALSE	FALSE	FALSE	TRUE	446	1	NSP12:Y455Y
ERR4204360	21859	2	0	0.0	0.0	1262	60.0	60.0	0	0.0	0.0	82	60.0	60.0	0	NA	NA	NA	NA	1344	1344	32	0.3902439024390244	50	0.6097560975609756	82	0.0610119047619048	ERR4204360	3963.78202855901	4044	5790	AMPLICON	ILLUMINA	2020-03-22	Severe acute respiratory syndrome coronavirus 2	PAIRED	PUBLIC HEALTH ENGLAND (COLINDALE)	United Kingdom	Europe	none	['not provided']	0.0610119047619048	ERR4204360	ERR4204360	['not provided']	none	21859	C	T	C>T	S	S	AAC	AAT	297	297	99	N	N	C21859T;N99N;S;S	FALSE	FALSE	No	TRUE	Synonymous	NTD	TRUE	TRUE	FALSE	FALSE	FALSE	FALSE	TRUE	FALSE	FALSE	99	1	S:N99N
ERR4204360	22965	2	0	0.0	0.0	2788	60.0	60.0	0	0.0	0.0	2088	59.99	59.99	0	NA	NA	NA	NA	4880	4880	2336	0.8378766140602583	452	0.16212338593974174	2788	0.571311475409836	ERR4204360	3963.78202855901	4044	5790	AMPLICON	ILLUMINA	2020-03-22	Severe acute respiratory syndrome coronavirus 2	PAIRED	PUBLIC HEALTH ENGLAND (COLINDALE)	United Kingdom	Europe	none	['not provided']	0.571311475409836	ERR4204360	ERR4204360	['not provided']	none	22965	T	C	T>C	S	S	ATT	ACT	1403	1403	468	I	T	T22965C;I468T;S;S	FALSE	FALSE	No	FALSE	Non-Synonymous	RBD	FALSE	TRUE	FALSE	FALSE	FALSE	FALSE	TRUE	TRUE	FALSE	468	1	S:I468T
ERR4204361	3037	2	0	0.0	0.0	2	60.0	60.0	0	0.0	0.0	1974	60.0	60.0	0	NA	NA	NA	NA	1992	1992	1268	0.6423505572441742	706	0.3576494427558257	1974	0.990963855421687	ERR4204361	4671.92716449855	2338	3921	AMPLICON	ILLUMINA	2020-02-26	Severe acute respiratory syndrome coronavirus 2	PAIRED	PUBLIC HEALTH ENGLAND (COLINDALE)	United Kingdom	Europe	none	['not provided']	0.990963855421687	ERR4204361	ERR4204361	['not provided']	none	3037	C	T	C>T	orf1a	NSP3	TTC	TTT	2772	318	106	F	F	C3037T;F106F;orf1a;NSP3	FALSE	FALSE	Yes	TRUE	Synonymous	NA	TRUE	TRUE	FALSE	FALSE	FALSE	FALSE	TRUE	TRUE	TRUE	924	1	NSP3:F106F
ERR4204361	14408	3	2	60.0	36.0	8	60.0	60.0	0	0.0	0.0	7727	60.0	60.0	0	NA	NA	NA	NA	7751	7751	4072	0.526983305293128	3655	0.473016694706872	7727	0.996903625338666	ERR4204361	4671.92716449855	2338	3921	AMPLICON	ILLUMINA	2020-02-26	Severe acute respiratory syndrome coronavirus 2	PAIRED	PUBLIC HEALTH ENGLAND (COLINDALE)	United Kingdom	Europe	none	['not provided']	0.996903625338666	ERR4204361	ERR4204361	['not provided']	none	14408	C	T	C>T	orf1b	NSP12	CCT	CTT	941	968	323	P	L	C14408T;P323L;orf1b;NSP12	FALSE	FALSE	Yes	FALSE	Non-Synonymous	NA	TRUE	FALSE	FALSE	FALSE	FALSE	FALSE	FALSE	FALSE	FALSE	314	1	NSP12:P323L
ERR4204363	3037	1	0	0.0	0.0	0	0.0	0.0	0	0.0	0.0	1490	60.0	60.0	0	NA	NA	NA	NA	1496	1496	990	0.6644295302013423	500	0.33557046979865773	1490	0.995989304812834	ERR4204363	3063.28472059659	3624	5623	AMPLICON	ILLUMINA	2020-02-29	Severe acute respiratory syndrome coronavirus 2	PAIRED	PUBLIC HEALTH ENGLAND (COLINDALE)	United Kingdom	Europe	none	['not provided']	0.995989304812834	ERR4204363	ERR4204363	['not provided']	none	3037	C	T	C>T	orf1a	NSP3	TTC	TTT	2772	318	106	F	F	C3037T;F106F;orf1a;NSP3	FALSE	FALSE	Yes	TRUE	Synonymous	NA	TRUE	TRUE	FALSE	FALSE	FALSE	FALSE	TRUE	TRUE	TRUE	924	1	NSP3:F106F
ERR4204363	14408	2	0	0.0	0.0	4	60.0	60.0	0	0.0	0.0	6298	60.0	60.0	0	NA	NA	NA	NA	6316	6316	2440	0.3874245792315021	3858	0.6125754207684979	6298	0.997150094996833	ERR4204363	3063.28472059659	3624	5623	AMPLICON	ILLUMINA	2020-02-29	Severe acute respiratory syndrome coronavirus 2	PAIRED	PUBLIC HEALTH ENGLAND (COLINDALE)	United Kingdom	Europe	none	['not provided']	0.997150094996833	ERR4204363	ERR4204363	['not provided']	none	14408	C	T	C>T	orf1b	NSP12	CCT	CTT	941	968	323	P	L	C14408T;P323L;orf1b;NSP12	FALSE	FALSE	Yes	FALSE	Non-Synonymous	NA	TRUE	FALSE	FALSE	FALSE	FALSE	FALSE	FALSE	FALSE	FALSE	314	1	NSP12:P323L
ERR4204363	23403	2	0	0.0	0.0	2	60.0	60.0	6447	60.0	60.0	0	0.0	0.0	0	NA	NA	NA	NA	6451	6451	2870	0.44516829533116176	3577	0.5548317046688382	6447	0.999379941094404	ERR4204363	3063.28472059659	3624	5623	AMPLICON	ILLUMINA	2020-02-29	Severe acute respiratory syndrome coronavirus 2	PAIRED	PUBLIC HEALTH ENGLAND (COLINDALE)	United Kingdom	Europe	none	['not provided']	0.999379941094404	ERR4204363	ERR4204363	['not provided']	none	23403	A	G	A>G	S	S	GAT	GGT	1841	1841	614	D	G	A23403G;D614G;S;S	FALSE	FALSE	Yes	FALSE	Non-Synonymous	SD2	TRUE	TRUE	FALSE	FALSE	FALSE	FALSE	FALSE	FALSE	FALSE	614	1	S:D614G
ERR4204363	27046	2	0	0.0	0.0	9	60.0	60.0	0	0.0	0.0	7478	60.0	60.0	0	NA	NA	NA	NA	7487	7487	4021	0.5377106178122493	3457	0.46228938218775073	7478	0.998797916388407	ERR4204363	3063.28472059659	3624	5623	AMPLICON	ILLUMINA	2020-02-29	Severe acute respiratory syndrome coronavirus 2	PAIRED	PUBLIC HEALTH ENGLAND (COLINDALE)	United Kingdom	Europe	none	['not provided']	0.998797916388407	ERR4204363	ERR4204363	['not provided']	none	27046	C	T	C>T	M	M	ACG	ATG	524	524	175	T	M	C27046T;T175M;M;M	FALSE	FALSE	Yes	FALSE	Non-Synonymous	NA	TRUE	TRUE	FALSE	FALSE	FALSE	FALSE	TRUE	FALSE	FALSE	175	1	M:T175M
ERR4204363	28882	2	4234	60.0	35.0	0	0.0	0.0	20	60.0	60.0	0	0.0	0.0	0	NA	NA	NA	NA	4254	4254	1848	0.43646669815777045	2386	0.5635333018422296	4234	0.99529854254819	ERR4204363	3063.28472059659	3624	5623	AMPLICON	ILLUMINA	2020-02-29	Severe acute respiratory syndrome coronavirus 2	PAIRED	PUBLIC HEALTH ENGLAND (COLINDALE)	United Kingdom	Europe	none	['not provided']	0.99529854254819	ERR4204363	ERR4204363	['not provided']	none	28882	G	A	G>A	N	N	AGG	AGA	609	609	203	R	R	G28882A;R203R;N;N	FALSE	FALSE	Yes	TRUE	Synonymous	NA	TRUE	TRUE	FALSE	FALSE	FALSE	FALSE	FALSE	FALSE	FALSE	203	1	N:R203R
ERR4204363	28883	4	4	60.0	28.5	4504	60.0	60.0	14	60.0	60.0	2	60.0	60.0	0	NA	NA	NA	NA	4524	4524	2038	0.4524866785079929	2466	0.5475133214920072	4504	0.995579133510168	ERR4204363	3063.28472059659	3624	5623	AMPLICON	ILLUMINA	2020-02-29	Severe acute respiratory syndrome coronavirus 2	PAIRED	PUBLIC HEALTH ENGLAND (COLINDALE)	United Kingdom	Europe	none	['not provided']	0.995579133510168	ERR4204363	ERR4204363	['not provided']	none	28883	G	C	G>C	N	N	GGA	CGA	610	610	204	G	R	G28883C;G204R;N;N	FALSE	FALSE	Yes	FALSE	Non-Synonymous	NA	TRUE	TRUE	FALSE	FALSE	FALSE	FALSE	FALSE	FALSE	FALSE	204	1	N:G204R
ERR4204367	521	2	0	0.0	0.0	0	0.0	0.0	7421	60.0	60.0	430	60.0	60.0	0	NA	NA	NA	NA	7851	7851	376	0.8744186046511628	54	0.12558139534883722	430	0.0547700929817858	ERR4204367	3607.091529278	3024	6366	AMPLICON	ILLUMINA	2020-03-09	Severe acute respiratory syndrome coronavirus 2	PAIRED	PUBLIC HEALTH ENGLAND (COLINDALE)	United Kingdom	Europe	none	['not provided']	0.0547700929817858	ERR4204367	ERR4204367	['not provided']	none	521	G	T	G>T	orf1a	NSP1	GTT	TTT	256	256	86	V	F	G521T;V86F;orf1a;NSP1	FALSE	FALSE	No	FALSE	Non-Synonymous	NA	TRUE	TRUE	FALSE	FALSE	FALSE	FALSE	TRUE	FALSE	FALSE	86	1	NSP1:V86F
ERR4204367	795	2	0	0.0	0.0	465	60.0	60.0	0	0.0	0.0	7365	60.0	60.0	0	NA	NA	NA	NA	7830	7830	251	0.5397849462365591	214	0.46021505376344085	465	0.0593869731800766	ERR4204367	3607.091529278	3024	6366	AMPLICON	ILLUMINA	2020-03-09	Severe acute respiratory syndrome coronavirus 2	PAIRED	PUBLIC HEALTH ENGLAND (COLINDALE)	United Kingdom	Europe	none	['not provided']	0.0593869731800766	ERR4204367	ERR4204367	['not provided']	none	795	T	C	T>C	orf1a	NSP1	CTT	CCT	530	530	177	L	P	T795C;L177P;orf1a;NSP1	FALSE	FALSE	No	FALSE	Non-Synonymous	NA	FALSE	TRUE	FALSE	FALSE	FALSE	FALSE	TRUE	TRUE	FALSE	177	1	NSP1:L177P
ERR4204367	1785	2	0	0.0	0.0	0	0.0	0.0	1632	60.0	60.0	300	60.0	60.0	0	NA	NA	NA	NA	1932	1932	46	0.15333333333333332	254	0.8466666666666667	300	0.15527950310559	ERR4204367	3607.091529278	3024	6366	AMPLICON	ILLUMINA	2020-03-09	Severe acute respiratory syndrome coronavirus 2	PAIRED	PUBLIC HEALTH ENGLAND (COLINDALE)	United Kingdom	Europe	none	['not provided']	0.15527950310559	ERR4204367	ERR4204367	['not provided']	none	1785	G	T	G>T	orf1a	NSP2	GGT	GTT	1520	980	327	G	V	G1785T;G327V;orf1a;NSP2	FALSE	FALSE	No	FALSE	Non-Synonymous	NA	TRUE	TRUE	FALSE	FALSE	FALSE	FALSE	FALSE	FALSE	FALSE	507	1	NSP2:G327V
ERR4204367	5230	2	0	0.0	0.0	0	0.0	0.0	412	60.0	60.0	56	60.0	60.0	0	NA	NA	NA	NA	468	468	28	0.5	28	0.5	56	0.11965811965812	ERR4204367	3607.091529278	3024	6366	AMPLICON	ILLUMINA	2020-03-09	Severe acute respiratory syndrome coronavirus 2	PAIRED	PUBLIC HEALTH ENGLAND (COLINDALE)	United Kingdom	Europe	none	['not provided']	0.11965811965812	ERR4204367	ERR4204367	['not provided']	none	5230	G	T	G>T	orf1a	NSP3	AAG	AAT	4965	2511	837	K	N	G5230T;K837N;orf1a;NSP3	FALSE	FALSE	No	FALSE	Non-Synonymous	NA	TRUE	FALSE	FALSE	FALSE	FALSE	FALSE	FALSE	FALSE	FALSE	1655	1	NSP3:K837N
ERR4204367	6167	2	0	0.0	0.0	866	60.0	60.0	1428	60.0	60.0	0	0.0	0.0	0	NA	NA	NA	NA	2294	2294	24	0.02771362586605081	842	0.9722863741339491	866	0.377506538796861	ERR4204367	3607.091529278	3024	6366	AMPLICON	ILLUMINA	2020-03-09	Severe acute respiratory syndrome coronavirus 2	PAIRED	PUBLIC HEALTH ENGLAND (COLINDALE)	United Kingdom	Europe	none	['not provided']	0.377506538796861	ERR4204367	ERR4204367	['not provided']	none	6167	G	C	G>C	orf1a	NSP3	GTG	CTG	5902	3448	1150	V	L	G6167C;V1150L;orf1a;NSP3	FALSE	FALSE	No	FALSE	Non-Synonymous	NA	FALSE	TRUE	FALSE	FALSE	FALSE	FALSE	TRUE	TRUE	FALSE	1968	1	NSP3:V1150L
ERR4204367	7090	2	0	0.0	0.0	0	0.0	0.0	520	60.0	60.0	1548	60.0	60.0	0	NA	NA	NA	NA	2068	2068	502	0.9653846153846154	18	0.03461538461538462	520	0.251450676982592	ERR4204367	3607.091529278	3024	6366	AMPLICON	ILLUMINA	2020-03-09	Severe acute respiratory syndrome coronavirus 2	PAIRED	PUBLIC HEALTH ENGLAND (COLINDALE)	United Kingdom	Europe	none	['not provided']	0.251450676982592	ERR4204367	ERR4204367	['not provided']	none	7090	T	G	T>G	orf1a	NSP3	AAT	AAG	6825	4371	1457	N	K	T7090G;N1457K;orf1a;NSP3	FALSE	FALSE	No	FALSE	Non-Synonymous	NA	TRUE	TRUE	FALSE	FALSE	FALSE	FALSE	TRUE	TRUE	FALSE	2275	1	NSP3:N1457K
ERR4204367	7092	2	0	0.0	0.0	0	0.0	0.0	186	60.0	60.0	3002	60.0	60.0	0	NA	NA	NA	NA	3188	3188	170	0.9139784946236559	16	0.08602150537634409	186	0.0583437892095358	ERR4204367	3607.091529278	3024	6366	AMPLICON	ILLUMINA	2020-03-09	Severe acute respiratory syndrome coronavirus 2	PAIRED	PUBLIC HEALTH ENGLAND (COLINDALE)	United Kingdom	Europe	none	['not provided']	0.0583437892095358	ERR4204367	ERR4204367	['not provided']	none	7092	T	G	T>G	orf1a	NSP3	GTC	GGC	6827	4373	1458	V	G	T7092G;V1458G;orf1a;NSP3	FALSE	FALSE	No	FALSE	Non-Synonymous	NA	TRUE	TRUE	FALSE	FALSE	FALSE	FALSE	TRUE	TRUE	FALSE	2276	1	NSP3:V1458G
ERR4204367	10909	2	0	0.0	0.0	943	60.0	60.0	0	0.0	0.0	6807	60.0	60.0	0	NA	NA	NA	NA	7750	7750	797	0.8451749734888653	146	0.15482502651113467	943	0.121677419354839	ERR4204367	3607.091529278	3024	6366	AMPLICON	ILLUMINA	2020-03-09	Severe acute respiratory syndrome coronavirus 2	PAIRED	PUBLIC HEALTH ENGLAND (COLINDALE)	United Kingdom	Europe	none	['not provided']	0.121677419354839	ERR4204367	ERR4204367	['not provided']	none	10909	T	C	T>C	orf1a	NSP5	GCT	GCC	10644	855	285	A	A	T10909C;A285A;orf1a;NSP5	FALSE	FALSE	No	TRUE	Synonymous	NA	TRUE	TRUE	FALSE	FALSE	FALSE	FALSE	TRUE	TRUE	FALSE	3548	1	NSP5:A285A
ERR4204367	12281	2	596	60.0	38.83	0	0.0	0.0	6974	60.0	60.0	0	0.0	0.0	0	NA	NA	NA	NA	7570	7570	152	0.2550335570469799	444	0.7449664429530202	596	0.0787318361955086	ERR4204367	3607.091529278	3024	6366	AMPLICON	ILLUMINA	2020-03-09	Severe acute respiratory syndrome coronavirus 2	PAIRED	PUBLIC HEALTH ENGLAND (COLINDALE)	United Kingdom	Europe	none	['not provided']	0.0787318361955086	ERR4204367	ERR4204367	['not provided']	none	12281	G	A	G>A	orf1a	NSP8	GAT	AAT	12016	190	64	D	N	G12281A;D64N;orf1a;NSP8	FALSE	FALSE	No	FALSE	Non-Synonymous	NA	FALSE	TRUE	FALSE	FALSE	FALSE	FALSE	TRUE	TRUE	TRUE	4006	1	NSP8:D64N
ERR4204367	13257	2	0	0.0	0.0	0	0.0	0.0	7009	60.0	60.0	671	60.0	60.0	0	NA	NA	NA	NA	7682	7682	199	0.2965722801788376	472	0.7034277198211625	671	0.0873470450403541	ERR4204367	3607.091529278	3024	6366	AMPLICON	ILLUMINA	2020-03-09	Severe acute respiratory syndrome coronavirus 2	PAIRED	PUBLIC HEALTH ENGLAND (COLINDALE)	United Kingdom	Europe	none	['not provided']	0.0873470450403541	ERR4204367	ERR4204367	['not provided']	none	13257	G	T	G>T	orf1a	NSP10	CGT	CTT	12992	233	78	R	L	G13257T;R78L;orf1a;NSP10	FALSE	FALSE	No	FALSE	Non-Synonymous	NA	TRUE	TRUE	FALSE	TRUE	FALSE	FALSE	FALSE	FALSE	TRUE	4331	1	NSP10:R78L
ERR4204367	14080	2	0	0.0	0.0	0	0.0	0.0	7453	60.0	60.0	429	60.0	60.0	0	NA	NA	NA	NA	7882	7882	373	0.8694638694638694	56	0.13053613053613053	429	0.0544278102004567	ERR4204367	3607.091529278	3024	6366	AMPLICON	ILLUMINA	2020-03-09	Severe acute respiratory syndrome coronavirus 2	PAIRED	PUBLIC HEALTH ENGLAND (COLINDALE)	United Kingdom	Europe	none	['not provided']	0.0544278102004567	ERR4204367	ERR4204367	['not provided']	none	14080	G	T	G>T	orf1b	NSP12	GGT	TGT	613	640	214	G	C	G14080T;G214C;orf1b;NSP12	FALSE	FALSE	No	FALSE	Non-Synonymous	NA	TRUE	TRUE	FALSE	FALSE	FALSE	FALSE	TRUE	TRUE	TRUE	205	1	NSP12:G214C
ERR4204367	14657	2	0	0.0	0.0	216	60.0	60.0	0	0.0	0.0	60	60.0	60.0	0	NA	NA	NA	NA	276	276	26	0.43333333333333335	34	0.5666666666666667	60	0.217391304347826	ERR4204367	3607.091529278	3024	6366	AMPLICON	ILLUMINA	2020-03-09	Severe acute respiratory syndrome coronavirus 2	PAIRED	PUBLIC HEALTH ENGLAND (COLINDALE)	United Kingdom	Europe	none	['not provided']	0.217391304347826	ERR4204367	ERR4204367	['not provided']	none	14657	C	T	C>T	orf1b	NSP12	GCT	GTT	1190	1217	406	A	V	C14657T;A406V;orf1b;NSP12	FALSE	FALSE	No	FALSE	Non-Synonymous	NA	TRUE	FALSE	FALSE	FALSE	FALSE	FALSE	FALSE	FALSE	FALSE	397	1	NSP12:A406V
ERR4204367	15743	2	0	0.0	0.0	0	0.0	0.0	6758	60.0	60.0	989	60.0	60.0	0	NA	NA	NA	NA	7747	7747	876	0.8857431749241659	113	0.11425682507583418	989	0.127662320898412	ERR4204367	3607.091529278	3024	6366	AMPLICON	ILLUMINA	2020-03-09	Severe acute respiratory syndrome coronavirus 2	PAIRED	PUBLIC HEALTH ENGLAND (COLINDALE)	United Kingdom	Europe	none	['not provided']	0.127662320898412	ERR4204367	ERR4204367	['not provided']	none	15743	G	T	G>T	orf1b	NSP12	AGC	ATC	2276	2303	768	S	I	G15743T;S768I;orf1b;NSP12	FALSE	FALSE	No	FALSE	Non-Synonymous	NA	TRUE	TRUE	FALSE	FALSE	FALSE	FALSE	FALSE	FALSE	TRUE	759	1	NSP12:S768I
ERR4204367	16163	2	0	0.0	0.0	4114	60.0	60.0	0	0.0	0.0	441	60.0	60.0	0	NA	NA	NA	NA	4555	4555	179	0.40589569160997735	262	0.5941043083900227	441	0.0968166849615807	ERR4204367	3607.091529278	3024	6366	AMPLICON	ILLUMINA	2020-03-09	Severe acute respiratory syndrome coronavirus 2	PAIRED	PUBLIC HEALTH ENGLAND (COLINDALE)	United Kingdom	Europe	none	['not provided']	0.0968166849615807	ERR4204367	ERR4204367	['not provided']	none	16163	C	T	C>T	orf1b	NSP12	ACT	ATT	2696	2723	908	T	I	C16163T;T908I;orf1b;NSP12	FALSE	FALSE	No	FALSE	Non-Synonymous	NA	TRUE	TRUE	FALSE	FALSE	FALSE	FALSE	TRUE	TRUE	FALSE	899	1	NSP12:T908I
ERR4204367	16671	2	0	0.0	0.0	14	60.0	60.0	0	0.0	0.0	194	60.0	60.0	0	NA	NA	NA	NA	208	208	4	0.2857142857142857	10	0.7142857142857143	14	0.0673076923076923	ERR4204367	3607.091529278	3024	6366	AMPLICON	ILLUMINA	2020-03-09	Severe acute respiratory syndrome coronavirus 2	PAIRED	PUBLIC HEALTH ENGLAND (COLINDALE)	United Kingdom	Europe	none	['not provided']	0.0673076923076923	ERR4204367	ERR4204367	['not provided']	none	16671	T	C	T>C	orf1b	NSP13	TTT	TTC	3204	435	145	F	F	T16671C;F145F;orf1b;NSP13	FALSE	FALSE	No	TRUE	Synonymous	NA	TRUE	TRUE	FALSE	FALSE	FALSE	FALSE	TRUE	TRUE	TRUE	1068	1	NSP13:F145F
ERR4204367	17048	2	5571	60.0	38.62	0	0.0	0.0	430	60.0	60.0	0	0.0	0.0	0	NA	NA	NA	NA	6001	6001	260	0.6046511627906976	170	0.3953488372093023	430	0.0716547242126312	ERR4204367	3607.091529278	3024	6366	AMPLICON	ILLUMINA	2020-03-09	Severe acute respiratory syndrome coronavirus 2	PAIRED	PUBLIC HEALTH ENGLAND (COLINDALE)	United Kingdom	Europe	none	['not provided']	0.0716547242126312	ERR4204367	ERR4204367	['not provided']	none	17048	A	G	A>G	orf1b	NSP13	AAG	AGG	3581	812	271	K	R	A17048G;K271R;orf1b;NSP13	FALSE	FALSE	No	FALSE	Non-Synonymous	NA	TRUE	TRUE	FALSE	FALSE	FALSE	FALSE	FALSE	FALSE	TRUE	1194	1	NSP13:K271R
ERR4204367	17239	2	0	0.0	0.0	6858	60.0	60.0	0	0.0	0.0	888	60.0	60.0	0	NA	NA	NA	NA	7746	7746	336	0.3783783783783784	552	0.6216216216216216	888	0.114639814097599	ERR4204367	3607.091529278	3024	6366	AMPLICON	ILLUMINA	2020-03-09	Severe acute respiratory syndrome coronavirus 2	PAIRED	PUBLIC HEALTH ENGLAND (COLINDALE)	United Kingdom	Europe	none	['not provided']	0.114639814097599	ERR4204367	ERR4204367	['not provided']	none	17239	C	T	C>T	orf1b	NSP13	CCT	TCT	3772	1003	335	P	S	C17239T;P335S;orf1b;NSP13	FALSE	FALSE	No	FALSE	Non-Synonymous	NA	TRUE	TRUE	FALSE	FALSE	FALSE	FALSE	TRUE	TRUE	TRUE	1258	1	NSP13:P335S
ERR4204367	18283	2	0	0.0	0.0	6132	60.0	60.0	420	60.0	60.0	0	0.0	0.0	0	NA	NA	NA	NA	6552	6552	298	0.7095238095238096	122	0.2904761904761905	420	0.0641025641025641	ERR4204367	3607.091529278	3024	6366	AMPLICON	ILLUMINA	2020-03-09	Severe acute respiratory syndrome coronavirus 2	PAIRED	PUBLIC HEALTH ENGLAND (COLINDALE)	United Kingdom	Europe	none	['not provided']	0.0641025641025641	ERR4204367	ERR4204367	['not provided']	none	18283	C	G	C>G	orf1b	NSP14	CAT	GAT	4816	244	82	H	D	C18283G;H82D;orf1b;NSP14	FALSE	FALSE	No	FALSE	Non-Synonymous	NA	FALSE	TRUE	FALSE	FALSE	FALSE	FALSE	TRUE	TRUE	TRUE	1606	1	NSP14:H82D
ERR4204367	21077	2	0	0.0	0.0	308	60.0	60.0	0	0.0	0.0	106	60.0	60.0	0	NA	NA	NA	NA	414	414	46	0.4339622641509434	60	0.5660377358490566	106	0.256038647342995	ERR4204367	3607.091529278	3024	6366	AMPLICON	ILLUMINA	2020-03-09	Severe acute respiratory syndrome coronavirus 2	PAIRED	PUBLIC HEALTH ENGLAND (COLINDALE)	United Kingdom	Europe	none	['not provided']	0.256038647342995	ERR4204367	ERR4204367	['not provided']	none	21077	C	T	C>T	orf1b	NSP16	ACA	ATA	7610	419	140	T	I	C21077T;T140I;orf1b;NSP16	FALSE	FALSE	No	FALSE	Non-Synonymous	NA	TRUE	TRUE	FALSE	FALSE	FALSE	FALSE	TRUE	FALSE	TRUE	2537	1	NSP16:T140I
ERR4204367	21106	2	0	0.0	0.0	32	60.0	60.0	0	0.0	0.0	360	60.0	60.0	0	NA	NA	NA	NA	392	392	12	0.375	20	0.625	32	0.0816326530612245	ERR4204367	3607.091529278	3024	6366	AMPLICON	ILLUMINA	2020-03-09	Severe acute respiratory syndrome coronavirus 2	PAIRED	PUBLIC HEALTH ENGLAND (COLINDALE)	United Kingdom	Europe	none	['not provided']	0.0816326530612245	ERR4204367	ERR4204367	['not provided']	none	21106	T	C	T>C	orf1b	NSP16	TTC	CTC	7639	448	150	F	L	T21106C;F150L;orf1b;NSP16	FALSE	FALSE	No	FALSE	Non-Synonymous	NA	FALSE	TRUE	FALSE	FALSE	FALSE	FALSE	TRUE	TRUE	TRUE	2547	1	NSP16:F150L
ERR4204367	22025	2	1660	60.0	39.01	0	0.0	0.0	366	60.0	60.0	0	0.0	0.0	0	NA	NA	NA	NA	2026	2026	164	0.44808743169398907	202	0.5519125683060109	366	0.180651530108588	ERR4204367	3607.091529278	3024	6366	AMPLICON	ILLUMINA	2020-03-09	Severe acute respiratory syndrome coronavirus 2	PAIRED	PUBLIC HEALTH ENGLAND (COLINDALE)	United Kingdom	Europe	none	['not provided']	0.180651530108588	ERR4204367	ERR4204367	['not provided']	none	22025	A	G	A>G	S	S	AGT	GGT	463	463	155	S	G	A22025G;S155G;S;S	FALSE	FALSE	No	FALSE	Non-Synonymous	NTD	TRUE	TRUE	FALSE	FALSE	FALSE	FALSE	TRUE	TRUE	FALSE	155	1	S:S155G
ERR4204367	22730	2	0	0.0	0.0	198	60.0	60.0	0	0.0	0.0	16	60.0	60.0	0	NA	NA	NA	NA	214	214	12	0.75	4	0.25	16	0.0747663551401869	ERR4204367	3607.091529278	3024	6366	AMPLICON	ILLUMINA	2020-03-09	Severe acute respiratory syndrome coronavirus 2	PAIRED	PUBLIC HEALTH ENGLAND (COLINDALE)	United Kingdom	Europe	none	['not provided']	0.0747663551401869	ERR4204367	ERR4204367	['not provided']	none	22730	C	T	C>T	S	S	CTC	TTC	1168	1168	390	L	F	C22730T;L390F;S;S	FALSE	FALSE	No	FALSE	Non-Synonymous	RBD	TRUE	TRUE	FALSE	FALSE	FALSE	FALSE	FALSE	FALSE	FALSE	390	1	S:L390F
ERR4204367	23546	3	2013	60.0	38.21	2	60.0	60.0	0	0.0	0.0	5318	60.0	60.0	0	NA	NA	NA	NA	7333	7333	1917	0.9523099850968704	96	0.04769001490312966	2013	0.274512477839902	ERR4204367	3607.091529278	3024	6366	AMPLICON	ILLUMINA	2020-03-09	Severe acute respiratory syndrome coronavirus 2	PAIRED	PUBLIC HEALTH ENGLAND (COLINDALE)	United Kingdom	Europe	none	['not provided']	0.274512477839902	ERR4204367	ERR4204367	['not provided']	none	23546	T	A	T>A	S	S	TGT	AGT	1984	1984	662	C	S	T23546A;C662S;S;S	FALSE	FALSE	No	FALSE	Non-Synonymous	SD2	TRUE	TRUE	FALSE	FALSE	FALSE	FALSE	TRUE	TRUE	FALSE	662	1	S:C662S
ERR4204367	23563	2	0	0.0	0.0	512	60.0	60.0	0	0.0	0.0	7255	60.0	60.0	0	NA	NA	NA	NA	7767	7767	232	0.453125	280	0.546875	512	0.065919917600103	ERR4204367	3607.091529278	3024	6366	AMPLICON	ILLUMINA	2020-03-09	Severe acute respiratory syndrome coronavirus 2	PAIRED	PUBLIC HEALTH ENGLAND (COLINDALE)	United Kingdom	Europe	none	['not provided']	0.065919917600103	ERR4204367	ERR4204367	['not provided']	none	23563	T	C	T>C	S	S	GGT	GGC	2001	2001	667	G	G	T23563C;G667G;S;S	FALSE	FALSE	No	TRUE	Synonymous	SD2	FALSE	TRUE	FALSE	FALSE	FALSE	FALSE	TRUE	TRUE	FALSE	667	1	S:G667G
ERR4204367	24257	4	416	60.0	38.47	2	60.0	60.0	6955	60.0	60.0	2	60.0	60.0	0	NA	NA	NA	NA	7375	7375	136	0.3269230769230769	280	0.6730769230769231	416	0.0564067796610169	ERR4204367	3607.091529278	3024	6366	AMPLICON	ILLUMINA	2020-03-09	Severe acute respiratory syndrome coronavirus 2	PAIRED	PUBLIC HEALTH ENGLAND (COLINDALE)	United Kingdom	Europe	none	['not provided']	0.0564067796610169	ERR4204367	ERR4204367	['not provided']	none	24257	G	A	G>A	S	S	GCT	ACT	2695	2695	899	A	T	G24257A;A899T;S;S	FALSE	FALSE	No	FALSE	Non-Synonymous	CR	TRUE	TRUE	FALSE	FALSE	FALSE	FALSE	FALSE	FALSE	TRUE	899	1	S:A899T
ERR4204367	26865	2	941	60.0	38.87	0	0.0	0.0	6928	60.0	60.0	0	0.0	0.0	0	NA	NA	NA	NA	7869	7869	810	0.8607863974495218	131	0.1392136025504782	941	0.119583174482145	ERR4204367	3607.091529278	3024	6366	AMPLICON	ILLUMINA	2020-03-09	Severe acute respiratory syndrome coronavirus 2	PAIRED	PUBLIC HEALTH ENGLAND (COLINDALE)	United Kingdom	Europe	none	['not provided']	0.119583174482145	ERR4204367	ERR4204367	['not provided']	none	26865	G	A	G>A	M	M	GAA	AAA	343	343	115	E	K	G26865A;E115K;M;M	FALSE	FALSE	No	FALSE	Non-Synonymous	NA	TRUE	TRUE	FALSE	FALSE	FALSE	FALSE	TRUE	TRUE	TRUE	115	1	M:E115K
ERR4204367	27038	3	6442	60.0	38.58	0	0.0	0.0	2	60.0	60.0	394	59.98	59.98	0	NA	NA	NA	NA	6838	6838	212	0.5380710659898477	182	0.4619289340101523	394	0.0576191868967534	ERR4204367	3607.091529278	3024	6366	AMPLICON	ILLUMINA	2020-03-09	Severe acute respiratory syndrome coronavirus 2	PAIRED	PUBLIC HEALTH ENGLAND (COLINDALE)	United Kingdom	Europe	none	['not provided']	0.0576191868967534	ERR4204367	ERR4204367	['not provided']	none	27038	A	T	A>T	M	M	ACA	ACT	516	516	172	T	T	A27038T;T172T;M;M	FALSE	FALSE	No	TRUE	Synonymous	NA	TRUE	TRUE	FALSE	FALSE	FALSE	FALSE	TRUE	TRUE	FALSE	172	1	M:T172T
ERR4204367	27039	2	378	59.98	38.69	0	0.0	0.0	0	0.0	0.0	6214	60.0	60.0	0	NA	NA	NA	NA	6592	6592	208	0.5502645502645502	170	0.4497354497354497	378	0.0573422330097087	ERR4204367	3607.091529278	3024	6366	AMPLICON	ILLUMINA	2020-03-09	Severe acute respiratory syndrome coronavirus 2	PAIRED	PUBLIC HEALTH ENGLAND (COLINDALE)	United Kingdom	Europe	none	['not provided']	0.0573422330097087	ERR4204367	ERR4204367	['not provided']	none	27039	T	A	T>A	M	M	TCA	ACA	517	517	173	S	T	T27039A;S173T;M;M	FALSE	FALSE	No	FALSE	Non-Synonymous	NA	TRUE	TRUE	FALSE	FALSE	FALSE	FALSE	TRUE	FALSE	FALSE	173	1	M:S173T
ERR4204367	27040	2	390	59.98	38.42	7379	60.0	60.0	0	0.0	0.0	0	0.0	0.0	0	NA	NA	NA	NA	7769	7769	216	0.5538461538461539	174	0.4461538461538462	390	0.0501995108765607	ERR4204367	3607.091529278	3024	6366	AMPLICON	ILLUMINA	2020-03-09	Severe acute respiratory syndrome coronavirus 2	PAIRED	PUBLIC HEALTH ENGLAND (COLINDALE)	United Kingdom	Europe	none	['not provided']	0.0501995108765607	ERR4204367	ERR4204367	['not provided']	none	27040	C	A	C>A	M	M	TCA	TAA	518	518	173	S	Stop	C27040A;S173Stop;M;M	TRUE	FALSE	No	NA	Nonsense	NA	TRUE	TRUE	FALSE	FALSE	FALSE	FALSE	TRUE	FALSE	FALSE	173	1	M:S173Stop
ERR4204367	28643	3	504	60.0	37.78	0	0.0	0.0	7349	60.0	60.0	2	60.0	60.0	0	NA	NA	NA	NA	7855	7855	306	0.6071428571428571	198	0.39285714285714285	504	0.0641629535327817	ERR4204367	3607.091529278	3024	6366	AMPLICON	ILLUMINA	2020-03-09	Severe acute respiratory syndrome coronavirus 2	PAIRED	PUBLIC HEALTH ENGLAND (COLINDALE)	United Kingdom	Europe	none	['not provided']	0.0641629535327817	ERR4204367	ERR4204367	['not provided']	none	28643	G	A	G>A	N	N	GGT	AGT	370	370	124	G	S	G28643A;G124S;N;N	FALSE	FALSE	No	FALSE	Non-Synonymous	NA	TRUE	TRUE	FALSE	FALSE	FALSE	FALSE	TRUE	TRUE	FALSE	124	1	N:G124S
ERR4204367	29032	2	4034	60.0	38.44	0	0.0	0.0	26	60.0	60.0	0	0.0	0.0	0	NA	NA	NA	NA	4060	4060	1202	0.29796727813584534	2832	0.7020327218641547	4034	0.993596059113301	ERR4204367	3607.091529278	3024	6366	AMPLICON	ILLUMINA	2020-03-09	Severe acute respiratory syndrome coronavirus 2	PAIRED	PUBLIC HEALTH ENGLAND (COLINDALE)	United Kingdom	Europe	none	['not provided']	0.993596059113301	ERR4204367	ERR4204367	['not provided']	none	29032	G	A	G>A	N	N	GAG	GAA	759	759	253	E	E	G29032A;E253E;N;N	FALSE	FALSE	Yes	TRUE	Synonymous	NA	TRUE	TRUE	FALSE	FALSE	FALSE	FALSE	TRUE	TRUE	FALSE	253	1	N:E253E
ERR4204367	29254	2	576	60.0	38.63	0	0.0	0.0	2362	60.0	60.0	0	0.0	0.0	0	NA	NA	NA	NA	2938	2938	162	0.28125	414	0.71875	576	0.196051735874745	ERR4204367	3607.091529278	3024	6366	AMPLICON	ILLUMINA	2020-03-09	Severe acute respiratory syndrome coronavirus 2	PAIRED	PUBLIC HEALTH ENGLAND (COLINDALE)	United Kingdom	Europe	none	['not provided']	0.196051735874745	ERR4204367	ERR4204367	['not provided']	none	29254	G	A	G>A	N	N	TCG	TCA	981	981	327	S	S	G29254A;S327S;N;N	FALSE	FALSE	No	TRUE	Synonymous	NA	TRUE	TRUE	FALSE	FALSE	FALSE	FALSE	TRUE	FALSE	FALSE	327	1	N:S327S
ERR4204368	694	2	172	60.0	37.81	0	0.0	0.0	0	0.0	0.0	26	60.0	60.0	0	NA	NA	NA	NA	198	198	56	0.32558139534883723	116	0.6744186046511628	172	0.868686868686869	ERR4204368	3992.15526870214	2202	3718	AMPLICON	ILLUMINA	2020-04-02	Severe acute respiratory syndrome coronavirus 2	PAIRED	PUBLIC HEALTH ENGLAND (COLINDALE)	United Kingdom	Europe	none	['not provided']	0.868686868686869	ERR4204368	ERR4204368	['not provided']	none	694	T	A	T>A	orf1a	NSP1	TTT	TTA	429	429	143	F	L	T694A;F143L;orf1a;NSP1	FALSE	FALSE	Yes	FALSE	Non-Synonymous	NA	TRUE	TRUE	FALSE	FALSE	FALSE	FALSE	TRUE	TRUE	FALSE	143	1	NSP1:F143L
ERR4204368	3037	2	0	0.0	0.0	4	60.0	60.0	0	0.0	0.0	2468	60.0	60.0	0	NA	NA	NA	NA	2478	2478	1556	0.6304700162074555	912	0.3695299837925446	2468	0.995964487489911	ERR4204368	3992.15526870214	2202	3718	AMPLICON	ILLUMINA	2020-04-02	Severe acute respiratory syndrome coronavirus 2	PAIRED	PUBLIC HEALTH ENGLAND (COLINDALE)	United Kingdom	Europe	none	['not provided']	0.995964487489911	ERR4204368	ERR4204368	['not provided']	none	3037	C	T	C>T	orf1a	NSP3	TTC	TTT	2772	318	106	F	F	C3037T;F106F;orf1a;NSP3	FALSE	FALSE	Yes	TRUE	Synonymous	NA	TRUE	TRUE	FALSE	FALSE	FALSE	FALSE	TRUE	TRUE	TRUE	924	1	NSP3:F106F
ERR4204368	4113	2	0	0.0	0.0	6	60.0	60.0	0	0.0	0.0	4778	60.0	60.0	0	NA	NA	NA	NA	4786	4786	1452	0.30389284219338636	3326	0.6961071578066137	4778	0.998328458002507	ERR4204368	3992.15526870214	2202	3718	AMPLICON	ILLUMINA	2020-04-02	Severe acute respiratory syndrome coronavirus 2	PAIRED	PUBLIC HEALTH ENGLAND (COLINDALE)	United Kingdom	Europe	none	['not provided']	0.998328458002507	ERR4204368	ERR4204368	['not provided']	none	4113	C	T	C>T	orf1a	NSP3	GCT	GTT	3848	1394	465	A	V	C4113T;A465V;orf1a;NSP3	FALSE	FALSE	Yes	FALSE	Non-Synonymous	NA	TRUE	TRUE	FALSE	FALSE	FALSE	FALSE	FALSE	FALSE	FALSE	1283	1	NSP3:A465V
ERR4204368	14408	2	0	0.0	0.0	8	60.0	60.0	0	0.0	0.0	7619	60.0	60.0	0	NA	NA	NA	NA	7643	7643	3734	0.49009056306601917	3885	0.5099094369339808	7619	0.996859871778098	ERR4204368	3992.15526870214	2202	3718	AMPLICON	ILLUMINA	2020-04-02	Severe acute respiratory syndrome coronavirus 2	PAIRED	PUBLIC HEALTH ENGLAND (COLINDALE)	United Kingdom	Europe	none	['not provided']	0.996859871778098	ERR4204368	ERR4204368	['not provided']	none	14408	C	T	C>T	orf1b	NSP12	CCT	CTT	941	968	323	P	L	C14408T;P323L;orf1b;NSP12	FALSE	FALSE	Yes	FALSE	Non-Synonymous	NA	TRUE	FALSE	FALSE	FALSE	FALSE	FALSE	FALSE	FALSE	FALSE	314	1	NSP12:P323L
ERR4204368	26530	3	1394	60.0	38.78	0	0.0	0.0	3302	60.0	60.0	2	60.0	60.0	0	NA	NA	NA	NA	4698	4698	810	0.24530587522713507	2492	0.7546941247728649	3302	0.702852277564921	ERR4204368	3992.15526870214	2202	3718	AMPLICON	ILLUMINA	2020-04-02	Severe acute respiratory syndrome coronavirus 2	PAIRED	PUBLIC HEALTH ENGLAND (COLINDALE)	United Kingdom	Europe	none	['not provided']	0.702852277564921	ERR4204368	ERR4204368	['not provided']	none	26530	A	G	A>G	M	M	GAT	GGT	8	8	3	D	G	A26530G;D3G;M;M	FALSE	FALSE	No	FALSE	Non-Synonymous	NA	TRUE	TRUE	FALSE	FALSE	FALSE	FALSE	TRUE	TRUE	FALSE	3	1	M:D3G
ERR4204368	28739	3	0	0.0	0.0	2	60.0	60.0	6	60.0	60.0	4180	60.0	60.0	0	NA	NA	NA	NA	4190	4190	2164	0.5177033492822967	2016	0.48229665071770333	4180	0.997613365155131	ERR4204368	3992.15526870214	2202	3718	AMPLICON	ILLUMINA	2020-04-02	Severe acute respiratory syndrome coronavirus 2	PAIRED	PUBLIC HEALTH ENGLAND (COLINDALE)	United Kingdom	Europe	none	['not provided']	0.997613365155131	ERR4204368	ERR4204368	['not provided']	none	28739	G	T	G>T	N	N	GCA	TCA	466	466	156	A	S	G28739T;A156S;N;N	FALSE	FALSE	Yes	FALSE	Non-Synonymous	NA	TRUE	TRUE	FALSE	FALSE	FALSE	FALSE	FALSE	FALSE	FALSE	156	1	N:A156S
ERR4204369	11083	2	0	0.0	0.0	0	0.0	0.0	2	60.0	60.0	6971	59.97	59.97	0	NA	NA	NA	NA	7665	7665	4935	0.7079328647252905	2036	0.2920671352747095	6971	0.909458577951729	ERR4204369	5716.65832859579	1563	3098	AMPLICON	ILLUMINA	2020-03-25	Severe acute respiratory syndrome coronavirus 2	PAIRED	PUBLIC HEALTH ENGLAND (COLINDALE)	United Kingdom	Europe	none	['not provided']	0.909458577951729	ERR4204369	ERR4204369	['not provided']	none	11083	G	T	G>T	orf1a	NSP6	TTG	TTT	10818	111	37	L	F	G11083T;L37F;orf1a;NSP6	FALSE	FALSE	Yes	FALSE	Non-Synonymous	NA	TRUE	TRUE	FALSE	FALSE	FALSE	FALSE	FALSE	FALSE	FALSE	3606	1	NSP6:L37F
ERR4204369	14805	2	2	60.0	21.0	0	0.0	0.0	0	0.0	0.0	5556	60.0	60.0	0	NA	NA	NA	NA	5558	5558	1799	0.32379409647228224	3757	0.6762059035277178	5556	0.999640158330335	ERR4204369	5716.65832859579	1563	3098	AMPLICON	ILLUMINA	2020-03-25	Severe acute respiratory syndrome coronavirus 2	PAIRED	PUBLIC HEALTH ENGLAND (COLINDALE)	United Kingdom	Europe	none	['not provided']	0.999640158330335	ERR4204369	ERR4204369	['not provided']	none	14805	C	T	C>T	orf1b	NSP12	TAC	TAT	1338	1365	455	Y	Y	C14805T;Y455Y;orf1b;NSP12	FALSE	FALSE	Yes	TRUE	Synonymous	NA	TRUE	TRUE	FALSE	FALSE	FALSE	FALSE	FALSE	FALSE	TRUE	446	1	NSP12:Y455Y
ERR4204379	3037	1	0	0.0	0.0	0	0.0	0.0	0	0.0	0.0	5602	60.0	60.0	0	NA	NA	NA	NA	5604	5604	3800	0.6783291681542306	1802	0.3216708318457694	5602	0.999643112062812	ERR4204379	4975.74835300806	693	2699	AMPLICON	ILLUMINA	2020-03-30	Severe acute respiratory syndrome coronavirus 2	PAIRED	PUBLIC HEALTH ENGLAND (COLINDALE)	United Kingdom	Europe	none	['not provided']	0.999643112062812	ERR4204379	ERR4204379	['not provided']	none	3037	C	T	C>T	orf1a	NSP3	TTC	TTT	2772	318	106	F	F	C3037T;F106F;orf1a;NSP3	FALSE	FALSE	Yes	TRUE	Synonymous	NA	TRUE	TRUE	FALSE	FALSE	FALSE	FALSE	TRUE	TRUE	TRUE	924	1	NSP3:F106F
ERR4204379	9438	3	0	0.0	0.0	6991	60.0	60.0	2	60.0	60.0	466	60.0	60.0	0	NA	NA	NA	NA	7459	7459	230	0.49356223175965663	236	0.5064377682403434	466	0.0624748625821156	ERR4204379	4975.74835300806	693	2699	AMPLICON	ILLUMINA	2020-03-30	Severe acute respiratory syndrome coronavirus 2	PAIRED	PUBLIC HEALTH ENGLAND (COLINDALE)	United Kingdom	Europe	none	['not provided']	0.0624748625821156	ERR4204379	ERR4204379	['not provided']	none	9438	C	T	C>T	orf1a	NSP4	ACA	ATA	9173	884	295	T	I	C9438T;T295I;orf1a;NSP4	FALSE	FALSE	No	FALSE	Non-Synonymous	NA	TRUE	FALSE	FALSE	FALSE	FALSE	FALSE	FALSE	FALSE	FALSE	3058	1	NSP4:T295I
ERR4204379	9737	2	6927	59.99	34.62	0	0.0	0.0	579	60.0	60.0	0	0.0	0.0	0	NA	NA	NA	NA	7506	7506	250	0.4317789291882556	329	0.5682210708117443	579	0.0771382893685052	ERR4204379	4975.74835300806	693	2699	AMPLICON	ILLUMINA	2020-03-30	Severe acute respiratory syndrome coronavirus 2	PAIRED	PUBLIC HEALTH ENGLAND (COLINDALE)	United Kingdom	Europe	none	['not provided']	0.0771382893685052	ERR4204379	ERR4204379	['not provided']	none	9737	A	G	A>G	orf1a	NSP4	AGT	GGT	9472	1183	395	S	G	A9737G;S395G;orf1a;NSP4	FALSE	FALSE	No	FALSE	Non-Synonymous	NA	TRUE	FALSE	FALSE	FALSE	FALSE	FALSE	FALSE	FALSE	FALSE	3158	1	NSP4:S395G
ERR4204379	10523	2	0	0.0	0.0	478	60.0	60.0	6919	60.0	60.0	0	0.0	0.0	0	NA	NA	NA	NA	7397	7397	308	0.6443514644351465	170	0.35564853556485354	478	0.0646207922130593	ERR4204379	4975.74835300806	693	2699	AMPLICON	ILLUMINA	2020-03-30	Severe acute respiratory syndrome coronavirus 2	PAIRED	PUBLIC HEALTH ENGLAND (COLINDALE)	United Kingdom	Europe	none	['not provided']	0.0646207922130593	ERR4204379	ERR4204379	['not provided']	none	10523	G	C	G>C	orf1a	NSP5	GTC	CTC	10258	469	157	V	L	G10523C;V157L;orf1a;NSP5	FALSE	FALSE	No	FALSE	Non-Synonymous	NA	TRUE	TRUE	FALSE	FALSE	FALSE	FALSE	FALSE	FALSE	TRUE	3420	1	NSP5:V157L
ERR4204379	11450	3	760	60.0	34.75	6590	60.0	60.0	0	0.0	0.0	2	60.0	60.0	0	NA	NA	NA	NA	7352	7352	574	0.7552631578947369	186	0.24473684210526317	760	0.103373231773667	ERR4204379	4975.74835300806	693	2699	AMPLICON	ILLUMINA	2020-03-30	Severe acute respiratory syndrome coronavirus 2	PAIRED	PUBLIC HEALTH ENGLAND (COLINDALE)	United Kingdom	Europe	none	['not provided']	0.103373231773667	ERR4204379	ERR4204379	['not provided']	none	11450	C	A	C>A	orf1a	NSP6	CAA	AAA	11185	478	160	Q	K	C11450A;Q160K;orf1a;NSP6	FALSE	FALSE	No	FALSE	Non-Synonymous	NA	FALSE	FALSE	FALSE	FALSE	FALSE	FALSE	FALSE	FALSE	FALSE	3729	1	NSP6:Q160K
ERR4204379	14408	2	0	0.0	0.0	2	60.0	60.0	0	0.0	0.0	7680	60.0	60.0	0	NA	NA	NA	NA	7688	7688	4413	0.574609375	3267	0.425390625	7680	0.998959417273673	ERR4204379	4975.74835300806	693	2699	AMPLICON	ILLUMINA	2020-03-30	Severe acute respiratory syndrome coronavirus 2	PAIRED	PUBLIC HEALTH ENGLAND (COLINDALE)	United Kingdom	Europe	none	['not provided']	0.998959417273673	ERR4204379	ERR4204379	['not provided']	none	14408	C	T	C>T	orf1b	NSP12	CCT	CTT	941	968	323	P	L	C14408T;P323L;orf1b;NSP12	FALSE	FALSE	Yes	FALSE	Non-Synonymous	NA	TRUE	FALSE	FALSE	FALSE	FALSE	FALSE	FALSE	FALSE	FALSE	314	1	NSP12:P323L
ERR4204379	21575	2	0	0.0	0.0	324	60.0	60.0	0	0.0	0.0	22	60.0	60.0	0	NA	NA	NA	NA	346	346	8	0.36363636363636365	14	0.6363636363636364	22	0.0635838150289017	ERR4204379	4975.74835300806	693	2699	AMPLICON	ILLUMINA	2020-03-30	Severe acute respiratory syndrome coronavirus 2	PAIRED	PUBLIC HEALTH ENGLAND (COLINDALE)	United Kingdom	Europe	none	['not provided']	0.0635838150289017	ERR4204379	ERR4204379	['not provided']	none	21575	C	T	C>T	S	S	CTT	TTT	13	13	5	L	F	C21575T;L5F;S;S	FALSE	FALSE	No	FALSE	Non-Synonymous	NA	TRUE	TRUE	FALSE	FALSE	FALSE	FALSE	TRUE	FALSE	FALSE	5	1	S:L5F
ERR4204379	23403	2	2	60.0	36.0	0	0.0	0.0	7592	59.99	59.99	0	0.0	0.0	0	NA	NA	NA	NA	7596	7596	4573	0.6023445732349842	3019	0.3976554267650158	7592	0.999473407056345	ERR4204379	4975.74835300806	693	2699	AMPLICON	ILLUMINA	2020-03-30	Severe acute respiratory syndrome coronavirus 2	PAIRED	PUBLIC HEALTH ENGLAND (COLINDALE)	United Kingdom	Europe	none	['not provided']	0.999473407056345	ERR4204379	ERR4204379	['not provided']	none	23403	A	G	A>G	S	S	GAT	GGT	1841	1841	614	D	G	A23403G;D614G;S;S	FALSE	FALSE	Yes	FALSE	Non-Synonymous	SD2	TRUE	TRUE	FALSE	FALSE	FALSE	FALSE	FALSE	FALSE	FALSE	614	1	S:D614G
ERR4204381	14805	1	0	0.0	0.0	0	0.0	0.0	0	0.0	0.0	1744	60.0	60.0	0	NA	NA	NA	NA	1744	1744	484	0.2775229357798165	1260	0.7224770642201835	1744	1	ERR4204381	4781.29682640538	2983	4117	AMPLICON	ILLUMINA	2020-03-20	Severe acute respiratory syndrome coronavirus 2	PAIRED	PUBLIC HEALTH ENGLAND (COLINDALE)	United Kingdom	Europe	none	['not provided']	1	ERR4204381	ERR4204381	['not provided']	none	14805	C	T	C>T	orf1b	NSP12	TAC	TAT	1338	1365	455	Y	Y	C14805T;Y455Y;orf1b;NSP12	FALSE	FALSE	Yes	TRUE	Synonymous	NA	TRUE	TRUE	FALSE	FALSE	FALSE	FALSE	FALSE	FALSE	TRUE	446	1	NSP12:Y455Y
ERR4204381	23280	2	0	0.0	0.0	7229	60.0	60.0	0	0.0	0.0	590	60.0	60.0	0	NA	NA	NA	NA	7819	7819	214	0.36271186440677966	376	0.6372881355932203	590	0.0754572195932984	ERR4204381	4781.29682640538	2983	4117	AMPLICON	ILLUMINA	2020-03-20	Severe acute respiratory syndrome coronavirus 2	PAIRED	PUBLIC HEALTH ENGLAND (COLINDALE)	United Kingdom	Europe	none	['not provided']	0.0754572195932984	ERR4204381	ERR4204381	['not provided']	none	23280	C	T	C>T	S	S	ACT	ATT	1718	1718	573	T	I	C23280T;T573I;S;S	FALSE	FALSE	No	FALSE	Non-Synonymous	SD1	TRUE	TRUE	FALSE	FALSE	FALSE	FALSE	FALSE	FALSE	FALSE	573	1	S:T573I
ERR4204390	1606	2	0	0.0	0.0	100	60.0	60.0	0	0.0	0.0	257	60.0	60.0	0	NA	NA	NA	NA	357	357	26	0.26	74	0.74	100	0.280112044817927	ERR4204390	4736.02207136408	2115	3970	AMPLICON	ILLUMINA	2020-03-15	Severe acute respiratory syndrome coronavirus 2	PAIRED	PUBLIC HEALTH ENGLAND (COLINDALE)	United Kingdom	Europe	none	['not provided']	0.280112044817927	ERR4204390	ERR4204390	['not provided']	none	1606	T	C	T>C	orf1a	NSP2	AAT	AAC	1341	801	267	N	N	T1606C;N267N;orf1a;NSP2	FALSE	FALSE	No	TRUE	Synonymous	NA	TRUE	TRUE	FALSE	FALSE	FALSE	FALSE	TRUE	TRUE	FALSE	447	1	NSP2:N267N
ERR4204390	1607	2	529	60.0	33.54	0	0.0	0.0	6	60.0	60.0	0	0.0	0.0	0	NA	NA	NA	NA	535	535	182	0.3440453686200378	347	0.6559546313799622	529	0.988785046728972	ERR4204390	4736.02207136408	2115	3970	AMPLICON	ILLUMINA	2020-03-15	Severe acute respiratory syndrome coronavirus 2	PAIRED	PUBLIC HEALTH ENGLAND (COLINDALE)	United Kingdom	Europe	none	['not provided']	0.988785046728972	ERR4204390	ERR4204390	['not provided']	none	1607	G	A	G>A	orf1a	NSP2	GAC	AAC	1342	802	268	D	N	G1607A;D268N;orf1a;NSP2	FALSE	FALSE	Yes	FALSE	Non-Synonymous	NA	TRUE	TRUE	FALSE	FALSE	FALSE	FALSE	TRUE	TRUE	FALSE	448	1	NSP2:D268N
ERR4204390	2229	2	0	0.0	0.0	0	0.0	0.0	1800	60.0	60.0	114	60.0	60.0	0	NA	NA	NA	NA	1914	1914	10	0.08771929824561403	104	0.9122807017543859	114	0.0595611285266458	ERR4204390	4736.02207136408	2115	3970	AMPLICON	ILLUMINA	2020-03-15	Severe acute respiratory syndrome coronavirus 2	PAIRED	PUBLIC HEALTH ENGLAND (COLINDALE)	United Kingdom	Europe	none	['not provided']	0.0595611285266458	ERR4204390	ERR4204390	['not provided']	none	2229	G	T	G>T	orf1a	NSP2	TGT	TTT	1964	1424	475	C	F	G2229T;C475F;orf1a;NSP2	FALSE	FALSE	No	FALSE	Non-Synonymous	NA	TRUE	FALSE	FALSE	FALSE	FALSE	FALSE	FALSE	FALSE	FALSE	655	1	NSP2:C475F
ERR4204390	5365	3	2	60.0	21.0	442	59.94	59.94	0	0.0	0.0	4724	60.0	60.0	0	NA	NA	NA	NA	5168	5168	3324	0.7036409822184589	1400	0.29635901778154106	4724	0.914086687306502	ERR4204390	4736.02207136408	2115	3970	AMPLICON	ILLUMINA	2020-03-15	Severe acute respiratory syndrome coronavirus 2	PAIRED	PUBLIC HEALTH ENGLAND (COLINDALE)	United Kingdom	Europe	none	['not provided']	0.914086687306502	ERR4204390	ERR4204390	['not provided']	none	5365	C	T	C>T	orf1a	NSP3	TAC	TAT	5100	2646	882	Y	Y	C5365T;Y882Y;orf1a;NSP3	FALSE	FALSE	Yes	TRUE	Synonymous	NA	TRUE	FALSE	FALSE	FALSE	FALSE	FALSE	FALSE	FALSE	FALSE	1700	1	NSP3:Y882Y
ERR4204390	10798	3	0	0.0	0.0	7037	60.0	60.0	2	60.0	60.0	396	60.0	60.0	0	NA	NA	NA	NA	7435	7435	370	0.9343434343434344	26	0.06565656565656566	396	0.053261600537996	ERR4204390	4736.02207136408	2115	3970	AMPLICON	ILLUMINA	2020-03-15	Severe acute respiratory syndrome coronavirus 2	PAIRED	PUBLIC HEALTH ENGLAND (COLINDALE)	United Kingdom	Europe	none	['not provided']	0.053261600537996	ERR4204390	ERR4204390	['not provided']	none	10798	C	T	C>T	orf1a	NSP5	GAC	GAT	10533	744	248	D	D	C10798T;D248D;orf1a;NSP5	FALSE	FALSE	No	TRUE	Synonymous	NA	TRUE	TRUE	FALSE	FALSE	FALSE	FALSE	TRUE	TRUE	FALSE	3511	1	NSP5:D248D
ERR4204390	10982	3	190	60.0	33.6	0	0.0	0.0	7214	59.99	59.99	2	60.0	60.0	0	NA	NA	NA	NA	7406	7406	6164	0.8544496811754921	1050	0.1455503188245079	7214	0.97407507426411	ERR4204390	4736.02207136408	2115	3970	AMPLICON	ILLUMINA	2020-03-15	Severe acute respiratory syndrome coronavirus 2	PAIRED	PUBLIC HEALTH ENGLAND (COLINDALE)	United Kingdom	Europe	none	['not provided']	0.97407507426411	ERR4204390	ERR4204390	['not provided']	none	10982	A	G	A>G	orf1a	NSP6	AAA	GAA	10717	10	4	K	E	A10982G;K4E;orf1a;NSP6	FALSE	FALSE	Yes	FALSE	Non-Synonymous	NA	TRUE	FALSE	FALSE	FALSE	FALSE	FALSE	FALSE	FALSE	FALSE	3573	1	NSP6:K4E
ERR4204390	11379	3	2	60.0	21.0	5836	60.0	60.0	0	0.0	0.0	464	60.0	60.0	0	NA	NA	NA	NA	6302	6302	342	0.7370689655172413	122	0.2629310344827586	464	0.073627419866709	ERR4204390	4736.02207136408	2115	3970	AMPLICON	ILLUMINA	2020-03-15	Severe acute respiratory syndrome coronavirus 2	PAIRED	PUBLIC HEALTH ENGLAND (COLINDALE)	United Kingdom	Europe	none	['not provided']	0.073627419866709	ERR4204390	ERR4204390	['not provided']	none	11379	C	T	C>T	orf1a	NSP6	GCT	GTT	11114	407	136	A	V	C11379T;A136V;orf1a;NSP6	FALSE	FALSE	No	FALSE	Non-Synonymous	NA	TRUE	FALSE	FALSE	FALSE	FALSE	FALSE	FALSE	FALSE	FALSE	3705	1	NSP6:A136V
ERR4204390	20578	2	0	0.0	0.0	0	0.0	0.0	812	60.0	60.0	70	60.0	60.0	0	NA	NA	NA	NA	882	882	62	0.8857142857142857	8	0.11428571428571428	70	0.0793650793650794	ERR4204390	4736.02207136408	2115	3970	AMPLICON	ILLUMINA	2020-03-15	Severe acute respiratory syndrome coronavirus 2	PAIRED	PUBLIC HEALTH ENGLAND (COLINDALE)	United Kingdom	Europe	none	['not provided']	0.0793650793650794	ERR4204390	ERR4204390	['not provided']	none	20578	G	T	G>T	orf1b	NSP15	GTG	TTG	7111	958	320	V	L	G20578T;V320L;orf1b;NSP15	FALSE	FALSE	No	FALSE	Non-Synonymous	NA	TRUE	FALSE	FALSE	FALSE	FALSE	FALSE	FALSE	FALSE	FALSE	2371	1	NSP15:V320L
ERR4204390	21621	2	0	0.0	0.0	498	60.0	60.0	0	0.0	0.0	40	60.0	60.0	0	NA	NA	NA	NA	538	538	34	0.85	6	0.15	40	0.0743494423791822	ERR4204390	4736.02207136408	2115	3970	AMPLICON	ILLUMINA	2020-03-15	Severe acute respiratory syndrome coronavirus 2	PAIRED	PUBLIC HEALTH ENGLAND (COLINDALE)	United Kingdom	Europe	none	['not provided']	0.0743494423791822	ERR4204390	ERR4204390	['not provided']	none	21621	C	T	C>T	S	S	ACC	ATC	59	59	20	T	I	C21621T;T20I;S;S	FALSE	FALSE	No	FALSE	Non-Synonymous	NTD	TRUE	TRUE	FALSE	FALSE	FALSE	FALSE	FALSE	FALSE	FALSE	20	1	S:T20I
ERR4204393	8782	2	0	0.0	0.0	4	60.0	60.0	0	0.0	0.0	3758	60.0	60.0	0	NA	NA	NA	NA	3762	3762	2742	0.729643427354976	1016	0.27035657264502394	3758	0.998936735778841	ERR4204393	4549.42199779286	1749	3340	AMPLICON	ILLUMINA	2020-03-09	Severe acute respiratory syndrome coronavirus 2	PAIRED	PUBLIC HEALTH ENGLAND (COLINDALE)	United Kingdom	Europe	none	['not provided']	0.998936735778841	ERR4204393	ERR4204393	['not provided']	none	8782	C	T	C>T	orf1a	NSP4	AGC	AGT	8517	228	76	S	S	C8782T;S76S;orf1a;NSP4	FALSE	FALSE	Yes	TRUE	Synonymous	NA	TRUE	FALSE	FALSE	FALSE	FALSE	FALSE	FALSE	FALSE	FALSE	2839	1	NSP4:S76S
ERR4204393	10882	3	485	60.0	37.86	2	60.0	60.0	6941	60.0	60.0	0	0.0	0.0	0	NA	NA	NA	NA	7428	7428	441	0.9092783505154639	44	0.09072164948453608	485	0.0652934841141626	ERR4204393	4549.42199779286	1749	3340	AMPLICON	ILLUMINA	2020-03-09	Severe acute respiratory syndrome coronavirus 2	PAIRED	PUBLIC HEALTH ENGLAND (COLINDALE)	United Kingdom	Europe	none	['not provided']	0.0652934841141626	ERR4204393	ERR4204393	['not provided']	none	10882	G	A	G>A	orf1a	NSP5	ATG	ATA	10617	828	276	M	I	G10882A;M276I;orf1a;NSP5	FALSE	FALSE	No	FALSE	Non-Synonymous	NA	TRUE	FALSE	FALSE	FALSE	FALSE	FALSE	FALSE	FALSE	FALSE	3539	1	NSP5:M276I
ERR4204393	14576	2	0	0.0	0.0	2547	60.0	60.0	242	60.0	60.0	0	0.0	0.0	0	NA	NA	NA	NA	2789	2789	10	0.04132231404958678	232	0.9586776859504132	242	0.0867694514162782	ERR4204393	4549.42199779286	1749	3340	AMPLICON	ILLUMINA	2020-03-09	Severe acute respiratory syndrome coronavirus 2	PAIRED	PUBLIC HEALTH ENGLAND (COLINDALE)	United Kingdom	Europe	none	['not provided']	0.0867694514162782	ERR4204393	ERR4204393	['not provided']	none	14576	C	G	C>G	orf1b	NSP12	GCT	GGT	1109	1136	379	A	G	C14576G;A379G;orf1b;NSP12	FALSE	FALSE	No	FALSE	Non-Synonymous	NA	FALSE	TRUE	FALSE	FALSE	FALSE	FALSE	TRUE	TRUE	TRUE	370	1	NSP12:A379G
ERR4204393	28851	2	0	0.0	0.0	0	0.0	0.0	6132	60.0	60.0	472	60.0	60.0	0	NA	NA	NA	NA	6604	6604	152	0.3220338983050847	320	0.6779661016949152	472	0.0714718352513628	ERR4204393	4549.42199779286	1749	3340	AMPLICON	ILLUMINA	2020-03-09	Severe acute respiratory syndrome coronavirus 2	PAIRED	PUBLIC HEALTH ENGLAND (COLINDALE)	United Kingdom	Europe	none	['not provided']	0.0714718352513628	ERR4204393	ERR4204393	['not provided']	none	28851	G	T	G>T	N	N	AGT	ATT	578	578	193	S	I	G28851T;S193I;N;N	FALSE	FALSE	No	FALSE	Non-Synonymous	NA	TRUE	TRUE	FALSE	FALSE	FALSE	FALSE	TRUE	TRUE	FALSE	193	1	N:S193I
ERR4204393	28854	4	2	60.0	32.0	6352	60.0	60.0	476	60.0	60.0	2	60.0	60.0	0	NA	NA	NA	NA	6832	6832	154	0.3235294117647059	322	0.6764705882352942	476	0.069672131147541	ERR4204393	4549.42199779286	1749	3340	AMPLICON	ILLUMINA	2020-03-09	Severe acute respiratory syndrome coronavirus 2	PAIRED	PUBLIC HEALTH ENGLAND (COLINDALE)	United Kingdom	Europe	none	['not provided']	0.069672131147541	ERR4204393	ERR4204393	['not provided']	none	28854	C	G	C>G	N	N	TCA	TGA	581	581	194	S	Stop	C28854G;S194Stop;N;N	TRUE	FALSE	No	NA	Nonsense	NA	FALSE	TRUE	FALSE	FALSE	FALSE	FALSE	TRUE	TRUE	FALSE	194	1	N:S194Stop
ERR4204396	2480	1	0	0.0	0.0	0	0.0	0.0	846	60.0	60.0	0	0.0	0.0	0	NA	NA	NA	NA	846	846	430	0.508274231678487	416	0.491725768321513	846	1	ERR4204396	5419.11543992242	1726	2799	AMPLICON	ILLUMINA	2020-03-27	Severe acute respiratory syndrome coronavirus 2	PAIRED	PUBLIC HEALTH ENGLAND (COLINDALE)	United Kingdom	Europe	none	['not provided']	1	ERR4204396	ERR4204396	['not provided']	none	2480	A	G	A>G	orf1a	NSP2	ATT	GTT	2215	1675	559	I	V	A2480G;I559V;orf1a;NSP2	FALSE	FALSE	Yes	FALSE	Non-Synonymous	NA	TRUE	TRUE	FALSE	FALSE	FALSE	FALSE	TRUE	TRUE	FALSE	739	1	NSP2:I559V
ERR4204396	2558	3	2	60.0	36.0	4	60.0	60.0	0	0.0	0.0	896	60.0	60.0	0	NA	NA	NA	NA	902	902	402	0.4486607142857143	494	0.5513392857142857	896	0.993348115299335	ERR4204396	5419.11543992242	1726	2799	AMPLICON	ILLUMINA	2020-03-27	Severe acute respiratory syndrome coronavirus 2	PAIRED	PUBLIC HEALTH ENGLAND (COLINDALE)	United Kingdom	Europe	none	['not provided']	0.993348115299335	ERR4204396	ERR4204396	['not provided']	none	2558	C	T	C>T	orf1a	NSP2	CCA	TCA	2293	1753	585	P	S	C2558T;P585S;orf1a;NSP2	FALSE	FALSE	Yes	FALSE	Non-Synonymous	NA	TRUE	TRUE	FALSE	FALSE	FALSE	FALSE	TRUE	TRUE	FALSE	765	1	NSP2:P585S
ERR4204396	4015	3	2	60.0	21.0	2	60.0	60.0	0	0.0	0.0	7628	60.0	60.0	0	NA	NA	NA	NA	7632	7632	2134	0.27975878342947036	5494	0.7202412165705296	7628	0.999475890985325	ERR4204396	5419.11543992242	1726	2799	AMPLICON	ILLUMINA	2020-03-27	Severe acute respiratory syndrome coronavirus 2	PAIRED	PUBLIC HEALTH ENGLAND (COLINDALE)	United Kingdom	Europe	none	['not provided']	0.999475890985325	ERR4204396	ERR4204396	['not provided']	none	4015	A	T	A>T	orf1a	NSP3	ACA	ACT	3750	1296	432	T	T	A4015T;T432T;orf1a;NSP3	FALSE	FALSE	Yes	TRUE	Synonymous	NA	FALSE	TRUE	FALSE	FALSE	FALSE	FALSE	TRUE	TRUE	FALSE	1250	1	NSP3:T432T
ERR4204396	9111	2	6606	60.0	34.66	2	60.0	60.0	0	0.0	0.0	0	0.0	0.0	0	NA	NA	NA	NA	6608	6608	3421	0.517862549197699	3185	0.4821374508023009	6606	0.999697336561743	ERR4204396	5419.11543992242	1726	2799	AMPLICON	ILLUMINA	2020-03-27	Severe acute respiratory syndrome coronavirus 2	PAIRED	PUBLIC HEALTH ENGLAND (COLINDALE)	United Kingdom	Europe	none	['not provided']	0.999697336561743	ERR4204396	ERR4204396	['not provided']	none	9111	G	A	G>A	orf1a	NSP4	CGC	CAC	8846	557	186	R	H	G9111A;R186H;orf1a;NSP4	FALSE	FALSE	Yes	FALSE	Non-Synonymous	NA	TRUE	TRUE	FALSE	FALSE	FALSE	FALSE	TRUE	TRUE	FALSE	2949	1	NSP4:R186H
ERR4204396	11083	2	2	60.0	32.0	0	0.0	0.0	0	0.0	0.0	7089	59.98	59.98	0	NA	NA	NA	NA	7633	7633	5297	0.7472139935110735	1792	0.2527860064889265	7089	0.928730512249443	ERR4204396	5419.11543992242	1726	2799	AMPLICON	ILLUMINA	2020-03-27	Severe acute respiratory syndrome coronavirus 2	PAIRED	PUBLIC HEALTH ENGLAND (COLINDALE)	United Kingdom	Europe	none	['not provided']	0.928730512249443	ERR4204396	ERR4204396	['not provided']	none	11083	G	T	G>T	orf1a	NSP6	TTG	TTT	10818	111	37	L	F	G11083T;L37F;orf1a;NSP6	FALSE	FALSE	Yes	FALSE	Non-Synonymous	NA	TRUE	TRUE	FALSE	FALSE	FALSE	FALSE	FALSE	FALSE	FALSE	3606	1	NSP6:L37F
ERR4204396	14805	1	0	0.0	0.0	0	0.0	0.0	0	0.0	0.0	5282	60.0	60.0	0	NA	NA	NA	NA	5282	5282	1296	0.24536160545248012	3986	0.7546383945475199	5282	1	ERR4204396	5419.11543992242	1726	2799	AMPLICON	ILLUMINA	2020-03-27	Severe acute respiratory syndrome coronavirus 2	PAIRED	PUBLIC HEALTH ENGLAND (COLINDALE)	United Kingdom	Europe	none	['not provided']	1	ERR4204396	ERR4204396	['not provided']	none	14805	C	T	C>T	orf1b	NSP12	TAC	TAT	1338	1365	455	Y	Y	C14805T;Y455Y;orf1b;NSP12	FALSE	FALSE	Yes	TRUE	Synonymous	NA	TRUE	TRUE	FALSE	FALSE	FALSE	FALSE	FALSE	FALSE	TRUE	446	1	NSP12:Y455Y
ERR4204396	17671	2	3946	60.0	35.12	0	0.0	0.0	3606	60.0	60.0	0	0.0	0.0	0	NA	NA	NA	NA	7552	7552	2045	0.5182463253928028	1901	0.48175367460719715	3946	0.522510593220339	ERR4204396	5419.11543992242	1726	2799	AMPLICON	ILLUMINA	2020-03-27	Severe acute respiratory syndrome coronavirus 2	PAIRED	PUBLIC HEALTH ENGLAND (COLINDALE)	United Kingdom	Europe	none	['not provided']	0.522510593220339	ERR4204396	ERR4204396	['not provided']	none	17671	G	A	G>A	orf1b	NSP13	GTT	ATT	4204	1435	479	V	I	G17671A;V479I;orf1b;NSP13	FALSE	FALSE	No	FALSE	Non-Synonymous	NA	FALSE	TRUE	FALSE	FALSE	FALSE	FALSE	TRUE	FALSE	TRUE	1402	1	NSP13:V479I
ERR4204400	428	3	2	60.0	40.0	0	0.0	0.0	7101	60.0	60.0	641	60.0	60.0	0	NA	NA	NA	NA	7799	7799	625	0.9750390015600624	16	0.0249609984399376	641	0.0821900243620977	ERR4204400	3903.60405310504	2890	5113	AMPLICON	ILLUMINA	2020-03-01	Severe acute respiratory syndrome coronavirus 2	PAIRED	PUBLIC HEALTH ENGLAND (COLINDALE)	United Kingdom	Europe	none	['not provided']	0.0821900243620977	ERR4204400	ERR4204400	['not provided']	none	428	G	T	G>T	orf1a	NSP1	GAA	TAA	163	163	55	E	Stop	G428T;E55Stop;orf1a;NSP1	TRUE	FALSE	No	NA	Nonsense	NA	TRUE	TRUE	FALSE	FALSE	FALSE	FALSE	TRUE	FALSE	FALSE	55	1	NSP1:E55Stop
ERR4204400	593	3	2	60.0	38.0	7221	60.0	60.0	0	0.0	0.0	514	60.0	60.0	0	NA	NA	NA	NA	7737	7737	465	0.9046692607003891	49	0.09533073929961089	514	0.0664340183533669	ERR4204400	3903.60405310504	2890	5113	AMPLICON	ILLUMINA	2020-03-01	Severe acute respiratory syndrome coronavirus 2	PAIRED	PUBLIC HEALTH ENGLAND (COLINDALE)	United Kingdom	Europe	none	['not provided']	0.0664340183533669	ERR4204400	ERR4204400	['not provided']	none	593	C	T	C>T	orf1a	NSP1	CAT	TAT	328	328	110	H	Y	C593T;H110Y;orf1a;NSP1	FALSE	FALSE	No	FALSE	Non-Synonymous	NA	TRUE	TRUE	FALSE	FALSE	FALSE	FALSE	TRUE	FALSE	FALSE	110	1	NSP1:H110Y
ERR4204400	596	2	0	0.0	0.0	0	0.0	0.0	6262	60.0	60.0	1301	60.0	60.0	0	NA	NA	NA	NA	7563	7563	1214	0.9331283627978478	87	0.0668716372021522	1301	0.172021684516726	ERR4204400	3903.60405310504	2890	5113	AMPLICON	ILLUMINA	2020-03-01	Severe acute respiratory syndrome coronavirus 2	PAIRED	PUBLIC HEALTH ENGLAND (COLINDALE)	United Kingdom	Europe	none	['not provided']	0.172021684516726	ERR4204400	ERR4204400	['not provided']	none	596	G	T	G>T	orf1a	NSP1	GTG	TTG	331	331	111	V	L	G596T;V111L;orf1a;NSP1	FALSE	FALSE	No	FALSE	Non-Synonymous	NA	TRUE	TRUE	FALSE	FALSE	FALSE	FALSE	TRUE	FALSE	FALSE	111	1	NSP1:V111L
ERR4204400	635	2	0	0.0	0.0	6068	60.0	60.0	0	0.0	0.0	1643	60.0	60.0	0	NA	NA	NA	NA	7711	7711	1444	0.8788800973828362	199	0.12111990261716372	1643	0.213072234470237	ERR4204400	3903.60405310504	2890	5113	AMPLICON	ILLUMINA	2020-03-01	Severe acute respiratory syndrome coronavirus 2	PAIRED	PUBLIC HEALTH ENGLAND (COLINDALE)	United Kingdom	Europe	none	['not provided']	0.213072234470237	ERR4204400	ERR4204400	['not provided']	none	635	C	T	C>T	orf1a	NSP1	CGT	TGT	370	370	124	R	C	C635T;R124C;orf1a;NSP1	FALSE	FALSE	No	FALSE	Non-Synonymous	NA	TRUE	TRUE	FALSE	FALSE	FALSE	FALSE	FALSE	FALSE	FALSE	124	1	NSP1:R124C
ERR4204400	677	3	2	60.0	32.0	0	0.0	0.0	7113	60.0	60.0	559	60.0	60.0	0	NA	NA	NA	NA	7674	7674	496	0.8872987477638641	63	0.11270125223613596	559	0.0728433672139693	ERR4204400	3903.60405310504	2890	5113	AMPLICON	ILLUMINA	2020-03-01	Severe acute respiratory syndrome coronavirus 2	PAIRED	PUBLIC HEALTH ENGLAND (COLINDALE)	United Kingdom	Europe	none	['not provided']	0.0728433672139693	ERR4204400	ERR4204400	['not provided']	none	677	G	T	G>T	orf1a	NSP1	GCC	TCC	412	412	138	A	S	G677T;A138S;orf1a;NSP1	FALSE	FALSE	No	FALSE	Non-Synonymous	NA	TRUE	TRUE	FALSE	FALSE	FALSE	FALSE	FALSE	FALSE	FALSE	138	1	NSP1:A138S
ERR4204400	683	2	0	0.0	0.0	7107	60.0	60.0	0	0.0	0.0	545	60.0	60.0	0	NA	NA	NA	NA	7652	7652	431	0.7908256880733945	114	0.20917431192660552	545	0.0712232096184004	ERR4204400	3903.60405310504	2890	5113	AMPLICON	ILLUMINA	2020-03-01	Severe acute respiratory syndrome coronavirus 2	PAIRED	PUBLIC HEALTH ENGLAND (COLINDALE)	United Kingdom	Europe	none	['not provided']	0.0712232096184004	ERR4204400	ERR4204400	['not provided']	none	683	C	T	C>T	orf1a	NSP1	CTA	TTA	418	418	140	L	L	C683T;L140L;orf1a;NSP1	FALSE	FALSE	No	TRUE	Synonymous	NA	TRUE	TRUE	FALSE	FALSE	FALSE	FALSE	FALSE	FALSE	FALSE	140	1	NSP1:L140L
ERR4204400	1458	2	0	0.0	0.0	0	0.0	0.0	3352	60.0	60.0	356	60.0	60.0	0	NA	NA	NA	NA	3708	3708	270	0.7584269662921348	86	0.24157303370786518	356	0.0960086299892125	ERR4204400	3903.60405310504	2890	5113	AMPLICON	ILLUMINA	2020-03-01	Severe acute respiratory syndrome coronavirus 2	PAIRED	PUBLIC HEALTH ENGLAND (COLINDALE)	United Kingdom	Europe	none	['not provided']	0.0960086299892125	ERR4204400	ERR4204400	['not provided']	none	1458	G	T	G>T	orf1a	NSP2	CGT	CTT	1193	653	218	R	L	G1458T;R218L;orf1a;NSP2	FALSE	FALSE	No	FALSE	Non-Synonymous	NA	TRUE	TRUE	FALSE	FALSE	FALSE	FALSE	TRUE	FALSE	FALSE	398	1	NSP2:R218L
ERR4204400	1478	2	0	0.0	0.0	0	0.0	0.0	4154	60.0	60.0	256	60.0	60.0	0	NA	NA	NA	NA	4410	4410	176	0.6875	80	0.3125	256	0.0580498866213152	ERR4204400	3903.60405310504	2890	5113	AMPLICON	ILLUMINA	2020-03-01	Severe acute respiratory syndrome coronavirus 2	PAIRED	PUBLIC HEALTH ENGLAND (COLINDALE)	United Kingdom	Europe	none	['not provided']	0.0580498866213152	ERR4204400	ERR4204400	['not provided']	none	1478	G	T	G>T	orf1a	NSP2	GCC	TCC	1213	673	225	A	S	G1478T;A225S;orf1a;NSP2	FALSE	FALSE	No	FALSE	Non-Synonymous	NA	TRUE	FALSE	FALSE	FALSE	FALSE	FALSE	FALSE	FALSE	FALSE	405	1	NSP2:A225S
ERR4204400	1512	2	0	0.0	0.0	0	0.0	0.0	4010	60.0	60.0	424	60.0	60.0	0	NA	NA	NA	NA	4434	4434	248	0.5849056603773585	176	0.41509433962264153	424	0.0956247180875056	ERR4204400	3903.60405310504	2890	5113	AMPLICON	ILLUMINA	2020-03-01	Severe acute respiratory syndrome coronavirus 2	PAIRED	PUBLIC HEALTH ENGLAND (COLINDALE)	United Kingdom	Europe	none	['not provided']	0.0956247180875056	ERR4204400	ERR4204400	['not provided']	none	1512	G	T	G>T	orf1a	NSP2	TGC	TTC	1247	707	236	C	F	G1512T;C236F;orf1a;NSP2	FALSE	FALSE	No	FALSE	Non-Synonymous	NA	TRUE	FALSE	FALSE	FALSE	FALSE	FALSE	FALSE	FALSE	FALSE	416	1	NSP2:C236F
ERR4204400	3572	2	0	0.0	0.0	744	60.0	60.0	0	0.0	0.0	3528	60.0	60.0	0	NA	NA	NA	NA	4272	4272	674	0.9059139784946236	70	0.09408602150537634	744	0.174157303370787	ERR4204400	3903.60405310504	2890	5113	AMPLICON	ILLUMINA	2020-03-01	Severe acute respiratory syndrome coronavirus 2	PAIRED	PUBLIC HEALTH ENGLAND (COLINDALE)	United Kingdom	Europe	none	['not provided']	0.174157303370787	ERR4204400	ERR4204400	['not provided']	none	3572	T	C	T>C	orf1a	NSP3	TGT	CGT	3307	853	285	C	R	T3572C;C285R;orf1a;NSP3	FALSE	FALSE	No	FALSE	Non-Synonymous	NA	TRUE	TRUE	FALSE	FALSE	FALSE	FALSE	FALSE	FALSE	FALSE	1103	1	NSP3:C285R
ERR4204400	3573	2	0	0.0	0.0	0	0.0	0.0	3474	60.0	60.0	734	60.0	60.0	0	NA	NA	NA	NA	4208	4208	670	0.9128065395095368	64	0.08719346049046321	734	0.174429657794677	ERR4204400	3903.60405310504	2890	5113	AMPLICON	ILLUMINA	2020-03-01	Severe acute respiratory syndrome coronavirus 2	PAIRED	PUBLIC HEALTH ENGLAND (COLINDALE)	United Kingdom	Europe	none	['not provided']	0.174429657794677	ERR4204400	ERR4204400	['not provided']	none	3573	G	T	G>T	orf1a	NSP3	TGT	TTT	3308	854	285	C	F	G3573T;C285F;orf1a;NSP3	FALSE	FALSE	No	FALSE	Non-Synonymous	NA	FALSE	TRUE	FALSE	FALSE	FALSE	FALSE	FALSE	FALSE	FALSE	1103	1	NSP3:C285F
ERR4204400	3587	2	0	0.0	0.0	3398	60.0	60.0	0	0.0	0.0	450	60.0	60.0	0	NA	NA	NA	NA	3848	3848	418	0.9288888888888889	32	0.07111111111111111	450	0.116943866943867	ERR4204400	3903.60405310504	2890	5113	AMPLICON	ILLUMINA	2020-03-01	Severe acute respiratory syndrome coronavirus 2	PAIRED	PUBLIC HEALTH ENGLAND (COLINDALE)	United Kingdom	Europe	none	['not provided']	0.116943866943867	ERR4204400	ERR4204400	['not provided']	none	3587	C	T	C>T	orf1a	NSP3	CAC	TAC	3322	868	290	H	Y	C3587T;H290Y;orf1a;NSP3	FALSE	FALSE	No	FALSE	Non-Synonymous	NA	TRUE	TRUE	FALSE	FALSE	FALSE	FALSE	FALSE	FALSE	FALSE	1108	1	NSP3:H290Y
ERR4204400	4283	2	0	0.0	0.0	946	60.0	60.0	5332	60.0	60.0	0	0.0	0.0	0	NA	NA	NA	NA	6278	6278	658	0.6955602536997886	288	0.3044397463002114	946	0.150684931506849	ERR4204400	3903.60405310504	2890	5113	AMPLICON	ILLUMINA	2020-03-01	Severe acute respiratory syndrome coronavirus 2	PAIRED	PUBLIC HEALTH ENGLAND (COLINDALE)	United Kingdom	Europe	none	['not provided']	0.150684931506849	ERR4204400	ERR4204400	['not provided']	none	4283	G	C	G>C	orf1a	NSP3	GAG	CAG	4018	1564	522	E	Q	G4283C;E522Q;orf1a;NSP3	FALSE	FALSE	No	FALSE	Non-Synonymous	NA	FALSE	TRUE	FALSE	FALSE	FALSE	FALSE	TRUE	TRUE	FALSE	1340	1	NSP3:E522Q
ERR4204400	4321	2	0	0.0	0.0	5592	60.0	60.0	0	0.0	0.0	330	60.0	60.0	0	NA	NA	NA	NA	5922	5922	30	0.09090909090909091	300	0.9090909090909091	330	0.0557244174265451	ERR4204400	3903.60405310504	2890	5113	AMPLICON	ILLUMINA	2020-03-01	Severe acute respiratory syndrome coronavirus 2	PAIRED	PUBLIC HEALTH ENGLAND (COLINDALE)	United Kingdom	Europe	none	['not provided']	0.0557244174265451	ERR4204400	ERR4204400	['not provided']	none	4321	C	T	C>T	orf1a	NSP3	GCC	GCT	4056	1602	534	A	A	C4321T;A534A;orf1a;NSP3	FALSE	FALSE	No	TRUE	Synonymous	NA	TRUE	TRUE	FALSE	FALSE	FALSE	FALSE	TRUE	TRUE	FALSE	1352	1	NSP3:A534A
ERR4204400	5183	2	0	0.0	0.0	318	60.0	60.0	0	0.0	0.0	18	60.0	60.0	0	NA	NA	NA	NA	336	336	12	0.6666666666666666	6	0.3333333333333333	18	0.0535714285714286	ERR4204400	3903.60405310504	2890	5113	AMPLICON	ILLUMINA	2020-03-01	Severe acute respiratory syndrome coronavirus 2	PAIRED	PUBLIC HEALTH ENGLAND (COLINDALE)	United Kingdom	Europe	none	['not provided']	0.0535714285714286	ERR4204400	ERR4204400	['not provided']	none	5183	C	T	C>T	orf1a	NSP3	CCT	TCT	4918	2464	822	P	S	C5183T;P822S;orf1a;NSP3	FALSE	FALSE	No	FALSE	Non-Synonymous	NA	TRUE	TRUE	FALSE	FALSE	FALSE	FALSE	TRUE	TRUE	FALSE	1640	1	NSP3:P822S
ERR4204400	5447	2	0	0.0	0.0	306	60.0	60.0	1534	60.0	60.0	0	0.0	0.0	0	NA	NA	NA	NA	1840	1840	262	0.8562091503267973	44	0.1437908496732026	306	0.166304347826087	ERR4204400	3903.60405310504	2890	5113	AMPLICON	ILLUMINA	2020-03-01	Severe acute respiratory syndrome coronavirus 2	PAIRED	PUBLIC HEALTH ENGLAND (COLINDALE)	United Kingdom	Europe	none	['not provided']	0.166304347826087	ERR4204400	ERR4204400	['not provided']	none	5447	G	C	G>C	orf1a	NSP3	GTT	CTT	5182	2728	910	V	L	G5447C;V910L;orf1a;NSP3	FALSE	FALSE	No	FALSE	Non-Synonymous	NA	FALSE	TRUE	FALSE	FALSE	FALSE	FALSE	TRUE	TRUE	FALSE	1728	1	NSP3:V910L
ERR4204400	5626	2	0	0.0	0.0	380	60.0	60.0	0	0.0	0.0	6030	60.0	60.0	0	NA	NA	NA	NA	6410	6410	362	0.9526315789473684	18	0.04736842105263158	380	0.0592823712948518	ERR4204400	3903.60405310504	2890	5113	AMPLICON	ILLUMINA	2020-03-01	Severe acute respiratory syndrome coronavirus 2	PAIRED	PUBLIC HEALTH ENGLAND (COLINDALE)	United Kingdom	Europe	none	['not provided']	0.0592823712948518	ERR4204400	ERR4204400	['not provided']	none	5626	T	C	T>C	orf1a	NSP3	TGT	TGC	5361	2907	969	C	C	T5626C;C969C;orf1a;NSP3	FALSE	FALSE	No	TRUE	Synonymous	NA	FALSE	TRUE	FALSE	FALSE	FALSE	FALSE	FALSE	FALSE	FALSE	1787	1	NSP3:C969C
ERR4204400	5633	2	0	0.0	0.0	0	0.0	0.0	6802	60.0	60.0	454	60.0	60.0	0	NA	NA	NA	NA	7256	7256	438	0.9647577092511013	16	0.03524229074889868	454	0.0625689084895259	ERR4204400	3903.60405310504	2890	5113	AMPLICON	ILLUMINA	2020-03-01	Severe acute respiratory syndrome coronavirus 2	PAIRED	PUBLIC HEALTH ENGLAND (COLINDALE)	United Kingdom	Europe	none	['not provided']	0.0625689084895259	ERR4204400	ERR4204400	['not provided']	none	5633	G	T	G>T	orf1a	NSP3	GGT	TGT	5368	2914	972	G	C	G5633T;G972C;orf1a;NSP3	FALSE	FALSE	No	FALSE	Non-Synonymous	NA	TRUE	TRUE	FALSE	FALSE	FALSE	FALSE	FALSE	FALSE	FALSE	1790	1	NSP3:G972C
ERR4204400	6320	2	0	0.0	0.0	20	60.0	60.0	250	60.0	60.0	0	0.0	0.0	0	NA	NA	NA	NA	270	270	18	0.9	2	0.1	20	0.0740740740740741	ERR4204400	3903.60405310504	2890	5113	AMPLICON	ILLUMINA	2020-03-01	Severe acute respiratory syndrome coronavirus 2	PAIRED	PUBLIC HEALTH ENGLAND (COLINDALE)	United Kingdom	Europe	none	['not provided']	0.0740740740740741	ERR4204400	ERR4204400	['not provided']	none	6320	G	C	G>C	orf1a	NSP3	GTT	CTT	6055	3601	1201	V	L	G6320C;V1201L;orf1a;NSP3	FALSE	FALSE	No	FALSE	Non-Synonymous	NA	FALSE	TRUE	FALSE	FALSE	FALSE	FALSE	TRUE	TRUE	FALSE	2019	1	NSP3:V1201L
ERR4204400	6717	3	0	0.0	0.0	2	60.0	60.0	218	60.0	60.0	30	60.0	60.0	0	NA	NA	NA	NA	250	250	12	0.4	18	0.6	30	0.12	ERR4204400	3903.60405310504	2890	5113	AMPLICON	ILLUMINA	2020-03-01	Severe acute respiratory syndrome coronavirus 2	PAIRED	PUBLIC HEALTH ENGLAND (COLINDALE)	United Kingdom	Europe	none	['not provided']	0.12	ERR4204400	ERR4204400	['not provided']	none	6717	G	T	G>T	orf1a	NSP3	AGT	ATT	6452	3998	1333	S	I	G6717T;S1333I;orf1a;NSP3	FALSE	FALSE	No	FALSE	Non-Synonymous	NA	TRUE	TRUE	FALSE	FALSE	FALSE	FALSE	FALSE	FALSE	FALSE	2151	1	NSP3:S1333I
ERR4204400	7298	3	2	60.0	38.0	0	0.0	0.0	5900	60.0	60.0	1158	60.0	60.0	0	NA	NA	NA	NA	7060	7060	570	0.49222797927461137	588	0.5077720207253886	1158	0.164022662889518	ERR4204400	3903.60405310504	2890	5113	AMPLICON	ILLUMINA	2020-03-01	Severe acute respiratory syndrome coronavirus 2	PAIRED	PUBLIC HEALTH ENGLAND (COLINDALE)	United Kingdom	Europe	none	['not provided']	0.164022662889518	ERR4204400	ERR4204400	['not provided']	none	7298	G	T	G>T	orf1a	NSP3	GCA	TCA	7033	4579	1527	A	S	G7298T;A1527S;orf1a;NSP3	FALSE	FALSE	No	FALSE	Non-Synonymous	NA	TRUE	TRUE	FALSE	FALSE	FALSE	FALSE	FALSE	FALSE	FALSE	2345	1	NSP3:A1527S
ERR4204400	7366	3	6847	60.0	38.25	0	0.0	0.0	2	60.0	60.0	886	60.0	60.0	0	NA	NA	NA	NA	7735	7735	370	0.417607223476298	516	0.582392776523702	886	0.114544279250162	ERR4204400	3903.60405310504	2890	5113	AMPLICON	ILLUMINA	2020-03-01	Severe acute respiratory syndrome coronavirus 2	PAIRED	PUBLIC HEALTH ENGLAND (COLINDALE)	United Kingdom	Europe	none	['not provided']	0.114544279250162	ERR4204400	ERR4204400	['not provided']	none	7366	A	T	A>T	orf1a	NSP3	TTA	TTT	7101	4647	1549	L	F	A7366T;L1549F;orf1a;NSP3	FALSE	FALSE	No	FALSE	Non-Synonymous	NA	FALSE	FALSE	FALSE	FALSE	FALSE	FALSE	FALSE	FALSE	FALSE	2367	1	NSP3:L1549F
ERR4204400	9326	2	0	0.0	0.0	274	60.0	60.0	3732	60.0	60.0	0	0.0	0.0	0	NA	NA	NA	NA	4006	4006	242	0.8832116788321168	32	0.11678832116788321	274	0.0683974038941588	ERR4204400	3903.60405310504	2890	5113	AMPLICON	ILLUMINA	2020-03-01	Severe acute respiratory syndrome coronavirus 2	PAIRED	PUBLIC HEALTH ENGLAND (COLINDALE)	United Kingdom	Europe	none	['not provided']	0.0683974038941588	ERR4204400	ERR4204400	['not provided']	none	9326	G	C	G>C	orf1a	NSP4	GTA	CTA	9061	772	258	V	L	G9326C;V258L;orf1a;NSP4	FALSE	FALSE	No	FALSE	Non-Synonymous	NA	FALSE	TRUE	FALSE	FALSE	FALSE	FALSE	TRUE	FALSE	TRUE	3021	1	NSP4:V258L
ERR4204400	10128	2	0	0.0	0.0	2878	60.0	60.0	0	0.0	0.0	292	60.0	60.0	0	NA	NA	NA	NA	3170	3170	83	0.2842465753424658	209	0.7157534246575342	292	0.0921135646687697	ERR4204400	3903.60405310504	2890	5113	AMPLICON	ILLUMINA	2020-03-01	Severe acute respiratory syndrome coronavirus 2	PAIRED	PUBLIC HEALTH ENGLAND (COLINDALE)	United Kingdom	Europe	none	['not provided']	0.0921135646687697	ERR4204400	ERR4204400	['not provided']	none	10128	C	T	C>T	orf1a	NSP5	ACT	ATT	9863	74	25	T	I	C10128T;T25I;orf1a;NSP5	FALSE	FALSE	No	FALSE	Non-Synonymous	NA	TRUE	TRUE	FALSE	FALSE	FALSE	FALSE	FALSE	FALSE	TRUE	3288	1	NSP5:T25I
ERR4204400	10217	2	0	0.0	0.0	0	0.0	0.0	1906	60.0	60.0	138	60.0	60.0	0	NA	NA	NA	NA	2044	2044	48	0.34782608695652173	90	0.6521739130434783	138	0.0675146771037182	ERR4204400	3903.60405310504	2890	5113	AMPLICON	ILLUMINA	2020-03-01	Severe acute respiratory syndrome coronavirus 2	PAIRED	PUBLIC HEALTH ENGLAND (COLINDALE)	United Kingdom	Europe	none	['not provided']	0.0675146771037182	ERR4204400	ERR4204400	['not provided']	none	10217	G	T	G>T	orf1a	NSP5	GAA	TAA	9952	163	55	E	Stop	G10217T;E55Stop;orf1a;NSP5	TRUE	FALSE	No	NA	Nonsense	NA	TRUE	TRUE	FALSE	FALSE	FALSE	FALSE	TRUE	TRUE	TRUE	3318	1	NSP5:E55Stop
ERR4204400	10266	2	0	0.0	0.0	0	0.0	0.0	1950	60.0	60.0	144	60.0	60.0	0	NA	NA	NA	NA	2094	2094	122	0.8472222222222222	22	0.1527777777777778	144	0.0687679083094556	ERR4204400	3903.60405310504	2890	5113	AMPLICON	ILLUMINA	2020-03-01	Severe acute respiratory syndrome coronavirus 2	PAIRED	PUBLIC HEALTH ENGLAND (COLINDALE)	United Kingdom	Europe	none	['not provided']	0.0687679083094556	ERR4204400	ERR4204400	['not provided']	none	10266	G	T	G>T	orf1a	NSP5	GGT	GTT	10001	212	71	G	V	G10266T;G71V;orf1a;NSP5	FALSE	FALSE	No	FALSE	Non-Synonymous	NA	TRUE	TRUE	FALSE	TRUE	FALSE	FALSE	FALSE	FALSE	FALSE	3334	1	NSP5:G71V
ERR4204400	11000	3	7166	60.0	38.58	0	0.0	0.0	611	60.0	60.0	2	60.0	60.0	0	NA	NA	NA	NA	7779	7779	557	0.911620294599018	54	0.088379705400982	611	0.078544800102841	ERR4204400	3903.60405310504	2890	5113	AMPLICON	ILLUMINA	2020-03-01	Severe acute respiratory syndrome coronavirus 2	PAIRED	PUBLIC HEALTH ENGLAND (COLINDALE)	United Kingdom	Europe	none	['not provided']	0.078544800102841	ERR4204400	ERR4204400	['not provided']	none	11000	A	G	A>G	orf1a	NSP6	ACA	GCA	10735	28	10	T	A	A11000G;T10A;orf1a;NSP6	FALSE	FALSE	No	FALSE	Non-Synonymous	NA	FALSE	FALSE	FALSE	FALSE	FALSE	FALSE	FALSE	FALSE	FALSE	3579	1	NSP6:T10A
ERR4204400	11083	4	2	60.0	32.0	2	60.0	60.0	2	60.0	60.0	5863	60.0	60.0	0	NA	NA	NA	NA	6604	6604	5179	0.8833361760191029	684	0.11666382398089715	5863	0.887795275590551	ERR4204400	3903.60405310504	2890	5113	AMPLICON	ILLUMINA	2020-03-01	Severe acute respiratory syndrome coronavirus 2	PAIRED	PUBLIC HEALTH ENGLAND (COLINDALE)	United Kingdom	Europe	none	['not provided']	0.887795275590551	ERR4204400	ERR4204400	['not provided']	none	11083	G	T	G>T	orf1a	NSP6	TTG	TTT	10818	111	37	L	F	G11083T;L37F;orf1a;NSP6	FALSE	FALSE	Yes	FALSE	Non-Synonymous	NA	TRUE	TRUE	FALSE	FALSE	FALSE	FALSE	FALSE	FALSE	FALSE	3606	1	NSP6:L37F
ERR4204400	11152	2	0	0.0	0.0	7303	60.0	60.0	0	0.0	0.0	405	60.0	60.0	0	NA	NA	NA	NA	7708	7708	165	0.4074074074074074	240	0.5925925925925926	405	0.0525428126621692	ERR4204400	3903.60405310504	2890	5113	AMPLICON	ILLUMINA	2020-03-01	Severe acute respiratory syndrome coronavirus 2	PAIRED	PUBLIC HEALTH ENGLAND (COLINDALE)	United Kingdom	Europe	none	['not provided']	0.0525428126621692	ERR4204400	ERR4204400	['not provided']	none	11152	C	T	C>T	orf1a	NSP6	GTC	GTT	10887	180	60	V	V	C11152T;V60V;orf1a;NSP6	FALSE	FALSE	No	TRUE	Synonymous	NA	TRUE	FALSE	FALSE	FALSE	FALSE	FALSE	FALSE	FALSE	FALSE	3629	1	NSP6:V60V
ERR4204400	11648	2	0	0.0	0.0	0	0.0	0.0	7167	60.0	60.0	382	60.0	60.0	0	NA	NA	NA	NA	7549	7549	218	0.5706806282722513	164	0.4293193717277487	382	0.0506027288382567	ERR4204400	3903.60405310504	2890	5113	AMPLICON	ILLUMINA	2020-03-01	Severe acute respiratory syndrome coronavirus 2	PAIRED	PUBLIC HEALTH ENGLAND (COLINDALE)	United Kingdom	Europe	none	['not provided']	0.0506027288382567	ERR4204400	ERR4204400	['not provided']	none	11648	G	T	G>T	orf1a	NSP6	GGC	TGC	11383	676	226	G	C	G11648T;G226C;orf1a;NSP6	FALSE	FALSE	No	FALSE	Non-Synonymous	NA	FALSE	FALSE	FALSE	FALSE	FALSE	FALSE	FALSE	FALSE	FALSE	3795	1	NSP6:G226C
ERR4204400	11916	2	0	0.0	0.0	7347	60.0	60.0	0	0.0	0.0	468	60.0	60.0	0	NA	NA	NA	NA	7815	7815	298	0.6367521367521367	170	0.36324786324786323	468	0.0598848368522073	ERR4204400	3903.60405310504	2890	5113	AMPLICON	ILLUMINA	2020-03-01	Severe acute respiratory syndrome coronavirus 2	PAIRED	PUBLIC HEALTH ENGLAND (COLINDALE)	United Kingdom	Europe	none	['not provided']	0.0598848368522073	ERR4204400	ERR4204400	['not provided']	none	11916	C	T	C>T	orf1a	NSP7	TCA	TTA	11651	74	25	S	L	C11916T;S25L;orf1a;NSP7	FALSE	FALSE	No	FALSE	Non-Synonymous	NA	TRUE	TRUE	FALSE	FALSE	FALSE	FALSE	TRUE	TRUE	TRUE	3884	1	NSP7:S25L
ERR4204400	12179	3	2	60.0	38.0	0	0.0	0.0	6124	60.0	60.0	436	60.0	60.0	0	NA	NA	NA	NA	6562	6562	354	0.8119266055045872	82	0.18807339449541285	436	0.0664431575739104	ERR4204400	3903.60405310504	2890	5113	AMPLICON	ILLUMINA	2020-03-01	Severe acute respiratory syndrome coronavirus 2	PAIRED	PUBLIC HEALTH ENGLAND (COLINDALE)	United Kingdom	Europe	none	['not provided']	0.0664431575739104	ERR4204400	ERR4204400	['not provided']	none	12179	G	T	G>T	orf1a	NSP8	GAT	TAT	11914	88	30	D	Y	G12179T;D30Y;orf1a;NSP8	FALSE	FALSE	No	FALSE	Non-Synonymous	NA	TRUE	TRUE	FALSE	FALSE	FALSE	FALSE	TRUE	TRUE	TRUE	3972	1	NSP8:D30Y
ERR4204400	13458	2	0	0.0	0.0	994	60.0	60.0	0	0.0	0.0	296	60.0	60.0	0	NA	NA	NA	NA	1290	1290	234	0.7905405405405406	62	0.20945945945945946	296	0.229457364341085	ERR4204400	3903.60405310504	2890	5113	AMPLICON	ILLUMINA	2020-03-01	Severe acute respiratory syndrome coronavirus 2	PAIRED	PUBLIC HEALTH ENGLAND (COLINDALE)	United Kingdom	Europe	none	['not provided']	0.229457364341085	ERR4204400	ERR4204400	['not provided']	none	13458	C	T	C>T	orf1a	NSP12	TCG	TTG	13193	18	6	S	L	C13458T;S6L;orf1a;NSP12	FALSE	FALSE	No	FALSE	Non-Synonymous	NA	TRUE	TRUE	FALSE	FALSE	FALSE	FALSE	TRUE	TRUE	FALSE	4398	1	NSP12:S6L
ERR4204400	14242	4	2	60.0	38.0	2	60.0	60.0	458	60.0	60.0	6986	60.0	60.0	0	NA	NA	NA	NA	7448	7448	356	0.777292576419214	102	0.22270742358078602	458	0.0614930182599356	ERR4204400	3903.60405310504	2890	5113	AMPLICON	ILLUMINA	2020-03-01	Severe acute respiratory syndrome coronavirus 2	PAIRED	PUBLIC HEALTH ENGLAND (COLINDALE)	United Kingdom	Europe	none	['not provided']	0.0614930182599356	ERR4204400	ERR4204400	['not provided']	none	14242	T	G	T>G	orf1b	NSP12	TGG	GGG	775	802	268	W	G	T14242G;W268G;orf1b;NSP12	FALSE	FALSE	No	FALSE	Non-Synonymous	NA	FALSE	TRUE	FALSE	FALSE	FALSE	FALSE	TRUE	TRUE	TRUE	259	1	NSP12:W268G
ERR4204400	14411	3	2	60.0	38.0	6037	60.0	60.0	0	0.0	0.0	1254	60.0	60.0	0	NA	NA	NA	NA	7293	7293	615	0.4904306220095694	639	0.5095693779904307	1254	0.171945701357466	ERR4204400	3903.60405310504	2890	5113	AMPLICON	ILLUMINA	2020-03-01	Severe acute respiratory syndrome coronavirus 2	PAIRED	PUBLIC HEALTH ENGLAND (COLINDALE)	United Kingdom	Europe	none	['not provided']	0.171945701357466	ERR4204400	ERR4204400	['not provided']	none	14411	C	T	C>T	orf1b	NSP12	ACA	ATA	944	971	324	T	I	C14411T;T324I;orf1b;NSP12	FALSE	FALSE	No	FALSE	Non-Synonymous	NA	TRUE	TRUE	FALSE	FALSE	FALSE	FALSE	FALSE	FALSE	TRUE	315	1	NSP12:T324I
ERR4204400	15401	2	0	0.0	0.0	0	0.0	0.0	4630	60.0	60.0	440	60.0	60.0	0	NA	NA	NA	NA	5070	5070	256	0.5818181818181818	184	0.41818181818181815	440	0.0867850098619329	ERR4204400	3903.60405310504	2890	5113	AMPLICON	ILLUMINA	2020-03-01	Severe acute respiratory syndrome coronavirus 2	PAIRED	PUBLIC HEALTH ENGLAND (COLINDALE)	United Kingdom	Europe	none	['not provided']	0.0867850098619329	ERR4204400	ERR4204400	['not provided']	none	15401	G	T	G>T	orf1b	NSP12	AGA	ATA	1934	1961	654	R	I	G15401T;R654I;orf1b;NSP12	FALSE	FALSE	No	FALSE	Non-Synonymous	NA	TRUE	TRUE	FALSE	TRUE	FALSE	FALSE	FALSE	FALSE	TRUE	645	1	NSP12:R654I
ERR4204400	15485	3	0	0.0	0.0	4886	60.0	60.0	2	60.0	60.0	422	60.0	60.0	0	NA	NA	NA	NA	5310	5310	222	0.5260663507109005	200	0.47393364928909953	422	0.0794726930320151	ERR4204400	3903.60405310504	2890	5113	AMPLICON	ILLUMINA	2020-03-01	Severe acute respiratory syndrome coronavirus 2	PAIRED	PUBLIC HEALTH ENGLAND (COLINDALE)	United Kingdom	Europe	none	['not provided']	0.0794726930320151	ERR4204400	ERR4204400	['not provided']	none	15485	C	T	C>T	orf1b	NSP12	TCA	TTA	2018	2045	682	S	L	C15485T;S682L;orf1b;NSP12	FALSE	FALSE	No	FALSE	Non-Synonymous	NA	TRUE	FALSE	FALSE	FALSE	FALSE	FALSE	FALSE	FALSE	FALSE	673	1	NSP12:S682L
ERR4204400	15766	3	0	0.0	0.0	2	60.0	60.0	7046	60.0	60.0	769	60.0	60.0	0	NA	NA	NA	NA	7817	7817	641	0.8335500650195059	128	0.16644993498049415	769	0.0983753358065754	ERR4204400	3903.60405310504	2890	5113	AMPLICON	ILLUMINA	2020-03-01	Severe acute respiratory syndrome coronavirus 2	PAIRED	PUBLIC HEALTH ENGLAND (COLINDALE)	United Kingdom	Europe	none	['not provided']	0.0983753358065754	ERR4204400	ERR4204400	['not provided']	none	15766	G	T	G>T	orf1b	NSP12	GTG	TTG	2299	2326	776	V	L	G15766T;V776L;orf1b;NSP12	FALSE	FALSE	No	FALSE	Non-Synonymous	NA	TRUE	TRUE	FALSE	FALSE	FALSE	FALSE	FALSE	FALSE	TRUE	767	1	NSP12:V776L
ERR4204400	15840	2	758	60.0	38.2	0	0.0	0.0	6437	60.0	60.0	0	0.0	0.0	0	NA	NA	NA	NA	7195	7195	500	0.6596306068601583	258	0.3403693931398417	758	0.105350938151494	ERR4204400	3903.60405310504	2890	5113	AMPLICON	ILLUMINA	2020-03-01	Severe acute respiratory syndrome coronavirus 2	PAIRED	PUBLIC HEALTH ENGLAND (COLINDALE)	United Kingdom	Europe	none	['not provided']	0.105350938151494	ERR4204400	ERR4204400	['not provided']	none	15840	G	A	G>A	orf1b	NSP12	TGG	TGA	2373	2400	800	W	Stop	G15840A;W800Stop;orf1b;NSP12	TRUE	FALSE	No	NA	Nonsense	NA	FALSE	TRUE	FALSE	FALSE	FALSE	FALSE	TRUE	TRUE	TRUE	791	1	NSP12:W800Stop
ERR4204400	15962	2	0	0.0	0.0	0	0.0	0.0	7278	60.0	60.0	525	60.0	60.0	0	NA	NA	NA	NA	7803	7803	407	0.7752380952380953	118	0.22476190476190477	525	0.067281814686659	ERR4204400	3903.60405310504	2890	5113	AMPLICON	ILLUMINA	2020-03-01	Severe acute respiratory syndrome coronavirus 2	PAIRED	PUBLIC HEALTH ENGLAND (COLINDALE)	United Kingdom	Europe	none	['not provided']	0.067281814686659	ERR4204400	ERR4204400	['not provided']	none	15962	G	T	G>T	orf1b	NSP12	GGC	GTC	2495	2522	841	G	V	G15962T;G841V;orf1b;NSP12	FALSE	FALSE	No	FALSE	Non-Synonymous	NA	TRUE	TRUE	FALSE	FALSE	FALSE	FALSE	FALSE	FALSE	TRUE	832	1	NSP12:G841V
ERR4204400	16443	2	0	0.0	0.0	2898	60.0	60.0	0	0.0	0.0	234	60.0	60.0	0	NA	NA	NA	NA	3132	3132	14	0.05982905982905983	220	0.9401709401709402	234	0.0747126436781609	ERR4204400	3903.60405310504	2890	5113	AMPLICON	ILLUMINA	2020-03-01	Severe acute respiratory syndrome coronavirus 2	PAIRED	PUBLIC HEALTH ENGLAND (COLINDALE)	United Kingdom	Europe	none	['not provided']	0.0747126436781609	ERR4204400	ERR4204400	['not provided']	none	16443	C	T	C>T	orf1b	NSP13	AGC	AGT	2976	207	69	S	S	C16443T;S69S;orf1b;NSP13	FALSE	FALSE	No	TRUE	Synonymous	NA	TRUE	TRUE	FALSE	FALSE	FALSE	FALSE	FALSE	FALSE	TRUE	992	1	NSP13:S69S
ERR4204400	16724	2	0	0.0	0.0	96	60.0	60.0	0	0.0	0.0	964	60.0	60.0	0	NA	NA	NA	NA	1060	1060	56	0.5833333333333334	40	0.4166666666666667	96	0.0905660377358491	ERR4204400	3903.60405310504	2890	5113	AMPLICON	ILLUMINA	2020-03-01	Severe acute respiratory syndrome coronavirus 2	PAIRED	PUBLIC HEALTH ENGLAND (COLINDALE)	United Kingdom	Europe	none	['not provided']	0.0905660377358491	ERR4204400	ERR4204400	['not provided']	none	16724	T	C	T>C	orf1b	NSP13	TTA	TCA	3257	488	163	L	S	T16724C;L163S;orf1b;NSP13	FALSE	FALSE	No	FALSE	Non-Synonymous	NA	FALSE	TRUE	FALSE	FALSE	FALSE	FALSE	TRUE	TRUE	TRUE	1086	1	NSP13:L163S
ERR4204400	16736	2	0	0.0	0.0	0	0.0	0.0	1164	60.0	60.0	110	60.0	60.0	0	NA	NA	NA	NA	1274	1274	60	0.5454545454545454	50	0.45454545454545453	110	0.0863422291993721	ERR4204400	3903.60405310504	2890	5113	AMPLICON	ILLUMINA	2020-03-01	Severe acute respiratory syndrome coronavirus 2	PAIRED	PUBLIC HEALTH ENGLAND (COLINDALE)	United Kingdom	Europe	none	['not provided']	0.0863422291993721	ERR4204400	ERR4204400	['not provided']	none	16736	G	T	G>T	orf1b	NSP13	TGG	TTG	3269	500	167	W	L	G16736T;W167L;orf1b;NSP13	FALSE	FALSE	No	FALSE	Non-Synonymous	NA	TRUE	TRUE	FALSE	FALSE	FALSE	FALSE	TRUE	TRUE	TRUE	1090	1	NSP13:W167L
ERR4204400	17035	2	0	0.0	0.0	0	0.0	0.0	6519	60.0	60.0	384	60.0	60.0	0	NA	NA	NA	NA	6903	6903	274	0.7135416666666666	110	0.2864583333333333	384	0.0556279878313777	ERR4204400	3903.60405310504	2890	5113	AMPLICON	ILLUMINA	2020-03-01	Severe acute respiratory syndrome coronavirus 2	PAIRED	PUBLIC HEALTH ENGLAND (COLINDALE)	United Kingdom	Europe	none	['not provided']	0.0556279878313777	ERR4204400	ERR4204400	['not provided']	none	17035	G	T	G>T	orf1b	NSP13	GCA	TCA	3568	799	267	A	S	G17035T;A267S;orf1b;NSP13	FALSE	FALSE	No	FALSE	Non-Synonymous	NA	TRUE	TRUE	FALSE	FALSE	FALSE	FALSE	TRUE	TRUE	TRUE	1190	1	NSP13:A267S
ERR4204400	17418	3	2	60.0	40.0	490	60.0	60.0	6335	60.0	60.0	0	0.0	0.0	0	NA	NA	NA	NA	6827	6827	228	0.46530612244897956	262	0.5346938775510204	490	0.0717738391680094	ERR4204400	3903.60405310504	2890	5113	AMPLICON	ILLUMINA	2020-03-01	Severe acute respiratory syndrome coronavirus 2	PAIRED	PUBLIC HEALTH ENGLAND (COLINDALE)	United Kingdom	Europe	none	['not provided']	0.0717738391680094	ERR4204400	ERR4204400	['not provided']	none	17418	G	C	G>C	orf1b	NSP13	AAG	AAC	3951	1182	394	K	N	G17418C;K394N;orf1b;NSP13	FALSE	FALSE	No	FALSE	Non-Synonymous	NA	TRUE	TRUE	FALSE	TRUE	FALSE	FALSE	FALSE	FALSE	TRUE	1317	1	NSP13:K394N
ERR4204400	18182	2	3288	60.0	38.5	0	0.0	0.0	0	0.0	0.0	226	60.0	60.0	0	NA	NA	NA	NA	3514	3514	166	0.7345132743362832	60	0.26548672566371684	226	0.064314171883893	ERR4204400	3903.60405310504	2890	5113	AMPLICON	ILLUMINA	2020-03-01	Severe acute respiratory syndrome coronavirus 2	PAIRED	PUBLIC HEALTH ENGLAND (COLINDALE)	United Kingdom	Europe	none	['not provided']	0.064314171883893	ERR4204400	ERR4204400	['not provided']	none	18182	A	T	A>T	orf1b	NSP14	GAC	GTC	4715	143	48	D	V	A18182T;D48V;orf1b;NSP14	FALSE	FALSE	No	FALSE	Non-Synonymous	NA	FALSE	TRUE	FALSE	FALSE	FALSE	FALSE	FALSE	FALSE	FALSE	1572	1	NSP14:D48V
ERR4204400	18928	2	0	0.0	0.0	4842	60.0	60.0	0	0.0	0.0	460	60.0	60.0	0	NA	NA	NA	NA	5302	5302	284	0.6173913043478261	176	0.3826086956521739	460	0.0867597133157299	ERR4204400	3903.60405310504	2890	5113	AMPLICON	ILLUMINA	2020-03-01	Severe acute respiratory syndrome coronavirus 2	PAIRED	PUBLIC HEALTH ENGLAND (COLINDALE)	United Kingdom	Europe	none	['not provided']	0.0867597133157299	ERR4204400	ERR4204400	['not provided']	none	18928	C	T	C>T	orf1b	NSP14	CCT	TCT	5461	889	297	P	S	C18928T;P297S;orf1b;NSP14	FALSE	FALSE	No	FALSE	Non-Synonymous	NA	TRUE	TRUE	FALSE	FALSE	FALSE	FALSE	TRUE	TRUE	TRUE	1821	1	NSP14:P297S
ERR4204400	20727	2	884	60.0	38.77	0	0.0	0.0	188	60.0	60.0	0	0.0	0.0	0	NA	NA	NA	NA	1072	1072	90	0.4787234042553192	98	0.5212765957446809	188	0.175373134328358	ERR4204400	3903.60405310504	2890	5113	AMPLICON	ILLUMINA	2020-03-01	Severe acute respiratory syndrome coronavirus 2	PAIRED	PUBLIC HEALTH ENGLAND (COLINDALE)	United Kingdom	Europe	none	['not provided']	0.175373134328358	ERR4204400	ERR4204400	['not provided']	none	20727	A	G	A>G	orf1b	NSP16	GAA	GAG	7260	69	23	E	E	A20727G;E23E;orf1b;NSP16	FALSE	FALSE	No	TRUE	Synonymous	NA	TRUE	FALSE	FALSE	FALSE	FALSE	FALSE	FALSE	FALSE	FALSE	2420	1	NSP16:E23E
ERR4204400	21349	2	0	0.0	0.0	46	60.0	60.0	0	0.0	0.0	404	60.0	60.0	0	NA	NA	NA	NA	450	450	4	0.08695652173913043	42	0.9130434782608695	46	0.102222222222222	ERR4204400	3903.60405310504	2890	5113	AMPLICON	ILLUMINA	2020-03-01	Severe acute respiratory syndrome coronavirus 2	PAIRED	PUBLIC HEALTH ENGLAND (COLINDALE)	United Kingdom	Europe	none	['not provided']	0.102222222222222	ERR4204400	ERR4204400	['not provided']	none	21349	T	C	T>C	orf1b	NSP16	TGG	CGG	7882	691	231	W	R	T21349C;W231R;orf1b;NSP16	FALSE	FALSE	No	FALSE	Non-Synonymous	NA	FALSE	TRUE	FALSE	TRUE	FALSE	FALSE	FALSE	FALSE	TRUE	2628	1	NSP16:W231R
ERR4204400	22932	2	0	0.0	0.0	0	0.0	0.0	5072	60.0	60.0	270	60.0	60.0	0	NA	NA	NA	NA	5342	5342	252	0.9333333333333333	18	0.06666666666666667	270	0.0505428678397604	ERR4204400	3903.60405310504	2890	5113	AMPLICON	ILLUMINA	2020-03-01	Severe acute respiratory syndrome coronavirus 2	PAIRED	PUBLIC HEALTH ENGLAND (COLINDALE)	United Kingdom	Europe	none	['not provided']	0.0505428678397604	ERR4204400	ERR4204400	['not provided']	none	22932	G	T	G>T	S	S	AGG	ATG	1370	1370	457	R	M	G22932T;R457M;S;S	FALSE	FALSE	No	FALSE	Non-Synonymous	RBD	FALSE	TRUE	FALSE	FALSE	FALSE	FALSE	FALSE	FALSE	FALSE	457	1	S:R457M
ERR4204400	23343	3	4	60.0	38.0	0	0.0	0.0	7227	60.0	60.0	500	60.0	60.0	0	NA	NA	NA	NA	7731	7731	408	0.816	92	0.184	500	0.0646746863277713	ERR4204400	3903.60405310504	2890	5113	AMPLICON	ILLUMINA	2020-03-01	Severe acute respiratory syndrome coronavirus 2	PAIRED	PUBLIC HEALTH ENGLAND (COLINDALE)	United Kingdom	Europe	none	['not provided']	0.0646746863277713	ERR4204400	ERR4204400	['not provided']	none	23343	G	T	G>T	S	S	GGT	GTT	1781	1781	594	G	V	G23343T;G594V;S;S	FALSE	FALSE	No	FALSE	Non-Synonymous	SD2	TRUE	TRUE	FALSE	FALSE	FALSE	FALSE	TRUE	TRUE	FALSE	594	1	S:G594V
ERR4204400	24023	3	0	0.0	0.0	6697	60.0	60.0	4	60.0	60.0	742	60.0	60.0	0	NA	NA	NA	NA	7443	7443	104	0.14016172506738545	638	0.8598382749326146	742	0.0996909848179497	ERR4204400	3903.60405310504	2890	5113	AMPLICON	ILLUMINA	2020-03-01	Severe acute respiratory syndrome coronavirus 2	PAIRED	PUBLIC HEALTH ENGLAND (COLINDALE)	United Kingdom	Europe	none	['not provided']	0.0996909848179497	ERR4204400	ERR4204400	['not provided']	none	24023	C	T	C>T	S	S	CTA	TTA	2461	2461	821	L	L	C24023T;L821L;S;S	FALSE	FALSE	No	TRUE	Synonymous	NA	TRUE	TRUE	FALSE	FALSE	FALSE	FALSE	TRUE	TRUE	TRUE	821	1	S:L821L
ERR4204400	24050	3	2	60.0	40.0	0	0.0	0.0	7143	60.0	60.0	515	60.0	60.0	0	NA	NA	NA	NA	7660	7660	77	0.14951456310679612	438	0.8504854368932039	515	0.0672323759791123	ERR4204400	3903.60405310504	2890	5113	AMPLICON	ILLUMINA	2020-03-01	Severe acute respiratory syndrome coronavirus 2	PAIRED	PUBLIC HEALTH ENGLAND (COLINDALE)	United Kingdom	Europe	none	['not provided']	0.0672323759791123	ERR4204400	ERR4204400	['not provided']	none	24050	G	T	G>T	S	S	GAT	TAT	2488	2488	830	D	Y	G24050T;D830Y;S;S	FALSE	FALSE	No	FALSE	Non-Synonymous	NA	TRUE	TRUE	FALSE	FALSE	FALSE	FALSE	TRUE	TRUE	TRUE	830	1	S:D830Y
ERR4204400	24657	3	4	60.0	36.0	669	60.0	60.0	7192	60.0	60.0	0	0.0	0.0	0	NA	NA	NA	NA	7865	7865	583	0.8714499252615845	86	0.12855007473841554	669	0.0850603941513032	ERR4204400	3903.60405310504	2890	5113	AMPLICON	ILLUMINA	2020-03-01	Severe acute respiratory syndrome coronavirus 2	PAIRED	PUBLIC HEALTH ENGLAND (COLINDALE)	United Kingdom	Europe	none	['not provided']	0.0850603941513032	ERR4204400	ERR4204400	['not provided']	none	24657	G	C	G>C	S	S	TGT	TCT	3095	3095	1032	C	S	G24657C;C1032S;S;S	FALSE	FALSE	No	FALSE	Non-Synonymous	CH-BH	FALSE	TRUE	FALSE	FALSE	FALSE	FALSE	TRUE	TRUE	TRUE	1032	1	S:C1032S
ERR4204400	24833	2	0	0.0	0.0	7122	60.0	60.0	0	0.0	0.0	611	60.0	60.0	0	NA	NA	NA	NA	7733	7733	567	0.9279869067103109	44	0.07201309328968904	611	0.0790120263804474	ERR4204400	3903.60405310504	2890	5113	AMPLICON	ILLUMINA	2020-03-01	Severe acute respiratory syndrome coronavirus 2	PAIRED	PUBLIC HEALTH ENGLAND (COLINDALE)	United Kingdom	Europe	none	['not provided']	0.0790120263804474	ERR4204400	ERR4204400	['not provided']	none	24833	C	T	C>T	S	S	CGT	TGT	3271	3271	1091	R	C	C24833T;R1091C;S;S	FALSE	FALSE	No	FALSE	Non-Synonymous	SD3	TRUE	TRUE	FALSE	FALSE	FALSE	FALSE	FALSE	FALSE	FALSE	1091	1	S:R1091C
ERR4204400	25106	2	407	60.0	38.61	0	0.0	0.0	7476	60.0	60.0	0	0.0	0.0	0	NA	NA	NA	NA	7887	7887	293	0.7199017199017199	114	0.2800982800982801	407	0.0516039051603905	ERR4204400	3903.60405310504	2890	5113	AMPLICON	ILLUMINA	2020-03-01	Severe acute respiratory syndrome coronavirus 2	PAIRED	PUBLIC HEALTH ENGLAND (COLINDALE)	United Kingdom	Europe	none	['not provided']	0.0516039051603905	ERR4204400	ERR4204400	['not provided']	none	25106	G	A	G>A	S	S	GAA	AAA	3544	3544	1182	E	K	G25106A;E1182K;S;S	FALSE	FALSE	No	FALSE	Non-Synonymous	HR2-TM-CT	TRUE	TRUE	FALSE	FALSE	FALSE	FALSE	TRUE	TRUE	FALSE	1182	1	S:E1182K
ERR4204400	26309	2	0	0.0	0.0	3422	60.0	60.0	0	0.0	0.0	202	60.0	60.0	0	NA	NA	NA	NA	3624	3624	78	0.38613861386138615	124	0.6138613861386139	202	0.0557395143487859	ERR4204400	3903.60405310504	2890	5113	AMPLICON	ILLUMINA	2020-03-01	Severe acute respiratory syndrome coronavirus 2	PAIRED	PUBLIC HEALTH ENGLAND (COLINDALE)	United Kingdom	Europe	none	['not provided']	0.0557395143487859	ERR4204400	ERR4204400	['not provided']	none	26309	C	T	C>T	E	E	GCT	GTT	65	65	22	A	V	C26309T;A22V;E;E	FALSE	FALSE	No	FALSE	Non-Synonymous	NA	TRUE	TRUE	FALSE	FALSE	FALSE	FALSE	TRUE	TRUE	FALSE	22	1	E:A22V
ERR4204400	26325	2	0	0.0	0.0	0	0.0	0.0	3510	60.0	60.0	192	60.0	60.0	0	NA	NA	NA	NA	3702	3702	88	0.4583333333333333	104	0.5416666666666666	192	0.0518638573743922	ERR4204400	3903.60405310504	2890	5113	AMPLICON	ILLUMINA	2020-03-01	Severe acute respiratory syndrome coronavirus 2	PAIRED	PUBLIC HEALTH ENGLAND (COLINDALE)	United Kingdom	Europe	none	['not provided']	0.0518638573743922	ERR4204400	ERR4204400	['not provided']	none	26325	G	T	G>T	E	E	TTG	TTT	81	81	27	L	F	G26325T;L27F;E;E	FALSE	FALSE	No	FALSE	Non-Synonymous	NA	FALSE	FALSE	FALSE	FALSE	FALSE	FALSE	FALSE	FALSE	FALSE	27	1	E:L27F
ERR4204400	26530	3	2544	60.0	38.6	164	60.0	60.0	0	0.0	0.0	2	60.0	60.0	0	NA	NA	NA	NA	2710	2710	152	0.926829268292683	12	0.07317073170731707	164	0.0605166051660517	ERR4204400	3903.60405310504	2890	5113	AMPLICON	ILLUMINA	2020-03-01	Severe acute respiratory syndrome coronavirus 2	PAIRED	PUBLIC HEALTH ENGLAND (COLINDALE)	United Kingdom	Europe	none	['not provided']	0.0605166051660517	ERR4204400	ERR4204400	['not provided']	none	26530	A	C	A>C	M	M	GAT	GCT	8	8	3	D	A	A26530C;D3A;M;M	FALSE	FALSE	No	FALSE	Non-Synonymous	NA	TRUE	TRUE	FALSE	FALSE	FALSE	FALSE	TRUE	TRUE	FALSE	3	1	M:D3A
ERR4204400	26894	2	0	0.0	0.0	7000	60.0	60.0	0	0.0	0.0	840	59.98	59.98	0	NA	NA	NA	NA	7840	7840	636	0.7571428571428571	204	0.24285714285714285	840	0.107142857142857	ERR4204400	3903.60405310504	2890	5113	AMPLICON	ILLUMINA	2020-03-01	Severe acute respiratory syndrome coronavirus 2	PAIRED	PUBLIC HEALTH ENGLAND (COLINDALE)	United Kingdom	Europe	none	['not provided']	0.107142857142857	ERR4204400	ERR4204400	['not provided']	none	26894	C	T	C>T	M	M	CTC	CTT	372	372	124	L	L	C26894T;L124L;M;M	FALSE	FALSE	No	TRUE	Synonymous	NA	TRUE	TRUE	FALSE	FALSE	FALSE	FALSE	TRUE	TRUE	TRUE	124	1	M:L124L
ERR4204400	26959	3	4	60.0	35.0	0	0.0	0.0	7211	60.0	60.0	424	60.0	60.0	0	NA	NA	NA	NA	7639	7639	338	0.7971698113207547	86	0.2028301886792453	424	0.0555046472051316	ERR4204400	3903.60405310504	2890	5113	AMPLICON	ILLUMINA	2020-03-01	Severe acute respiratory syndrome coronavirus 2	PAIRED	PUBLIC HEALTH ENGLAND (COLINDALE)	United Kingdom	Europe	none	['not provided']	0.0555046472051316	ERR4204400	ERR4204400	['not provided']	none	26959	G	T	G>T	M	M	CGT	CTT	437	437	146	R	L	G26959T;R146L;M;M	FALSE	FALSE	No	FALSE	Non-Synonymous	NA	TRUE	TRUE	FALSE	FALSE	FALSE	FALSE	TRUE	TRUE	FALSE	146	1	M:R146L
ERR4204400	28556	2	0	0.0	0.0	1300	60.0	60.0	0	0.0	0.0	150	60.0	60.0	0	NA	NA	NA	NA	1450	1450	108	0.72	42	0.28	150	0.103448275862069	ERR4204400	3903.60405310504	2890	5113	AMPLICON	ILLUMINA	2020-03-01	Severe acute respiratory syndrome coronavirus 2	PAIRED	PUBLIC HEALTH ENGLAND (COLINDALE)	United Kingdom	Europe	none	['not provided']	0.103448275862069	ERR4204400	ERR4204400	['not provided']	none	28556	C	T	C>T	N	N	CGT	TGT	283	283	95	R	C	C28556T;R95C;N;N	FALSE	FALSE	No	FALSE	Non-Synonymous	NA	TRUE	TRUE	FALSE	FALSE	FALSE	FALSE	TRUE	TRUE	FALSE	95	1	N:R95C
ERR4204400	29274	2	0	0.0	0.0	2414	60.0	60.0	0	0.0	0.0	318	60.0	60.0	0	NA	NA	NA	NA	2732	2732	16	0.050314465408805034	302	0.949685534591195	318	0.116398243045388	ERR4204400	3903.60405310504	2890	5113	AMPLICON	ILLUMINA	2020-03-01	Severe acute respiratory syndrome coronavirus 2	PAIRED	PUBLIC HEALTH ENGLAND (COLINDALE)	United Kingdom	Europe	none	['not provided']	0.116398243045388	ERR4204400	ERR4204400	['not provided']	none	29274	C	T	C>T	N	N	ACA	ATA	1001	1001	334	T	I	C29274T;T334I;N;N	FALSE	FALSE	No	FALSE	Non-Synonymous	NA	TRUE	TRUE	FALSE	FALSE	FALSE	FALSE	TRUE	FALSE	FALSE	334	1	N:T334I
ERR4204402	2480	1	0	0.0	0.0	0	0.0	0.0	158	60.0	60.0	0	0.0	0.0	0	NA	NA	NA	NA	158	158	76	0.4810126582278481	82	0.5189873417721519	158	1	ERR4204402	5232.93957128047	1451	3713	AMPLICON	ILLUMINA	2020-03-10	Severe acute respiratory syndrome coronavirus 2	PAIRED	PUBLIC HEALTH ENGLAND (COLINDALE)	United Kingdom	Europe	none	['not provided']	1	ERR4204402	ERR4204402	['not provided']	none	2480	A	G	A>G	orf1a	NSP2	ATT	GTT	2215	1675	559	I	V	A2480G;I559V;orf1a;NSP2	FALSE	FALSE	Yes	FALSE	Non-Synonymous	NA	TRUE	TRUE	FALSE	FALSE	FALSE	FALSE	TRUE	TRUE	FALSE	739	1	NSP2:I559V
ERR4204402	2558	1	0	0.0	0.0	0	0.0	0.0	0	0.0	0.0	174	60.0	60.0	0	NA	NA	NA	NA	174	174	80	0.45977011494252873	94	0.5402298850574713	174	1	ERR4204402	5232.93957128047	1451	3713	AMPLICON	ILLUMINA	2020-03-10	Severe acute respiratory syndrome coronavirus 2	PAIRED	PUBLIC HEALTH ENGLAND (COLINDALE)	United Kingdom	Europe	none	['not provided']	1	ERR4204402	ERR4204402	['not provided']	none	2558	C	T	C>T	orf1a	NSP2	CCA	TCA	2293	1753	585	P	S	C2558T;P585S;orf1a;NSP2	FALSE	FALSE	Yes	FALSE	Non-Synonymous	NA	TRUE	TRUE	FALSE	FALSE	FALSE	FALSE	TRUE	TRUE	FALSE	765	1	NSP2:P585S
ERR4204402	11074	3	0	0.0	0.0	6	60.0	60.0	2	60.0	60.0	6946	59.75	59.75	0	NA	NA	NA	NA	7826	7826	5957	0.8576158940397351	989	0.1423841059602649	6946	0.887554306158957	ERR4204402	5232.93957128047	1451	3713	AMPLICON	ILLUMINA	2020-03-10	Severe acute respiratory syndrome coronavirus 2	PAIRED	PUBLIC HEALTH ENGLAND (COLINDALE)	United Kingdom	Europe	none	['not provided']	0.887554306158957	ERR4204402	ERR4204402	['not provided']	none	11074	C	T	C>T	orf1a	NSP6	TTC	TTT	10809	102	34	F	F	C11074T;F34F;orf1a;NSP6	FALSE	FALSE	Yes	TRUE	Synonymous	NA	TRUE	TRUE	FALSE	TRUE	FALSE	FALSE	FALSE	FALSE	FALSE	3603	1	NSP6:F34F
ERR4204402	11083	3	2	60.0	38.0	0	0.0	0.0	2	60.0	60.0	6829	59.72	59.72	0	NA	NA	NA	NA	6835	6835	5712	0.8364328598623517	1117	0.16356714013764825	6829	0.99912216532553	ERR4204402	5232.93957128047	1451	3713	AMPLICON	ILLUMINA	2020-03-10	Severe acute respiratory syndrome coronavirus 2	PAIRED	PUBLIC HEALTH ENGLAND (COLINDALE)	United Kingdom	Europe	none	['not provided']	0.99912216532553	ERR4204402	ERR4204402	['not provided']	none	11083	G	T	G>T	orf1a	NSP6	TTG	TTT	10818	111	37	L	F	G11083T;L37F;orf1a;NSP6	FALSE	FALSE	Yes	FALSE	Non-Synonymous	NA	TRUE	TRUE	FALSE	FALSE	FALSE	FALSE	FALSE	FALSE	FALSE	3606	1	NSP6:L37F
ERR4204402	14805	1	0	0.0	0.0	0	0.0	0.0	0	0.0	0.0	2730	60.0	60.0	0	NA	NA	NA	NA	2732	2732	670	0.2454212454212454	2060	0.7545787545787546	2730	0.999267935578331	ERR4204402	5232.93957128047	1451	3713	AMPLICON	ILLUMINA	2020-03-10	Severe acute respiratory syndrome coronavirus 2	PAIRED	PUBLIC HEALTH ENGLAND (COLINDALE)	United Kingdom	Europe	none	['not provided']	0.999267935578331	ERR4204402	ERR4204402	['not provided']	none	14805	C	T	C>T	orf1b	NSP12	TAC	TAT	1338	1365	455	Y	Y	C14805T;Y455Y;orf1b;NSP12	FALSE	FALSE	Yes	TRUE	Synonymous	NA	TRUE	TRUE	FALSE	FALSE	FALSE	FALSE	FALSE	FALSE	TRUE	446	1	NSP12:Y455Y
ERR4204406	514	2	0	0.0	0.0	4438	60.0	60.0	0	0.0	0.0	4	60.0	60.0	0	NA	NA	NA	NA	4456	4456	2578	0.5808922938260478	1860	0.4191077061739522	4438	0.995960502692998	ERR4204406	2882.2256295355	2462	4313	AMPLICON	ILLUMINA	2020-02-27	Severe acute respiratory syndrome coronavirus 2	PAIRED	PUBLIC HEALTH ENGLAND (COLINDALE)	United Kingdom	Europe	none	['not provided']	0.995960502692998	ERR4204406	ERR4204406	['not provided']	none	514	T	C	T>C	orf1a	NSP1	CAT	CAC	249	249	83	H	H	T514C;H83H;orf1a;NSP1	FALSE	FALSE	Yes	TRUE	Synonymous	NA	TRUE	TRUE	FALSE	FALSE	FALSE	FALSE	TRUE	FALSE	FALSE	83	1	NSP1:H83H
ERR4204418	2480	1	0	0.0	0.0	0	0.0	0.0	886	60.0	60.0	0	0.0	0.0	0	NA	NA	NA	NA	886	886	468	0.5282167042889391	418	0.4717832957110609	886	1	ERR4204418	5430.21181821222	1556	3072	AMPLICON	ILLUMINA	2020-04-06	Severe acute respiratory syndrome coronavirus 2	PAIRED	PUBLIC HEALTH ENGLAND (COLINDALE)	United Kingdom	Europe	none	['not provided']	1	ERR4204418	ERR4204418	['not provided']	none	2480	A	G	A>G	orf1a	NSP2	ATT	GTT	2215	1675	559	I	V	A2480G;I559V;orf1a;NSP2	FALSE	FALSE	Yes	FALSE	Non-Synonymous	NA	TRUE	TRUE	FALSE	FALSE	FALSE	FALSE	TRUE	TRUE	FALSE	739	1	NSP2:I559V
ERR4204418	2558	1	0	0.0	0.0	0	0.0	0.0	0	0.0	0.0	802	60.0	60.0	0	NA	NA	NA	NA	802	802	358	0.4463840399002494	444	0.5536159600997507	802	1	ERR4204418	5430.21181821222	1556	3072	AMPLICON	ILLUMINA	2020-04-06	Severe acute respiratory syndrome coronavirus 2	PAIRED	PUBLIC HEALTH ENGLAND (COLINDALE)	United Kingdom	Europe	none	['not provided']	1	ERR4204418	ERR4204418	['not provided']	none	2558	C	T	C>T	orf1a	NSP2	CCA	TCA	2293	1753	585	P	S	C2558T;P585S;orf1a;NSP2	FALSE	FALSE	Yes	FALSE	Non-Synonymous	NA	TRUE	TRUE	FALSE	FALSE	FALSE	FALSE	TRUE	TRUE	FALSE	765	1	NSP2:P585S
ERR4204418	7011	1	0	0.0	0.0	0	0.0	0.0	0	0.0	0.0	128	59.86	59.86	0	NA	NA	NA	NA	128	128	30	0.234375	98	0.765625	128	1	ERR4204418	5430.21181821222	1556	3072	AMPLICON	ILLUMINA	2020-04-06	Severe acute respiratory syndrome coronavirus 2	PAIRED	PUBLIC HEALTH ENGLAND (COLINDALE)	United Kingdom	Europe	none	['not provided']	1	ERR4204418	ERR4204418	['not provided']	none	7011	C	T	C>T	orf1a	NSP3	GCT	GTT	6746	4292	1431	A	V	C7011T;A1431V;orf1a;NSP3	FALSE	FALSE	Yes	FALSE	Non-Synonymous	NA	TRUE	TRUE	FALSE	FALSE	FALSE	FALSE	FALSE	FALSE	FALSE	2249	1	NSP3:A1431V
ERR4204418	11405	2	7318	60.0	38.34	0	0.0	0.0	6	60.0	60.0	0	0.0	0.0	0	NA	NA	NA	NA	7324	7324	6659	0.9099480732440558	659	0.09005192675594424	7318	0.999180775532496	ERR4204418	5430.21181821222	1556	3072	AMPLICON	ILLUMINA	2020-04-06	Severe acute respiratory syndrome coronavirus 2	PAIRED	PUBLIC HEALTH ENGLAND (COLINDALE)	United Kingdom	Europe	none	['not provided']	0.999180775532496	ERR4204418	ERR4204418	['not provided']	none	11405	G	A	G>A	orf1a	NSP6	GTC	ATC	11140	433	145	V	I	G11405A;V145I;orf1a;NSP6	FALSE	FALSE	Yes	FALSE	Non-Synonymous	NA	TRUE	FALSE	FALSE	FALSE	FALSE	FALSE	FALSE	FALSE	FALSE	3714	1	NSP6:V145I
ERR4204418	14805	1	0	0.0	0.0	0	0.0	0.0	0	0.0	0.0	3500	60.0	60.0	0	NA	NA	NA	NA	3500	3500	948	0.27085714285714285	2552	0.7291428571428571	3500	1	ERR4204418	5430.21181821222	1556	3072	AMPLICON	ILLUMINA	2020-04-06	Severe acute respiratory syndrome coronavirus 2	PAIRED	PUBLIC HEALTH ENGLAND (COLINDALE)	United Kingdom	Europe	none	['not provided']	1	ERR4204418	ERR4204418	['not provided']	none	14805	C	T	C>T	orf1b	NSP12	TAC	TAT	1338	1365	455	Y	Y	C14805T;Y455Y;orf1b;NSP12	FALSE	FALSE	Yes	TRUE	Synonymous	NA	TRUE	TRUE	FALSE	FALSE	FALSE	FALSE	FALSE	FALSE	TRUE	446	1	NSP12:Y455Y
ERR4204418	19895	1	0	0.0	0.0	0	0.0	0.0	0	0.0	0.0	348	60.0	60.0	0	NA	NA	NA	NA	348	348	212	0.6091954022988506	136	0.39080459770114945	348	1	ERR4204418	5430.21181821222	1556	3072	AMPLICON	ILLUMINA	2020-04-06	Severe acute respiratory syndrome coronavirus 2	PAIRED	PUBLIC HEALTH ENGLAND (COLINDALE)	United Kingdom	Europe	none	['not provided']	1	ERR4204418	ERR4204418	['not provided']	none	19895	C	T	C>T	orf1b	NSP15	GCT	GTT	6428	275	92	A	V	C19895T;A92V;orf1b;NSP15	FALSE	FALSE	Yes	FALSE	Non-Synonymous	NA	TRUE	TRUE	FALSE	FALSE	FALSE	FALSE	FALSE	FALSE	FALSE	2143	1	NSP15:A92V
ERR4204418	21691	2	0	0.0	0.0	1262	60.0	60.0	0	0.0	0.0	474	60.0	60.0	0	NA	NA	NA	NA	1736	1736	364	0.7679324894514767	110	0.2320675105485232	474	0.273041474654378	ERR4204418	5430.21181821222	1556	3072	AMPLICON	ILLUMINA	2020-04-06	Severe acute respiratory syndrome coronavirus 2	PAIRED	PUBLIC HEALTH ENGLAND (COLINDALE)	United Kingdom	Europe	none	['not provided']	0.273041474654378	ERR4204418	ERR4204418	['not provided']	none	21691	C	T	C>T	S	S	TTC	TTT	129	129	43	F	F	C21691T;F43F;S;S	FALSE	FALSE	No	TRUE	Synonymous	NTD	TRUE	TRUE	FALSE	FALSE	FALSE	FALSE	FALSE	FALSE	FALSE	43	1	S:F43F
ERR4204418	24007	2	0	0.0	0.0	0	0.0	0.0	7193	60.0	60.0	514	60.0	60.0	0	NA	NA	NA	NA	7707	7707	348	0.6770428015564203	166	0.3229571984435798	514	0.0666926171013364	ERR4204418	5430.21181821222	1556	3072	AMPLICON	ILLUMINA	2020-04-06	Severe acute respiratory syndrome coronavirus 2	PAIRED	PUBLIC HEALTH ENGLAND (COLINDALE)	United Kingdom	Europe	none	['not provided']	0.0666926171013364	ERR4204418	ERR4204418	['not provided']	none	24007	G	T	G>T	S	S	AGG	AGT	2445	2445	815	R	S	G24007T;R815S;S;S	FALSE	FALSE	No	FALSE	Non-Synonymous	NA	TRUE	TRUE	FALSE	FALSE	FALSE	FALSE	FALSE	FALSE	TRUE	815	1	S:R815S
ERR4204418	28869	1	0	0.0	0.0	0	0.0	0.0	0	0.0	0.0	6006	60.0	60.0	0	NA	NA	NA	NA	6006	6006	3266	0.5437895437895438	2740	0.4562104562104562	6006	1	ERR4204418	5430.21181821222	1556	3072	AMPLICON	ILLUMINA	2020-04-06	Severe acute respiratory syndrome coronavirus 2	PAIRED	PUBLIC HEALTH ENGLAND (COLINDALE)	United Kingdom	Europe	none	['not provided']	1	ERR4204418	ERR4204418	['not provided']	none	28869	C	T	C>T	N	N	CCA	CTA	596	596	199	P	L	C28869T;P199L;N;N	FALSE	FALSE	Yes	FALSE	Non-Synonymous	NA	TRUE	TRUE	FALSE	FALSE	FALSE	FALSE	TRUE	TRUE	FALSE	199	1	N:P199L
ERR4204420	627	3	0	0.0	0.0	2	60.0	60.0	422	60.0	60.0	6941	60.0	60.0	0	NA	NA	NA	NA	7367	7367	302	0.7156398104265402	120	0.2843601895734597	422	0.0572824759060676	ERR4204420	5094.25154666756	836	2818	AMPLICON	ILLUMINA	2020-04-02	Severe acute respiratory syndrome coronavirus 2	PAIRED	PUBLIC HEALTH ENGLAND (COLINDALE)	United Kingdom	Europe	none	['not provided']	0.0572824759060676	ERR4204420	ERR4204420	['not provided']	none	627	T	G	T>G	orf1a	NSP1	GTT	GGT	362	362	121	V	G	T627G;V121G;orf1a;NSP1	FALSE	FALSE	No	FALSE	Non-Synonymous	NA	FALSE	TRUE	FALSE	FALSE	FALSE	FALSE	FALSE	FALSE	FALSE	121	1	NSP1:V121G
ERR4204420	1511	2	0	0.0	0.0	434	60.0	60.0	0	0.0	0.0	7458	60.0	60.0	0	NA	NA	NA	NA	7892	7892	318	0.7327188940092166	116	0.2672811059907834	434	0.0549923973644197	ERR4204420	5094.25154666756	836	2818	AMPLICON	ILLUMINA	2020-04-02	Severe acute respiratory syndrome coronavirus 2	PAIRED	PUBLIC HEALTH ENGLAND (COLINDALE)	United Kingdom	Europe	none	['not provided']	0.0549923973644197	ERR4204420	ERR4204420	['not provided']	none	1511	T	C	T>C	orf1a	NSP2	TGC	CGC	1246	706	236	C	R	T1511C;C236R;orf1a;NSP2	FALSE	FALSE	No	FALSE	Non-Synonymous	NA	FALSE	FALSE	FALSE	FALSE	FALSE	FALSE	FALSE	FALSE	FALSE	416	1	NSP2:C236R
ERR4204420	1606	2	0	0.0	0.0	238	60.0	60.0	0	0.0	0.0	112	60.0	60.0	0	NA	NA	NA	NA	352	352	86	0.36134453781512604	152	0.6386554621848739	238	0.676136363636364	ERR4204420	5094.25154666756	836	2818	AMPLICON	ILLUMINA	2020-04-02	Severe acute respiratory syndrome coronavirus 2	PAIRED	PUBLIC HEALTH ENGLAND (COLINDALE)	United Kingdom	Europe	none	['not provided']	0.676136363636364	ERR4204420	ERR4204420	['not provided']	none	1606	T	C	T>C	orf1a	NSP2	AAT	AAC	1341	801	267	N	N	T1606C;N267N;orf1a;NSP2	FALSE	FALSE	No	TRUE	Synonymous	NA	TRUE	TRUE	FALSE	FALSE	FALSE	FALSE	TRUE	TRUE	FALSE	447	1	NSP2:N267N
ERR4204420	1607	3	224	60.0	38.33	0	0.0	0.0	2	60.0	60.0	2	60.0	60.0	0	NA	NA	NA	NA	228	228	72	0.32142857142857145	152	0.6785714285714286	224	0.982456140350877	ERR4204420	5094.25154666756	836	2818	AMPLICON	ILLUMINA	2020-04-02	Severe acute respiratory syndrome coronavirus 2	PAIRED	PUBLIC HEALTH ENGLAND (COLINDALE)	United Kingdom	Europe	none	['not provided']	0.982456140350877	ERR4204420	ERR4204420	['not provided']	none	1607	G	A	G>A	orf1a	NSP2	GAC	AAC	1342	802	268	D	N	G1607A;D268N;orf1a;NSP2	FALSE	FALSE	Yes	FALSE	Non-Synonymous	NA	TRUE	TRUE	FALSE	FALSE	FALSE	FALSE	TRUE	TRUE	FALSE	448	1	NSP2:D268N
ERR4204420	1895	2	0	0.0	0.0	0	0.0	0.0	1873	60.0	60.0	390	60.0	60.0	0	NA	NA	NA	NA	2265	2265	42	0.1076923076923077	348	0.8923076923076924	390	0.172185430463576	ERR4204420	5094.25154666756	836	2818	AMPLICON	ILLUMINA	2020-04-02	Severe acute respiratory syndrome coronavirus 2	PAIRED	PUBLIC HEALTH ENGLAND (COLINDALE)	United Kingdom	Europe	none	['not provided']	0.172185430463576	ERR4204420	ERR4204420	['not provided']	none	1895	G	T	G>T	orf1a	NSP2	GTA	TTA	1630	1090	364	V	L	G1895T;V364L;orf1a;NSP2	FALSE	FALSE	No	FALSE	Non-Synonymous	NA	TRUE	TRUE	FALSE	FALSE	FALSE	FALSE	FALSE	FALSE	FALSE	544	1	NSP2:V364L
ERR4204420	2875	2	0	0.0	0.0	0	0.0	0.0	3002	60.0	60.0	290	60.0	60.0	0	NA	NA	NA	NA	3292	3292	262	0.903448275862069	28	0.09655172413793103	290	0.0880923450789793	ERR4204420	5094.25154666756	836	2818	AMPLICON	ILLUMINA	2020-04-02	Severe acute respiratory syndrome coronavirus 2	PAIRED	PUBLIC HEALTH ENGLAND (COLINDALE)	United Kingdom	Europe	none	['not provided']	0.0880923450789793	ERR4204420	ERR4204420	['not provided']	none	2875	G	T	G>T	orf1a	NSP3	GAG	GAT	2610	156	52	E	D	G2875T;E52D;orf1a;NSP3	FALSE	FALSE	No	FALSE	Non-Synonymous	NA	TRUE	TRUE	FALSE	FALSE	FALSE	FALSE	TRUE	TRUE	FALSE	870	1	NSP3:E52D
ERR4204420	3000	2	0	0.0	0.0	0	0.0	0.0	6054	60.0	60.0	366	60.0	60.0	0	NA	NA	NA	NA	6420	6420	296	0.8087431693989071	70	0.1912568306010929	366	0.0570093457943925	ERR4204420	5094.25154666756	836	2818	AMPLICON	ILLUMINA	2020-04-02	Severe acute respiratory syndrome coronavirus 2	PAIRED	PUBLIC HEALTH ENGLAND (COLINDALE)	United Kingdom	Europe	none	['not provided']	0.0570093457943925	ERR4204420	ERR4204420	['not provided']	none	3000	G	T	G>T	orf1a	NSP3	GGT	GTT	2735	281	94	G	V	G3000T;G94V;orf1a;NSP3	FALSE	FALSE	No	FALSE	Non-Synonymous	NA	TRUE	TRUE	FALSE	FALSE	FALSE	FALSE	TRUE	TRUE	TRUE	912	1	NSP3:G94V
ERR4204420	3287	2	0	0.0	0.0	0	0.0	0.0	5334	60.0	60.0	586	60.0	60.0	0	NA	NA	NA	NA	5920	5920	188	0.32081911262798635	398	0.6791808873720137	586	0.0989864864864865	ERR4204420	5094.25154666756	836	2818	AMPLICON	ILLUMINA	2020-04-02	Severe acute respiratory syndrome coronavirus 2	PAIRED	PUBLIC HEALTH ENGLAND (COLINDALE)	United Kingdom	Europe	none	['not provided']	0.0989864864864865	ERR4204420	ERR4204420	['not provided']	none	3287	G	T	G>T	orf1a	NSP3	GTT	TTT	3022	568	190	V	F	G3287T;V190F;orf1a;NSP3	FALSE	FALSE	No	FALSE	Non-Synonymous	NA	FALSE	TRUE	FALSE	FALSE	FALSE	FALSE	TRUE	FALSE	FALSE	1008	1	NSP3:V190F
ERR4204420	4276	2	0	0.0	0.0	5448	60.0	60.0	0	0.0	0.0	1612	60.0	60.0	0	NA	NA	NA	NA	7060	7060	836	0.5186104218362283	776	0.4813895781637717	1612	0.228328611898017	ERR4204420	5094.25154666756	836	2818	AMPLICON	ILLUMINA	2020-04-02	Severe acute respiratory syndrome coronavirus 2	PAIRED	PUBLIC HEALTH ENGLAND (COLINDALE)	United Kingdom	Europe	none	['not provided']	0.228328611898017	ERR4204420	ERR4204420	['not provided']	none	4276	C	T	C>T	orf1a	NSP3	TAC	TAT	4011	1557	519	Y	Y	C4276T;Y519Y;orf1a;NSP3	FALSE	FALSE	No	TRUE	Synonymous	NA	TRUE	TRUE	FALSE	FALSE	FALSE	FALSE	FALSE	FALSE	FALSE	1337	1	NSP3:Y519Y
ERR4204420	4881	2	0	0.0	0.0	0	0.0	0.0	2406	60.0	60.0	152	60.0	60.0	0	NA	NA	NA	NA	2558	2558	80	0.5263157894736842	72	0.47368421052631576	152	0.0594214229867084	ERR4204420	5094.25154666756	836	2818	AMPLICON	ILLUMINA	2020-04-02	Severe acute respiratory syndrome coronavirus 2	PAIRED	PUBLIC HEALTH ENGLAND (COLINDALE)	United Kingdom	Europe	none	['not provided']	0.0594214229867084	ERR4204420	ERR4204420	['not provided']	none	4881	G	T	G>T	orf1a	NSP3	AGT	ATT	4616	2162	721	S	I	G4881T;S721I;orf1a;NSP3	FALSE	FALSE	No	FALSE	Non-Synonymous	NA	TRUE	TRUE	FALSE	FALSE	FALSE	FALSE	TRUE	FALSE	FALSE	1539	1	NSP3:S721I
ERR4204420	5915	2	462	60.0	38.17	0	0.0	0.0	0	0.0	0.0	6715	60.0	60.0	0	NA	NA	NA	NA	7177	7177	170	0.36796536796536794	292	0.6320346320346321	462	0.0643723004040685	ERR4204420	5094.25154666756	836	2818	AMPLICON	ILLUMINA	2020-04-02	Severe acute respiratory syndrome coronavirus 2	PAIRED	PUBLIC HEALTH ENGLAND (COLINDALE)	United Kingdom	Europe	none	['not provided']	0.0643723004040685	ERR4204420	ERR4204420	['not provided']	none	5915	T	A	T>A	orf1a	NSP3	TTG	ATG	5650	3196	1066	L	M	T5915A;L1066M;orf1a;NSP3	FALSE	FALSE	No	FALSE	Non-Synonymous	NA	FALSE	TRUE	FALSE	FALSE	FALSE	FALSE	TRUE	TRUE	FALSE	1884	1	NSP3:L1066M
ERR4204420	7090	2	0	0.0	0.0	0	0.0	0.0	988	60.0	60.0	3260	60.0	60.0	0	NA	NA	NA	NA	4248	4248	964	0.9757085020242915	24	0.024291497975708502	988	0.232580037664783	ERR4204420	5094.25154666756	836	2818	AMPLICON	ILLUMINA	2020-04-02	Severe acute respiratory syndrome coronavirus 2	PAIRED	PUBLIC HEALTH ENGLAND (COLINDALE)	United Kingdom	Europe	none	['not provided']	0.232580037664783	ERR4204420	ERR4204420	['not provided']	none	7090	T	G	T>G	orf1a	NSP3	AAT	AAG	6825	4371	1457	N	K	T7090G;N1457K;orf1a;NSP3	FALSE	FALSE	No	FALSE	Non-Synonymous	NA	TRUE	TRUE	FALSE	FALSE	FALSE	FALSE	TRUE	TRUE	FALSE	2275	1	NSP3:N1457K
ERR4204420	13716	2	0	0.0	0.0	7869	60.0	60.0	0	0.0	0.0	8	60.0	60.0	0	NA	NA	NA	NA	7877	7877	6685	0.8495361545304358	1184	0.15046384546956412	7869	0.998984384918116	ERR4204420	5094.25154666756	836	2818	AMPLICON	ILLUMINA	2020-04-02	Severe acute respiratory syndrome coronavirus 2	PAIRED	PUBLIC HEALTH ENGLAND (COLINDALE)	United Kingdom	Europe	none	['not provided']	0.998984384918116	ERR4204420	ERR4204420	['not provided']	none	13716	T	C	T>C	orf1b	NSP12	GAT	GAC	249	276	92	D	D	T13716C;D92D;orf1b;NSP12	FALSE	FALSE	Yes	TRUE	Synonymous	NA	FALSE	TRUE	FALSE	FALSE	FALSE	FALSE	FALSE	FALSE	TRUE	83	1	NSP12:D92D
ERR4204420	14912	2	3330	60.0	38.8	0	0.0	0.0	286	60.0	60.0	0	0.0	0.0	0	NA	NA	NA	NA	3616	3616	134	0.46853146853146854	152	0.5314685314685315	286	0.0790929203539823	ERR4204420	5094.25154666756	836	2818	AMPLICON	ILLUMINA	2020-04-02	Severe acute respiratory syndrome coronavirus 2	PAIRED	PUBLIC HEALTH ENGLAND (COLINDALE)	United Kingdom	Europe	none	['not provided']	0.0790929203539823	ERR4204420	ERR4204420	['not provided']	none	14912	A	G	A>G	orf1b	NSP12	AAC	AGC	1445	1472	491	N	S	A14912G;N491S;orf1b;NSP12	FALSE	FALSE	No	FALSE	Non-Synonymous	NA	TRUE	FALSE	FALSE	FALSE	FALSE	FALSE	FALSE	FALSE	FALSE	482	1	NSP12:N491S
ERR4204420	16877	3	2	60.0	38.0	6997	60.0	60.0	0	0.0	0.0	879	60.0	60.0	0	NA	NA	NA	NA	7878	7878	597	0.6791808873720137	282	0.32081911262798635	879	0.111576542269612	ERR4204420	5094.25154666756	836	2818	AMPLICON	ILLUMINA	2020-04-02	Severe acute respiratory syndrome coronavirus 2	PAIRED	PUBLIC HEALTH ENGLAND (COLINDALE)	United Kingdom	Europe	none	['not provided']	0.111576542269612	ERR4204420	ERR4204420	['not provided']	none	16877	C	T	C>T	orf1b	NSP13	ACA	ATA	3410	641	214	T	I	C16877T;T214I;orf1b;NSP13	FALSE	FALSE	No	FALSE	Non-Synonymous	NA	TRUE	FALSE	FALSE	FALSE	FALSE	FALSE	FALSE	FALSE	FALSE	1137	1	NSP13:T214I
ERR4204420	19032	3	2	60.0	27.0	7452	60.0	60.0	0	0.0	0.0	405	60.0	60.0	0	NA	NA	NA	NA	7859	7859	165	0.4074074074074074	240	0.5925925925925926	405	0.0515332739534292	ERR4204420	5094.25154666756	836	2818	AMPLICON	ILLUMINA	2020-04-02	Severe acute respiratory syndrome coronavirus 2	PAIRED	PUBLIC HEALTH ENGLAND (COLINDALE)	United Kingdom	Europe	none	['not provided']	0.0515332739534292	ERR4204420	ERR4204420	['not provided']	none	19032	C	T	C>T	orf1b	NSP14	GAC	GAT	5565	993	331	D	D	C19032T;D331D;orf1b;NSP14	FALSE	FALSE	No	TRUE	Synonymous	NA	TRUE	TRUE	FALSE	FALSE	FALSE	FALSE	TRUE	TRUE	TRUE	1855	1	NSP14:D331D
ERR4204420	19339	2	202	60.0	38.44	0	0.0	0.0	18	60.0	60.0	0	0.0	0.0	0	NA	NA	NA	NA	220	220	14	0.7777777777777778	4	0.2222222222222222	18	0.0818181818181818	ERR4204420	5094.25154666756	836	2818	AMPLICON	ILLUMINA	2020-04-02	Severe acute respiratory syndrome coronavirus 2	PAIRED	PUBLIC HEALTH ENGLAND (COLINDALE)	United Kingdom	Europe	none	['not provided']	0.0818181818181818	ERR4204420	ERR4204420	['not provided']	none	19339	A	G	A>G	orf1b	NSP14	AGT	GGT	5872	1300	434	S	G	A19339G;S434G;orf1b;NSP14	FALSE	FALSE	No	FALSE	Non-Synonymous	NA	TRUE	TRUE	FALSE	FALSE	FALSE	FALSE	FALSE	FALSE	TRUE	1958	1	NSP14:S434G
ERR4204420	20378	2	0	0.0	0.0	0	0.0	0.0	512	60.0	60.0	28	60.0	60.0	0	NA	NA	NA	NA	540	540	22	0.7857142857142857	6	0.21428571428571427	28	0.0518518518518519	ERR4204420	5094.25154666756	836	2818	AMPLICON	ILLUMINA	2020-04-02	Severe acute respiratory syndrome coronavirus 2	PAIRED	PUBLIC HEALTH ENGLAND (COLINDALE)	United Kingdom	Europe	none	['not provided']	0.0518518518518519	ERR4204420	ERR4204420	['not provided']	none	20378	G	T	G>T	orf1b	NSP15	GGA	GTA	6911	758	253	G	V	G20378T;G253V;orf1b;NSP15	FALSE	FALSE	No	FALSE	Non-Synonymous	NA	TRUE	FALSE	FALSE	FALSE	FALSE	FALSE	FALSE	FALSE	FALSE	2304	1	NSP15:G253V
ERR4204420	21221	2	0	0.0	0.0	2286	60.0	60.0	0	0.0	0.0	202	60.0	60.0	0	NA	NA	NA	NA	2488	2488	68	0.33663366336633666	134	0.6633663366336634	202	0.0811897106109325	ERR4204420	5094.25154666756	836	2818	AMPLICON	ILLUMINA	2020-04-02	Severe acute respiratory syndrome coronavirus 2	PAIRED	PUBLIC HEALTH ENGLAND (COLINDALE)	United Kingdom	Europe	none	['not provided']	0.0811897106109325	ERR4204420	ERR4204420	['not provided']	none	21221	C	T	C>T	orf1b	NSP16	GCA	GTA	7754	563	188	A	V	C21221T;A188V;orf1b;NSP16	FALSE	FALSE	No	FALSE	Non-Synonymous	NA	TRUE	FALSE	FALSE	FALSE	FALSE	FALSE	FALSE	FALSE	FALSE	2585	1	NSP16:A188V
ERR4204420	23058	2	0	0.0	0.0	7123	60.0	60.0	0	0.0	0.0	399	60.0	60.0	0	NA	NA	NA	NA	7522	7522	261	0.6541353383458647	138	0.3458646616541353	399	0.0530444030842861	ERR4204420	5094.25154666756	836	2818	AMPLICON	ILLUMINA	2020-04-02	Severe acute respiratory syndrome coronavirus 2	PAIRED	PUBLIC HEALTH ENGLAND (COLINDALE)	United Kingdom	Europe	none	['not provided']	0.0530444030842861	ERR4204420	ERR4204420	['not provided']	none	23058	C	T	C>T	S	S	CCC	CTC	1496	1496	499	P	L	C23058T;P499L;S;S	FALSE	FALSE	No	FALSE	Non-Synonymous	RBD	TRUE	TRUE	FALSE	FALSE	FALSE	FALSE	FALSE	FALSE	FALSE	499	1	S:P499L
ERR4204420	23059	3	6	60.0	39.33	7259	60.0	60.0	0	0.0	0.0	417	60.0	60.0	0	NA	NA	NA	NA	7682	7682	277	0.6642685851318945	140	0.33573141486810554	417	0.0542827388700859	ERR4204420	5094.25154666756	836	2818	AMPLICON	ILLUMINA	2020-04-02	Severe acute respiratory syndrome coronavirus 2	PAIRED	PUBLIC HEALTH ENGLAND (COLINDALE)	United Kingdom	Europe	none	['not provided']	0.0542827388700859	ERR4204420	ERR4204420	['not provided']	none	23059	C	T	C>T	S	S	CCC	CCT	1497	1497	499	P	P	C23059T;P499P;S;S	FALSE	FALSE	No	TRUE	Synonymous	RBD	TRUE	TRUE	FALSE	FALSE	FALSE	FALSE	FALSE	FALSE	FALSE	499	1	S:P499P
ERR4204420	23114	3	2	60.0	40.0	4609	60.0	60.0	0	0.0	0.0	3184	60.0	60.0	0	NA	NA	NA	NA	7795	7795	2298	0.7217336683417085	886	0.27826633165829145	3184	0.408466966003849	ERR4204420	5094.25154666756	836	2818	AMPLICON	ILLUMINA	2020-04-02	Severe acute respiratory syndrome coronavirus 2	PAIRED	PUBLIC HEALTH ENGLAND (COLINDALE)	United Kingdom	Europe	none	['not provided']	0.408466966003849	ERR4204420	ERR4204420	['not provided']	none	23114	C	T	C>T	S	S	CTA	TTA	1552	1552	518	L	L	C23114T;L518L;S;S	FALSE	FALSE	No	TRUE	Synonymous	RBD	TRUE	TRUE	FALSE	FALSE	FALSE	FALSE	TRUE	FALSE	FALSE	518	1	S:L518L
ERR4204420	24123	2	7431	60.0	38.6	0	0.0	0.0	429	60.0	60.0	0	0.0	0.0	0	NA	NA	NA	NA	7860	7860	215	0.5011655011655012	214	0.4988344988344988	429	0.0545801526717557	ERR4204420	5094.25154666756	836	2818	AMPLICON	ILLUMINA	2020-04-02	Severe acute respiratory syndrome coronavirus 2	PAIRED	PUBLIC HEALTH ENGLAND (COLINDALE)	United Kingdom	Europe	none	['not provided']	0.0545801526717557	ERR4204420	ERR4204420	['not provided']	none	24123	A	G	A>G	S	S	AAG	AGG	2561	2561	854	K	R	A24123G;K854R;S;S	FALSE	FALSE	No	FALSE	Non-Synonymous	CR	TRUE	TRUE	FALSE	FALSE	FALSE	FALSE	FALSE	FALSE	TRUE	854	1	S:K854R
ERR4204420	24764	2	0	0.0	0.0	0	0.0	0.0	8	60.0	60.0	7716	60.0	60.0	0	NA	NA	NA	NA	7726	7726	6883	0.8920425090720581	833	0.10795749092794193	7716	0.99870566916904	ERR4204420	5094.25154666756	836	2818	AMPLICON	ILLUMINA	2020-04-02	Severe acute respiratory syndrome coronavirus 2	PAIRED	PUBLIC HEALTH ENGLAND (COLINDALE)	United Kingdom	Europe	none	['not provided']	0.99870566916904	ERR4204420	ERR4204420	['not provided']	none	24764	G	T	G>T	S	S	GTC	TTC	3202	3202	1068	V	F	G24764T;V1068F;S;S	FALSE	FALSE	Yes	FALSE	Non-Synonymous	CH-BH	TRUE	TRUE	FALSE	FALSE	FALSE	FALSE	FALSE	FALSE	TRUE	1068	1	S:V1068F
ERR4204420	27042	2	0	0.0	0.0	6586	60.0	60.0	0	0.0	0.0	999	60.0	60.0	0	NA	NA	NA	NA	7585	7585	482	0.4824824824824825	517	0.5175175175175175	999	0.131707317073171	ERR4204420	5094.25154666756	836	2818	AMPLICON	ILLUMINA	2020-04-02	Severe acute respiratory syndrome coronavirus 2	PAIRED	PUBLIC HEALTH ENGLAND (COLINDALE)	United Kingdom	Europe	none	['not provided']	0.131707317073171	ERR4204420	ERR4204420	['not provided']	none	27042	C	T	C>T	M	M	CGA	TGA	520	520	174	R	Stop	C27042T;R174Stop;M;M	TRUE	FALSE	No	NA	Nonsense	NA	TRUE	TRUE	FALSE	FALSE	FALSE	FALSE	TRUE	FALSE	FALSE	174	1	M:R174Stop
ERR4204420	29039	2	2370	60.0	38.61	0	0.0	0.0	0	0.0	0.0	282	60.0	60.0	0	NA	NA	NA	NA	2652	2652	104	0.36879432624113473	178	0.6312056737588653	282	0.106334841628959	ERR4204420	5094.25154666756	836	2818	AMPLICON	ILLUMINA	2020-04-02	Severe acute respiratory syndrome coronavirus 2	PAIRED	PUBLIC HEALTH ENGLAND (COLINDALE)	United Kingdom	Europe	none	['not provided']	0.106334841628959	ERR4204420	ERR4204420	['not provided']	none	29039	A	T	A>T	N	N	AAG	TAG	766	766	256	K	Stop	A29039T;K256Stop;N;N	TRUE	FALSE	No	NA	Nonsense	NA	TRUE	TRUE	FALSE	FALSE	FALSE	FALSE	TRUE	TRUE	FALSE	256	1	N:K256Stop
ERR4204420	29419	2	92	60.0	38.63	0	0.0	0.0	18	60.0	60.0	0	0.0	0.0	0	NA	NA	NA	NA	110	110	16	0.8888888888888888	2	0.1111111111111111	18	0.163636363636364	ERR4204420	5094.25154666756	836	2818	AMPLICON	ILLUMINA	2020-04-02	Severe acute respiratory syndrome coronavirus 2	PAIRED	PUBLIC HEALTH ENGLAND (COLINDALE)	United Kingdom	Europe	none	['not provided']	0.163636363636364	ERR4204420	ERR4204420	['not provided']	none	29419	A	G	A>G	N	N	TTA	TTG	1146	1146	382	L	L	A29419G;L382L;N;N	FALSE	FALSE	No	TRUE	Synonymous	NA	FALSE	TRUE	FALSE	FALSE	FALSE	FALSE	TRUE	TRUE	FALSE	382	1	N:L382L
ERR4204420	29456	2	0	0.0	0.0	98	60.0	60.0	0	0.0	0.0	8	60.0	60.0	0	NA	NA	NA	NA	106	106	2	0.25	6	0.75	8	0.0754716981132075	ERR4204420	5094.25154666756	836	2818	AMPLICON	ILLUMINA	2020-04-02	Severe acute respiratory syndrome coronavirus 2	PAIRED	PUBLIC HEALTH ENGLAND (COLINDALE)	United Kingdom	Europe	none	['not provided']	0.0754716981132075	ERR4204420	ERR4204420	['not provided']	none	29456	C	T	C>T	N	N	CTT	TTT	1183	1183	395	L	F	C29456T;L395F;N;N	FALSE	FALSE	No	FALSE	Non-Synonymous	NA	TRUE	TRUE	FALSE	FALSE	FALSE	FALSE	TRUE	TRUE	FALSE	395	1	N:L395F
ERR4204422	1887	2	0	0.0	0.0	5503	60.0	60.0	0	0.0	0.0	925	60.0	60.0	0	NA	NA	NA	NA	6428	6428	416	0.44972972972972974	509	0.5502702702702703	925	0.143901680149347	ERR4204422	5619.25693074274	1200	3245	AMPLICON	ILLUMINA	2020-03-27	Severe acute respiratory syndrome coronavirus 2	PAIRED	PUBLIC HEALTH ENGLAND (COLINDALE)	United Kingdom	Europe	none	['not provided']	0.143901680149347	ERR4204422	ERR4204422	['not provided']	none	1887	C	T	C>T	orf1a	NSP2	GCT	GTT	1622	1082	361	A	V	C1887T;A361V;orf1a;NSP2	FALSE	FALSE	No	FALSE	Non-Synonymous	NA	TRUE	TRUE	FALSE	FALSE	FALSE	FALSE	FALSE	FALSE	FALSE	541	1	NSP2:A361V
ERR4204422	2480	1	0	0.0	0.0	0	0.0	0.0	372	60.0	60.0	0	0.0	0.0	0	NA	NA	NA	NA	372	372	198	0.532258064516129	174	0.46774193548387094	372	1	ERR4204422	5619.25693074274	1200	3245	AMPLICON	ILLUMINA	2020-03-27	Severe acute respiratory syndrome coronavirus 2	PAIRED	PUBLIC HEALTH ENGLAND (COLINDALE)	United Kingdom	Europe	none	['not provided']	1	ERR4204422	ERR4204422	['not provided']	none	2480	A	G	A>G	orf1a	NSP2	ATT	GTT	2215	1675	559	I	V	A2480G;I559V;orf1a;NSP2	FALSE	FALSE	Yes	FALSE	Non-Synonymous	NA	TRUE	TRUE	FALSE	FALSE	FALSE	FALSE	TRUE	TRUE	FALSE	739	1	NSP2:I559V
ERR4204422	2558	1	0	0.0	0.0	0	0.0	0.0	0	0.0	0.0	374	60.0	60.0	0	NA	NA	NA	NA	374	374	166	0.44385026737967914	208	0.5561497326203209	374	1	ERR4204422	5619.25693074274	1200	3245	AMPLICON	ILLUMINA	2020-03-27	Severe acute respiratory syndrome coronavirus 2	PAIRED	PUBLIC HEALTH ENGLAND (COLINDALE)	United Kingdom	Europe	none	['not provided']	1	ERR4204422	ERR4204422	['not provided']	none	2558	C	T	C>T	orf1a	NSP2	CCA	TCA	2293	1753	585	P	S	C2558T;P585S;orf1a;NSP2	FALSE	FALSE	Yes	FALSE	Non-Synonymous	NA	TRUE	TRUE	FALSE	FALSE	FALSE	FALSE	TRUE	TRUE	FALSE	765	1	NSP2:P585S
ERR4204422	6151	2	0	0.0	0.0	4	60.0	60.0	0	0.0	0.0	6257	60.0	60.0	0	NA	NA	NA	NA	6265	6265	1280	0.20457088061371265	4977	0.7954291193862874	6257	0.998723064644852	ERR4204422	5619.25693074274	1200	3245	AMPLICON	ILLUMINA	2020-03-27	Severe acute respiratory syndrome coronavirus 2	PAIRED	PUBLIC HEALTH ENGLAND (COLINDALE)	United Kingdom	Europe	none	['not provided']	0.998723064644852	ERR4204422	ERR4204422	['not provided']	none	6151	C	T	C>T	orf1a	NSP3	GAC	GAT	5886	3432	1144	D	D	C6151T;D1144D;orf1a;NSP3	FALSE	FALSE	Yes	TRUE	Synonymous	NA	TRUE	TRUE	FALSE	FALSE	FALSE	FALSE	TRUE	TRUE	FALSE	1962	1	NSP3:D1144D
ERR4204422	11083	2	4	60.0	36.0	0	0.0	0.0	0	0.0	0.0	7104	59.99	59.99	0	NA	NA	NA	NA	7684	7684	4888	0.6880630630630631	2216	0.3119369369369369	7104	0.924518479958355	ERR4204422	5619.25693074274	1200	3245	AMPLICON	ILLUMINA	2020-03-27	Severe acute respiratory syndrome coronavirus 2	PAIRED	PUBLIC HEALTH ENGLAND (COLINDALE)	United Kingdom	Europe	none	['not provided']	0.924518479958355	ERR4204422	ERR4204422	['not provided']	none	11083	G	T	G>T	orf1a	NSP6	TTG	TTT	10818	111	37	L	F	G11083T;L37F;orf1a;NSP6	FALSE	FALSE	Yes	FALSE	Non-Synonymous	NA	TRUE	TRUE	FALSE	FALSE	FALSE	FALSE	FALSE	FALSE	FALSE	3606	1	NSP6:L37F
ERR4204422	12073	2	0	0.0	0.0	4635	60.0	60.0	0	0.0	0.0	3132	60.0	60.0	0	NA	NA	NA	NA	7769	7769	2102	0.6711366538952745	1030	0.3288633461047254	3132	0.403140687347149	ERR4204422	5619.25693074274	1200	3245	AMPLICON	ILLUMINA	2020-03-27	Severe acute respiratory syndrome coronavirus 2	PAIRED	PUBLIC HEALTH ENGLAND (COLINDALE)	United Kingdom	Europe	none	['not provided']	0.403140687347149	ERR4204422	ERR4204422	['not provided']	none	12073	C	T	C>T	orf1a	NSP7	GAC	GAT	11808	231	77	D	D	C12073T;D77D;orf1a;NSP7	FALSE	FALSE	No	TRUE	Synonymous	NA	TRUE	TRUE	FALSE	FALSE	FALSE	FALSE	TRUE	TRUE	FALSE	3936	1	NSP7:D77D
ERR4204422	14805	3	2	60.0	36.0	8	60.0	60.0	0	0.0	0.0	4406	60.0	60.0	0	NA	NA	NA	NA	4418	4418	1008	0.22877893781207445	3398	0.7712210621879255	4406	0.997283838841105	ERR4204422	5619.25693074274	1200	3245	AMPLICON	ILLUMINA	2020-03-27	Severe acute respiratory syndrome coronavirus 2	PAIRED	PUBLIC HEALTH ENGLAND (COLINDALE)	United Kingdom	Europe	none	['not provided']	0.997283838841105	ERR4204422	ERR4204422	['not provided']	none	14805	C	T	C>T	orf1b	NSP12	TAC	TAT	1338	1365	455	Y	Y	C14805T;Y455Y;orf1b;NSP12	FALSE	FALSE	Yes	TRUE	Synonymous	NA	TRUE	TRUE	FALSE	FALSE	FALSE	FALSE	FALSE	FALSE	TRUE	446	1	NSP12:Y455Y
ERR4204422	16377	3	14	60.0	34.14	0	0.0	0.0	6770	60.0	60.0	771	60.0	60.0	0	NA	NA	NA	NA	7555	7555	369	0.4785992217898833	402	0.5214007782101168	771	0.102051621442753	ERR4204422	5619.25693074274	1200	3245	AMPLICON	ILLUMINA	2020-03-27	Severe acute respiratory syndrome coronavirus 2	PAIRED	PUBLIC HEALTH ENGLAND (COLINDALE)	United Kingdom	Europe	none	['not provided']	0.102051621442753	ERR4204422	ERR4204422	['not provided']	none	16377	G	T	G>T	orf1b	NSP13	CCG	CCT	2910	141	47	P	P	G16377T;P47P;orf1b;NSP13	FALSE	FALSE	No	TRUE	Synonymous	NA	TRUE	TRUE	FALSE	FALSE	FALSE	FALSE	FALSE	FALSE	TRUE	970	1	NSP13:P47P
ERR4204422	16466	2	1075	60.0	34.8	2432	60.0	60.0	0	0.0	0.0	0	0.0	0.0	0	NA	NA	NA	NA	3507	3507	510	0.4744186046511628	565	0.5255813953488372	1075	0.306529797547762	ERR4204422	5619.25693074274	1200	3245	AMPLICON	ILLUMINA	2020-03-27	Severe acute respiratory syndrome coronavirus 2	PAIRED	PUBLIC HEALTH ENGLAND (COLINDALE)	United Kingdom	Europe	none	['not provided']	0.306529797547762	ERR4204422	ERR4204422	['not provided']	none	16466	C	A	C>A	orf1b	NSP13	CCA	CAA	2999	230	77	P	Q	C16466A;P77Q;orf1b;NSP13	FALSE	FALSE	No	FALSE	Non-Synonymous	NA	FALSE	FALSE	FALSE	FALSE	FALSE	FALSE	FALSE	FALSE	FALSE	1000	1	NSP13:P77Q
ERR4204422	28677	3	2	60.0	36.0	6	60.0	60.0	0	0.0	0.0	7472	59.99	59.99	0	NA	NA	NA	NA	7484	7484	3130	0.41889721627408993	4342	0.5811027837259101	7472	0.998396579369321	ERR4204422	5619.25693074274	1200	3245	AMPLICON	ILLUMINA	2020-03-27	Severe acute respiratory syndrome coronavirus 2	PAIRED	PUBLIC HEALTH ENGLAND (COLINDALE)	United Kingdom	Europe	none	['not provided']	0.998396579369321	ERR4204422	ERR4204422	['not provided']	none	28677	C	T	C>T	N	N	ACT	ATT	404	404	135	T	I	C28677T;T135I;N;N	FALSE	FALSE	Yes	FALSE	Non-Synonymous	NA	TRUE	TRUE	FALSE	FALSE	FALSE	FALSE	TRUE	TRUE	FALSE	135	1	N:T135I
ERR4204422	29508	2	0	0.0	0.0	18	60.0	60.0	256	60.0	60.0	0	0.0	0.0	0	NA	NA	NA	NA	274	274	8	0.4444444444444444	10	0.5555555555555556	18	0.0656934306569343	ERR4204422	5619.25693074274	1200	3245	AMPLICON	ILLUMINA	2020-03-27	Severe acute respiratory syndrome coronavirus 2	PAIRED	PUBLIC HEALTH ENGLAND (COLINDALE)	United Kingdom	Europe	none	['not provided']	0.0656934306569343	ERR4204422	ERR4204422	['not provided']	none	29508	G	C	G>C	N	N	AGC	ACC	1235	1235	412	S	T	G29508C;S412T;N;N	FALSE	FALSE	No	FALSE	Non-Synonymous	NA	FALSE	FALSE	FALSE	FALSE	FALSE	FALSE	FALSE	FALSE	FALSE	412	1	N:S412T
ERR4204428	2480	1	0	0.0	0.0	0	0.0	0.0	120	60.0	60.0	0	0.0	0.0	0	NA	NA	NA	NA	120	120	60	0.5	60	0.5	120	1	ERR4204428	4320.3458515868	3053	4941	AMPLICON	ILLUMINA	2020-03-10	Severe acute respiratory syndrome coronavirus 2	PAIRED	PUBLIC HEALTH ENGLAND (COLINDALE)	United Kingdom	Europe	none	['not provided']	1	ERR4204428	ERR4204428	['not provided']	none	2480	A	G	A>G	orf1a	NSP2	ATT	GTT	2215	1675	559	I	V	A2480G;I559V;orf1a;NSP2	FALSE	FALSE	Yes	FALSE	Non-Synonymous	NA	TRUE	TRUE	FALSE	FALSE	FALSE	FALSE	TRUE	TRUE	FALSE	739	1	NSP2:I559V
ERR4204428	2558	1	0	0.0	0.0	0	0.0	0.0	0	0.0	0.0	124	60.0	60.0	0	NA	NA	NA	NA	124	124	70	0.5645161290322581	54	0.43548387096774194	124	1	ERR4204428	4320.3458515868	3053	4941	AMPLICON	ILLUMINA	2020-03-10	Severe acute respiratory syndrome coronavirus 2	PAIRED	PUBLIC HEALTH ENGLAND (COLINDALE)	United Kingdom	Europe	none	['not provided']	1	ERR4204428	ERR4204428	['not provided']	none	2558	C	T	C>T	orf1a	NSP2	CCA	TCA	2293	1753	585	P	S	C2558T;P585S;orf1a;NSP2	FALSE	FALSE	Yes	FALSE	Non-Synonymous	NA	TRUE	TRUE	FALSE	FALSE	FALSE	FALSE	TRUE	TRUE	FALSE	765	1	NSP2:P585S
ERR4204428	5743	3	2	60.0	38.0	552	58.39	58.39	3174	60.0	60.0	0	0.0	0.0	0	NA	NA	NA	NA	3728	3728	46	0.08333333333333333	506	0.9166666666666666	552	0.148068669527897	ERR4204428	4320.3458515868	3053	4941	AMPLICON	ILLUMINA	2020-03-10	Severe acute respiratory syndrome coronavirus 2	PAIRED	PUBLIC HEALTH ENGLAND (COLINDALE)	United Kingdom	Europe	none	['not provided']	0.148068669527897	ERR4204428	ERR4204428	['not provided']	none	5743	G	C	G>C	orf1a	NSP3	GAG	GAC	5478	3024	1008	E	D	G5743C;E1008D;orf1a;NSP3	FALSE	FALSE	No	FALSE	Non-Synonymous	NA	TRUE	TRUE	FALSE	FALSE	FALSE	FALSE	TRUE	TRUE	FALSE	1826	1	NSP3:E1008D
ERR4204428	5744	3	0	0.0	0.0	552	58.06	58.06	2	60.0	60.0	3232	60.0	60.0	0	NA	NA	NA	NA	3786	3786	52	0.09420289855072464	500	0.9057971014492754	552	0.145800316957211	ERR4204428	4320.3458515868	3053	4941	AMPLICON	ILLUMINA	2020-03-10	Severe acute respiratory syndrome coronavirus 2	PAIRED	PUBLIC HEALTH ENGLAND (COLINDALE)	United Kingdom	Europe	none	['not provided']	0.145800316957211	ERR4204428	ERR4204428	['not provided']	none	5744	T	C	T>C	orf1a	NSP3	TAC	CAC	5479	3025	1009	Y	H	T5744C;Y1009H;orf1a;NSP3	FALSE	FALSE	No	FALSE	Non-Synonymous	NA	TRUE	TRUE	FALSE	FALSE	FALSE	FALSE	TRUE	TRUE	FALSE	1827	1	NSP3:Y1009H
ERR4204428	11083	2	0	0.0	0.0	0	0.0	0.0	6	60.0	60.0	6200	59.99	59.99	0	NA	NA	NA	NA	6815	6815	5538	0.8932258064516129	662	0.1067741935483871	6200	0.90975788701394	ERR4204428	4320.3458515868	3053	4941	AMPLICON	ILLUMINA	2020-03-10	Severe acute respiratory syndrome coronavirus 2	PAIRED	PUBLIC HEALTH ENGLAND (COLINDALE)	United Kingdom	Europe	none	['not provided']	0.90975788701394	ERR4204428	ERR4204428	['not provided']	none	11083	G	T	G>T	orf1a	NSP6	TTG	TTT	10818	111	37	L	F	G11083T;L37F;orf1a;NSP6	FALSE	FALSE	Yes	FALSE	Non-Synonymous	NA	TRUE	TRUE	FALSE	FALSE	FALSE	FALSE	FALSE	FALSE	FALSE	3606	1	NSP6:L37F
ERR4204428	14805	2	0	0.0	0.0	4	60.0	60.0	0	0.0	0.0	2388	60.0	60.0	0	NA	NA	NA	NA	2392	2392	832	0.34840871021775544	1556	0.6515912897822446	2388	0.998327759197324	ERR4204428	4320.3458515868	3053	4941	AMPLICON	ILLUMINA	2020-03-10	Severe acute respiratory syndrome coronavirus 2	PAIRED	PUBLIC HEALTH ENGLAND (COLINDALE)	United Kingdom	Europe	none	['not provided']	0.998327759197324	ERR4204428	ERR4204428	['not provided']	none	14805	C	T	C>T	orf1b	NSP12	TAC	TAT	1338	1365	455	Y	Y	C14805T;Y455Y;orf1b;NSP12	FALSE	FALSE	Yes	TRUE	Synonymous	NA	TRUE	TRUE	FALSE	FALSE	FALSE	FALSE	FALSE	FALSE	TRUE	446	1	NSP12:Y455Y
ERR4204428	16655	2	0	0.0	0.0	24	60.0	60.0	0	0.0	0.0	760	60.0	60.0	0	NA	NA	NA	NA	784	784	348	0.45789473684210524	412	0.5421052631578948	760	0.969387755102041	ERR4204428	4320.3458515868	3053	4941	AMPLICON	ILLUMINA	2020-03-10	Severe acute respiratory syndrome coronavirus 2	PAIRED	PUBLIC HEALTH ENGLAND (COLINDALE)	United Kingdom	Europe	none	['not provided']	0.969387755102041	ERR4204428	ERR4204428	['not provided']	none	16655	C	T	C>T	orf1b	NSP13	GCT	GTT	3188	419	140	A	V	C16655T;A140V;orf1b;NSP13	FALSE	FALSE	Yes	FALSE	Non-Synonymous	NA	TRUE	TRUE	FALSE	FALSE	FALSE	FALSE	TRUE	TRUE	TRUE	1063	1	NSP13:A140V
ERR4204433	593	2	0	0.0	0.0	7180	60.0	60.0	0	0.0	0.0	382	60.0	60.0	0	NA	NA	NA	NA	7562	7562	234	0.612565445026178	148	0.387434554973822	382	0.050515736577625	ERR4204433	2154.36872554593	6485	11581	AMPLICON	ILLUMINA	2020-03-12	Severe acute respiratory syndrome coronavirus 2	PAIRED	PUBLIC HEALTH ENGLAND (COLINDALE)	United Kingdom	Europe	none	['not provided']	0.050515736577625	ERR4204433	ERR4204433	['not provided']	none	593	C	T	C>T	orf1a	NSP1	CAT	TAT	328	328	110	H	Y	C593T;H110Y;orf1a;NSP1	FALSE	FALSE	No	FALSE	Non-Synonymous	NA	TRUE	TRUE	FALSE	FALSE	FALSE	FALSE	TRUE	FALSE	FALSE	110	1	NSP1:H110Y
ERR4204433	3638	3	0	0.0	0.0	2	60.0	60.0	704	60.0	60.0	54	60.0	60.0	0	NA	NA	NA	NA	760	760	34	0.6296296296296297	20	0.37037037037037035	54	0.0710526315789474	ERR4204433	2154.36872554593	6485	11581	AMPLICON	ILLUMINA	2020-03-12	Severe acute respiratory syndrome coronavirus 2	PAIRED	PUBLIC HEALTH ENGLAND (COLINDALE)	United Kingdom	Europe	none	['not provided']	0.0710526315789474	ERR4204433	ERR4204433	['not provided']	none	3638	G	T	G>T	orf1a	NSP3	GGT	TGT	3373	919	307	G	C	G3638T;G307C;orf1a;NSP3	FALSE	FALSE	No	FALSE	Non-Synonymous	NA	TRUE	TRUE	FALSE	FALSE	FALSE	FALSE	TRUE	TRUE	FALSE	1125	1	NSP3:G307C
ERR4204433	5605	2	42	60.0	38.19	0	0.0	0.0	506	59.99	59.99	0	0.0	0.0	0	NA	NA	NA	NA	548	548	32	0.7619047619047619	10	0.23809523809523808	42	0.0766423357664234	ERR4204433	2154.36872554593	6485	11581	AMPLICON	ILLUMINA	2020-03-12	Severe acute respiratory syndrome coronavirus 2	PAIRED	PUBLIC HEALTH ENGLAND (COLINDALE)	United Kingdom	Europe	none	['not provided']	0.0766423357664234	ERR4204433	ERR4204433	['not provided']	none	5605	G	A	G>A	orf1a	NSP3	AAG	AAA	5340	2886	962	K	K	G5605A;K962K;orf1a;NSP3	FALSE	FALSE	No	TRUE	Synonymous	NA	TRUE	TRUE	FALSE	FALSE	FALSE	FALSE	TRUE	TRUE	FALSE	1780	1	NSP3:K962K
ERR4204433	6513	2	0	0.0	0.0	0	0.0	0.0	152	60.0	60.0	8	60.0	60.0	0	NA	NA	NA	NA	160	160	4	0.5	4	0.5	8	0.05	ERR4204433	2154.36872554593	6485	11581	AMPLICON	ILLUMINA	2020-03-12	Severe acute respiratory syndrome coronavirus 2	PAIRED	PUBLIC HEALTH ENGLAND (COLINDALE)	United Kingdom	Europe	none	['not provided']	0.05	ERR4204433	ERR4204433	['not provided']	none	6513	G	T	G>T	orf1a	NSP3	AGT	ATT	6248	3794	1265	S	I	G6513T;S1265I;orf1a;NSP3	FALSE	FALSE	No	FALSE	Non-Synonymous	NA	TRUE	TRUE	FALSE	FALSE	FALSE	FALSE	TRUE	TRUE	FALSE	2083	1	NSP3:S1265I
ERR4204433	7090	2	0	0.0	0.0	0	0.0	0.0	68	60.0	60.0	1204	60.0	60.0	0	NA	NA	NA	NA	1272	1272	64	0.9411764705882353	4	0.058823529411764705	68	0.0534591194968553	ERR4204433	2154.36872554593	6485	11581	AMPLICON	ILLUMINA	2020-03-12	Severe acute respiratory syndrome coronavirus 2	PAIRED	PUBLIC HEALTH ENGLAND (COLINDALE)	United Kingdom	Europe	none	['not provided']	0.0534591194968553	ERR4204433	ERR4204433	['not provided']	none	7090	T	G	T>G	orf1a	NSP3	AAT	AAG	6825	4371	1457	N	K	T7090G;N1457K;orf1a;NSP3	FALSE	FALSE	No	FALSE	Non-Synonymous	NA	TRUE	TRUE	FALSE	FALSE	FALSE	FALSE	TRUE	TRUE	FALSE	2275	1	NSP3:N1457K
ERR4204433	8571	2	0	0.0	0.0	0	0.0	0.0	202	60.0	60.0	12	60.0	60.0	0	NA	NA	NA	NA	214	214	2	0.16666666666666666	10	0.8333333333333334	12	0.0560747663551402	ERR4204433	2154.36872554593	6485	11581	AMPLICON	ILLUMINA	2020-03-12	Severe acute respiratory syndrome coronavirus 2	PAIRED	PUBLIC HEALTH ENGLAND (COLINDALE)	United Kingdom	Europe	none	['not provided']	0.0560747663551402	ERR4204433	ERR4204433	['not provided']	none	8571	G	T	G>T	orf1a	NSP4	TGG	TTG	8306	17	6	W	L	G8571T;W6L;orf1a;NSP4	FALSE	FALSE	No	FALSE	Non-Synonymous	NA	TRUE	TRUE	FALSE	TRUE	FALSE	FALSE	FALSE	FALSE	FALSE	2769	1	NSP4:W6L
ERR4204433	10863	3	7112	60.0	38.36	0	0.0	0.0	667	60.0	60.0	2	60.0	60.0	0	NA	NA	NA	NA	7781	7781	497	0.7451274362818591	170	0.25487256371814093	667	0.0857216296105899	ERR4204433	2154.36872554593	6485	11581	AMPLICON	ILLUMINA	2020-03-12	Severe acute respiratory syndrome coronavirus 2	PAIRED	PUBLIC HEALTH ENGLAND (COLINDALE)	United Kingdom	Europe	none	['not provided']	0.0857216296105899	ERR4204433	ERR4204433	['not provided']	none	10863	A	G	A>G	orf1a	NSP5	GAA	GGA	10598	809	270	E	G	A10863G;E270G;orf1a;NSP5	FALSE	FALSE	No	FALSE	Non-Synonymous	NA	TRUE	FALSE	FALSE	FALSE	FALSE	FALSE	FALSE	FALSE	FALSE	3533	1	NSP5:E270G
ERR4204433	11083	4	2	60.0	40.0	2	60.0	60.0	50	60.0	60.0	6749	60.0	60.0	0	NA	NA	NA	NA	7073	7073	6192	0.9174692547044007	557	0.08253074529559935	6749	0.954191997737876	ERR4204433	2154.36872554593	6485	11581	AMPLICON	ILLUMINA	2020-03-12	Severe acute respiratory syndrome coronavirus 2	PAIRED	PUBLIC HEALTH ENGLAND (COLINDALE)	United Kingdom	Europe	none	['not provided']	0.954191997737876	ERR4204433	ERR4204433	['not provided']	none	11083	G	T	G>T	orf1a	NSP6	TTG	TTT	10818	111	37	L	F	G11083T;L37F;orf1a;NSP6	FALSE	FALSE	Yes	FALSE	Non-Synonymous	NA	TRUE	TRUE	FALSE	FALSE	FALSE	FALSE	FALSE	FALSE	FALSE	3606	1	NSP6:L37F
ERR4204433	11104	2	0	0.0	0.0	523	60.0	60.0	0	0.0	0.0	5426	60.0	60.0	0	NA	NA	NA	NA	5949	5949	349	0.6673040152963671	174	0.3326959847036329	523	0.0879139351151454	ERR4204433	2154.36872554593	6485	11581	AMPLICON	ILLUMINA	2020-03-12	Severe acute respiratory syndrome coronavirus 2	PAIRED	PUBLIC HEALTH ENGLAND (COLINDALE)	United Kingdom	Europe	none	['not provided']	0.0879139351151454	ERR4204433	ERR4204433	['not provided']	none	11104	T	C	T>C	orf1a	NSP6	CCT	CCC	10839	132	44	P	P	T11104C;P44P;orf1a;NSP6	FALSE	FALSE	No	TRUE	Synonymous	NA	TRUE	TRUE	FALSE	FALSE	FALSE	FALSE	TRUE	TRUE	FALSE	3613	1	NSP6:P44P
ERR4204433	17247	2	0	0.0	0.0	2780	60.0	60.0	0	0.0	0.0	78	60.0	60.0	0	NA	NA	NA	NA	2858	2858	1912	0.6877697841726619	868	0.3122302158273381	2780	0.972708187543737	ERR4204433	2154.36872554593	6485	11581	AMPLICON	ILLUMINA	2020-03-12	Severe acute respiratory syndrome coronavirus 2	PAIRED	PUBLIC HEALTH ENGLAND (COLINDALE)	United Kingdom	Europe	none	['not provided']	0.972708187543737	ERR4204433	ERR4204433	['not provided']	none	17247	T	C	T>C	orf1b	NSP13	CGT	CGC	3780	1011	337	R	R	T17247C;R337R;orf1b;NSP13	FALSE	FALSE	Yes	TRUE	Synonymous	NA	TRUE	TRUE	FALSE	FALSE	FALSE	FALSE	TRUE	TRUE	TRUE	1260	1	NSP13:R337R
ERR4204433	18462	3	2	60.0	38.0	72	60.0	60.0	918	60.0	60.0	0	0.0	0.0	0	NA	NA	NA	NA	992	992	46	0.6388888888888888	26	0.3611111111111111	72	0.0725806451612903	ERR4204433	2154.36872554593	6485	11581	AMPLICON	ILLUMINA	2020-03-12	Severe acute respiratory syndrome coronavirus 2	PAIRED	PUBLIC HEALTH ENGLAND (COLINDALE)	United Kingdom	Europe	none	['not provided']	0.0725806451612903	ERR4204433	ERR4204433	['not provided']	none	18462	G	C	G>C	orf1b	NSP14	CCG	CCC	4995	423	141	P	P	G18462C;P141P;orf1b;NSP14	FALSE	FALSE	No	TRUE	Synonymous	NA	TRUE	TRUE	FALSE	FALSE	FALSE	FALSE	FALSE	FALSE	TRUE	1665	1	NSP14:P141P
ERR4204433	18668	3	8	60.0	35.0	0	0.0	0.0	4274	60.0	60.0	1020	59.97	59.97	0	NA	NA	NA	NA	5302	5302	920	0.9019607843137255	100	0.09803921568627451	1020	0.19238023387401	ERR4204433	2154.36872554593	6485	11581	AMPLICON	ILLUMINA	2020-03-12	Severe acute respiratory syndrome coronavirus 2	PAIRED	PUBLIC HEALTH ENGLAND (COLINDALE)	United Kingdom	Europe	none	['not provided']	0.19238023387401	ERR4204433	ERR4204433	['not provided']	none	18668	G	T	G>T	orf1b	NSP14	TGT	TTT	5201	629	210	C	F	G18668T;C210F;orf1b;NSP14	FALSE	FALSE	No	FALSE	Non-Synonymous	NA	TRUE	TRUE	FALSE	FALSE	FALSE	FALSE	FALSE	FALSE	TRUE	1734	1	NSP14:C210F
ERR4204433	20530	2	0	0.0	0.0	42	60.0	60.0	512	60.0	60.0	0	0.0	0.0	0	NA	NA	NA	NA	554	554	38	0.9047619047619048	4	0.09523809523809523	42	0.075812274368231	ERR4204433	2154.36872554593	6485	11581	AMPLICON	ILLUMINA	2020-03-12	Severe acute respiratory syndrome coronavirus 2	PAIRED	PUBLIC HEALTH ENGLAND (COLINDALE)	United Kingdom	Europe	none	['not provided']	0.075812274368231	ERR4204433	ERR4204433	['not provided']	none	20530	G	C	G>C	orf1b	NSP15	GAA	CAA	7063	910	304	E	Q	G20530C;E304Q;orf1b;NSP15	FALSE	FALSE	No	FALSE	Non-Synonymous	NA	FALSE	TRUE	FALSE	FALSE	FALSE	FALSE	TRUE	FALSE	TRUE	2355	1	NSP15:E304Q
ERR4204433	22922	3	2536	60.0	38.45	0	0.0	0.0	160	60.0	60.0	2	60.0	60.0	0	NA	NA	NA	NA	2698	2698	120	0.75	40	0.25	160	0.0593031875463306	ERR4204433	2154.36872554593	6485	11581	AMPLICON	ILLUMINA	2020-03-12	Severe acute respiratory syndrome coronavirus 2	PAIRED	PUBLIC HEALTH ENGLAND (COLINDALE)	United Kingdom	Europe	none	['not provided']	0.0593031875463306	ERR4204433	ERR4204433	['not provided']	none	22922	A	G	A>G	S	S	AGA	GGA	1360	1360	454	R	G	A22922G;R454G;S;S	FALSE	FALSE	No	FALSE	Non-Synonymous	RBD	FALSE	TRUE	FALSE	FALSE	FALSE	FALSE	FALSE	FALSE	FALSE	454	1	S:R454G
ERR4204433	23104	2	0	0.0	0.0	200	60.0	60.0	0	0.0	0.0	2148	60.0	60.0	0	NA	NA	NA	NA	2350	2350	126	0.63	74	0.37	200	0.0851063829787234	ERR4204433	2154.36872554593	6485	11581	AMPLICON	ILLUMINA	2020-03-12	Severe acute respiratory syndrome coronavirus 2	PAIRED	PUBLIC HEALTH ENGLAND (COLINDALE)	United Kingdom	Europe	none	['not provided']	0.0851063829787234	ERR4204433	ERR4204433	['not provided']	none	23104	T	C	T>C	S	S	TCT	TCC	1542	1542	514	S	S	T23104C;S514S;S;S	FALSE	FALSE	No	TRUE	Synonymous	RBD	TRUE	TRUE	FALSE	FALSE	FALSE	FALSE	TRUE	FALSE	FALSE	514	1	S:S514S
ERR4204433	25015	2	0	0.0	0.0	0	0.0	0.0	6869	60.0	60.0	434	60.0	60.0	0	NA	NA	NA	NA	7303	7303	378	0.8709677419354839	56	0.12903225806451613	434	0.0594276324798028	ERR4204433	2154.36872554593	6485	11581	AMPLICON	ILLUMINA	2020-03-12	Severe acute respiratory syndrome coronavirus 2	PAIRED	PUBLIC HEALTH ENGLAND (COLINDALE)	United Kingdom	Europe	none	['not provided']	0.0594276324798028	ERR4204433	ERR4204433	['not provided']	none	25015	G	T	G>T	S	S	GAG	GAT	3453	3453	1151	E	D	G25015T;E1151D;S;S	FALSE	FALSE	No	FALSE	Non-Synonymous	SD3	TRUE	TRUE	FALSE	FALSE	FALSE	FALSE	TRUE	TRUE	TRUE	1151	1	S:E1151D
ERR4204433	28760	2	0	0.0	0.0	348	60.0	60.0	0	0.0	0.0	34	60.0	60.0	0	NA	NA	NA	NA	382	382	24	0.7058823529411765	10	0.29411764705882354	34	0.0890052356020942	ERR4204433	2154.36872554593	6485	11581	AMPLICON	ILLUMINA	2020-03-12	Severe acute respiratory syndrome coronavirus 2	PAIRED	PUBLIC HEALTH ENGLAND (COLINDALE)	United Kingdom	Europe	none	['not provided']	0.0890052356020942	ERR4204433	ERR4204433	['not provided']	none	28760	C	T	C>T	N	N	CAA	TAA	487	487	163	Q	Stop	C28760T;Q163Stop;N;N	TRUE	FALSE	No	NA	Nonsense	NA	TRUE	TRUE	FALSE	FALSE	FALSE	FALSE	FALSE	FALSE	TRUE	163	1	N:Q163Stop
ERR4204439	2480	4	2	60.0	32.0	2	60.0	60.0	1010	60.0	60.0	2	60.0	60.0	0	NA	NA	NA	NA	1016	1016	500	0.49504950495049505	510	0.504950495049505	1010	0.994094488188976	ERR4204439	5171.36695314851	1559	2818	AMPLICON	ILLUMINA	2020-03-15	Severe acute respiratory syndrome coronavirus 2	PAIRED	PUBLIC HEALTH ENGLAND (COLINDALE)	United Kingdom	Europe	none	['not provided']	0.994094488188976	ERR4204439	ERR4204439	['not provided']	none	2480	A	G	A>G	orf1a	NSP2	ATT	GTT	2215	1675	559	I	V	A2480G;I559V;orf1a;NSP2	FALSE	FALSE	Yes	FALSE	Non-Synonymous	NA	TRUE	TRUE	FALSE	FALSE	FALSE	FALSE	TRUE	TRUE	FALSE	739	1	NSP2:I559V
ERR4204439	2558	1	0	0.0	0.0	0	0.0	0.0	0	0.0	0.0	1070	59.98	59.98	0	NA	NA	NA	NA	1070	1070	544	0.508411214953271	526	0.491588785046729	1070	1	ERR4204439	5171.36695314851	1559	2818	AMPLICON	ILLUMINA	2020-03-15	Severe acute respiratory syndrome coronavirus 2	PAIRED	PUBLIC HEALTH ENGLAND (COLINDALE)	United Kingdom	Europe	none	['not provided']	1	ERR4204439	ERR4204439	['not provided']	none	2558	C	T	C>T	orf1a	NSP2	CCA	TCA	2293	1753	585	P	S	C2558T;P585S;orf1a;NSP2	FALSE	FALSE	Yes	FALSE	Non-Synonymous	NA	TRUE	TRUE	FALSE	FALSE	FALSE	FALSE	TRUE	TRUE	FALSE	765	1	NSP2:P585S
ERR4204439	11083	2	0	0.0	0.0	0	0.0	0.0	6	60.0	60.0	6739	59.92	59.92	0	NA	NA	NA	NA	7540	7540	4169	0.6186377800860662	2570	0.3813622199139338	6739	0.893766578249337	ERR4204439	5171.36695314851	1559	2818	AMPLICON	ILLUMINA	2020-03-15	Severe acute respiratory syndrome coronavirus 2	PAIRED	PUBLIC HEALTH ENGLAND (COLINDALE)	United Kingdom	Europe	none	['not provided']	0.893766578249337	ERR4204439	ERR4204439	['not provided']	none	11083	G	T	G>T	orf1a	NSP6	TTG	TTT	10818	111	37	L	F	G11083T;L37F;orf1a;NSP6	FALSE	FALSE	Yes	FALSE	Non-Synonymous	NA	TRUE	TRUE	FALSE	FALSE	FALSE	FALSE	FALSE	FALSE	FALSE	3606	1	NSP6:L37F
ERR4204443	645	2	0	0.0	0.0	0	0.0	0.0	5442	59.99	59.99	557	60.0	60.0	0	NA	NA	NA	NA	5999	5999	214	0.38420107719928187	343	0.6157989228007181	557	0.0928488081346891	ERR4204443	3752.94970404307	6243	8122	AMPLICON	ILLUMINA	2020-03-22	Severe acute respiratory syndrome coronavirus 2	PAIRED	PUBLIC HEALTH ENGLAND (COLINDALE)	United Kingdom	Europe	none	['not provided']	0.0928488081346891	ERR4204443	ERR4204443	['not provided']	none	645	G	T	G>T	orf1a	NSP1	GGT	GTT	380	380	127	G	V	G645T;G127V;orf1a;NSP1	FALSE	FALSE	No	FALSE	Non-Synonymous	NA	TRUE	TRUE	FALSE	FALSE	FALSE	FALSE	FALSE	FALSE	FALSE	127	1	NSP1:G127V
ERR4204443	4426	3	2242	59.98	35.32	0	0.0	0.0	124	60.0	60.0	2	60.0	60.0	0	NA	NA	NA	NA	2368	2368	54	0.43548387096774194	70	0.5645161290322581	124	0.0523648648648649	ERR4204443	3752.94970404307	6243	8122	AMPLICON	ILLUMINA	2020-03-22	Severe acute respiratory syndrome coronavirus 2	PAIRED	PUBLIC HEALTH ENGLAND (COLINDALE)	United Kingdom	Europe	none	['not provided']	0.0523648648648649	ERR4204443	ERR4204443	['not provided']	none	4426	A	G	A>G	orf1a	NSP3	AAA	AAG	4161	1707	569	K	K	A4426G;K569K;orf1a;NSP3	FALSE	FALSE	No	TRUE	Synonymous	NA	TRUE	TRUE	FALSE	FALSE	FALSE	FALSE	TRUE	FALSE	FALSE	1387	1	NSP3:K569K
ERR4204443	9787	2	0	0.0	0.0	330	60.0	60.0	0	0.0	0.0	5206	60.0	60.0	0	NA	NA	NA	NA	5538	5538	94	0.28484848484848485	236	0.7151515151515152	330	0.0595882990249187	ERR4204443	3752.94970404307	6243	8122	AMPLICON	ILLUMINA	2020-03-22	Severe acute respiratory syndrome coronavirus 2	PAIRED	PUBLIC HEALTH ENGLAND (COLINDALE)	United Kingdom	Europe	none	['not provided']	0.0595882990249187	ERR4204443	ERR4204443	['not provided']	none	9787	T	C	T>C	orf1a	NSP4	ACT	ACC	9522	1233	411	T	T	T9787C;T411T;orf1a;NSP4	FALSE	FALSE	No	TRUE	Synonymous	NA	TRUE	TRUE	FALSE	FALSE	FALSE	FALSE	TRUE	TRUE	FALSE	3174	1	NSP4:T411T
ERR4204443	13004	2	0	0.0	0.0	0	0.0	0.0	7126	60.0	60.0	585	60.0	60.0	0	NA	NA	NA	NA	7711	7711	535	0.9145299145299145	50	0.08547008547008547	585	0.0758656464790559	ERR4204443	3752.94970404307	6243	8122	AMPLICON	ILLUMINA	2020-03-22	Severe acute respiratory syndrome coronavirus 2	PAIRED	PUBLIC HEALTH ENGLAND (COLINDALE)	United Kingdom	Europe	none	['not provided']	0.0758656464790559	ERR4204443	ERR4204443	['not provided']	none	13004	G	T	G>T	orf1a	NSP9	GCT	TCT	12739	319	107	A	S	G13004T;A107S;orf1a;NSP9	FALSE	FALSE	No	FALSE	Non-Synonymous	NA	TRUE	TRUE	FALSE	TRUE	FALSE	FALSE	FALSE	FALSE	TRUE	4247	1	NSP9:A107S
ERR4204443	13202	2	0	0.0	0.0	0	0.0	0.0	7230	60.0	60.0	438	60.0	60.0	0	NA	NA	NA	NA	7668	7668	338	0.771689497716895	100	0.228310502283105	438	0.0571205007824726	ERR4204443	3752.94970404307	6243	8122	AMPLICON	ILLUMINA	2020-03-22	Severe acute respiratory syndrome coronavirus 2	PAIRED	PUBLIC HEALTH ENGLAND (COLINDALE)	United Kingdom	Europe	none	['not provided']	0.0571205007824726	ERR4204443	ERR4204443	['not provided']	none	13202	G	T	G>T	orf1a	NSP10	GAA	TAA	12937	178	60	E	Stop	G13202T;E60Stop;orf1a;NSP10	TRUE	FALSE	No	NA	Nonsense	NA	TRUE	TRUE	FALSE	FALSE	FALSE	FALSE	FALSE	FALSE	TRUE	4313	1	NSP10:E60Stop
ERR4204443	14408	3	4	60.0	28.5	4	60.0	60.0	0	0.0	0.0	7780	60.0	60.0	0	NA	NA	NA	NA	7788	7788	6142	0.7894601542416453	1638	0.21053984575835474	7780	0.998972778633796	ERR4204443	3752.94970404307	6243	8122	AMPLICON	ILLUMINA	2020-03-22	Severe acute respiratory syndrome coronavirus 2	PAIRED	PUBLIC HEALTH ENGLAND (COLINDALE)	United Kingdom	Europe	none	['not provided']	0.998972778633796	ERR4204443	ERR4204443	['not provided']	none	14408	C	T	C>T	orf1b	NSP12	CCT	CTT	941	968	323	P	L	C14408T;P323L;orf1b;NSP12	FALSE	FALSE	Yes	FALSE	Non-Synonymous	NA	TRUE	FALSE	FALSE	FALSE	FALSE	FALSE	FALSE	FALSE	FALSE	314	1	NSP12:P323L
ERR4204443	14428	1	0	0.0	0.0	0	0.0	0.0	0	0.0	0.0	7572	60.0	60.0	0	NA	NA	NA	NA	7572	7572	6067	0.8012414157422081	1505	0.19875858425779186	7572	1	ERR4204443	3752.94970404307	6243	8122	AMPLICON	ILLUMINA	2020-03-22	Severe acute respiratory syndrome coronavirus 2	PAIRED	PUBLIC HEALTH ENGLAND (COLINDALE)	United Kingdom	Europe	none	['not provided']	1	ERR4204443	ERR4204443	['not provided']	none	14428	G	T	G>T	orf1b	NSP12	GTG	TTG	961	988	330	V	L	G14428T;V330L;orf1b;NSP12	FALSE	FALSE	Yes	FALSE	Non-Synonymous	NA	TRUE	TRUE	FALSE	FALSE	FALSE	FALSE	FALSE	FALSE	TRUE	321	1	NSP12:V330L
ERR4204443	17887	2	410	60.0	34.77	0	0.0	0.0	6547	60.0	60.0	0	0.0	0.0	0	NA	NA	NA	NA	6957	6957	342	0.8341463414634146	68	0.16585365853658537	410	0.0589334483254276	ERR4204443	3752.94970404307	6243	8122	AMPLICON	ILLUMINA	2020-03-22	Severe acute respiratory syndrome coronavirus 2	PAIRED	PUBLIC HEALTH ENGLAND (COLINDALE)	United Kingdom	Europe	none	['not provided']	0.0589334483254276	ERR4204443	ERR4204443	['not provided']	none	17887	G	A	G>A	orf1b	NSP13	GAA	AAA	4420	1651	551	E	K	G17887A;E551K;orf1b;NSP13	FALSE	FALSE	No	FALSE	Non-Synonymous	NA	TRUE	TRUE	FALSE	FALSE	FALSE	FALSE	TRUE	FALSE	TRUE	1474	1	NSP13:E551K
ERR4204443	18235	3	0	0.0	0.0	2	60.0	60.0	4056	59.96	59.96	1504	59.91	59.91	0	NA	NA	NA	NA	5562	5562	677	0.45013297872340424	827	0.5498670212765957	1504	0.270406328658756	ERR4204443	3752.94970404307	6243	8122	AMPLICON	ILLUMINA	2020-03-22	Severe acute respiratory syndrome coronavirus 2	PAIRED	PUBLIC HEALTH ENGLAND (COLINDALE)	United Kingdom	Europe	none	['not provided']	0.270406328658756	ERR4204443	ERR4204443	['not provided']	none	18235	G	T	G>T	orf1b	NSP14	GTT	TTT	4768	196	66	V	F	G18235T;V66F;orf1b;NSP14	FALSE	FALSE	No	FALSE	Non-Synonymous	NA	TRUE	TRUE	FALSE	FALSE	FALSE	FALSE	TRUE	FALSE	TRUE	1590	1	NSP14:V66F
ERR4204443	21366	2	260	60.0	34.91	0	0.0	0.0	14	60.0	60.0	0	0.0	0.0	0	NA	NA	NA	NA	274	274	4	0.2857142857142857	10	0.7142857142857143	14	0.0510948905109489	ERR4204443	3752.94970404307	6243	8122	AMPLICON	ILLUMINA	2020-03-22	Severe acute respiratory syndrome coronavirus 2	PAIRED	PUBLIC HEALTH ENGLAND (COLINDALE)	United Kingdom	Europe	none	['not provided']	0.0510948905109489	ERR4204443	ERR4204443	['not provided']	none	21366	A	G	A>G	orf1b	NSP16	CCA	CCG	7899	708	236	P	P	A21366G;P236P;orf1b;NSP16	FALSE	FALSE	No	TRUE	Synonymous	NA	FALSE	TRUE	FALSE	FALSE	FALSE	FALSE	FALSE	FALSE	TRUE	2633	1	NSP16:P236P
ERR4204443	23403	1	0	0.0	0.0	0	0.0	0.0	7029	60.0	60.0	0	0.0	0.0	0	NA	NA	NA	NA	7029	7029	3269	0.4650732678901693	3760	0.5349267321098307	7029	1	ERR4204443	3752.94970404307	6243	8122	AMPLICON	ILLUMINA	2020-03-22	Severe acute respiratory syndrome coronavirus 2	PAIRED	PUBLIC HEALTH ENGLAND (COLINDALE)	United Kingdom	Europe	none	['not provided']	1	ERR4204443	ERR4204443	['not provided']	none	23403	A	G	A>G	S	S	GAT	GGT	1841	1841	614	D	G	A23403G;D614G;S;S	FALSE	FALSE	Yes	FALSE	Non-Synonymous	SD2	TRUE	TRUE	FALSE	FALSE	FALSE	FALSE	FALSE	FALSE	FALSE	614	1	S:D614G
ERR4204443	26300	2	0	0.0	0.0	194	60.0	60.0	0	0.0	0.0	3642	60.0	60.0	0	NA	NA	NA	NA	3836	3836	148	0.7628865979381443	46	0.23711340206185566	194	0.0505735140771637	ERR4204443	3752.94970404307	6243	8122	AMPLICON	ILLUMINA	2020-03-22	Severe acute respiratory syndrome coronavirus 2	PAIRED	PUBLIC HEALTH ENGLAND (COLINDALE)	United Kingdom	Europe	none	['not provided']	0.0505735140771637	ERR4204443	ERR4204443	['not provided']	none	26300	T	C	T>C	E	E	CTT	CCT	56	56	19	L	P	T26300C;L19P;E;E	FALSE	FALSE	No	FALSE	Non-Synonymous	NA	TRUE	TRUE	FALSE	FALSE	FALSE	FALSE	TRUE	TRUE	FALSE	19	1	E:L19P
ERR4204443	26310	2	0	0.0	0.0	498	60.0	60.0	0	0.0	0.0	3510	60.0	60.0	0	NA	NA	NA	NA	4010	4010	352	0.7068273092369478	146	0.2931726907630522	498	0.124189526184539	ERR4204443	3752.94970404307	6243	8122	AMPLICON	ILLUMINA	2020-03-22	Severe acute respiratory syndrome coronavirus 2	PAIRED	PUBLIC HEALTH ENGLAND (COLINDALE)	United Kingdom	Europe	none	['not provided']	0.124189526184539	ERR4204443	ERR4204443	['not provided']	none	26310	T	C	T>C	E	E	GCT	GCC	66	66	22	A	A	T26310C;A22A;E;E	FALSE	FALSE	No	TRUE	Synonymous	NA	TRUE	TRUE	FALSE	FALSE	FALSE	FALSE	TRUE	TRUE	FALSE	22	1	E:A22A
ERR4204447	337	3	2	60.0	32.0	5068	60.0	60.0	0	0.0	0.0	949	60.0	60.0	0	NA	NA	NA	NA	6019	6019	349	0.3677555321390938	600	0.6322444678609063	949	0.157667386609071	ERR4204447	4346.44811557369	3512	5097	AMPLICON	ILLUMINA	2020-03-21	Severe acute respiratory syndrome coronavirus 2	PAIRED	PUBLIC HEALTH ENGLAND (COLINDALE)	United Kingdom	Europe	none	['not provided']	0.157667386609071	ERR4204447	ERR4204447	['not provided']	none	337	C	T	C>T	orf1a	NSP1	CGC	CGT	72	72	24	R	R	C337T;R24R;orf1a;NSP1	FALSE	FALSE	No	TRUE	Synonymous	NA	TRUE	TRUE	FALSE	FALSE	FALSE	FALSE	TRUE	TRUE	FALSE	24	1	NSP1:R24R
ERR4204447	3234	2	2988	60.0	38.56	0	0.0	0.0	0	0.0	0.0	314	60.0	60.0	0	NA	NA	NA	NA	3302	3302	146	0.46496815286624205	168	0.535031847133758	314	0.0950938824954573	ERR4204447	4346.44811557369	3512	5097	AMPLICON	ILLUMINA	2020-03-21	Severe acute respiratory syndrome coronavirus 2	PAIRED	PUBLIC HEALTH ENGLAND (COLINDALE)	United Kingdom	Europe	none	['not provided']	0.0950938824954573	ERR4204447	ERR4204447	['not provided']	none	3234	A	T	A>T	orf1a	NSP3	CAA	CTA	2969	515	172	Q	L	A3234T;Q172L;orf1a;NSP3	FALSE	FALSE	No	FALSE	Non-Synonymous	NA	FALSE	TRUE	FALSE	FALSE	FALSE	FALSE	TRUE	TRUE	FALSE	990	1	NSP3:Q172L
ERR4204447	6419	2	0	0.0	0.0	0	0.0	0.0	36	60.0	60.0	196	60.0	60.0	0	NA	NA	NA	NA	234	234	32	0.16326530612244897	164	0.8367346938775511	196	0.837606837606838	ERR4204447	4346.44811557369	3512	5097	AMPLICON	ILLUMINA	2020-03-21	Severe acute respiratory syndrome coronavirus 2	PAIRED	PUBLIC HEALTH ENGLAND (COLINDALE)	United Kingdom	Europe	none	['not provided']	0.837606837606838	ERR4204447	ERR4204447	['not provided']	none	6419	G	T	G>T	orf1a	NSP3	GTG	TTG	6154	3700	1234	V	L	G6419T;V1234L;orf1a;NSP3	FALSE	FALSE	Yes	FALSE	Non-Synonymous	NA	TRUE	TRUE	FALSE	FALSE	FALSE	FALSE	TRUE	TRUE	FALSE	2052	1	NSP3:V1234L
ERR4204447	10655	2	2	60.0	38.0	0	0.0	0.0	3064	60.0	60.0	0	0.0	0.0	0	NA	NA	NA	NA	3066	3066	616	0.2010443864229765	2448	0.7989556135770235	3064	0.999347684279191	ERR4204447	4346.44811557369	3512	5097	AMPLICON	ILLUMINA	2020-03-21	Severe acute respiratory syndrome coronavirus 2	PAIRED	PUBLIC HEALTH ENGLAND (COLINDALE)	United Kingdom	Europe	none	['not provided']	0.999347684279191	ERR4204447	ERR4204447	['not provided']	none	10655	A	G	A>G	orf1a	NSP5	ACA	GCA	10390	601	201	T	A	A10655G;T201A;orf1a;NSP5	FALSE	FALSE	Yes	FALSE	Non-Synonymous	NA	FALSE	TRUE	FALSE	FALSE	FALSE	FALSE	FALSE	FALSE	FALSE	3464	1	NSP5:T201A
ERR4204447	11083	3	0	0.0	0.0	2	60.0	60.0	2	60.0	60.0	5952	59.94	59.94	0	NA	NA	NA	NA	6625	6625	4662	0.7832661290322581	1290	0.21673387096774194	5952	0.898415094339623	ERR4204447	4346.44811557369	3512	5097	AMPLICON	ILLUMINA	2020-03-21	Severe acute respiratory syndrome coronavirus 2	PAIRED	PUBLIC HEALTH ENGLAND (COLINDALE)	United Kingdom	Europe	none	['not provided']	0.898415094339623	ERR4204447	ERR4204447	['not provided']	none	11083	G	T	G>T	orf1a	NSP6	TTG	TTT	10818	111	37	L	F	G11083T;L37F;orf1a;NSP6	FALSE	FALSE	Yes	FALSE	Non-Synonymous	NA	TRUE	TRUE	FALSE	FALSE	FALSE	FALSE	FALSE	FALSE	FALSE	3606	1	NSP6:L37F
ERR4204447	14805	1	0	0.0	0.0	0	0.0	0.0	0	0.0	0.0	812	60.0	60.0	0	NA	NA	NA	NA	814	814	190	0.23399014778325122	622	0.7660098522167488	812	0.997542997542998	ERR4204447	4346.44811557369	3512	5097	AMPLICON	ILLUMINA	2020-03-21	Severe acute respiratory syndrome coronavirus 2	PAIRED	PUBLIC HEALTH ENGLAND (COLINDALE)	United Kingdom	Europe	none	['not provided']	0.997542997542998	ERR4204447	ERR4204447	['not provided']	none	14805	C	T	C>T	orf1b	NSP12	TAC	TAT	1338	1365	455	Y	Y	C14805T;Y455Y;orf1b;NSP12	FALSE	FALSE	Yes	TRUE	Synonymous	NA	TRUE	TRUE	FALSE	FALSE	FALSE	FALSE	FALSE	FALSE	TRUE	446	1	NSP12:Y455Y
ERR4204447	20629	3	2	60.0	38.0	2	60.0	60.0	0	0.0	0.0	2572	60.0	60.0	0	NA	NA	NA	NA	2578	2578	2138	0.8312597200622084	434	0.16874027993779162	2572	0.99767261442979	ERR4204447	4346.44811557369	3512	5097	AMPLICON	ILLUMINA	2020-03-21	Severe acute respiratory syndrome coronavirus 2	PAIRED	PUBLIC HEALTH ENGLAND (COLINDALE)	United Kingdom	Europe	none	['not provided']	0.99767261442979	ERR4204447	ERR4204447	['not provided']	none	20629	C	T	C>T	orf1b	NSP15	CAT	TAT	7162	1009	337	H	Y	C20629T;H337Y;orf1b;NSP15	FALSE	FALSE	Yes	FALSE	Non-Synonymous	NA	TRUE	TRUE	FALSE	FALSE	FALSE	FALSE	TRUE	TRUE	TRUE	2388	1	NSP15:H337Y
ERR4204448	1397	2	7621	60.0	35.32	0	0.0	0.0	0	0.0	0.0	2	60.0	60.0	0	NA	NA	NA	NA	7625	7625	5653	0.7417661724183178	1968	0.2582338275816822	7621	0.999475409836066	ERR4204448	6193.37330702605	948	1912	AMPLICON	ILLUMINA	2020-02-27	Severe acute respiratory syndrome coronavirus 2	PAIRED	PUBLIC HEALTH ENGLAND (COLINDALE)	United Kingdom	Europe	none	['not provided']	0.999475409836066	ERR4204448	ERR4204448	['not provided']	none	1397	G	A	G>A	orf1a	NSP2	GTA	ATA	1132	592	198	V	I	G1397A;V198I;orf1a;NSP2	FALSE	FALSE	Yes	FALSE	Non-Synonymous	NA	TRUE	TRUE	FALSE	FALSE	FALSE	FALSE	TRUE	FALSE	FALSE	378	1	NSP2:V198I
ERR4204448	3263	3	2	60.0	36.0	2	60.0	60.0	7319	60.0	60.0	0	0.0	0.0	0	NA	NA	NA	NA	7323	7323	4006	0.5473425331329417	3313	0.4526574668670583	7319	0.999453775774956	ERR4204448	6193.37330702605	948	1912	AMPLICON	ILLUMINA	2020-02-27	Severe acute respiratory syndrome coronavirus 2	PAIRED	PUBLIC HEALTH ENGLAND (COLINDALE)	United Kingdom	Europe	none	['not provided']	0.999453775774956	ERR4204448	ERR4204448	['not provided']	none	3263	A	G	A>G	orf1a	NSP3	ACT	GCT	2998	544	182	T	A	A3263G;T182A;orf1a;NSP3	FALSE	FALSE	Yes	FALSE	Non-Synonymous	NA	TRUE	TRUE	FALSE	FALSE	FALSE	FALSE	TRUE	TRUE	FALSE	1000	1	NSP3:T182A
ERR4204448	8981	2	258	60.0	35.32	0	0.0	0.0	7360	60.0	60.0	0	0.0	0.0	0	NA	NA	NA	NA	7618	7618	5145	0.6990489130434783	2215	0.30095108695652173	7360	0.966132843265949	ERR4204448	6193.37330702605	948	1912	AMPLICON	ILLUMINA	2020-02-27	Severe acute respiratory syndrome coronavirus 2	PAIRED	PUBLIC HEALTH ENGLAND (COLINDALE)	United Kingdom	Europe	none	['not provided']	0.966132843265949	ERR4204448	ERR4204448	['not provided']	none	8981	A	G	A>G	orf1a	NSP4	ACT	GCT	8716	427	143	T	A	A8981G;T143A;orf1a;NSP4	FALSE	FALSE	Yes	FALSE	Non-Synonymous	NA	FALSE	TRUE	FALSE	FALSE	FALSE	FALSE	TRUE	TRUE	FALSE	2906	1	NSP4:T143A
ERR4204448	9479	3	0	0.0	0.0	2	60.0	60.0	2	60.0	60.0	7687	60.0	60.0	0	NA	NA	NA	NA	7703	7703	4793	0.623520228957981	2894	0.376479771042019	7687	0.99792288718681	ERR4204448	6193.37330702605	948	1912	AMPLICON	ILLUMINA	2020-02-27	Severe acute respiratory syndrome coronavirus 2	PAIRED	PUBLIC HEALTH ENGLAND (COLINDALE)	United Kingdom	Europe	none	['not provided']	0.99792288718681	ERR4204448	ERR4204448	['not provided']	none	9479	G	T	G>T	orf1a	NSP4	GGT	TGT	9214	925	309	G	C	G9479T;G309C;orf1a;NSP4	FALSE	FALSE	Yes	FALSE	Non-Synonymous	NA	TRUE	TRUE	FALSE	FALSE	FALSE	FALSE	FALSE	FALSE	FALSE	3072	1	NSP4:G309C
ERR4204448	9514	3	0	0.0	0.0	2	60.0	60.0	7646	60.0	60.0	2	60.0	60.0	0	NA	NA	NA	NA	7650	7650	5401	0.7063824221815328	2245	0.29361757781846715	7646	0.999477124183006	ERR4204448	6193.37330702605	948	1912	AMPLICON	ILLUMINA	2020-02-27	Severe acute respiratory syndrome coronavirus 2	PAIRED	PUBLIC HEALTH ENGLAND (COLINDALE)	United Kingdom	Europe	none	['not provided']	0.999477124183006	ERR4204448	ERR4204448	['not provided']	none	9514	A	G	A>G	orf1a	NSP4	TTA	TTG	9249	960	320	L	L	A9514G;L320L;orf1a;NSP4	FALSE	FALSE	Yes	TRUE	Synonymous	NA	TRUE	TRUE	FALSE	FALSE	FALSE	FALSE	FALSE	FALSE	FALSE	3083	1	NSP4:L320L
ERR4204448	9931	3	4	60.0	28.5	7691	60.0	60.0	0	0.0	0.0	2	60.0	60.0	0	NA	NA	NA	NA	7697	7697	5623	0.731114289429203	2068	0.268885710570797	7691	0.999220475509939	ERR4204448	6193.37330702605	948	1912	AMPLICON	ILLUMINA	2020-02-27	Severe acute respiratory syndrome coronavirus 2	PAIRED	PUBLIC HEALTH ENGLAND (COLINDALE)	United Kingdom	Europe	none	['not provided']	0.999220475509939	ERR4204448	ERR4204448	['not provided']	none	9931	T	C	T>C	orf1a	NSP4	GAT	GAC	9666	1377	459	D	D	T9931C;D459D;orf1a;NSP4	FALSE	FALSE	Yes	TRUE	Synonymous	NA	TRUE	TRUE	FALSE	TRUE	FALSE	FALSE	FALSE	FALSE	TRUE	3222	1	NSP4:D459D
ERR4204448	10747	3	2	60.0	36.0	6837	60.0	60.0	0	0.0	0.0	764	60.0	60.0	0	NA	NA	NA	NA	7603	7603	556	0.7277486910994765	208	0.27225130890052357	764	0.100486650006576	ERR4204448	6193.37330702605	948	1912	AMPLICON	ILLUMINA	2020-02-27	Severe acute respiratory syndrome coronavirus 2	PAIRED	PUBLIC HEALTH ENGLAND (COLINDALE)	United Kingdom	Europe	none	['not provided']	0.100486650006576	ERR4204448	ERR4204448	['not provided']	none	10747	C	T	C>T	orf1a	NSP5	AAC	AAT	10482	693	231	N	N	C10747T;N231N;orf1a;NSP5	FALSE	FALSE	No	TRUE	Synonymous	NA	TRUE	TRUE	FALSE	FALSE	FALSE	FALSE	FALSE	FALSE	FALSE	3494	1	NSP5:N231N
ERR4204448	28688	2	0	0.0	0.0	6060	60.0	60.0	0	0.0	0.0	960	60.0	60.0	0	NA	NA	NA	NA	7020	7020	3665	0.6047854785478548	2395	0.3952145214521452	6060	0.863247863247863	ERR4204448	6193.37330702605	948	1912	AMPLICON	ILLUMINA	2020-02-27	Severe acute respiratory syndrome coronavirus 2	PAIRED	PUBLIC HEALTH ENGLAND (COLINDALE)	United Kingdom	Europe	none	['not provided']	0.863247863247863	ERR4204448	ERR4204448	['not provided']	none	28688	T	C	T>C	N	N	TTG	CTG	415	415	139	L	L	T28688C;L139L;N;N	FALSE	FALSE	Yes	TRUE	Synonymous	NA	TRUE	TRUE	FALSE	FALSE	FALSE	FALSE	TRUE	TRUE	FALSE	139	1	N:L139L
ERR4204452	7479	3	8	60.0	37.5	0	0.0	0.0	7367	60.0	60.0	2	60.0	60.0	0	NA	NA	NA	NA	7377	7377	3354	0.4552735170354283	4013	0.5447264829645717	7367	0.998644435407347	ERR4204452	4769.95084105274	2914	4401	AMPLICON	ILLUMINA	2020-03-22	Severe acute respiratory syndrome coronavirus 2	PAIRED	PUBLIC HEALTH ENGLAND (COLINDALE)	United Kingdom	Europe	none	['not provided']	0.998644435407347	ERR4204452	ERR4204452	['not provided']	none	7479	A	G	A>G	orf1a	NSP3	AAT	AGT	7214	4760	1587	N	S	A7479G;N1587S;orf1a;NSP3	FALSE	FALSE	Yes	FALSE	Non-Synonymous	NA	TRUE	FALSE	FALSE	FALSE	FALSE	FALSE	FALSE	FALSE	FALSE	2405	1	NSP3:N1587S
ERR4204452	11083	2	0	0.0	0.0	0	0.0	0.0	12	60.0	60.0	6555	59.96	59.96	0	NA	NA	NA	NA	7151	7151	5527	0.8431731502669718	1028	0.1568268497330282	6555	0.916655013284855	ERR4204452	4769.95084105274	2914	4401	AMPLICON	ILLUMINA	2020-03-22	Severe acute respiratory syndrome coronavirus 2	PAIRED	PUBLIC HEALTH ENGLAND (COLINDALE)	United Kingdom	Europe	none	['not provided']	0.916655013284855	ERR4204452	ERR4204452	['not provided']	none	11083	G	T	G>T	orf1a	NSP6	TTG	TTT	10818	111	37	L	F	G11083T;L37F;orf1a;NSP6	FALSE	FALSE	Yes	FALSE	Non-Synonymous	NA	TRUE	TRUE	FALSE	FALSE	FALSE	FALSE	FALSE	FALSE	FALSE	3606	1	NSP6:L37F
ERR4204452	14805	2	0	0.0	0.0	0	0.0	0.0	2	60.0	60.0	2134	60.0	60.0	0	NA	NA	NA	NA	2136	2136	564	0.2642924086223055	1570	0.7357075913776945	2134	0.999063670411985	ERR4204452	4769.95084105274	2914	4401	AMPLICON	ILLUMINA	2020-03-22	Severe acute respiratory syndrome coronavirus 2	PAIRED	PUBLIC HEALTH ENGLAND (COLINDALE)	United Kingdom	Europe	none	['not provided']	0.999063670411985	ERR4204452	ERR4204452	['not provided']	none	14805	C	T	C>T	orf1b	NSP12	TAC	TAT	1338	1365	455	Y	Y	C14805T;Y455Y;orf1b;NSP12	FALSE	FALSE	Yes	TRUE	Synonymous	NA	TRUE	TRUE	FALSE	FALSE	FALSE	FALSE	FALSE	FALSE	TRUE	446	1	NSP12:Y455Y
ERR4204452	17247	3	2	60.0	38.0	7725	60.0	60.0	0	0.0	0.0	14	60.0	60.0	0	NA	NA	NA	NA	7743	7743	3923	0.507831715210356	3802	0.49216828478964403	7725	0.997675319643549	ERR4204452	4769.95084105274	2914	4401	AMPLICON	ILLUMINA	2020-03-22	Severe acute respiratory syndrome coronavirus 2	PAIRED	PUBLIC HEALTH ENGLAND (COLINDALE)	United Kingdom	Europe	none	['not provided']	0.997675319643549	ERR4204452	ERR4204452	['not provided']	none	17247	T	C	T>C	orf1b	NSP13	CGT	CGC	3780	1011	337	R	R	T17247C;R337R;orf1b;NSP13	FALSE	FALSE	Yes	TRUE	Synonymous	NA	TRUE	TRUE	FALSE	FALSE	FALSE	FALSE	TRUE	TRUE	TRUE	1260	1	NSP13:R337R
ERR4204452	19000	2	0	0.0	0.0	598	60.0	60.0	0	0.0	0.0	7198	60.0	60.0	0	NA	NA	NA	NA	7796	7796	492	0.822742474916388	106	0.17725752508361203	598	0.0767060030785018	ERR4204452	4769.95084105274	2914	4401	AMPLICON	ILLUMINA	2020-03-22	Severe acute respiratory syndrome coronavirus 2	PAIRED	PUBLIC HEALTH ENGLAND (COLINDALE)	United Kingdom	Europe	none	['not provided']	0.0767060030785018	ERR4204452	ERR4204452	['not provided']	none	19000	T	C	T>C	orf1b	NSP14	TTA	CTA	5533	961	321	L	L	T19000C;L321L;orf1b;NSP14	FALSE	FALSE	No	TRUE	Synonymous	NA	FALSE	TRUE	FALSE	TRUE	FALSE	FALSE	FALSE	FALSE	TRUE	1845	1	NSP14:L321L
ERR4204452	28887	2	0	0.0	0.0	6	60.0	60.0	0	0.0	0.0	6670	60.0	60.0	0	NA	NA	NA	NA	6680	6680	3516	0.527136431784108	3154	0.47286356821589204	6670	0.998502994011976	ERR4204452	4769.95084105274	2914	4401	AMPLICON	ILLUMINA	2020-03-22	Severe acute respiratory syndrome coronavirus 2	PAIRED	PUBLIC HEALTH ENGLAND (COLINDALE)	United Kingdom	Europe	none	['not provided']	0.998502994011976	ERR4204452	ERR4204452	['not provided']	none	28887	C	T	C>T	N	N	ACT	ATT	614	614	205	T	I	C28887T;T205I;N;N	FALSE	FALSE	Yes	FALSE	Non-Synonymous	NA	TRUE	TRUE	FALSE	FALSE	FALSE	FALSE	FALSE	FALSE	FALSE	205	1	N:T205I
ERR4204456	1895	3	0	0.0	0.0	2	60.0	60.0	2596	60.0	60.0	188	60.0	60.0	0	NA	NA	NA	NA	2786	2786	40	0.2127659574468085	148	0.7872340425531915	188	0.0674802584350323	ERR4204456	3015.41718222252	4094	6579	AMPLICON	ILLUMINA	2020-03-08	Severe acute respiratory syndrome coronavirus 2	PAIRED	PUBLIC HEALTH ENGLAND (COLINDALE)	United Kingdom	Europe	none	['not provided']	0.0674802584350323	ERR4204456	ERR4204456	['not provided']	none	1895	G	T	G>T	orf1a	NSP2	GTA	TTA	1630	1090	364	V	L	G1895T;V364L;orf1a;NSP2	FALSE	FALSE	No	FALSE	Non-Synonymous	NA	TRUE	TRUE	FALSE	FALSE	FALSE	FALSE	FALSE	FALSE	FALSE	544	1	NSP2:V364L
ERR4204456	3037	1	0	0.0	0.0	0	0.0	0.0	0	0.0	0.0	2118	60.0	60.0	0	NA	NA	NA	NA	2122	2122	1466	0.6921624173748819	652	0.307837582625118	2118	0.998114985862394	ERR4204456	3015.41718222252	4094	6579	AMPLICON	ILLUMINA	2020-03-08	Severe acute respiratory syndrome coronavirus 2	PAIRED	PUBLIC HEALTH ENGLAND (COLINDALE)	United Kingdom	Europe	none	['not provided']	0.998114985862394	ERR4204456	ERR4204456	['not provided']	none	3037	C	T	C>T	orf1a	NSP3	TTC	TTT	2772	318	106	F	F	C3037T;F106F;orf1a;NSP3	FALSE	FALSE	Yes	TRUE	Synonymous	NA	TRUE	TRUE	FALSE	FALSE	FALSE	FALSE	TRUE	TRUE	TRUE	924	1	NSP3:F106F
ERR4204456	14408	2	0	0.0	0.0	4	60.0	60.0	0	0.0	0.0	7404	60.0	60.0	0	NA	NA	NA	NA	7408	7408	3292	0.44462452728255	4112	0.55537547271745	7404	0.999460043196544	ERR4204456	3015.41718222252	4094	6579	AMPLICON	ILLUMINA	2020-03-08	Severe acute respiratory syndrome coronavirus 2	PAIRED	PUBLIC HEALTH ENGLAND (COLINDALE)	United Kingdom	Europe	none	['not provided']	0.999460043196544	ERR4204456	ERR4204456	['not provided']	none	14408	C	T	C>T	orf1b	NSP12	CCT	CTT	941	968	323	P	L	C14408T;P323L;orf1b;NSP12	FALSE	FALSE	Yes	FALSE	Non-Synonymous	NA	TRUE	FALSE	FALSE	FALSE	FALSE	FALSE	FALSE	FALSE	FALSE	314	1	NSP12:P323L
ERR4204456	18224	2	0	0.0	0.0	138	60.0	60.0	0	0.0	0.0	2108	60.0	60.0	0	NA	NA	NA	NA	2246	2246	80	0.5797101449275363	58	0.42028985507246375	138	0.0614425645592164	ERR4204456	3015.41718222252	4094	6579	AMPLICON	ILLUMINA	2020-03-08	Severe acute respiratory syndrome coronavirus 2	PAIRED	PUBLIC HEALTH ENGLAND (COLINDALE)	United Kingdom	Europe	none	['not provided']	0.0614425645592164	ERR4204456	ERR4204456	['not provided']	none	18224	T	C	T>C	orf1b	NSP14	ATG	ACG	4757	185	62	M	T	T18224C;M62T;orf1b;NSP14	FALSE	FALSE	No	FALSE	Non-Synonymous	NA	FALSE	TRUE	FALSE	FALSE	FALSE	FALSE	FALSE	FALSE	TRUE	1586	1	NSP14:M62T
ERR4204456	23403	2	2	60.0	38.0	0	0.0	0.0	7488	60.0	60.0	0	0.0	0.0	0	NA	NA	NA	NA	7490	7490	3496	0.4668803418803419	3992	0.5331196581196581	7488	0.999732977303071	ERR4204456	3015.41718222252	4094	6579	AMPLICON	ILLUMINA	2020-03-08	Severe acute respiratory syndrome coronavirus 2	PAIRED	PUBLIC HEALTH ENGLAND (COLINDALE)	United Kingdom	Europe	none	['not provided']	0.999732977303071	ERR4204456	ERR4204456	['not provided']	none	23403	A	G	A>G	S	S	GAT	GGT	1841	1841	614	D	G	A23403G;D614G;S;S	FALSE	FALSE	Yes	FALSE	Non-Synonymous	SD2	TRUE	TRUE	FALSE	FALSE	FALSE	FALSE	FALSE	FALSE	FALSE	614	1	S:D614G
ERR4204456	25350	2	0	0.0	0.0	210	60.0	60.0	0	0.0	0.0	1752	60.0	60.0	0	NA	NA	NA	NA	1962	1962	1034	0.5901826484018264	718	0.4098173515981735	1752	0.892966360856269	ERR4204456	3015.41718222252	4094	6579	AMPLICON	ILLUMINA	2020-03-08	Severe acute respiratory syndrome coronavirus 2	PAIRED	PUBLIC HEALTH ENGLAND (COLINDALE)	United Kingdom	Europe	none	['not provided']	0.892966360856269	ERR4204456	ERR4204456	['not provided']	none	25350	C	T	C>T	S	S	CCA	CTA	3788	3788	1263	P	L	C25350T;P1263L;S;S	FALSE	FALSE	Yes	FALSE	Non-Synonymous	HR2-TM-CT	TRUE	TRUE	TRUE	FALSE	FALSE	FALSE	TRUE	TRUE	FALSE	1263	1	S:P1263L
ERR4204459	3130	2	0	0.0	0.0	7196	60.0	60.0	0	0.0	0.0	591	60.0	60.0	0	NA	NA	NA	NA	7787	7787	408	0.6903553299492385	183	0.3096446700507614	591	0.0758957236419674	ERR4204459	5973.37728655988	618	2036	AMPLICON	ILLUMINA	2020-02-13	Severe acute respiratory syndrome coronavirus 2	PAIRED	PUBLIC HEALTH ENGLAND (COLINDALE)	United Kingdom	Europe	none	['not provided']	0.0758957236419674	ERR4204459	ERR4204459	['not provided']	none	3130	C	T	C>T	orf1a	NSP3	TAC	TAT	2865	411	137	Y	Y	C3130T;Y137Y;orf1a;NSP3	FALSE	FALSE	No	TRUE	Synonymous	NA	TRUE	TRUE	FALSE	FALSE	FALSE	FALSE	TRUE	TRUE	FALSE	955	1	NSP3:Y137Y
ERR4204459	3939	2	414	59.96	35.41	0	0.0	0.0	6847	60.0	60.0	0	0.0	0.0	0	NA	NA	NA	NA	7261	7261	150	0.36231884057971014	264	0.6376811594202898	414	0.0570169398154524	ERR4204459	5973.37728655988	618	2036	AMPLICON	ILLUMINA	2020-02-13	Severe acute respiratory syndrome coronavirus 2	PAIRED	PUBLIC HEALTH ENGLAND (COLINDALE)	United Kingdom	Europe	none	['not provided']	0.0570169398154524	ERR4204459	ERR4204459	['not provided']	none	3939	G	A	G>A	orf1a	NSP3	AGA	AAA	3674	1220	407	R	K	G3939A;R407K;orf1a;NSP3	FALSE	FALSE	No	FALSE	Non-Synonymous	NA	TRUE	TRUE	FALSE	FALSE	FALSE	FALSE	FALSE	FALSE	FALSE	1225	1	NSP3:R407K
ERR4204459	4187	2	0	0.0	0.0	0	0.0	0.0	7194	60.0	60.0	590	60.0	60.0	0	NA	NA	NA	NA	7786	7786	470	0.7966101694915254	120	0.2033898305084746	590	0.0757770357051117	ERR4204459	5973.37728655988	618	2036	AMPLICON	ILLUMINA	2020-02-13	Severe acute respiratory syndrome coronavirus 2	PAIRED	PUBLIC HEALTH ENGLAND (COLINDALE)	United Kingdom	Europe	none	['not provided']	0.0757770357051117	ERR4204459	ERR4204459	['not provided']	none	4187	G	T	G>T	orf1a	NSP3	GGC	TGC	3922	1468	490	G	C	G4187T;G490C;orf1a;NSP3	FALSE	FALSE	No	FALSE	Non-Synonymous	NA	TRUE	TRUE	FALSE	FALSE	FALSE	FALSE	FALSE	FALSE	FALSE	1308	1	NSP3:G490C
ERR4204459	4415	2	0	0.0	0.0	0	0.0	0.0	7407	60.0	60.0	487	60.0	60.0	0	NA	NA	NA	NA	7894	7894	276	0.5667351129363449	211	0.433264887063655	487	0.0616924246262985	ERR4204459	5973.37728655988	618	2036	AMPLICON	ILLUMINA	2020-02-13	Severe acute respiratory syndrome coronavirus 2	PAIRED	PUBLIC HEALTH ENGLAND (COLINDALE)	United Kingdom	Europe	none	['not provided']	0.0616924246262985	ERR4204459	ERR4204459	['not provided']	none	4415	G	T	G>T	orf1a	NSP3	GAA	TAA	4150	1696	566	E	Stop	G4415T;E566Stop;orf1a;NSP3	TRUE	FALSE	No	NA	Nonsense	NA	FALSE	TRUE	FALSE	FALSE	FALSE	FALSE	TRUE	FALSE	FALSE	1384	1	NSP3:E566Stop
ERR4204459	5823	2	0	0.0	0.0	408	60.0	60.0	0	0.0	0.0	7332	60.0	60.0	0	NA	NA	NA	NA	7742	7742	292	0.7156862745098039	116	0.28431372549019607	408	0.052699560836993	ERR4204459	5973.37728655988	618	2036	AMPLICON	ILLUMINA	2020-02-13	Severe acute respiratory syndrome coronavirus 2	PAIRED	PUBLIC HEALTH ENGLAND (COLINDALE)	United Kingdom	Europe	none	['not provided']	0.052699560836993	ERR4204459	ERR4204459	['not provided']	none	5823	T	C	T>C	orf1a	NSP3	CTT	CCT	5558	3104	1035	L	P	T5823C;L1035P;orf1a;NSP3	FALSE	FALSE	No	FALSE	Non-Synonymous	NA	FALSE	TRUE	FALSE	FALSE	FALSE	FALSE	FALSE	FALSE	FALSE	1853	1	NSP3:L1035P
ERR4204459	6890	2	70	60.0	35.4	0	0.0	0.0	0	0.0	0.0	960	60.0	60.0	0	NA	NA	NA	NA	1030	1030	34	0.4857142857142857	36	0.5142857142857142	70	0.0679611650485437	ERR4204459	5973.37728655988	618	2036	AMPLICON	ILLUMINA	2020-02-13	Severe acute respiratory syndrome coronavirus 2	PAIRED	PUBLIC HEALTH ENGLAND (COLINDALE)	United Kingdom	Europe	none	['not provided']	0.0679611650485437	ERR4204459	ERR4204459	['not provided']	none	6890	T	A	T>A	orf1a	NSP3	TTT	ATT	6625	4171	1391	F	I	T6890A;F1391I;orf1a;NSP3	FALSE	FALSE	No	FALSE	Non-Synonymous	NA	TRUE	FALSE	FALSE	FALSE	FALSE	FALSE	FALSE	FALSE	FALSE	2209	1	NSP3:F1391I
ERR4204459	11074	2	0	0.0	0.0	4	60.0	60.0	0	0.0	0.0	6482	59.87	59.87	0	NA	NA	NA	NA	7689	7689	4987	0.769361308238198	1495	0.2306386917618019	6482	0.84302249967486	ERR4204459	5973.37728655988	618	2036	AMPLICON	ILLUMINA	2020-02-13	Severe acute respiratory syndrome coronavirus 2	PAIRED	PUBLIC HEALTH ENGLAND (COLINDALE)	United Kingdom	Europe	none	['not provided']	0.84302249967486	ERR4204459	ERR4204459	['not provided']	none	11074	C	T	C>T	orf1a	NSP6	TTC	TTT	10809	102	34	F	F	C11074T;F34F;orf1a;NSP6	FALSE	FALSE	Yes	TRUE	Synonymous	NA	TRUE	TRUE	FALSE	TRUE	FALSE	FALSE	FALSE	FALSE	FALSE	3603	1	NSP6:F34F
ERR4204459	11083	2	0	0.0	0.0	2	60.0	60.0	0	0.0	0.0	7672	59.88	59.88	0	NA	NA	NA	NA	7676	7676	5674	0.7395724713242962	1998	0.26042752867570385	7672	0.999478895257947	ERR4204459	5973.37728655988	618	2036	AMPLICON	ILLUMINA	2020-02-13	Severe acute respiratory syndrome coronavirus 2	PAIRED	PUBLIC HEALTH ENGLAND (COLINDALE)	United Kingdom	Europe	none	['not provided']	0.999478895257947	ERR4204459	ERR4204459	['not provided']	none	11083	G	T	G>T	orf1a	NSP6	TTG	TTT	10818	111	37	L	F	G11083T;L37F;orf1a;NSP6	FALSE	FALSE	Yes	FALSE	Non-Synonymous	NA	TRUE	TRUE	FALSE	FALSE	FALSE	FALSE	FALSE	FALSE	FALSE	3606	1	NSP6:L37F
ERR4204459	11502	2	0	0.0	0.0	0	0.0	0.0	6991	60.0	60.0	600	60.0	60.0	0	NA	NA	NA	NA	7591	7591	468	0.78	132	0.22	600	0.0790409695692267	ERR4204459	5973.37728655988	618	2036	AMPLICON	ILLUMINA	2020-02-13	Severe acute respiratory syndrome coronavirus 2	PAIRED	PUBLIC HEALTH ENGLAND (COLINDALE)	United Kingdom	Europe	none	['not provided']	0.0790409695692267	ERR4204459	ERR4204459	['not provided']	none	11502	G	T	G>T	orf1a	NSP6	GGT	GTT	11237	530	177	G	V	G11502T;G177V;orf1a;NSP6	FALSE	FALSE	No	FALSE	Non-Synonymous	NA	TRUE	TRUE	FALSE	FALSE	FALSE	FALSE	FALSE	FALSE	FALSE	3746	1	NSP6:G177V
ERR4204459	13164	3	2	60.0	36.0	7076	60.0	60.0	0	0.0	0.0	675	60.0	60.0	0	NA	NA	NA	NA	7753	7753	519	0.7688888888888888	156	0.2311111111111111	675	0.0870630723590868	ERR4204459	5973.37728655988	618	2036	AMPLICON	ILLUMINA	2020-02-13	Severe acute respiratory syndrome coronavirus 2	PAIRED	PUBLIC HEALTH ENGLAND (COLINDALE)	United Kingdom	Europe	none	['not provided']	0.0870630723590868	ERR4204459	ERR4204459	['not provided']	none	13164	C	T	C>T	orf1a	NSP10	ACA	ATA	12899	140	47	T	I	C13164T;T47I;orf1a;NSP10	FALSE	FALSE	No	FALSE	Non-Synonymous	NA	TRUE	FALSE	FALSE	FALSE	FALSE	FALSE	FALSE	FALSE	FALSE	4300	1	NSP10:T47I
ERR4204459	13571	2	0	0.0	0.0	0	0.0	0.0	3530	60.0	60.0	210	60.0	60.0	0	NA	NA	NA	NA	3740	3740	128	0.6095238095238096	82	0.3904761904761905	210	0.0561497326203209	ERR4204459	5973.37728655988	618	2036	AMPLICON	ILLUMINA	2020-02-13	Severe acute respiratory syndrome coronavirus 2	PAIRED	PUBLIC HEALTH ENGLAND (COLINDALE)	United Kingdom	Europe	none	['not provided']	0.0561497326203209	ERR4204459	ERR4204459	['not provided']	none	13571	G	T	G>T	orf1b	NSP12	GGT	GTT	104	131	44	G	V	G13571T;G44V;orf1b;NSP12	FALSE	FALSE	No	FALSE	Non-Synonymous	NA	TRUE	FALSE	FALSE	FALSE	FALSE	FALSE	FALSE	FALSE	FALSE	35	1	NSP12:G44V
ERR4204459	14805	2	2	60.0	32.0	0	0.0	0.0	0	0.0	0.0	3608	60.0	60.0	0	NA	NA	NA	NA	3612	3612	1126	0.3120842572062084	2482	0.6879157427937915	3608	0.998892580287929	ERR4204459	5973.37728655988	618	2036	AMPLICON	ILLUMINA	2020-02-13	Severe acute respiratory syndrome coronavirus 2	PAIRED	PUBLIC HEALTH ENGLAND (COLINDALE)	United Kingdom	Europe	none	['not provided']	0.998892580287929	ERR4204459	ERR4204459	['not provided']	none	14805	C	T	C>T	orf1b	NSP12	TAC	TAT	1338	1365	455	Y	Y	C14805T;Y455Y;orf1b;NSP12	FALSE	FALSE	Yes	TRUE	Synonymous	NA	TRUE	TRUE	FALSE	FALSE	FALSE	FALSE	FALSE	FALSE	TRUE	446	1	NSP12:Y455Y
ERR4204459	17247	3	0	0.0	0.0	7724	60.0	60.0	2	60.0	60.0	2	60.0	60.0	0	NA	NA	NA	NA	7728	7728	6264	0.8109787674779907	1460	0.1890212325220093	7724	0.999482401656315	ERR4204459	5973.37728655988	618	2036	AMPLICON	ILLUMINA	2020-02-13	Severe acute respiratory syndrome coronavirus 2	PAIRED	PUBLIC HEALTH ENGLAND (COLINDALE)	United Kingdom	Europe	none	['not provided']	0.999482401656315	ERR4204459	ERR4204459	['not provided']	none	17247	T	C	T>C	orf1b	NSP13	CGT	CGC	3780	1011	337	R	R	T17247C;R337R;orf1b;NSP13	FALSE	FALSE	Yes	TRUE	Synonymous	NA	TRUE	TRUE	FALSE	FALSE	FALSE	FALSE	TRUE	TRUE	TRUE	1260	1	NSP13:R337R
ERR4204459	20241	2	0	0.0	0.0	6	60.0	60.0	0	0.0	0.0	112	60.0	60.0	0	NA	NA	NA	NA	118	118	2	0.3333333333333333	4	0.6666666666666666	6	0.0508474576271186	ERR4204459	5973.37728655988	618	2036	AMPLICON	ILLUMINA	2020-02-13	Severe acute respiratory syndrome coronavirus 2	PAIRED	PUBLIC HEALTH ENGLAND (COLINDALE)	United Kingdom	Europe	none	['not provided']	0.0508474576271186	ERR4204459	ERR4204459	['not provided']	none	20241	T	C	T>C	orf1b	NSP15	AGT	AGC	6774	621	207	S	S	T20241C;S207S;orf1b;NSP15	FALSE	FALSE	No	TRUE	Synonymous	NA	TRUE	TRUE	FALSE	FALSE	FALSE	FALSE	TRUE	TRUE	TRUE	2258	1	NSP15:S207S
ERR4204459	24708	3	0	0.0	0.0	2	60.0	60.0	313	60.0	60.0	4607	60.0	60.0	0	NA	NA	NA	NA	4922	4922	222	0.7092651757188498	91	0.29073482428115016	313	0.063592035757822	ERR4204459	5973.37728655988	618	2036	AMPLICON	ILLUMINA	2020-02-13	Severe acute respiratory syndrome coronavirus 2	PAIRED	PUBLIC HEALTH ENGLAND (COLINDALE)	United Kingdom	Europe	none	['not provided']	0.063592035757822	ERR4204459	ERR4204459	['not provided']	none	24708	T	G	T>G	S	S	CTT	CGT	3146	3146	1049	L	R	T24708G;L1049R;S;S	FALSE	FALSE	No	FALSE	Non-Synonymous	CH-BH	FALSE	TRUE	FALSE	FALSE	FALSE	FALSE	TRUE	FALSE	TRUE	1049	1	S:L1049R
ERR4204480	1606	2	0	0.0	0.0	212	60.0	60.0	0	0.0	0.0	88	60.0	60.0	0	NA	NA	NA	NA	300	300	34	0.16037735849056603	178	0.839622641509434	212	0.706666666666667	ERR4204480	5236.47975119553	1409	3507	AMPLICON	ILLUMINA	2020-04-01	Severe acute respiratory syndrome coronavirus 2	PAIRED	PUBLIC HEALTH ENGLAND (COLINDALE)	United Kingdom	Europe	none	['not provided']	0.706666666666667	ERR4204480	ERR4204480	['not provided']	none	1606	T	C	T>C	orf1a	NSP2	AAT	AAC	1341	801	267	N	N	T1606C;N267N;orf1a;NSP2	FALSE	FALSE	No	TRUE	Synonymous	NA	TRUE	TRUE	FALSE	FALSE	FALSE	FALSE	TRUE	TRUE	FALSE	447	1	NSP2:N267N
ERR4204480	1607	1	182	60.0	37.38	0	0.0	0.0	0	0.0	0.0	0	0.0	0.0	0	NA	NA	NA	NA	182	182	62	0.34065934065934067	120	0.6593406593406593	182	1	ERR4204480	5236.47975119553	1409	3507	AMPLICON	ILLUMINA	2020-04-01	Severe acute respiratory syndrome coronavirus 2	PAIRED	PUBLIC HEALTH ENGLAND (COLINDALE)	United Kingdom	Europe	none	['not provided']	1	ERR4204480	ERR4204480	['not provided']	none	1607	G	A	G>A	orf1a	NSP2	GAC	AAC	1342	802	268	D	N	G1607A;D268N;orf1a;NSP2	FALSE	FALSE	Yes	FALSE	Non-Synonymous	NA	TRUE	TRUE	FALSE	FALSE	FALSE	FALSE	TRUE	TRUE	FALSE	448	1	NSP2:D268N
ERR4204480	1895	3	0	0.0	0.0	4	60.0	60.0	3848	60.0	60.0	214	60.0	60.0	0	NA	NA	NA	NA	4066	4066	24	0.11214953271028037	190	0.8878504672897196	214	0.0526315789473684	ERR4204480	5236.47975119553	1409	3507	AMPLICON	ILLUMINA	2020-04-01	Severe acute respiratory syndrome coronavirus 2	PAIRED	PUBLIC HEALTH ENGLAND (COLINDALE)	United Kingdom	Europe	none	['not provided']	0.0526315789473684	ERR4204480	ERR4204480	['not provided']	none	1895	G	T	G>T	orf1a	NSP2	GTA	TTA	1630	1090	364	V	L	G1895T;V364L;orf1a;NSP2	FALSE	FALSE	No	FALSE	Non-Synonymous	NA	TRUE	TRUE	FALSE	FALSE	FALSE	FALSE	FALSE	FALSE	FALSE	544	1	NSP2:V364L
ERR4204480	7090	2	0	0.0	0.0	0	0.0	0.0	556	60.0	60.0	3524	60.0	60.0	0	NA	NA	NA	NA	4080	4080	538	0.9676258992805755	18	0.03237410071942446	556	0.136274509803922	ERR4204480	5236.47975119553	1409	3507	AMPLICON	ILLUMINA	2020-04-01	Severe acute respiratory syndrome coronavirus 2	PAIRED	PUBLIC HEALTH ENGLAND (COLINDALE)	United Kingdom	Europe	none	['not provided']	0.136274509803922	ERR4204480	ERR4204480	['not provided']	none	7090	T	G	T>G	orf1a	NSP3	AAT	AAG	6825	4371	1457	N	K	T7090G;N1457K;orf1a;NSP3	FALSE	FALSE	No	FALSE	Non-Synonymous	NA	TRUE	TRUE	FALSE	FALSE	FALSE	FALSE	TRUE	TRUE	FALSE	2275	1	NSP3:N1457K
ERR4204480	22624	2	0	0.0	0.0	316	60.0	60.0	0	0.0	0.0	20	60.0	60.0	0	NA	NA	NA	NA	336	336	12	0.6	8	0.4	20	0.0595238095238095	ERR4204480	5236.47975119553	1409	3507	AMPLICON	ILLUMINA	2020-04-01	Severe acute respiratory syndrome coronavirus 2	PAIRED	PUBLIC HEALTH ENGLAND (COLINDALE)	United Kingdom	Europe	none	['not provided']	0.0595238095238095	ERR4204480	ERR4204480	['not provided']	none	22624	C	T	C>T	S	S	AAC	AAT	1062	1062	354	N	N	C22624T;N354N;S;S	FALSE	FALSE	No	TRUE	Synonymous	RBD	TRUE	TRUE	FALSE	FALSE	FALSE	FALSE	TRUE	FALSE	FALSE	354	1	S:N354N
ERR4204491	1895	2	0	0.0	0.0	0	0.0	0.0	2586	59.99	59.99	196	60.0	60.0	0	NA	NA	NA	NA	2782	2782	30	0.15306122448979592	166	0.8469387755102041	196	0.0704529115744069	ERR4204491	3594.29943483931	2908	4141	AMPLICON	ILLUMINA	2020-03-27	Severe acute respiratory syndrome coronavirus 2	PAIRED	PUBLIC HEALTH ENGLAND (COLINDALE)	United Kingdom	Europe	none	['not provided']	0.0704529115744069	ERR4204491	ERR4204491	['not provided']	none	1895	G	T	G>T	orf1a	NSP2	GTA	TTA	1630	1090	364	V	L	G1895T;V364L;orf1a;NSP2	FALSE	FALSE	No	FALSE	Non-Synonymous	NA	TRUE	TRUE	FALSE	FALSE	FALSE	FALSE	FALSE	FALSE	FALSE	544	1	NSP2:V364L
ERR4204491	3037	1	0	0.0	0.0	0	0.0	0.0	0	0.0	0.0	1636	60.0	60.0	0	NA	NA	NA	NA	1636	1636	984	0.6014669926650367	652	0.39853300733496333	1636	1	ERR4204491	3594.29943483931	2908	4141	AMPLICON	ILLUMINA	2020-03-27	Severe acute respiratory syndrome coronavirus 2	PAIRED	PUBLIC HEALTH ENGLAND (COLINDALE)	United Kingdom	Europe	none	['not provided']	1	ERR4204491	ERR4204491	['not provided']	none	3037	C	T	C>T	orf1a	NSP3	TTC	TTT	2772	318	106	F	F	C3037T;F106F;orf1a;NSP3	FALSE	FALSE	Yes	TRUE	Synonymous	NA	TRUE	TRUE	FALSE	FALSE	FALSE	FALSE	TRUE	TRUE	TRUE	924	1	NSP3:F106F
ERR4204491	14408	2	0	0.0	0.0	4	60.0	60.0	0	0.0	0.0	7385	60.0	60.0	0	NA	NA	NA	NA	7399	7399	3405	0.46106973595125256	3980	0.5389302640487474	7385	0.998107852412488	ERR4204491	3594.29943483931	2908	4141	AMPLICON	ILLUMINA	2020-03-27	Severe acute respiratory syndrome coronavirus 2	PAIRED	PUBLIC HEALTH ENGLAND (COLINDALE)	United Kingdom	Europe	none	['not provided']	0.998107852412488	ERR4204491	ERR4204491	['not provided']	none	14408	C	T	C>T	orf1b	NSP12	CCT	CTT	941	968	323	P	L	C14408T;P323L;orf1b;NSP12	FALSE	FALSE	Yes	FALSE	Non-Synonymous	NA	TRUE	FALSE	FALSE	FALSE	FALSE	FALSE	FALSE	FALSE	FALSE	314	1	NSP12:P323L
ERR4204491	23403	4	4	60.0	39.0	4	60.0	60.0	7603	59.99	59.99	6	60.0	60.0	0	NA	NA	NA	NA	7633	7633	4145	0.545179534394318	3458	0.45482046560568196	7603	0.996069697366697	ERR4204491	3594.29943483931	2908	4141	AMPLICON	ILLUMINA	2020-03-27	Severe acute respiratory syndrome coronavirus 2	PAIRED	PUBLIC HEALTH ENGLAND (COLINDALE)	United Kingdom	Europe	none	['not provided']	0.996069697366697	ERR4204491	ERR4204491	['not provided']	none	23403	A	G	A>G	S	S	GAT	GGT	1841	1841	614	D	G	A23403G;D614G;S;S	FALSE	FALSE	Yes	FALSE	Non-Synonymous	SD2	TRUE	TRUE	FALSE	FALSE	FALSE	FALSE	FALSE	FALSE	FALSE	614	1	S:D614G
ERR4204491	28881	2	1008	59.96	38.11	0	0.0	0.0	12	60.0	60.0	0	0.0	0.0	0	NA	NA	NA	NA	1020	1020	562	0.5575396825396826	446	0.44246031746031744	1008	0.988235294117647	ERR4204491	3594.29943483931	2908	4141	AMPLICON	ILLUMINA	2020-03-27	Severe acute respiratory syndrome coronavirus 2	PAIRED	PUBLIC HEALTH ENGLAND (COLINDALE)	United Kingdom	Europe	none	['not provided']	0.988235294117647	ERR4204491	ERR4204491	['not provided']	none	28881	G	A	G>A	N	N	AGG	AAG	608	608	203	R	K	G28881A;R203K;N;N	FALSE	FALSE	Yes	FALSE	Non-Synonymous	NA	TRUE	TRUE	FALSE	FALSE	FALSE	FALSE	FALSE	FALSE	FALSE	203	1	N:R203K
ERR4204491	28882	2	990	59.96	37.97	0	0.0	0.0	10	60.0	60.0	0	0.0	0.0	0	NA	NA	NA	NA	1000	1000	552	0.5575757575757576	438	0.44242424242424244	990	0.99	ERR4204491	3594.29943483931	2908	4141	AMPLICON	ILLUMINA	2020-03-27	Severe acute respiratory syndrome coronavirus 2	PAIRED	PUBLIC HEALTH ENGLAND (COLINDALE)	United Kingdom	Europe	none	['not provided']	0.99	ERR4204491	ERR4204491	['not provided']	none	28882	G	A	G>A	N	N	AGG	AGA	609	609	203	R	R	G28882A;R203R;N;N	FALSE	FALSE	Yes	TRUE	Synonymous	NA	TRUE	TRUE	FALSE	FALSE	FALSE	FALSE	FALSE	FALSE	FALSE	203	1	N:R203R
ERR4204491	28883	2	0	0.0	0.0	1042	59.96	59.96	10	60.0	60.0	0	0.0	0.0	0	NA	NA	NA	NA	1052	1052	552	0.5297504798464492	490	0.47024952015355087	1042	0.990494296577947	ERR4204491	3594.29943483931	2908	4141	AMPLICON	ILLUMINA	2020-03-27	Severe acute respiratory syndrome coronavirus 2	PAIRED	PUBLIC HEALTH ENGLAND (COLINDALE)	United Kingdom	Europe	none	['not provided']	0.990494296577947	ERR4204491	ERR4204491	['not provided']	none	28883	G	C	G>C	N	N	GGA	CGA	610	610	204	G	R	G28883C;G204R;N;N	FALSE	FALSE	Yes	FALSE	Non-Synonymous	NA	TRUE	TRUE	FALSE	FALSE	FALSE	FALSE	FALSE	FALSE	FALSE	204	1	N:G204R
ERR4204495	1927	3	2113	60.0	35.26	0	0.0	0.0	2	60.0	60.0	4933	60.0	60.0	0	NA	NA	NA	NA	7048	7048	1466	0.69380028395646	647	0.30619971604354	2113	0.299801362088536	ERR4204495	7451.73795271378	73	73	AMPLICON	ILLUMINA	2020-03-02	Severe acute respiratory syndrome coronavirus 2	PAIRED	PUBLIC HEALTH ENGLAND (COLINDALE)	United Kingdom	Europe	none	['not provided']	0.299801362088536	ERR4204495	ERR4204495	['not provided']	none	1927	T	A	T>A	orf1a	NSP2	ACT	ACA	1662	1122	374	T	T	T1927A;T374T;orf1a;NSP2	FALSE	FALSE	No	TRUE	Synonymous	NA	TRUE	TRUE	FALSE	FALSE	FALSE	FALSE	FALSE	FALSE	FALSE	554	1	NSP2:T374T
ERR4204495	3037	3	2	60.0	36.0	4	60.0	60.0	0	0.0	0.0	7762	59.99	59.99	0	NA	NA	NA	NA	7778	7778	5894	0.7593403761917031	1868	0.24065962380829684	7762	0.997942915916688	ERR4204495	7451.73795271378	73	73	AMPLICON	ILLUMINA	2020-03-02	Severe acute respiratory syndrome coronavirus 2	PAIRED	PUBLIC HEALTH ENGLAND (COLINDALE)	United Kingdom	Europe	none	['not provided']	0.997942915916688	ERR4204495	ERR4204495	['not provided']	none	3037	C	T	C>T	orf1a	NSP3	TTC	TTT	2772	318	106	F	F	C3037T;F106F;orf1a;NSP3	FALSE	FALSE	Yes	TRUE	Synonymous	NA	TRUE	TRUE	FALSE	FALSE	FALSE	FALSE	TRUE	TRUE	TRUE	924	1	NSP3:F106F
ERR4204495	5728	3	2	60.0	27.0	528	60.0	60.0	0	0.0	0.0	7150	60.0	60.0	0	NA	NA	NA	NA	7680	7680	368	0.696969696969697	160	0.30303030303030304	528	0.06875	ERR4204495	7451.73795271378	73	73	AMPLICON	ILLUMINA	2020-03-02	Severe acute respiratory syndrome coronavirus 2	PAIRED	PUBLIC HEALTH ENGLAND (COLINDALE)	United Kingdom	Europe	none	['not provided']	0.06875	ERR4204495	ERR4204495	['not provided']	none	5728	T	C	T>C	orf1a	NSP3	TTT	TTC	5463	3009	1003	F	F	T5728C;F1003F;orf1a;NSP3	FALSE	FALSE	No	TRUE	Synonymous	NA	TRUE	FALSE	FALSE	FALSE	FALSE	FALSE	FALSE	FALSE	FALSE	1821	1	NSP3:F1003F
ERR4204495	14408	2	0	0.0	0.0	14	60.0	60.0	0	0.0	0.0	7726	60.0	60.0	0	NA	NA	NA	NA	7758	7758	5762	0.7457934247993787	1964	0.2542065752006213	7726	0.995875225573601	ERR4204495	7451.73795271378	73	73	AMPLICON	ILLUMINA	2020-03-02	Severe acute respiratory syndrome coronavirus 2	PAIRED	PUBLIC HEALTH ENGLAND (COLINDALE)	United Kingdom	Europe	none	['not provided']	0.995875225573601	ERR4204495	ERR4204495	['not provided']	none	14408	C	T	C>T	orf1b	NSP12	CCT	CTT	941	968	323	P	L	C14408T;P323L;orf1b;NSP12	FALSE	FALSE	Yes	FALSE	Non-Synonymous	NA	TRUE	FALSE	FALSE	FALSE	FALSE	FALSE	FALSE	FALSE	FALSE	314	1	NSP12:P323L
ERR4204495	23403	2	2	60.0	32.0	0	0.0	0.0	7548	59.99	59.99	0	0.0	0.0	0	NA	NA	NA	NA	7552	7552	4132	0.5474297827239004	3416	0.45257021727609964	7548	0.999470338983051	ERR4204495	7451.73795271378	73	73	AMPLICON	ILLUMINA	2020-03-02	Severe acute respiratory syndrome coronavirus 2	PAIRED	PUBLIC HEALTH ENGLAND (COLINDALE)	United Kingdom	Europe	none	['not provided']	0.999470338983051	ERR4204495	ERR4204495	['not provided']	none	23403	A	G	A>G	S	S	GAT	GGT	1841	1841	614	D	G	A23403G;D614G;S;S	FALSE	FALSE	Yes	FALSE	Non-Synonymous	SD2	TRUE	TRUE	FALSE	FALSE	FALSE	FALSE	FALSE	FALSE	FALSE	614	1	S:D614G
ERR4204500	1895	2	0	0.0	0.0	0	0.0	0.0	4176	60.0	60.0	308	60.0	60.0	0	NA	NA	NA	NA	4484	4484	226	0.7337662337662337	82	0.2662337662337662	308	0.0686886708296164	ERR4204500	3990.16928067418	2797	8101	AMPLICON	ILLUMINA	2020-03-24	Severe acute respiratory syndrome coronavirus 2	PAIRED	PUBLIC HEALTH ENGLAND (COLINDALE)	United Kingdom	Europe	none	['not provided']	0.0686886708296164	ERR4204500	ERR4204500	['not provided']	none	1895	G	T	G>T	orf1a	NSP2	GTA	TTA	1630	1090	364	V	L	G1895T;V364L;orf1a;NSP2	FALSE	FALSE	No	FALSE	Non-Synonymous	NA	TRUE	TRUE	FALSE	FALSE	FALSE	FALSE	FALSE	FALSE	FALSE	544	1	NSP2:V364L
ERR4204500	2234	2	0	0.0	0.0	454	60.0	60.0	0	0.0	0.0	68	60.0	60.0	0	NA	NA	NA	NA	522	522	56	0.12334801762114538	398	0.8766519823788547	454	0.869731800766284	ERR4204500	3990.16928067418	2797	8101	AMPLICON	ILLUMINA	2020-03-24	Severe acute respiratory syndrome coronavirus 2	PAIRED	PUBLIC HEALTH ENGLAND (COLINDALE)	United Kingdom	Europe	none	['not provided']	0.869731800766284	ERR4204500	ERR4204500	['not provided']	none	2234	T	C	T>C	orf1a	NSP2	TGT	CGT	1969	1429	477	C	R	T2234C;C477R;orf1a;NSP2	FALSE	FALSE	Yes	FALSE	Non-Synonymous	NA	FALSE	FALSE	FALSE	FALSE	FALSE	FALSE	FALSE	FALSE	FALSE	657	1	NSP2:C477R
ERR4204500	3037	2	0	0.0	0.0	2	60.0	60.0	0	0.0	0.0	156	60.0	60.0	0	NA	NA	NA	NA	160	160	98	0.6282051282051282	58	0.3717948717948718	156	0.975	ERR4204500	3990.16928067418	2797	8101	AMPLICON	ILLUMINA	2020-03-24	Severe acute respiratory syndrome coronavirus 2	PAIRED	PUBLIC HEALTH ENGLAND (COLINDALE)	United Kingdom	Europe	none	['not provided']	0.975	ERR4204500	ERR4204500	['not provided']	none	3037	C	T	C>T	orf1a	NSP3	TTC	TTT	2772	318	106	F	F	C3037T;F106F;orf1a;NSP3	FALSE	FALSE	Yes	TRUE	Synonymous	NA	TRUE	TRUE	FALSE	FALSE	FALSE	FALSE	TRUE	TRUE	TRUE	924	1	NSP3:F106F
ERR4204500	3100	2	0	0.0	0.0	0	0.0	0.0	18	60.0	60.0	160	60.0	60.0	0	NA	NA	NA	NA	178	178	8	0.4444444444444444	10	0.5555555555555556	18	0.101123595505618	ERR4204500	3990.16928067418	2797	8101	AMPLICON	ILLUMINA	2020-03-24	Severe acute respiratory syndrome coronavirus 2	PAIRED	PUBLIC HEALTH ENGLAND (COLINDALE)	United Kingdom	Europe	none	['not provided']	0.101123595505618	ERR4204500	ERR4204500	['not provided']	none	3100	T	G	T>G	orf1a	NSP3	ACT	ACG	2835	381	127	T	T	T3100G;T127T;orf1a;NSP3	FALSE	FALSE	No	TRUE	Synonymous	NA	TRUE	TRUE	FALSE	FALSE	FALSE	FALSE	TRUE	TRUE	FALSE	945	1	NSP3:T127T
ERR4204500	5183	2	0	0.0	0.0	50	60.0	60.0	0	0.0	0.0	314	60.0	60.0	0	NA	NA	NA	NA	364	364	180	0.5732484076433121	134	0.4267515923566879	314	0.862637362637363	ERR4204500	3990.16928067418	2797	8101	AMPLICON	ILLUMINA	2020-03-24	Severe acute respiratory syndrome coronavirus 2	PAIRED	PUBLIC HEALTH ENGLAND (COLINDALE)	United Kingdom	Europe	none	['not provided']	0.862637362637363	ERR4204500	ERR4204500	['not provided']	none	5183	C	T	C>T	orf1a	NSP3	CCT	TCT	4918	2464	822	P	S	C5183T;P822S;orf1a;NSP3	FALSE	FALSE	Yes	FALSE	Non-Synonymous	NA	TRUE	TRUE	FALSE	FALSE	FALSE	FALSE	TRUE	TRUE	FALSE	1640	1	NSP3:P822S
ERR4204500	5261	2	0	0.0	0.0	294	60.0	60.0	0	0.0	0.0	42	60.0	60.0	0	NA	NA	NA	NA	336	336	142	0.48299319727891155	152	0.5170068027210885	294	0.875	ERR4204500	3990.16928067418	2797	8101	AMPLICON	ILLUMINA	2020-03-24	Severe acute respiratory syndrome coronavirus 2	PAIRED	PUBLIC HEALTH ENGLAND (COLINDALE)	United Kingdom	Europe	none	['not provided']	0.875	ERR4204500	ERR4204500	['not provided']	none	5261	T	C	T>C	orf1a	NSP3	TCT	CCT	4996	2542	848	S	P	T5261C;S848P;orf1a;NSP3	FALSE	FALSE	Yes	FALSE	Non-Synonymous	NA	TRUE	FALSE	FALSE	FALSE	FALSE	FALSE	FALSE	FALSE	FALSE	1666	1	NSP3:S848P
ERR4204500	7090	2	0	0.0	0.0	0	0.0	0.0	1454	59.93	59.93	3398	60.0	60.0	0	NA	NA	NA	NA	4852	4852	1306	0.8982118294360385	148	0.10178817056396149	1454	0.299670239076669	ERR4204500	3990.16928067418	2797	8101	AMPLICON	ILLUMINA	2020-03-24	Severe acute respiratory syndrome coronavirus 2	PAIRED	PUBLIC HEALTH ENGLAND (COLINDALE)	United Kingdom	Europe	none	['not provided']	0.299670239076669	ERR4204500	ERR4204500	['not provided']	none	7090	T	G	T>G	orf1a	NSP3	AAT	AAG	6825	4371	1457	N	K	T7090G;N1457K;orf1a;NSP3	FALSE	FALSE	No	FALSE	Non-Synonymous	NA	TRUE	TRUE	FALSE	FALSE	FALSE	FALSE	TRUE	TRUE	FALSE	2275	1	NSP3:N1457K
ERR4204500	7092	4	4	60.0	26.5	12	60.0	60.0	412	60.0	60.0	7242	59.98	59.98	0	NA	NA	NA	NA	7670	7670	368	0.8932038834951457	44	0.10679611650485436	412	0.0537157757496741	ERR4204500	3990.16928067418	2797	8101	AMPLICON	ILLUMINA	2020-03-24	Severe acute respiratory syndrome coronavirus 2	PAIRED	PUBLIC HEALTH ENGLAND (COLINDALE)	United Kingdom	Europe	none	['not provided']	0.0537157757496741	ERR4204500	ERR4204500	['not provided']	none	7092	T	G	T>G	orf1a	NSP3	GTC	GGC	6827	4373	1458	V	G	T7092G;V1458G;orf1a;NSP3	FALSE	FALSE	No	FALSE	Non-Synonymous	NA	TRUE	TRUE	FALSE	FALSE	FALSE	FALSE	TRUE	TRUE	FALSE	2276	1	NSP3:V1458G
ERR4204500	8319	3	2	60.0	32.0	696	60.0	60.0	62	60.0	60.0	0	0.0	0.0	0	NA	NA	NA	NA	760	760	56	0.9032258064516129	6	0.0967741935483871	62	0.0815789473684211	ERR4204500	3990.16928067418	2797	8101	AMPLICON	ILLUMINA	2020-03-24	Severe acute respiratory syndrome coronavirus 2	PAIRED	PUBLIC HEALTH ENGLAND (COLINDALE)	United Kingdom	Europe	none	['not provided']	0.0815789473684211	ERR4204500	ERR4204500	['not provided']	none	8319	C	G	C>G	orf1a	NSP3	CCC	CGC	8054	5600	1867	P	R	C8319G;P1867R;orf1a;NSP3	FALSE	FALSE	No	FALSE	Non-Synonymous	NA	TRUE	TRUE	FALSE	FALSE	FALSE	FALSE	TRUE	FALSE	FALSE	2685	1	NSP3:P1867R
ERR4204500	9089	2	0	0.0	0.0	264	60.0	60.0	0	0.0	0.0	584	60.0	60.0	0	NA	NA	NA	NA	848	848	246	0.9318181818181818	18	0.06818181818181818	264	0.311320754716981	ERR4204500	3990.16928067418	2797	8101	AMPLICON	ILLUMINA	2020-03-24	Severe acute respiratory syndrome coronavirus 2	PAIRED	PUBLIC HEALTH ENGLAND (COLINDALE)	United Kingdom	Europe	none	['not provided']	0.311320754716981	ERR4204500	ERR4204500	['not provided']	none	9089	T	C	T>C	orf1a	NSP4	TCT	CCT	8824	535	179	S	P	T9089C;S179P;orf1a;NSP4	FALSE	FALSE	No	FALSE	Non-Synonymous	NA	TRUE	TRUE	FALSE	FALSE	FALSE	FALSE	TRUE	TRUE	FALSE	2942	1	NSP4:S179P
ERR4204500	9092	2	203	60.0	35.3	0	0.0	0.0	620	60.0	60.0	0	0.0	0.0	0	NA	NA	NA	NA	823	823	195	0.9605911330049262	8	0.03940886699507389	203	0.246658566221142	ERR4204500	3990.16928067418	2797	8101	AMPLICON	ILLUMINA	2020-03-24	Severe acute respiratory syndrome coronavirus 2	PAIRED	PUBLIC HEALTH ENGLAND (COLINDALE)	United Kingdom	Europe	none	['not provided']	0.246658566221142	ERR4204500	ERR4204500	['not provided']	none	9092	G	A	G>A	orf1a	NSP4	GTT	ATT	8827	538	180	V	I	G9092A;V180I;orf1a;NSP4	FALSE	FALSE	No	FALSE	Non-Synonymous	NA	TRUE	TRUE	FALSE	FALSE	FALSE	FALSE	TRUE	TRUE	FALSE	2943	1	NSP4:V180I
ERR4204500	10097	2	5737	59.99	35.43	0	0.0	0.0	24	60.0	60.0	0	0.0	0.0	0	NA	NA	NA	NA	5761	5761	2656	0.4629597350531637	3081	0.5370402649468363	5737	0.995834056587398	ERR4204500	3990.16928067418	2797	8101	AMPLICON	ILLUMINA	2020-03-24	Severe acute respiratory syndrome coronavirus 2	PAIRED	PUBLIC HEALTH ENGLAND (COLINDALE)	United Kingdom	Europe	none	['not provided']	0.995834056587398	ERR4204500	ERR4204500	['not provided']	none	10097	G	A	G>A	orf1a	NSP5	GGT	AGT	9832	43	15	G	S	G10097A;G15S;orf1a;NSP5	FALSE	FALSE	Yes	FALSE	Non-Synonymous	NA	TRUE	TRUE	FALSE	FALSE	FALSE	FALSE	FALSE	FALSE	TRUE	3278	1	NSP5:G15S
ERR4204500	14408	3	4	60.0	34.0	8	60.0	60.0	0	0.0	0.0	7611	60.0	60.0	0	NA	NA	NA	NA	7623	7623	4547	0.5974247799237945	3064	0.4025752200762055	7611	0.998425816607635	ERR4204500	3990.16928067418	2797	8101	AMPLICON	ILLUMINA	2020-03-24	Severe acute respiratory syndrome coronavirus 2	PAIRED	PUBLIC HEALTH ENGLAND (COLINDALE)	United Kingdom	Europe	none	['not provided']	0.998425816607635	ERR4204500	ERR4204500	['not provided']	none	14408	C	T	C>T	orf1b	NSP12	CCT	CTT	941	968	323	P	L	C14408T;P323L;orf1b;NSP12	FALSE	FALSE	Yes	FALSE	Non-Synonymous	NA	TRUE	FALSE	FALSE	FALSE	FALSE	FALSE	FALSE	FALSE	FALSE	314	1	NSP12:P323L
ERR4204500	18109	3	2	60.0	32.0	4186	60.0	60.0	0	0.0	0.0	3422	60.0	60.0	0	NA	NA	NA	NA	7610	7610	1593	0.46551724137931033	1829	0.5344827586206896	3422	0.449671484888305	ERR4204500	3990.16928067418	2797	8101	AMPLICON	ILLUMINA	2020-03-24	Severe acute respiratory syndrome coronavirus 2	PAIRED	PUBLIC HEALTH ENGLAND (COLINDALE)	United Kingdom	Europe	none	['not provided']	0.449671484888305	ERR4204500	ERR4204500	['not provided']	none	18109	C	T	C>T	orf1b	NSP14	CCT	TCT	4642	70	24	P	S	C18109T;P24S;orf1b;NSP14	FALSE	FALSE	No	FALSE	Non-Synonymous	NA	TRUE	TRUE	FALSE	FALSE	FALSE	FALSE	TRUE	FALSE	TRUE	1548	1	NSP14:P24S
ERR4204500	18457	2	0	0.0	0.0	4241	60.0	60.0	0	0.0	0.0	3534	60.0	60.0	0	NA	NA	NA	NA	7775	7775	2834	0.8019241652518393	700	0.19807583474816073	3534	0.454533762057878	ERR4204500	3990.16928067418	2797	8101	AMPLICON	ILLUMINA	2020-03-24	Severe acute respiratory syndrome coronavirus 2	PAIRED	PUBLIC HEALTH ENGLAND (COLINDALE)	United Kingdom	Europe	none	['not provided']	0.454533762057878	ERR4204500	ERR4204500	['not provided']	none	18457	C	T	C>T	orf1b	NSP14	CCA	TCA	4990	418	140	P	S	C18457T;P140S;orf1b;NSP14	FALSE	FALSE	No	FALSE	Non-Synonymous	NA	TRUE	TRUE	FALSE	FALSE	FALSE	FALSE	FALSE	FALSE	TRUE	1664	1	NSP14:P140S
ERR4204500	23403	2	0	0.0	0.0	4	60.0	60.0	4534	60.0	60.0	0	0.0	0.0	0	NA	NA	NA	NA	4538	4538	2408	0.5310983678870754	2126	0.46890163211292457	4534	0.999118554429264	ERR4204500	3990.16928067418	2797	8101	AMPLICON	ILLUMINA	2020-03-24	Severe acute respiratory syndrome coronavirus 2	PAIRED	PUBLIC HEALTH ENGLAND (COLINDALE)	United Kingdom	Europe	none	['not provided']	0.999118554429264	ERR4204500	ERR4204500	['not provided']	none	23403	A	G	A>G	S	S	GAT	GGT	1841	1841	614	D	G	A23403G;D614G;S;S	FALSE	FALSE	Yes	FALSE	Non-Synonymous	SD2	TRUE	TRUE	FALSE	FALSE	FALSE	FALSE	FALSE	FALSE	FALSE	614	1	S:D614G
ERR4204500	23731	3	2	60.0	36.0	426	60.0	60.0	0	0.0	0.0	2954	60.0	60.0	0	NA	NA	NA	NA	3382	3382	588	0.1990521327014218	2366	0.8009478672985783	2954	0.87344766410408	ERR4204500	3990.16928067418	2797	8101	AMPLICON	ILLUMINA	2020-03-24	Severe acute respiratory syndrome coronavirus 2	PAIRED	PUBLIC HEALTH ENGLAND (COLINDALE)	United Kingdom	Europe	none	['not provided']	0.87344766410408	ERR4204500	ERR4204500	['not provided']	none	23731	C	T	C>T	S	S	ACC	ACT	2169	2169	723	T	T	C23731T;T723T;S;S	FALSE	FALSE	Yes	TRUE	Synonymous	NA	TRUE	TRUE	FALSE	FALSE	FALSE	FALSE	FALSE	FALSE	FALSE	723	1	S:T723T
ERR4204500	25145	2	0	0.0	0.0	1239	60.0	60.0	5266	60.0	60.0	0	0.0	0.0	0	NA	NA	NA	NA	6505	6505	961	0.7756255044390638	278	0.22437449556093625	1239	0.190468870099923	ERR4204500	3990.16928067418	2797	8101	AMPLICON	ILLUMINA	2020-03-24	Severe acute respiratory syndrome coronavirus 2	PAIRED	PUBLIC HEALTH ENGLAND (COLINDALE)	United Kingdom	Europe	none	['not provided']	0.190468870099923	ERR4204500	ERR4204500	['not provided']	none	25145	G	C	G>C	S	S	GAA	CAA	3583	3583	1195	E	Q	G25145C;E1195Q;S;S	FALSE	FALSE	No	FALSE	Non-Synonymous	HR2-TM-CT	TRUE	TRUE	FALSE	FALSE	FALSE	FALSE	TRUE	TRUE	TRUE	1195	1	S:E1195Q
ERR4204500	28302	3	4685	59.99	34.13	0	0.0	0.0	2822	60.0	60.0	2	60.0	60.0	0	NA	NA	NA	NA	7511	7511	1948	0.415795090715048	2737	0.584204909284952	4685	0.623751830648382	ERR4204500	3990.16928067418	2797	8101	AMPLICON	ILLUMINA	2020-03-24	Severe acute respiratory syndrome coronavirus 2	PAIRED	PUBLIC HEALTH ENGLAND (COLINDALE)	United Kingdom	Europe	none	['not provided']	0.623751830648382	ERR4204500	ERR4204500	['not provided']	none	28302	G	A	G>A	N	N	CGA	CAA	29	29	10	R	Q	G28302A;R10Q;N;N	FALSE	FALSE	No	FALSE	Non-Synonymous	NA	TRUE	TRUE	FALSE	FALSE	FALSE	FALSE	TRUE	TRUE	FALSE	10	1	N:R10Q
ERR4204500	28736	2	1106	60.0	34.73	0	0.0	0.0	4896	60.0	60.0	0	0.0	0.0	0	NA	NA	NA	NA	6002	6002	680	0.6148282097649186	426	0.38517179023508136	1106	0.184271909363545	ERR4204500	3990.16928067418	2797	8101	AMPLICON	ILLUMINA	2020-03-24	Severe acute respiratory syndrome coronavirus 2	PAIRED	PUBLIC HEALTH ENGLAND (COLINDALE)	United Kingdom	Europe	none	['not provided']	0.184271909363545	ERR4204500	ERR4204500	['not provided']	none	28736	G	A	G>A	N	N	GCT	ACT	463	463	155	A	T	G28736A;A155T;N;N	FALSE	FALSE	No	FALSE	Non-Synonymous	NA	FALSE	TRUE	FALSE	FALSE	FALSE	FALSE	FALSE	FALSE	FALSE	155	1	N:A155T
ERR4204500	28881	3	5014	60.0	34.82	0	0.0	0.0	300	60.0	60.0	2	60.0	60.0	0	NA	NA	NA	NA	5318	5318	2692	0.5368966892700439	2322	0.46310331072995614	5014	0.94283565250094	ERR4204500	3990.16928067418	2797	8101	AMPLICON	ILLUMINA	2020-03-24	Severe acute respiratory syndrome coronavirus 2	PAIRED	PUBLIC HEALTH ENGLAND (COLINDALE)	United Kingdom	Europe	none	['not provided']	0.94283565250094	ERR4204500	ERR4204500	['not provided']	none	28881	G	A	G>A	N	N	AGG	AAG	608	608	203	R	K	G28881A;R203K;N;N	FALSE	FALSE	Yes	FALSE	Non-Synonymous	NA	TRUE	TRUE	FALSE	FALSE	FALSE	FALSE	FALSE	FALSE	FALSE	203	1	N:R203K
ERR4204500	28882	2	4858	60.0	34.82	0	0.0	0.0	300	60.0	60.0	0	0.0	0.0	0	NA	NA	NA	NA	5158	5158	2500	0.514615067929189	2358	0.485384932070811	4858	0.941837921675068	ERR4204500	3990.16928067418	2797	8101	AMPLICON	ILLUMINA	2020-03-24	Severe acute respiratory syndrome coronavirus 2	PAIRED	PUBLIC HEALTH ENGLAND (COLINDALE)	United Kingdom	Europe	none	['not provided']	0.941837921675068	ERR4204500	ERR4204500	['not provided']	none	28882	G	A	G>A	N	N	AGG	AGA	609	609	203	R	R	G28882A;R203R;N;N	FALSE	FALSE	Yes	TRUE	Synonymous	NA	TRUE	TRUE	FALSE	FALSE	FALSE	FALSE	FALSE	FALSE	FALSE	203	1	N:R203R
ERR4204500	28883	2	0	0.0	0.0	5318	60.0	60.0	286	60.0	60.0	0	0.0	0.0	0	NA	NA	NA	NA	5604	5604	2880	0.5415569763068823	2438	0.45844302369311773	5318	0.948965024982156	ERR4204500	3990.16928067418	2797	8101	AMPLICON	ILLUMINA	2020-03-24	Severe acute respiratory syndrome coronavirus 2	PAIRED	PUBLIC HEALTH ENGLAND (COLINDALE)	United Kingdom	Europe	none	['not provided']	0.948965024982156	ERR4204500	ERR4204500	['not provided']	none	28883	G	C	G>C	N	N	GGA	CGA	610	610	204	G	R	G28883C;G204R;N;N	FALSE	FALSE	Yes	FALSE	Non-Synonymous	NA	TRUE	TRUE	FALSE	FALSE	FALSE	FALSE	FALSE	FALSE	FALSE	204	1	N:G204R
ERR4204500	29422	2	0	0.0	0.0	0	0.0	0.0	308	60.0	60.0	130	60.0	60.0	0	NA	NA	NA	NA	438	438	68	0.5230769230769231	62	0.47692307692307695	130	0.296803652968037	ERR4204500	3990.16928067418	2797	8101	AMPLICON	ILLUMINA	2020-03-24	Severe acute respiratory syndrome coronavirus 2	PAIRED	PUBLIC HEALTH ENGLAND (COLINDALE)	United Kingdom	Europe	none	['not provided']	0.296803652968037	ERR4204500	ERR4204500	['not provided']	none	29422	G	T	G>T	N	N	CCG	CCT	1149	1149	383	P	P	G29422T;P383P;N;N	FALSE	FALSE	No	TRUE	Synonymous	NA	TRUE	TRUE	FALSE	FALSE	FALSE	FALSE	TRUE	TRUE	FALSE	383	1	N:P383P
ERR4204501	1479	2	0	0.0	0.0	5367	60.0	60.0	0	0.0	0.0	1838	60.0	60.0	0	NA	NA	NA	NA	7205	7205	1172	0.6376496191512514	666	0.36235038084874865	1838	0.255100624566273	ERR4204501	4731.42560947062	2610	3915	AMPLICON	ILLUMINA	2020-03-29	Severe acute respiratory syndrome coronavirus 2	PAIRED	PUBLIC HEALTH ENGLAND (COLINDALE)	United Kingdom	Europe	none	['not provided']	0.255100624566273	ERR4204501	ERR4204501	['not provided']	none	1479	C	T	C>T	orf1a	NSP2	GCC	GTC	1214	674	225	A	V	C1479T;A225V;orf1a;NSP2	FALSE	FALSE	No	FALSE	Non-Synonymous	NA	TRUE	FALSE	FALSE	FALSE	FALSE	FALSE	FALSE	FALSE	FALSE	405	1	NSP2:A225V
ERR4204501	3037	2	0	0.0	0.0	3006	60.0	60.0	0	0.0	0.0	1126	60.0	60.0	0	NA	NA	NA	NA	4132	4132	804	0.7140319715808171	322	0.28596802841918295	1126	0.272507260406583	ERR4204501	4731.42560947062	2610	3915	AMPLICON	ILLUMINA	2020-03-29	Severe acute respiratory syndrome coronavirus 2	PAIRED	PUBLIC HEALTH ENGLAND (COLINDALE)	United Kingdom	Europe	none	['not provided']	0.272507260406583	ERR4204501	ERR4204501	['not provided']	none	3037	C	T	C>T	orf1a	NSP3	TTC	TTT	2772	318	106	F	F	C3037T;F106F;orf1a;NSP3	FALSE	FALSE	No	TRUE	Synonymous	NA	TRUE	TRUE	FALSE	FALSE	FALSE	FALSE	TRUE	TRUE	TRUE	924	1	NSP3:F106F
ERR4204501	7090	3	2	60.0	21.0	0	0.0	0.0	254	60.0	60.0	4000	59.96	59.96	0	NA	NA	NA	NA	4256	4256	244	0.9606299212598425	10	0.03937007874015748	254	0.0596804511278195	ERR4204501	4731.42560947062	2610	3915	AMPLICON	ILLUMINA	2020-03-29	Severe acute respiratory syndrome coronavirus 2	PAIRED	PUBLIC HEALTH ENGLAND (COLINDALE)	United Kingdom	Europe	none	['not provided']	0.0596804511278195	ERR4204501	ERR4204501	['not provided']	none	7090	T	G	T>G	orf1a	NSP3	AAT	AAG	6825	4371	1457	N	K	T7090G;N1457K;orf1a;NSP3	FALSE	FALSE	No	FALSE	Non-Synonymous	NA	TRUE	TRUE	FALSE	FALSE	FALSE	FALSE	TRUE	TRUE	FALSE	2275	1	NSP3:N1457K
ERR4204501	11083	2	0	0.0	0.0	0	0.0	0.0	1994	60.0	60.0	5097	59.98	59.98	0	NA	NA	NA	NA	7552	7552	3415	0.6700019619383951	1682	0.3299980380616049	5097	0.674920550847458	ERR4204501	4731.42560947062	2610	3915	AMPLICON	ILLUMINA	2020-03-29	Severe acute respiratory syndrome coronavirus 2	PAIRED	PUBLIC HEALTH ENGLAND (COLINDALE)	United Kingdom	Europe	none	['not provided']	0.674920550847458	ERR4204501	ERR4204501	['not provided']	none	11083	G	T	G>T	orf1a	NSP6	TTG	TTT	10818	111	37	L	F	G11083T;L37F;orf1a;NSP6	FALSE	FALSE	No	FALSE	Non-Synonymous	NA	TRUE	TRUE	FALSE	FALSE	FALSE	FALSE	FALSE	FALSE	FALSE	3606	1	NSP6:L37F
ERR4204501	14118	4	2	60.0	36.0	2	60.0	60.0	5527	60.0	60.0	1838	59.97	59.97	0	NA	NA	NA	NA	7369	7369	1444	0.7856365614798694	394	0.21436343852013057	1838	0.249423259601031	ERR4204501	4731.42560947062	2610	3915	AMPLICON	ILLUMINA	2020-03-29	Severe acute respiratory syndrome coronavirus 2	PAIRED	PUBLIC HEALTH ENGLAND (COLINDALE)	United Kingdom	Europe	none	['not provided']	0.249423259601031	ERR4204501	ERR4204501	['not provided']	none	14118	G	T	G>T	orf1b	NSP12	ACG	ACT	651	678	226	T	T	G14118T;T226T;orf1b;NSP12	FALSE	FALSE	No	TRUE	Synonymous	NA	TRUE	FALSE	FALSE	FALSE	FALSE	FALSE	FALSE	FALSE	FALSE	217	1	NSP12:T226T
ERR4204501	14408	3	6	60.0	33.33	5607	60.0	60.0	0	0.0	0.0	2003	59.94	59.94	0	NA	NA	NA	NA	7616	7616	1181	0.5896155766350474	822	0.41038442336495257	2003	0.262998949579832	ERR4204501	4731.42560947062	2610	3915	AMPLICON	ILLUMINA	2020-03-29	Severe acute respiratory syndrome coronavirus 2	PAIRED	PUBLIC HEALTH ENGLAND (COLINDALE)	United Kingdom	Europe	none	['not provided']	0.262998949579832	ERR4204501	ERR4204501	['not provided']	none	14408	C	T	C>T	orf1b	NSP12	CCT	CTT	941	968	323	P	L	C14408T;P323L;orf1b;NSP12	FALSE	FALSE	No	FALSE	Non-Synonymous	NA	TRUE	FALSE	FALSE	FALSE	FALSE	FALSE	FALSE	FALSE	FALSE	314	1	NSP12:P323L
ERR4204501	14805	3	2	60.0	21.0	1148	59.99	59.99	0	0.0	0.0	2376	60.0	60.0	0	NA	NA	NA	NA	3528	3528	578	0.24326599326599327	1798	0.7567340067340067	2376	0.673469387755102	ERR4204501	4731.42560947062	2610	3915	AMPLICON	ILLUMINA	2020-03-29	Severe acute respiratory syndrome coronavirus 2	PAIRED	PUBLIC HEALTH ENGLAND (COLINDALE)	United Kingdom	Europe	none	['not provided']	0.673469387755102	ERR4204501	ERR4204501	['not provided']	none	14805	C	T	C>T	orf1b	NSP12	TAC	TAT	1338	1365	455	Y	Y	C14805T;Y455Y;orf1b;NSP12	FALSE	FALSE	No	TRUE	Synonymous	NA	TRUE	TRUE	FALSE	FALSE	FALSE	FALSE	FALSE	FALSE	TRUE	446	1	NSP12:Y455Y
ERR4204501	15960	2	0	0.0	0.0	5540	60.0	60.0	0	0.0	0.0	1871	60.0	60.0	0	NA	NA	NA	NA	7411	7411	1393	0.7445216461785141	478	0.2554783538214858	1871	0.252462555660505	ERR4204501	4731.42560947062	2610	3915	AMPLICON	ILLUMINA	2020-03-29	Severe acute respiratory syndrome coronavirus 2	PAIRED	PUBLIC HEALTH ENGLAND (COLINDALE)	United Kingdom	Europe	none	['not provided']	0.252462555660505	ERR4204501	ERR4204501	['not provided']	none	15960	C	T	C>T	orf1b	NSP12	GCC	GCT	2493	2520	840	A	A	C15960T;A840A;orf1b;NSP12	FALSE	FALSE	No	TRUE	Synonymous	NA	TRUE	TRUE	FALSE	FALSE	FALSE	FALSE	FALSE	FALSE	TRUE	831	1	NSP12:A840A
ERR4204501	17247	2	0	0.0	0.0	5702	60.0	60.0	0	0.0	0.0	1821	60.0	60.0	0	NA	NA	NA	NA	7523	7523	4441	0.7788495264819362	1261	0.22115047351806383	5702	0.757942310248571	ERR4204501	4731.42560947062	2610	3915	AMPLICON	ILLUMINA	2020-03-29	Severe acute respiratory syndrome coronavirus 2	PAIRED	PUBLIC HEALTH ENGLAND (COLINDALE)	United Kingdom	Europe	none	['not provided']	0.757942310248571	ERR4204501	ERR4204501	['not provided']	none	17247	T	C	T>C	orf1b	NSP13	CGT	CGC	3780	1011	337	R	R	T17247C;R337R;orf1b;NSP13	FALSE	FALSE	Yes	TRUE	Synonymous	NA	TRUE	TRUE	FALSE	FALSE	FALSE	FALSE	TRUE	TRUE	TRUE	1260	1	NSP13:R337R
ERR4204501	19200	2	0	0.0	0.0	4674	60.0	60.0	0	0.0	0.0	359	60.0	60.0	0	NA	NA	NA	NA	5033	5033	48	0.13370473537604458	311	0.8662952646239555	359	0.0713292271011325	ERR4204501	4731.42560947062	2610	3915	AMPLICON	ILLUMINA	2020-03-29	Severe acute respiratory syndrome coronavirus 2	PAIRED	PUBLIC HEALTH ENGLAND (COLINDALE)	United Kingdom	Europe	none	['not provided']	0.0713292271011325	ERR4204501	ERR4204501	['not provided']	none	19200	C	T	C>T	orf1b	NSP14	TGC	TGT	5733	1161	387	C	C	C19200T;C387C;orf1b;NSP14	FALSE	FALSE	No	TRUE	Synonymous	NA	TRUE	TRUE	FALSE	TRUE	FALSE	FALSE	FALSE	FALSE	TRUE	1911	1	NSP14:C387C
ERR4204501	29095	3	2	60.0	36.0	4470	59.94	59.94	0	0.0	0.0	480	60.0	60.0	0	NA	NA	NA	NA	4952	4952	224	0.4666666666666667	256	0.5333333333333333	480	0.0969305331179321	ERR4204501	4731.42560947062	2610	3915	AMPLICON	ILLUMINA	2020-03-29	Severe acute respiratory syndrome coronavirus 2	PAIRED	PUBLIC HEALTH ENGLAND (COLINDALE)	United Kingdom	Europe	none	['not provided']	0.0969305331179321	ERR4204501	ERR4204501	['not provided']	none	29095	C	T	C>T	N	N	TTC	TTT	822	822	274	F	F	C29095T;F274F;N;N	FALSE	FALSE	No	TRUE	Synonymous	NA	TRUE	TRUE	FALSE	TRUE	FALSE	FALSE	FALSE	FALSE	FALSE	274	1	N:F274F
ERR4204503	2158	3	528	60.0	34.4	4	60.0	60.0	0	0.0	0.0	5508	60.0	60.0	0	NA	NA	NA	NA	6042	6042	150	0.2840909090909091	378	0.7159090909090909	528	0.0873882820258193	ERR4204503	5616.4765408153	1986	3404	AMPLICON	ILLUMINA	2020-02-13	Severe acute respiratory syndrome coronavirus 2	PAIRED	PUBLIC HEALTH ENGLAND (COLINDALE)	United Kingdom	Europe	none	['not provided']	0.0873882820258193	ERR4204503	ERR4204503	['not provided']	none	2158	T	A	T>A	orf1a	NSP2	CTT	CTA	1893	1353	451	L	L	T2158A;L451L;orf1a;NSP2	FALSE	FALSE	No	TRUE	Synonymous	NA	TRUE	TRUE	FALSE	FALSE	FALSE	FALSE	TRUE	TRUE	FALSE	631	1	NSP2:L451L
ERR4204503	11083	2	0	0.0	0.0	0	0.0	0.0	2	60.0	60.0	6941	59.95	59.95	0	NA	NA	NA	NA	7634	7634	4978	0.7171877251116554	1963	0.2828122748883446	6941	0.909221902017291	ERR4204503	5616.4765408153	1986	3404	AMPLICON	ILLUMINA	2020-02-13	Severe acute respiratory syndrome coronavirus 2	PAIRED	PUBLIC HEALTH ENGLAND (COLINDALE)	United Kingdom	Europe	none	['not provided']	0.909221902017291	ERR4204503	ERR4204503	['not provided']	none	11083	G	T	G>T	orf1a	NSP6	TTG	TTT	10818	111	37	L	F	G11083T;L37F;orf1a;NSP6	FALSE	FALSE	Yes	FALSE	Non-Synonymous	NA	TRUE	TRUE	FALSE	FALSE	FALSE	FALSE	FALSE	FALSE	FALSE	3606	1	NSP6:L37F
ERR4204503	14805	1	0	0.0	0.0	0	0.0	0.0	0	0.0	0.0	5230	60.0	60.0	0	NA	NA	NA	NA	5230	5230	1578	0.3017208413001912	3652	0.6982791586998088	5230	1	ERR4204503	5616.4765408153	1986	3404	AMPLICON	ILLUMINA	2020-02-13	Severe acute respiratory syndrome coronavirus 2	PAIRED	PUBLIC HEALTH ENGLAND (COLINDALE)	United Kingdom	Europe	none	['not provided']	1	ERR4204503	ERR4204503	['not provided']	none	14805	C	T	C>T	orf1b	NSP12	TAC	TAT	1338	1365	455	Y	Y	C14805T;Y455Y;orf1b;NSP12	FALSE	FALSE	Yes	TRUE	Synonymous	NA	TRUE	TRUE	FALSE	FALSE	FALSE	FALSE	FALSE	FALSE	TRUE	446	1	NSP12:Y455Y
ERR4204513	3037	2	0	0.0	0.0	2	60.0	60.0	0	0.0	0.0	6430	60.0	60.0	0	NA	NA	NA	NA	6444	6444	4478	0.6964230171073095	1952	0.30357698289269053	6430	0.997827436374922	ERR4204513	5841.82396415075	1457	3235	AMPLICON	ILLUMINA	2020-03-18	Severe acute respiratory syndrome coronavirus 2	PAIRED	PUBLIC HEALTH ENGLAND (COLINDALE)	United Kingdom	Europe	none	['not provided']	0.997827436374922	ERR4204513	ERR4204513	['not provided']	none	3037	C	T	C>T	orf1a	NSP3	TTC	TTT	2772	318	106	F	F	C3037T;F106F;orf1a;NSP3	FALSE	FALSE	Yes	TRUE	Synonymous	NA	TRUE	TRUE	FALSE	FALSE	FALSE	FALSE	TRUE	TRUE	TRUE	924	1	NSP3:F106F
ERR4204513	11956	3	0	0.0	0.0	6	60.0	60.0	2	60.0	60.0	7601	60.0	60.0	0	NA	NA	NA	NA	7609	7609	6586	0.866464938823839	1015	0.13353506117616104	7601	0.998948613484032	ERR4204513	5841.82396415075	1457	3235	AMPLICON	ILLUMINA	2020-03-18	Severe acute respiratory syndrome coronavirus 2	PAIRED	PUBLIC HEALTH ENGLAND (COLINDALE)	United Kingdom	Europe	none	['not provided']	0.998948613484032	ERR4204513	ERR4204513	['not provided']	none	11956	C	T	C>T	orf1a	NSP7	GAC	GAT	11691	114	38	D	D	C11956T;D38D;orf1a;NSP7	FALSE	FALSE	Yes	TRUE	Synonymous	NA	TRUE	TRUE	FALSE	FALSE	FALSE	FALSE	TRUE	FALSE	TRUE	3897	1	NSP7:D38D
ERR4204513	14408	4	2	60.0	36.0	6	60.0	60.0	2	60.0	60.0	7732	60.0	60.0	0	NA	NA	NA	NA	7756	7756	5805	0.7507759958613555	1927	0.2492240041386446	7732	0.996905621454358	ERR4204513	5841.82396415075	1457	3235	AMPLICON	ILLUMINA	2020-03-18	Severe acute respiratory syndrome coronavirus 2	PAIRED	PUBLIC HEALTH ENGLAND (COLINDALE)	United Kingdom	Europe	none	['not provided']	0.996905621454358	ERR4204513	ERR4204513	['not provided']	none	14408	C	T	C>T	orf1b	NSP12	CCT	CTT	941	968	323	P	L	C14408T;P323L;orf1b;NSP12	FALSE	FALSE	Yes	FALSE	Non-Synonymous	NA	TRUE	FALSE	FALSE	FALSE	FALSE	FALSE	FALSE	FALSE	FALSE	314	1	NSP12:P323L
ERR4204513	16289	2	2	60.0	21.0	0	0.0	0.0	0	0.0	0.0	7253	60.0	60.0	0	NA	NA	NA	NA	7257	7257	5031	0.6936440093754308	2222	0.30635599062456914	7253	0.999448808047403	ERR4204513	5841.82396415075	1457	3235	AMPLICON	ILLUMINA	2020-03-18	Severe acute respiratory syndrome coronavirus 2	PAIRED	PUBLIC HEALTH ENGLAND (COLINDALE)	United Kingdom	Europe	none	['not provided']	0.999448808047403	ERR4204513	ERR4204513	['not provided']	none	16289	C	T	C>T	orf1b	NSP13	GCT	GTT	2822	53	18	A	V	C16289T;A18V;orf1b;NSP13	FALSE	FALSE	Yes	FALSE	Non-Synonymous	NA	TRUE	FALSE	FALSE	FALSE	FALSE	FALSE	FALSE	FALSE	FALSE	941	1	NSP13:A18V
ERR4204513	23403	3	2	60.0	36.0	0	0.0	0.0	7620	60.0	60.0	6	60.0	60.0	0	NA	NA	NA	NA	7628	7628	5053	0.6631233595800525	2567	0.3368766404199475	7620	0.998951232302045	ERR4204513	5841.82396415075	1457	3235	AMPLICON	ILLUMINA	2020-03-18	Severe acute respiratory syndrome coronavirus 2	PAIRED	PUBLIC HEALTH ENGLAND (COLINDALE)	United Kingdom	Europe	none	['not provided']	0.998951232302045	ERR4204513	ERR4204513	['not provided']	none	23403	A	G	A>G	S	S	GAT	GGT	1841	1841	614	D	G	A23403G;D614G;S;S	FALSE	FALSE	Yes	FALSE	Non-Synonymous	SD2	TRUE	TRUE	FALSE	FALSE	FALSE	FALSE	FALSE	FALSE	FALSE	614	1	S:D614G
ERR4204515	615	2	0	0.0	0.0	4	60.0	60.0	0	0.0	0.0	7820	60.0	60.0	0	NA	NA	NA	NA	7826	7826	5810	0.7429667519181585	2010	0.2570332480818414	7820	0.99923332481472	ERR4204515	3873.3856134836	3213	4722	AMPLICON	ILLUMINA	2020-03-26	Severe acute respiratory syndrome coronavirus 2	PAIRED	PUBLIC HEALTH ENGLAND (COLINDALE)	United Kingdom	Europe	none	['not provided']	0.99923332481472	ERR4204515	ERR4204515	['not provided']	none	615	C	T	C>T	orf1a	NSP1	GCT	GTT	350	350	117	A	V	C615T;A117V;orf1a;NSP1	FALSE	FALSE	Yes	FALSE	Non-Synonymous	NA	TRUE	FALSE	FALSE	FALSE	FALSE	FALSE	FALSE	FALSE	FALSE	117	1	NSP1:A117V
ERR4204515	5055	1	0	0.0	0.0	0	0.0	0.0	0	0.0	0.0	776	60.0	60.0	0	NA	NA	NA	NA	776	776	548	0.7061855670103093	228	0.29381443298969073	776	1	ERR4204515	3873.3856134836	3213	4722	AMPLICON	ILLUMINA	2020-03-26	Severe acute respiratory syndrome coronavirus 2	PAIRED	PUBLIC HEALTH ENGLAND (COLINDALE)	United Kingdom	Europe	none	['not provided']	1	ERR4204515	ERR4204515	['not provided']	none	5055	C	T	C>T	orf1a	NSP3	ACT	ATT	4790	2336	779	T	I	C5055T;T779I;orf1a;NSP3	FALSE	FALSE	Yes	FALSE	Non-Synonymous	NA	TRUE	TRUE	FALSE	FALSE	FALSE	FALSE	TRUE	FALSE	FALSE	1597	1	NSP3:T779I
ERR4204515	6464	2	132	60.0	38.03	0	0.0	0.0	10	60.0	60.0	0	0.0	0.0	0	NA	NA	NA	NA	144	144	2	0.2	8	0.8	10	0.0694444444444444	ERR4204515	3873.3856134836	3213	4722	AMPLICON	ILLUMINA	2020-03-26	Severe acute respiratory syndrome coronavirus 2	PAIRED	PUBLIC HEALTH ENGLAND (COLINDALE)	United Kingdom	Europe	none	['not provided']	0.0694444444444444	ERR4204515	ERR4204515	['not provided']	none	6464	A	G	A>G	orf1a	NSP3	AAA	GAA	6199	3745	1249	K	E	A6464G;K1249E;orf1a;NSP3	FALSE	FALSE	No	FALSE	Non-Synonymous	NA	TRUE	FALSE	FALSE	FALSE	FALSE	FALSE	FALSE	FALSE	FALSE	2067	1	NSP3:K1249E
ERR4204515	7090	3	0	0.0	0.0	4	60.0	60.0	344	60.0	60.0	3668	60.0	60.0	0	NA	NA	NA	NA	4016	4016	332	0.9651162790697675	12	0.03488372093023256	344	0.0856573705179283	ERR4204515	3873.3856134836	3213	4722	AMPLICON	ILLUMINA	2020-03-26	Severe acute respiratory syndrome coronavirus 2	PAIRED	PUBLIC HEALTH ENGLAND (COLINDALE)	United Kingdom	Europe	none	['not provided']	0.0856573705179283	ERR4204515	ERR4204515	['not provided']	none	7090	T	G	T>G	orf1a	NSP3	AAT	AAG	6825	4371	1457	N	K	T7090G;N1457K;orf1a;NSP3	FALSE	FALSE	No	FALSE	Non-Synonymous	NA	TRUE	TRUE	FALSE	FALSE	FALSE	FALSE	TRUE	TRUE	FALSE	2275	1	NSP3:N1457K
ERR4204515	7765	2	0	0.0	0.0	1224	60.0	60.0	0	0.0	0.0	112	60.0	60.0	0	NA	NA	NA	NA	1336	1336	56	0.5	56	0.5	112	0.0838323353293413	ERR4204515	3873.3856134836	3213	4722	AMPLICON	ILLUMINA	2020-03-26	Severe acute respiratory syndrome coronavirus 2	PAIRED	PUBLIC HEALTH ENGLAND (COLINDALE)	United Kingdom	Europe	none	['not provided']	0.0838323353293413	ERR4204515	ERR4204515	['not provided']	none	7765	C	T	C>T	orf1a	NSP3	TCC	TCT	7500	5046	1682	S	S	C7765T;S1682S;orf1a;NSP3	FALSE	FALSE	No	TRUE	Synonymous	NA	TRUE	TRUE	FALSE	FALSE	FALSE	FALSE	FALSE	FALSE	TRUE	2500	1	NSP3:S1682S
ERR4204515	11083	1	0	0.0	0.0	0	0.0	0.0	0	0.0	0.0	6222	59.95	59.95	0	NA	NA	NA	NA	7020	7020	5452	0.8762455801992929	770	0.12375441980070717	6222	0.886324786324786	ERR4204515	3873.3856134836	3213	4722	AMPLICON	ILLUMINA	2020-03-26	Severe acute respiratory syndrome coronavirus 2	PAIRED	PUBLIC HEALTH ENGLAND (COLINDALE)	United Kingdom	Europe	none	['not provided']	0.886324786324786	ERR4204515	ERR4204515	['not provided']	none	11083	G	T	G>T	orf1a	NSP6	TTG	TTT	10818	111	37	L	F	G11083T;L37F;orf1a;NSP6	FALSE	FALSE	Yes	FALSE	Non-Synonymous	NA	TRUE	TRUE	FALSE	FALSE	FALSE	FALSE	FALSE	FALSE	FALSE	3606	1	NSP6:L37F
ERR4204515	14805	1	0	0.0	0.0	0	0.0	0.0	0	0.0	0.0	880	60.0	60.0	0	NA	NA	NA	NA	880	880	314	0.3568181818181818	566	0.6431818181818182	880	1	ERR4204515	3873.3856134836	3213	4722	AMPLICON	ILLUMINA	2020-03-26	Severe acute respiratory syndrome coronavirus 2	PAIRED	PUBLIC HEALTH ENGLAND (COLINDALE)	United Kingdom	Europe	none	['not provided']	1	ERR4204515	ERR4204515	['not provided']	none	14805	C	T	C>T	orf1b	NSP12	TAC	TAT	1338	1365	455	Y	Y	C14805T;Y455Y;orf1b;NSP12	FALSE	FALSE	Yes	TRUE	Synonymous	NA	TRUE	TRUE	FALSE	FALSE	FALSE	FALSE	FALSE	FALSE	TRUE	446	1	NSP12:Y455Y
ERR4204515	18215	2	0	0.0	0.0	0	0.0	0.0	2964	60.0	60.0	378	60.0	60.0	0	NA	NA	NA	NA	3342	3342	118	0.31216931216931215	260	0.6878306878306878	378	0.11310592459605	ERR4204515	3873.3856134836	3213	4722	AMPLICON	ILLUMINA	2020-03-26	Severe acute respiratory syndrome coronavirus 2	PAIRED	PUBLIC HEALTH ENGLAND (COLINDALE)	United Kingdom	Europe	none	['not provided']	0.11310592459605	ERR4204515	ERR4204515	['not provided']	none	18215	G	T	G>T	orf1b	NSP14	GGT	GTT	4748	176	59	G	V	G18215T;G59V;orf1b;NSP14	FALSE	FALSE	No	FALSE	Non-Synonymous	NA	TRUE	TRUE	FALSE	FALSE	FALSE	FALSE	FALSE	FALSE	TRUE	1583	1	NSP14:G59V
ERR4204515	21569	2	0	0.0	0.0	0	0.0	0.0	140	60.0	60.0	16	60.0	60.0	0	NA	NA	NA	NA	156	156	14	0.875	2	0.125	16	0.102564102564103	ERR4204515	3873.3856134836	3213	4722	AMPLICON	ILLUMINA	2020-03-26	Severe acute respiratory syndrome coronavirus 2	PAIRED	PUBLIC HEALTH ENGLAND (COLINDALE)	United Kingdom	Europe	none	['not provided']	0.102564102564103	ERR4204515	ERR4204515	['not provided']	none	21569	G	T	G>T	S	S	GTT	TTT	7	7	3	V	F	G21569T;V3F;S;S	FALSE	FALSE	No	FALSE	Non-Synonymous	NA	TRUE	TRUE	FALSE	FALSE	FALSE	FALSE	TRUE	FALSE	FALSE	3	1	S:V3F
ERR4204515	21622	2	0	0.0	0.0	204	60.0	60.0	0	0.0	0.0	22	60.0	60.0	0	NA	NA	NA	NA	226	226	16	0.7272727272727273	6	0.2727272727272727	22	0.0973451327433628	ERR4204515	3873.3856134836	3213	4722	AMPLICON	ILLUMINA	2020-03-26	Severe acute respiratory syndrome coronavirus 2	PAIRED	PUBLIC HEALTH ENGLAND (COLINDALE)	United Kingdom	Europe	none	['not provided']	0.0973451327433628	ERR4204515	ERR4204515	['not provided']	none	21622	C	T	C>T	S	S	ACC	ACT	60	60	20	T	T	C21622T;T20T;S;S	FALSE	FALSE	No	TRUE	Synonymous	NTD	TRUE	TRUE	FALSE	FALSE	FALSE	FALSE	FALSE	FALSE	FALSE	20	1	S:T20T
ERR4204515	22770	2	0	0.0	0.0	0	0.0	0.0	224	60.0	60.0	12	60.0	60.0	0	NA	NA	NA	NA	236	236	4	0.3333333333333333	8	0.6666666666666666	12	0.0508474576271186	ERR4204515	3873.3856134836	3213	4722	AMPLICON	ILLUMINA	2020-03-26	Severe acute respiratory syndrome coronavirus 2	PAIRED	PUBLIC HEALTH ENGLAND (COLINDALE)	United Kingdom	Europe	none	['not provided']	0.0508474576271186	ERR4204515	ERR4204515	['not provided']	none	22770	G	T	G>T	S	S	AGA	ATA	1208	1208	403	R	I	G22770T;R403I;S;S	FALSE	FALSE	No	FALSE	Non-Synonymous	RBD	TRUE	TRUE	FALSE	FALSE	FALSE	FALSE	FALSE	FALSE	FALSE	403	1	S:R403I
ERR4204515	25340	2	771	60.0	37.68	0	0.0	0.0	4568	60.0	60.0	0	0.0	0.0	0	NA	NA	NA	NA	5339	5339	248	0.3216601815823606	523	0.6783398184176395	771	0.144409065368046	ERR4204515	3873.3856134836	3213	4722	AMPLICON	ILLUMINA	2020-03-26	Severe acute respiratory syndrome coronavirus 2	PAIRED	PUBLIC HEALTH ENGLAND (COLINDALE)	United Kingdom	Europe	none	['not provided']	0.144409065368046	ERR4204515	ERR4204515	['not provided']	none	25340	G	A	G>A	S	S	GAC	AAC	3778	3778	1260	D	N	G25340A;D1260N;S;S	FALSE	FALSE	No	FALSE	Non-Synonymous	HR2-TM-CT	TRUE	TRUE	TRUE	FALSE	FALSE	FALSE	TRUE	TRUE	FALSE	1260	1	S:D1260N
ERR4204521	7751	2	0	0.0	0.0	0	0.0	0.0	4	60.0	60.0	2606	60.0	60.0	0	NA	NA	NA	NA	2610	2610	1576	0.6047582501918649	1030	0.3952417498081351	2606	0.998467432950192	ERR4204521	4426.64582148948	2663	4008	AMPLICON	ILLUMINA	2020-03-20	Severe acute respiratory syndrome coronavirus 2	PAIRED	PUBLIC HEALTH ENGLAND (COLINDALE)	United Kingdom	Europe	none	['not provided']	0.998467432950192	ERR4204521	ERR4204521	['not provided']	none	7751	G	T	G>T	orf1a	NSP3	GTG	TTG	7486	5032	1678	V	L	G7751T;V1678L;orf1a;NSP3	FALSE	FALSE	Yes	FALSE	Non-Synonymous	NA	TRUE	TRUE	FALSE	FALSE	FALSE	FALSE	FALSE	FALSE	TRUE	2496	1	NSP3:V1678L
ERR4204521	11083	4	2	60.0	32.0	2	60.0	60.0	2	60.0	60.0	6326	60.0	60.0	0	NA	NA	NA	NA	7154	7154	4291	0.6783117293708505	2035	0.32168827062914956	6326	0.884260553536483	ERR4204521	4426.64582148948	2663	4008	AMPLICON	ILLUMINA	2020-03-20	Severe acute respiratory syndrome coronavirus 2	PAIRED	PUBLIC HEALTH ENGLAND (COLINDALE)	United Kingdom	Europe	none	['not provided']	0.884260553536483	ERR4204521	ERR4204521	['not provided']	none	11083	G	T	G>T	orf1a	NSP6	TTG	TTT	10818	111	37	L	F	G11083T;L37F;orf1a;NSP6	FALSE	FALSE	Yes	FALSE	Non-Synonymous	NA	TRUE	TRUE	FALSE	FALSE	FALSE	FALSE	FALSE	FALSE	FALSE	3606	1	NSP6:L37F
ERR4204521	11671	2	0	0.0	0.0	12	60.0	60.0	0	0.0	0.0	5022	60.0	60.0	0	NA	NA	NA	NA	5034	5034	1834	0.3651931501393867	3188	0.6348068498606133	5022	0.99761620977354	ERR4204521	4426.64582148948	2663	4008	AMPLICON	ILLUMINA	2020-03-20	Severe acute respiratory syndrome coronavirus 2	PAIRED	PUBLIC HEALTH ENGLAND (COLINDALE)	United Kingdom	Europe	none	['not provided']	0.99761620977354	ERR4204521	ERR4204521	['not provided']	none	11671	C	T	C>T	orf1a	NSP6	CGC	CGT	11406	699	233	R	R	C11671T;R233R;orf1a;NSP6	FALSE	FALSE	Yes	TRUE	Synonymous	NA	TRUE	FALSE	FALSE	FALSE	FALSE	FALSE	FALSE	FALSE	FALSE	3802	1	NSP6:R233R
ERR4204521	13210	2	0	0.0	0.0	7700	60.0	60.0	0	0.0	0.0	5	60.0	60.0	0	NA	NA	NA	NA	7705	7705	4621	0.6001298701298702	3079	0.3998701298701299	7700	0.99935107073329	ERR4204521	4426.64582148948	2663	4008	AMPLICON	ILLUMINA	2020-03-20	Severe acute respiratory syndrome coronavirus 2	PAIRED	PUBLIC HEALTH ENGLAND (COLINDALE)	United Kingdom	Europe	none	['not provided']	0.99935107073329	ERR4204521	ERR4204521	['not provided']	none	13210	T	C	T>C	orf1a	NSP10	AAT	AAC	12945	186	62	N	N	T13210C;N62N;orf1a;NSP10	FALSE	FALSE	Yes	TRUE	Synonymous	NA	TRUE	TRUE	FALSE	FALSE	FALSE	FALSE	FALSE	FALSE	TRUE	4315	1	NSP10:N62N
ERR4204521	14805	2	0	0.0	0.0	10	60.0	60.0	0	0.0	0.0	1780	60.0	60.0	0	NA	NA	NA	NA	1790	1790	470	0.2640449438202247	1310	0.7359550561797753	1780	0.994413407821229	ERR4204521	4426.64582148948	2663	4008	AMPLICON	ILLUMINA	2020-03-20	Severe acute respiratory syndrome coronavirus 2	PAIRED	PUBLIC HEALTH ENGLAND (COLINDALE)	United Kingdom	Europe	none	['not provided']	0.994413407821229	ERR4204521	ERR4204521	['not provided']	none	14805	C	T	C>T	orf1b	NSP12	TAC	TAT	1338	1365	455	Y	Y	C14805T;Y455Y;orf1b;NSP12	FALSE	FALSE	Yes	TRUE	Synonymous	NA	TRUE	TRUE	FALSE	FALSE	FALSE	FALSE	FALSE	FALSE	TRUE	446	1	NSP12:Y455Y
ERR4204524	3037	1	0	0.0	0.0	0	0.0	0.0	0	0.0	0.0	2484	60.0	60.0	0	NA	NA	NA	NA	2488	2488	1826	0.7351046698872786	658	0.2648953301127214	2484	0.998392282958199	ERR4204524	4554.1721566398	2081	3650	AMPLICON	ILLUMINA	2020-04-01	Severe acute respiratory syndrome coronavirus 2	PAIRED	PUBLIC HEALTH ENGLAND (COLINDALE)	United Kingdom	Europe	none	['not provided']	0.998392282958199	ERR4204524	ERR4204524	['not provided']	none	3037	C	T	C>T	orf1a	NSP3	TTC	TTT	2772	318	106	F	F	C3037T;F106F;orf1a;NSP3	FALSE	FALSE	Yes	TRUE	Synonymous	NA	TRUE	TRUE	FALSE	FALSE	FALSE	FALSE	TRUE	TRUE	TRUE	924	1	NSP3:F106F
ERR4204524	8025	2	0	0.0	0.0	8	60.0	60.0	0	0.0	0.0	5174	60.0	60.0	0	NA	NA	NA	NA	5182	5182	4940	0.9547738693467337	234	0.04522613065326633	5174	0.998456194519491	ERR4204524	4554.1721566398	2081	3650	AMPLICON	ILLUMINA	2020-04-01	Severe acute respiratory syndrome coronavirus 2	PAIRED	PUBLIC HEALTH ENGLAND (COLINDALE)	United Kingdom	Europe	none	['not provided']	0.998456194519491	ERR4204524	ERR4204524	['not provided']	none	8025	C	T	C>T	orf1a	NSP3	GCA	GTA	7760	5306	1769	A	V	C8025T;A1769V;orf1a;NSP3	FALSE	FALSE	Yes	FALSE	Non-Synonymous	NA	TRUE	TRUE	FALSE	FALSE	FALSE	FALSE	FALSE	FALSE	FALSE	2587	1	NSP3:A1769V
ERR4204524	14408	2	0	0.0	0.0	2	60.0	60.0	0	0.0	0.0	7849	60.0	60.0	0	NA	NA	NA	NA	7871	7871	3560	0.4535609631800229	4289	0.5464390368199771	7849	0.997204929487994	ERR4204524	4554.1721566398	2081	3650	AMPLICON	ILLUMINA	2020-04-01	Severe acute respiratory syndrome coronavirus 2	PAIRED	PUBLIC HEALTH ENGLAND (COLINDALE)	United Kingdom	Europe	none	['not provided']	0.997204929487994	ERR4204524	ERR4204524	['not provided']	none	14408	C	T	C>T	orf1b	NSP12	CCT	CTT	941	968	323	P	L	C14408T;P323L;orf1b;NSP12	FALSE	FALSE	Yes	FALSE	Non-Synonymous	NA	TRUE	FALSE	FALSE	FALSE	FALSE	FALSE	FALSE	FALSE	FALSE	314	1	NSP12:P323L
ERR4204524	22104	3	0	0.0	0.0	2	60.0	60.0	170	60.0	60.0	1638	60.0	60.0	0	NA	NA	NA	NA	1810	1810	496	0.3028083028083028	1142	0.6971916971916972	1638	0.904972375690608	ERR4204524	4554.1721566398	2081	3650	AMPLICON	ILLUMINA	2020-04-01	Severe acute respiratory syndrome coronavirus 2	PAIRED	PUBLIC HEALTH ENGLAND (COLINDALE)	United Kingdom	Europe	none	['not provided']	0.904972375690608	ERR4204524	ERR4204524	['not provided']	none	22104	G	T	G>T	S	S	GGA	GTA	542	542	181	G	V	G22104T;G181V;S;S	FALSE	FALSE	Yes	FALSE	Non-Synonymous	NTD	TRUE	TRUE	FALSE	FALSE	FALSE	FALSE	TRUE	TRUE	FALSE	181	1	S:G181V
ERR4204524	23403	4	2	60.0	40.0	2	60.0	60.0	7627	60.0	60.0	2	60.0	60.0	0	NA	NA	NA	NA	7635	7635	3572	0.46833617411826406	4055	0.5316638258817359	7627	0.998952193844139	ERR4204524	4554.1721566398	2081	3650	AMPLICON	ILLUMINA	2020-04-01	Severe acute respiratory syndrome coronavirus 2	PAIRED	PUBLIC HEALTH ENGLAND (COLINDALE)	United Kingdom	Europe	none	['not provided']	0.998952193844139	ERR4204524	ERR4204524	['not provided']	none	23403	A	G	A>G	S	S	GAT	GGT	1841	1841	614	D	G	A23403G;D614G;S;S	FALSE	FALSE	Yes	FALSE	Non-Synonymous	SD2	TRUE	TRUE	FALSE	FALSE	FALSE	FALSE	FALSE	FALSE	FALSE	614	1	S:D614G
ERR4204527	518	2	10	60.0	33.6	0	0.0	0.0	268	60.0	60.0	0	0.0	0.0	0	NA	NA	NA	NA	280	280	244	0.9104477611940298	24	0.08955223880597014	268	0.957142857142857	ERR4204527	5858.67571815537	1364	2265	AMPLICON	ILLUMINA	2020-03-16	Severe acute respiratory syndrome coronavirus 2	PAIRED	PUBLIC HEALTH ENGLAND (COLINDALE)	United Kingdom	Europe	none	['not provided']	0.957142857142857	ERR4204527	ERR4204527	['not provided']	none	518	A	G	A>G	orf1a	NSP1	ATG	GTG	253	253	85	M	V	A518G;M85V;orf1a;NSP1	FALSE	FALSE	Yes	FALSE	Non-Synonymous	NA	TRUE	TRUE	FALSE	FALSE	FALSE	FALSE	TRUE	FALSE	FALSE	85	1	NSP1:M85V
ERR4204527	1612	2	2	60.0	27.0	0	0.0	0.0	0	0.0	0.0	7813	60.0	60.0	0	NA	NA	NA	NA	7821	7821	5747	0.7355689235888903	2066	0.2644310764111097	7813	0.998977112901164	ERR4204527	5858.67571815537	1364	2265	AMPLICON	ILLUMINA	2020-03-16	Severe acute respiratory syndrome coronavirus 2	PAIRED	PUBLIC HEALTH ENGLAND (COLINDALE)	United Kingdom	Europe	none	['not provided']	0.998977112901164	ERR4204527	ERR4204527	['not provided']	none	1612	C	T	C>T	orf1a	NSP2	AAC	AAT	1347	807	269	N	N	C1612T;N269N;orf1a;NSP2	FALSE	FALSE	Yes	TRUE	Synonymous	NA	TRUE	TRUE	FALSE	FALSE	FALSE	FALSE	TRUE	TRUE	FALSE	449	1	NSP2:N269N
ERR4204527	11083	2	4	60.0	36.0	0	0.0	0.0	0	0.0	0.0	6838	59.98	59.98	0	NA	NA	NA	NA	7683	7683	4821	0.7050307107341328	2017	0.2949692892658672	6838	0.890016920473773	ERR4204527	5858.67571815537	1364	2265	AMPLICON	ILLUMINA	2020-03-16	Severe acute respiratory syndrome coronavirus 2	PAIRED	PUBLIC HEALTH ENGLAND (COLINDALE)	United Kingdom	Europe	none	['not provided']	0.890016920473773	ERR4204527	ERR4204527	['not provided']	none	11083	G	T	G>T	orf1a	NSP6	TTG	TTT	10818	111	37	L	F	G11083T;L37F;orf1a;NSP6	FALSE	FALSE	Yes	FALSE	Non-Synonymous	NA	TRUE	TRUE	FALSE	FALSE	FALSE	FALSE	FALSE	FALSE	FALSE	3606	1	NSP6:L37F
ERR4204527	14805	2	2	60.0	36.0	0	0.0	0.0	0	0.0	0.0	6757	59.99	59.99	0	NA	NA	NA	NA	6759	6759	1519	0.22480390705934586	5238	0.7751960929406542	6757	0.999704098239385	ERR4204527	5858.67571815537	1364	2265	AMPLICON	ILLUMINA	2020-03-16	Severe acute respiratory syndrome coronavirus 2	PAIRED	PUBLIC HEALTH ENGLAND (COLINDALE)	United Kingdom	Europe	none	['not provided']	0.999704098239385	ERR4204527	ERR4204527	['not provided']	none	14805	C	T	C>T	orf1b	NSP12	TAC	TAT	1338	1365	455	Y	Y	C14805T;Y455Y;orf1b;NSP12	FALSE	FALSE	Yes	TRUE	Synonymous	NA	TRUE	TRUE	FALSE	FALSE	FALSE	FALSE	FALSE	FALSE	TRUE	446	1	NSP12:Y455Y
ERR4204527	17247	3	0	0.0	0.0	7767	60.0	60.0	2	60.0	60.0	10	60.0	60.0	0	NA	NA	NA	NA	7779	7779	6221	0.800952748809064	1546	0.199047251190936	7767	0.998457385268029	ERR4204527	5858.67571815537	1364	2265	AMPLICON	ILLUMINA	2020-03-16	Severe acute respiratory syndrome coronavirus 2	PAIRED	PUBLIC HEALTH ENGLAND (COLINDALE)	United Kingdom	Europe	none	['not provided']	0.998457385268029	ERR4204527	ERR4204527	['not provided']	none	17247	T	C	T>C	orf1b	NSP13	CGT	CGC	3780	1011	337	R	R	T17247C;R337R;orf1b;NSP13	FALSE	FALSE	Yes	TRUE	Synonymous	NA	TRUE	TRUE	FALSE	FALSE	FALSE	FALSE	TRUE	TRUE	TRUE	1260	1	NSP13:R337R
ERR4204527	24794	1	0	0.0	0.0	0	0.0	0.0	0	0.0	0.0	7733	60.0	60.0	0	NA	NA	NA	NA	7733	7733	5908	0.7639984482089746	1825	0.23600155179102547	7733	1	ERR4204527	5858.67571815537	1364	2265	AMPLICON	ILLUMINA	2020-03-16	Severe acute respiratory syndrome coronavirus 2	PAIRED	PUBLIC HEALTH ENGLAND (COLINDALE)	United Kingdom	Europe	none	['not provided']	1	ERR4204527	ERR4204527	['not provided']	none	24794	G	T	G>T	S	S	GCT	TCT	3232	3232	1078	A	S	G24794T;A1078S;S;S	FALSE	FALSE	Yes	FALSE	Non-Synonymous	SD3	TRUE	TRUE	FALSE	FALSE	FALSE	FALSE	TRUE	TRUE	FALSE	1078	1	S:A1078S
ERR4204528	1606	2	0	0.0	0.0	85	60.0	60.0	0	0.0	0.0	232	60.0	60.0	0	NA	NA	NA	NA	317	317	65	0.7647058823529411	20	0.23529411764705882	85	0.26813880126183	ERR4204528	6656.31531953316	330	863	AMPLICON	ILLUMINA	2020-03-16	Severe acute respiratory syndrome coronavirus 2	PAIRED	PUBLIC HEALTH ENGLAND (COLINDALE)	United Kingdom	Europe	none	['not provided']	0.26813880126183	ERR4204528	ERR4204528	['not provided']	none	1606	T	C	T>C	orf1a	NSP2	AAT	AAC	1341	801	267	N	N	T1606C;N267N;orf1a;NSP2	FALSE	FALSE	No	TRUE	Synonymous	NA	TRUE	TRUE	FALSE	FALSE	FALSE	FALSE	TRUE	TRUE	FALSE	447	1	NSP2:N267N
ERR4204528	1607	2	416	60.0	33.8	0	0.0	0.0	6	60.0	60.0	0	0.0	0.0	0	NA	NA	NA	NA	424	424	120	0.28846153846153844	296	0.7115384615384616	416	0.981132075471698	ERR4204528	6656.31531953316	330	863	AMPLICON	ILLUMINA	2020-03-16	Severe acute respiratory syndrome coronavirus 2	PAIRED	PUBLIC HEALTH ENGLAND (COLINDALE)	United Kingdom	Europe	none	['not provided']	0.981132075471698	ERR4204528	ERR4204528	['not provided']	none	1607	G	A	G>A	orf1a	NSP2	GAC	AAC	1342	802	268	D	N	G1607A;D268N;orf1a;NSP2	FALSE	FALSE	Yes	FALSE	Non-Synonymous	NA	TRUE	TRUE	FALSE	FALSE	FALSE	FALSE	TRUE	TRUE	FALSE	448	1	NSP2:D268N
ERR4204528	14921	3	0	0.0	0.0	786	60.0	60.0	2	60.0	60.0	7050	60.0	60.0	0	NA	NA	NA	NA	7838	7838	508	0.6463104325699746	278	0.35368956743002544	786	0.10028068384792	ERR4204528	6656.31531953316	330	863	AMPLICON	ILLUMINA	2020-03-16	Severe acute respiratory syndrome coronavirus 2	PAIRED	PUBLIC HEALTH ENGLAND (COLINDALE)	United Kingdom	Europe	none	['not provided']	0.10028068384792	ERR4204528	ERR4204528	['not provided']	none	14921	T	C	T>C	orf1b	NSP12	ATC	ACC	1454	1481	494	I	T	T14921C;I494T;orf1b;NSP12	FALSE	FALSE	No	FALSE	Non-Synonymous	NA	FALSE	FALSE	FALSE	FALSE	FALSE	FALSE	FALSE	FALSE	FALSE	485	1	NSP12:I494T
ERR4204528	29039	4	7191	60.0	35.43	2	60.0	60.0	4	60.0	60.0	392	59.91	59.91	0	NA	NA	NA	NA	7589	7589	290	0.7397959183673469	102	0.2602040816326531	392	0.0516537093161154	ERR4204528	6656.31531953316	330	863	AMPLICON	ILLUMINA	2020-03-16	Severe acute respiratory syndrome coronavirus 2	PAIRED	PUBLIC HEALTH ENGLAND (COLINDALE)	United Kingdom	Europe	none	['not provided']	0.0516537093161154	ERR4204528	ERR4204528	['not provided']	none	29039	A	T	A>T	N	N	AAG	TAG	766	766	256	K	Stop	A29039T;K256Stop;N;N	TRUE	FALSE	No	NA	Nonsense	NA	TRUE	TRUE	FALSE	FALSE	FALSE	FALSE	TRUE	TRUE	FALSE	256	1	N:K256Stop
ERR4204528	29187	4	2	60.0	21.0	7250	60.0	60.0	2	60.0	60.0	383	60.0	60.0	0	NA	NA	NA	NA	7637	7637	79	0.206266318537859	304	0.793733681462141	383	0.0501505826895378	ERR4204528	6656.31531953316	330	863	AMPLICON	ILLUMINA	2020-03-16	Severe acute respiratory syndrome coronavirus 2	PAIRED	PUBLIC HEALTH ENGLAND (COLINDALE)	United Kingdom	Europe	none	['not provided']	0.0501505826895378	ERR4204528	ERR4204528	['not provided']	none	29187	C	T	C>T	N	N	GCA	GTA	914	914	305	A	V	C29187T;A305V;N;N	FALSE	FALSE	No	FALSE	Non-Synonymous	NA	TRUE	TRUE	FALSE	FALSE	FALSE	FALSE	FALSE	FALSE	FALSE	305	1	N:A305V
ERR4204528	29188	3	7074	60.0	34.96	0	0.0	0.0	387	60.0	60.0	4	60.0	60.0	0	NA	NA	NA	NA	7465	7465	79	0.2041343669250646	308	0.7958656330749354	387	0.0518419290020094	ERR4204528	6656.31531953316	330	863	AMPLICON	ILLUMINA	2020-03-16	Severe acute respiratory syndrome coronavirus 2	PAIRED	PUBLIC HEALTH ENGLAND (COLINDALE)	United Kingdom	Europe	none	['not provided']	0.0518419290020094	ERR4204528	ERR4204528	['not provided']	none	29188	A	G	A>G	N	N	GCA	GCG	915	915	305	A	A	A29188G;A305A;N;N	FALSE	FALSE	No	TRUE	Synonymous	NA	TRUE	TRUE	FALSE	FALSE	FALSE	FALSE	FALSE	FALSE	FALSE	305	1	N:A305A
ERR4204530	672	3	2768	60.0	34.89	2	60.0	60.0	4776	60.0	60.0	0	0.0	0.0	0	NA	NA	NA	NA	7546	7546	3506	0.7340871021775545	1270	0.26591289782244554	4776	0.632918102305857	ERR4204530	5193.30341437314	1807	3892	AMPLICON	ILLUMINA	2020-03-06	Severe acute respiratory syndrome coronavirus 2	PAIRED	PUBLIC HEALTH ENGLAND (COLINDALE)	United Kingdom	Europe	none	['not provided']	0.632918102305857	ERR4204530	ERR4204530	['not provided']	none	672	A	G	A>G	orf1a	NSP1	TAC	TGC	407	407	136	Y	C	A672G;Y136C;orf1a;NSP1	FALSE	FALSE	No	FALSE	Non-Synonymous	NA	FALSE	TRUE	FALSE	FALSE	FALSE	FALSE	FALSE	FALSE	FALSE	136	1	NSP1:Y136C
ERR4204530	3037	2	0	0.0	0.0	2	60.0	60.0	0	0.0	0.0	6232	60.0	60.0	0	NA	NA	NA	NA	6250	6250	4648	0.7458279845956355	1584	0.25417201540436457	6232	0.99712	ERR4204530	5193.30341437314	1807	3892	AMPLICON	ILLUMINA	2020-03-06	Severe acute respiratory syndrome coronavirus 2	PAIRED	PUBLIC HEALTH ENGLAND (COLINDALE)	United Kingdom	Europe	none	['not provided']	0.99712	ERR4204530	ERR4204530	['not provided']	none	3037	C	T	C>T	orf1a	NSP3	TTC	TTT	2772	318	106	F	F	C3037T;F106F;orf1a;NSP3	FALSE	FALSE	Yes	TRUE	Synonymous	NA	TRUE	TRUE	FALSE	FALSE	FALSE	FALSE	TRUE	TRUE	TRUE	924	1	NSP3:F106F
ERR4204530	14408	2	0	0.0	0.0	2	60.0	60.0	0	0.0	0.0	7741	60.0	60.0	0	NA	NA	NA	NA	7743	7743	4819	0.6225293889678336	2922	0.3774706110321664	7741	0.999741702182617	ERR4204530	5193.30341437314	1807	3892	AMPLICON	ILLUMINA	2020-03-06	Severe acute respiratory syndrome coronavirus 2	PAIRED	PUBLIC HEALTH ENGLAND (COLINDALE)	United Kingdom	Europe	none	['not provided']	0.999741702182617	ERR4204530	ERR4204530	['not provided']	none	14408	C	T	C>T	orf1b	NSP12	CCT	CTT	941	968	323	P	L	C14408T;P323L;orf1b;NSP12	FALSE	FALSE	Yes	FALSE	Non-Synonymous	NA	TRUE	FALSE	FALSE	FALSE	FALSE	FALSE	FALSE	FALSE	FALSE	314	1	NSP12:P323L
ERR4204530	23403	2	18	60.0	34.33	0	0.0	0.0	7568	60.0	60.0	0	0.0	0.0	0	NA	NA	NA	NA	7588	7588	4810	0.6355708245243129	2758	0.3644291754756871	7568	0.997364259356879	ERR4204530	5193.30341437314	1807	3892	AMPLICON	ILLUMINA	2020-03-06	Severe acute respiratory syndrome coronavirus 2	PAIRED	PUBLIC HEALTH ENGLAND (COLINDALE)	United Kingdom	Europe	none	['not provided']	0.997364259356879	ERR4204530	ERR4204530	['not provided']	none	23403	A	G	A>G	S	S	GAT	GGT	1841	1841	614	D	G	A23403G;D614G;S;S	FALSE	FALSE	Yes	FALSE	Non-Synonymous	SD2	TRUE	TRUE	FALSE	FALSE	FALSE	FALSE	FALSE	FALSE	FALSE	614	1	S:D614G
ERR4204530	24077	2	0	0.0	0.0	0	0.0	0.0	3641	59.99	59.99	3654	60.0	60.0	0	NA	NA	NA	NA	7297	7297	1888	0.5166940339354132	1766	0.48330596606458676	3654	0.500753734411402	ERR4204530	5193.30341437314	1807	3892	AMPLICON	ILLUMINA	2020-03-06	Severe acute respiratory syndrome coronavirus 2	PAIRED	PUBLIC HEALTH ENGLAND (COLINDALE)	United Kingdom	Europe	none	['not provided']	0.500753734411402	ERR4204530	ERR4204530	['not provided']	none	24077	G	T	G>T	S	S	GAT	TAT	2515	2515	839	D	Y	G24077T;D839Y;S;S	FALSE	FALSE	No	FALSE	Non-Synonymous	NA	TRUE	TRUE	FALSE	FALSE	FALSE	FALSE	FALSE	FALSE	TRUE	839	1	S:D839Y
ERR4204530	27046	3	0	0.0	0.0	4437	59.98	59.98	2	60.0	60.0	2978	60.0	60.0	0	NA	NA	NA	NA	7417	7417	1937	0.6504365345869711	1041	0.34956346541302885	2978	0.401510044492382	ERR4204530	5193.30341437314	1807	3892	AMPLICON	ILLUMINA	2020-03-06	Severe acute respiratory syndrome coronavirus 2	PAIRED	PUBLIC HEALTH ENGLAND (COLINDALE)	United Kingdom	Europe	none	['not provided']	0.401510044492382	ERR4204530	ERR4204530	['not provided']	none	27046	C	T	C>T	M	M	ACG	ATG	524	524	175	T	M	C27046T;T175M;M;M	FALSE	FALSE	No	FALSE	Non-Synonymous	NA	TRUE	TRUE	FALSE	FALSE	FALSE	FALSE	TRUE	FALSE	FALSE	175	1	M:T175M
ERR4204530	28881	3	1672	60.0	34.87	0	0.0	0.0	4709	60.0	60.0	2	60.0	60.0	0	NA	NA	NA	NA	6383	6383	846	0.5059808612440191	826	0.49401913875598086	1672	0.261945793514022	ERR4204530	5193.30341437314	1807	3892	AMPLICON	ILLUMINA	2020-03-06	Severe acute respiratory syndrome coronavirus 2	PAIRED	PUBLIC HEALTH ENGLAND (COLINDALE)	United Kingdom	Europe	none	['not provided']	0.261945793514022	ERR4204530	ERR4204530	['not provided']	none	28881	G	A	G>A	N	N	AGG	AAG	608	608	203	R	K	G28881A;R203K;N;N	FALSE	FALSE	No	FALSE	Non-Synonymous	NA	TRUE	TRUE	FALSE	FALSE	FALSE	FALSE	FALSE	FALSE	FALSE	203	1	N:R203K
ERR4204530	28882	4	1620	60.0	34.85	2	60.0	60.0	4623	60.0	60.0	2	60.0	60.0	0	NA	NA	NA	NA	6247	6247	792	0.4888888888888889	828	0.5111111111111111	1620	0.259324475748359	ERR4204530	5193.30341437314	1807	3892	AMPLICON	ILLUMINA	2020-03-06	Severe acute respiratory syndrome coronavirus 2	PAIRED	PUBLIC HEALTH ENGLAND (COLINDALE)	United Kingdom	Europe	none	['not provided']	0.259324475748359	ERR4204530	ERR4204530	['not provided']	none	28882	G	A	G>A	N	N	AGG	AGA	609	609	203	R	R	G28882A;R203R;N;N	FALSE	FALSE	No	TRUE	Synonymous	NA	TRUE	TRUE	FALSE	FALSE	FALSE	FALSE	FALSE	FALSE	FALSE	203	1	N:R203R
ERR4204530	28883	2	0	0.0	0.0	1810	60.0	60.0	4647	60.0	60.0	0	0.0	0.0	0	NA	NA	NA	NA	6457	6457	906	0.5005524861878453	904	0.4994475138121547	1810	0.280315936193279	ERR4204530	5193.30341437314	1807	3892	AMPLICON	ILLUMINA	2020-03-06	Severe acute respiratory syndrome coronavirus 2	PAIRED	PUBLIC HEALTH ENGLAND (COLINDALE)	United Kingdom	Europe	none	['not provided']	0.280315936193279	ERR4204530	ERR4204530	['not provided']	none	28883	G	C	G>C	N	N	GGA	CGA	610	610	204	G	R	G28883C;G204R;N;N	FALSE	FALSE	No	FALSE	Non-Synonymous	NA	TRUE	TRUE	FALSE	FALSE	FALSE	FALSE	FALSE	FALSE	FALSE	204	1	N:G204R
ERR4204533	522	3	108	60.0	38.04	0	0.0	0.0	2	60.0	60.0	4	60.0	60.0	0	NA	NA	NA	NA	114	114	14	0.12962962962962962	94	0.8703703703703703	108	0.947368421052632	ERR4204533	2887.13694278166	3580	6871	AMPLICON	ILLUMINA	2020-03-07	Severe acute respiratory syndrome coronavirus 2	PAIRED	PUBLIC HEALTH ENGLAND (COLINDALE)	United Kingdom	Europe	none	['not provided']	0.947368421052632	ERR4204533	ERR4204533	['not provided']	none	522	T	A	T>A	orf1a	NSP1	GTT	GAT	257	257	86	V	D	T522A;V86D;orf1a;NSP1	FALSE	FALSE	Yes	FALSE	Non-Synonymous	NA	FALSE	TRUE	FALSE	FALSE	FALSE	FALSE	TRUE	FALSE	FALSE	86	1	NSP1:V86D
ERR4204533	5743	2	0	0.0	0.0	130	58.05	58.05	2094	60.0	60.0	0	0.0	0.0	0	NA	NA	NA	NA	2224	2224	22	0.16923076923076924	108	0.8307692307692308	130	0.0584532374100719	ERR4204533	2887.13694278166	3580	6871	AMPLICON	ILLUMINA	2020-03-07	Severe acute respiratory syndrome coronavirus 2	PAIRED	PUBLIC HEALTH ENGLAND (COLINDALE)	United Kingdom	Europe	none	['not provided']	0.0584532374100719	ERR4204533	ERR4204533	['not provided']	none	5743	G	C	G>C	orf1a	NSP3	GAG	GAC	5478	3024	1008	E	D	G5743C;E1008D;orf1a;NSP3	FALSE	FALSE	No	FALSE	Non-Synonymous	NA	TRUE	TRUE	FALSE	FALSE	FALSE	FALSE	TRUE	TRUE	FALSE	1826	1	NSP3:E1008D
ERR4204533	5744	2	0	0.0	0.0	128	58.02	58.02	0	0.0	0.0	2100	60.0	60.0	0	NA	NA	NA	NA	2228	2228	22	0.171875	106	0.828125	128	0.0574506283662478	ERR4204533	2887.13694278166	3580	6871	AMPLICON	ILLUMINA	2020-03-07	Severe acute respiratory syndrome coronavirus 2	PAIRED	PUBLIC HEALTH ENGLAND (COLINDALE)	United Kingdom	Europe	none	['not provided']	0.0574506283662478	ERR4204533	ERR4204533	['not provided']	none	5744	T	C	T>C	orf1a	NSP3	TAC	CAC	5479	3025	1009	Y	H	T5744C;Y1009H;orf1a;NSP3	FALSE	FALSE	No	FALSE	Non-Synonymous	NA	TRUE	TRUE	FALSE	FALSE	FALSE	FALSE	TRUE	TRUE	FALSE	1827	1	NSP3:Y1009H
ERR4204533	11083	1	0	0.0	0.0	0	0.0	0.0	0	0.0	0.0	3006	59.95	59.95	0	NA	NA	NA	NA	3318	3318	1692	0.562874251497006	1314	0.437125748502994	3006	0.905967450271248	ERR4204533	2887.13694278166	3580	6871	AMPLICON	ILLUMINA	2020-03-07	Severe acute respiratory syndrome coronavirus 2	PAIRED	PUBLIC HEALTH ENGLAND (COLINDALE)	United Kingdom	Europe	none	['not provided']	0.905967450271248	ERR4204533	ERR4204533	['not provided']	none	11083	G	T	G>T	orf1a	NSP6	TTG	TTT	10818	111	37	L	F	G11083T;L37F;orf1a;NSP6	FALSE	FALSE	Yes	FALSE	Non-Synonymous	NA	TRUE	TRUE	FALSE	FALSE	FALSE	FALSE	FALSE	FALSE	FALSE	3606	1	NSP6:L37F
ERR4204533	14805	1	0	0.0	0.0	0	0.0	0.0	0	0.0	0.0	546	60.0	60.0	0	NA	NA	NA	NA	546	546	166	0.304029304029304	380	0.6959706959706959	546	1	ERR4204533	2887.13694278166	3580	6871	AMPLICON	ILLUMINA	2020-03-07	Severe acute respiratory syndrome coronavirus 2	PAIRED	PUBLIC HEALTH ENGLAND (COLINDALE)	United Kingdom	Europe	none	['not provided']	1	ERR4204533	ERR4204533	['not provided']	none	14805	C	T	C>T	orf1b	NSP12	TAC	TAT	1338	1365	455	Y	Y	C14805T;Y455Y;orf1b;NSP12	FALSE	FALSE	Yes	TRUE	Synonymous	NA	TRUE	TRUE	FALSE	FALSE	FALSE	FALSE	FALSE	FALSE	TRUE	446	1	NSP12:Y455Y
ERR4204533	23611	3	2391	59.99	38.99	2	60.0	60.0	4495	59.99	59.99	0	0.0	0.0	0	NA	NA	NA	NA	6888	6888	1491	0.6235884567126725	900	0.37641154328732745	2391	0.34712543554007	ERR4204533	2887.13694278166	3580	6871	AMPLICON	ILLUMINA	2020-03-07	Severe acute respiratory syndrome coronavirus 2	PAIRED	PUBLIC HEALTH ENGLAND (COLINDALE)	United Kingdom	Europe	none	['not provided']	0.34712543554007	ERR4204533	ERR4204533	['not provided']	none	23611	G	A	G>A	S	S	CGG	CGA	2049	2049	683	R	R	G23611A;R683R;S;S	FALSE	FALSE	No	TRUE	Synonymous	NA	TRUE	TRUE	FALSE	FALSE	FALSE	FALSE	FALSE	FALSE	FALSE	683	1	S:R683R
ERR4204534	1895	2	0	0.0	0.0	0	0.0	0.0	1128	60.0	60.0	178	60.0	60.0	0	NA	NA	NA	NA	1306	1306	28	0.15730337078651685	150	0.8426966292134831	178	0.136294027565084	ERR4204534	5159.10748085476	1259	3307	AMPLICON	ILLUMINA	2020-03-24	Severe acute respiratory syndrome coronavirus 2	PAIRED	PUBLIC HEALTH ENGLAND (COLINDALE)	United Kingdom	Europe	none	['not provided']	0.136294027565084	ERR4204534	ERR4204534	['not provided']	none	1895	G	T	G>T	orf1a	NSP2	GTA	TTA	1630	1090	364	V	L	G1895T;V364L;orf1a;NSP2	FALSE	FALSE	No	FALSE	Non-Synonymous	NA	TRUE	TRUE	FALSE	FALSE	FALSE	FALSE	FALSE	FALSE	FALSE	544	1	NSP2:V364L
ERR4204534	3037	1	0	0.0	0.0	0	0.0	0.0	0	0.0	0.0	7881	60.0	60.0	0	NA	NA	NA	NA	7891	7891	5322	0.6752950133231823	2559	0.3247049866768177	7881	0.998732733493854	ERR4204534	5159.10748085476	1259	3307	AMPLICON	ILLUMINA	2020-03-24	Severe acute respiratory syndrome coronavirus 2	PAIRED	PUBLIC HEALTH ENGLAND (COLINDALE)	United Kingdom	Europe	none	['not provided']	0.998732733493854	ERR4204534	ERR4204534	['not provided']	none	3037	C	T	C>T	orf1a	NSP3	TTC	TTT	2772	318	106	F	F	C3037T;F106F;orf1a;NSP3	FALSE	FALSE	Yes	TRUE	Synonymous	NA	TRUE	TRUE	FALSE	FALSE	FALSE	FALSE	TRUE	TRUE	TRUE	924	1	NSP3:F106F
ERR4204534	7092	2	0	0.0	0.0	0	0.0	0.0	122	60.0	60.0	1838	60.0	60.0	0	NA	NA	NA	NA	1960	1960	116	0.9508196721311475	6	0.04918032786885246	122	0.0622448979591837	ERR4204534	5159.10748085476	1259	3307	AMPLICON	ILLUMINA	2020-03-24	Severe acute respiratory syndrome coronavirus 2	PAIRED	PUBLIC HEALTH ENGLAND (COLINDALE)	United Kingdom	Europe	none	['not provided']	0.0622448979591837	ERR4204534	ERR4204534	['not provided']	none	7092	T	G	T>G	orf1a	NSP3	GTC	GGC	6827	4373	1458	V	G	T7092G;V1458G;orf1a;NSP3	FALSE	FALSE	No	FALSE	Non-Synonymous	NA	TRUE	TRUE	FALSE	FALSE	FALSE	FALSE	TRUE	TRUE	FALSE	2276	1	NSP3:V1458G
ERR4204534	7093	3	0	0.0	0.0	2312	60.0	60.0	206	60.0	60.0	16	60.0	60.0	0	NA	NA	NA	NA	2534	2534	196	0.9514563106796117	10	0.04854368932038835	206	0.0812943962115233	ERR4204534	5159.10748085476	1259	3307	AMPLICON	ILLUMINA	2020-03-24	Severe acute respiratory syndrome coronavirus 2	PAIRED	PUBLIC HEALTH ENGLAND (COLINDALE)	United Kingdom	Europe	none	['not provided']	0.0812943962115233	ERR4204534	ERR4204534	['not provided']	none	7093	C	G	C>G	orf1a	NSP3	GTC	GTG	6828	4374	1458	V	V	C7093G;V1458V;orf1a;NSP3	FALSE	FALSE	No	TRUE	Synonymous	NA	TRUE	TRUE	FALSE	FALSE	FALSE	FALSE	TRUE	TRUE	FALSE	2276	1	NSP3:V1458V
ERR4204534	13793	3	7867	60.0	38.71	0	0.0	0.0	2	60.0	60.0	2	60.0	60.0	0	NA	NA	NA	NA	7871	7871	6218	0.7903902377017923	1649	0.2096097622982077	7867	0.999491805361453	ERR4204534	5159.10748085476	1259	3307	AMPLICON	ILLUMINA	2020-03-24	Severe acute respiratory syndrome coronavirus 2	PAIRED	PUBLIC HEALTH ENGLAND (COLINDALE)	United Kingdom	Europe	none	['not provided']	0.999491805361453	ERR4204534	ERR4204534	['not provided']	none	13793	G	A	G>A	orf1b	NSP12	CGT	CAT	326	353	118	R	H	G13793A;R118H;orf1b;NSP12	FALSE	FALSE	Yes	FALSE	Non-Synonymous	NA	TRUE	TRUE	FALSE	FALSE	FALSE	FALSE	FALSE	FALSE	TRUE	109	1	NSP12:R118H
ERR4204534	14408	3	4	60.0	33.5	10	60.0	60.0	0	0.0	0.0	7834	60.0	60.0	0	NA	NA	NA	NA	7848	7848	4117	0.5255297421496042	3717	0.4744702578503957	7834	0.998216106014271	ERR4204534	5159.10748085476	1259	3307	AMPLICON	ILLUMINA	2020-03-24	Severe acute respiratory syndrome coronavirus 2	PAIRED	PUBLIC HEALTH ENGLAND (COLINDALE)	United Kingdom	Europe	none	['not provided']	0.998216106014271	ERR4204534	ERR4204534	['not provided']	none	14408	C	T	C>T	orf1b	NSP12	CCT	CTT	941	968	323	P	L	C14408T;P323L;orf1b;NSP12	FALSE	FALSE	Yes	FALSE	Non-Synonymous	NA	TRUE	FALSE	FALSE	FALSE	FALSE	FALSE	FALSE	FALSE	FALSE	314	1	NSP12:P323L
ERR4204534	23403	3	2	60.0	38.0	0	0.0	0.0	7604	60.0	60.0	2	60.0	60.0	0	NA	NA	NA	NA	7610	7610	5230	0.6877958968963703	2374	0.31220410310362967	7604	0.999211563731932	ERR4204534	5159.10748085476	1259	3307	AMPLICON	ILLUMINA	2020-03-24	Severe acute respiratory syndrome coronavirus 2	PAIRED	PUBLIC HEALTH ENGLAND (COLINDALE)	United Kingdom	Europe	none	['not provided']	0.999211563731932	ERR4204534	ERR4204534	['not provided']	none	23403	A	G	A>G	S	S	GAT	GGT	1841	1841	614	D	G	A23403G;D614G;S;S	FALSE	FALSE	Yes	FALSE	Non-Synonymous	SD2	TRUE	TRUE	FALSE	FALSE	FALSE	FALSE	FALSE	FALSE	FALSE	614	1	S:D614G
ERR4204543	1606	2	0	0.0	0.0	198	60.0	60.0	0	0.0	0.0	218	60.0	60.0	0	NA	NA	NA	NA	416	416	98	0.494949494949495	100	0.5050505050505051	198	0.475961538461538	ERR4204543	7339.23261880079	73	73	AMPLICON	ILLUMINA	2020-02-08	Severe acute respiratory syndrome coronavirus 2	PAIRED	PUBLIC HEALTH ENGLAND (COLINDALE)	United Kingdom	Europe	none	['not provided']	0.475961538461538	ERR4204543	ERR4204543	['not provided']	none	1606	T	C	T>C	orf1a	NSP2	AAT	AAC	1341	801	267	N	N	T1606C;N267N;orf1a;NSP2	FALSE	FALSE	No	TRUE	Synonymous	NA	TRUE	TRUE	FALSE	FALSE	FALSE	FALSE	TRUE	TRUE	FALSE	447	1	NSP2:N267N
ERR4204543	1607	1	645	60.0	32.5	0	0.0	0.0	0	0.0	0.0	0	0.0	0.0	0	NA	NA	NA	NA	645	645	80	0.12403100775193798	565	0.875968992248062	645	1	ERR4204543	7339.23261880079	73	73	AMPLICON	ILLUMINA	2020-02-08	Severe acute respiratory syndrome coronavirus 2	PAIRED	PUBLIC HEALTH ENGLAND (COLINDALE)	United Kingdom	Europe	none	['not provided']	1	ERR4204543	ERR4204543	['not provided']	none	1607	G	A	G>A	orf1a	NSP2	GAC	AAC	1342	802	268	D	N	G1607A;D268N;orf1a;NSP2	FALSE	FALSE	Yes	FALSE	Non-Synonymous	NA	TRUE	TRUE	FALSE	FALSE	FALSE	FALSE	TRUE	TRUE	FALSE	448	1	NSP2:D268N
ERR4204543	3538	2	6699	60.0	35.26	0	0.0	0.0	964	60.0	60.0	0	0.0	0.0	0	NA	NA	NA	NA	7663	7663	713	0.7396265560165975	251	0.2603734439834025	964	0.125799295315151	ERR4204543	7339.23261880079	73	73	AMPLICON	ILLUMINA	2020-02-08	Severe acute respiratory syndrome coronavirus 2	PAIRED	PUBLIC HEALTH ENGLAND (COLINDALE)	United Kingdom	Europe	none	['not provided']	0.125799295315151	ERR4204543	ERR4204543	['not provided']	none	3538	A	G	A>G	orf1a	NSP3	ATA	ATG	3273	819	273	I	M	A3538G;I273M;orf1a;NSP3	FALSE	FALSE	No	FALSE	Non-Synonymous	NA	FALSE	TRUE	FALSE	FALSE	FALSE	FALSE	TRUE	TRUE	FALSE	1091	1	NSP3:I273M
ERR4204543	6638	3	14	60.0	33.57	6050	60.0	60.0	0	0.0	0.0	1573	59.99	59.99	0	NA	NA	NA	NA	7637	7637	720	0.45772409408773046	853	0.5422759059122696	1573	0.205970930993846	ERR4204543	7339.23261880079	73	73	AMPLICON	ILLUMINA	2020-02-08	Severe acute respiratory syndrome coronavirus 2	PAIRED	PUBLIC HEALTH ENGLAND (COLINDALE)	United Kingdom	Europe	none	['not provided']	0.205970930993846	ERR4204543	ERR4204543	['not provided']	none	6638	C	T	C>T	orf1a	NSP3	CAT	TAT	6373	3919	1307	H	Y	C6638T;H1307Y;orf1a;NSP3	FALSE	FALSE	No	FALSE	Non-Synonymous	NA	TRUE	TRUE	FALSE	FALSE	FALSE	FALSE	TRUE	FALSE	FALSE	2125	1	NSP3:H1307Y
ERR4204543	13507	3	1524	60.0	35.05	0	0.0	0.0	4881	60.0	60.0	2	60.0	60.0	0	NA	NA	NA	NA	6407	6407	990	0.6496062992125984	534	0.35039370078740156	1524	0.237864835336351	ERR4204543	7339.23261880079	73	73	AMPLICON	ILLUMINA	2020-02-08	Severe acute respiratory syndrome coronavirus 2	PAIRED	PUBLIC HEALTH ENGLAND (COLINDALE)	United Kingdom	Europe	none	['not provided']	0.237864835336351	ERR4204543	ERR4204543	['not provided']	none	13507	G	A	G>A	orf1b	NSP12	GGC	AGC	40	67	23	G	S	G13507A;G23S;orf1b;NSP12	FALSE	FALSE	No	FALSE	Non-Synonymous	NA	FALSE	FALSE	FALSE	FALSE	FALSE	FALSE	FALSE	FALSE	FALSE	14	1	NSP12:G23S
ERR4204551	2480	1	0	0.0	0.0	0	0.0	0.0	138	60.0	60.0	0	0.0	0.0	0	NA	NA	NA	NA	138	138	70	0.5072463768115942	68	0.4927536231884058	138	1	ERR4204551	4892.02039929104	1549	3839	AMPLICON	ILLUMINA	2020-03-12	Severe acute respiratory syndrome coronavirus 2	PAIRED	PUBLIC HEALTH ENGLAND (COLINDALE)	United Kingdom	Europe	none	['not provided']	1	ERR4204551	ERR4204551	['not provided']	none	2480	A	G	A>G	orf1a	NSP2	ATT	GTT	2215	1675	559	I	V	A2480G;I559V;orf1a;NSP2	FALSE	FALSE	Yes	FALSE	Non-Synonymous	NA	TRUE	TRUE	FALSE	FALSE	FALSE	FALSE	TRUE	TRUE	FALSE	739	1	NSP2:I559V
ERR4204551	2558	1	0	0.0	0.0	0	0.0	0.0	0	0.0	0.0	106	60.0	60.0	0	NA	NA	NA	NA	106	106	44	0.41509433962264153	62	0.5849056603773585	106	1	ERR4204551	4892.02039929104	1549	3839	AMPLICON	ILLUMINA	2020-03-12	Severe acute respiratory syndrome coronavirus 2	PAIRED	PUBLIC HEALTH ENGLAND (COLINDALE)	United Kingdom	Europe	none	['not provided']	1	ERR4204551	ERR4204551	['not provided']	none	2558	C	T	C>T	orf1a	NSP2	CCA	TCA	2293	1753	585	P	S	C2558T;P585S;orf1a;NSP2	FALSE	FALSE	Yes	FALSE	Non-Synonymous	NA	TRUE	TRUE	FALSE	FALSE	FALSE	FALSE	TRUE	TRUE	FALSE	765	1	NSP2:P585S
ERR4204551	4105	3	0	0.0	0.0	2	60.0	60.0	5639	60.0	60.0	2300	60.0	60.0	0	NA	NA	NA	NA	7941	7941	1802	0.7834782608695652	498	0.2165217391304348	2300	0.289636065986652	ERR4204551	4892.02039929104	1549	3839	AMPLICON	ILLUMINA	2020-03-12	Severe acute respiratory syndrome coronavirus 2	PAIRED	PUBLIC HEALTH ENGLAND (COLINDALE)	United Kingdom	Europe	none	['not provided']	0.289636065986652	ERR4204551	ERR4204551	['not provided']	none	4105	G	T	G>T	orf1a	NSP3	AAG	AAT	3840	1386	462	K	N	G4105T;K462N;orf1a;NSP3	FALSE	FALSE	No	FALSE	Non-Synonymous	NA	TRUE	TRUE	FALSE	FALSE	FALSE	FALSE	FALSE	FALSE	FALSE	1280	1	NSP3:K462N
ERR4204551	10480	4	2	60.0	40.0	7381	60.0	60.0	4	60.0	60.0	24	60.0	60.0	0	NA	NA	NA	NA	7411	7411	4614	0.6251185476222734	2767	0.3748814523777266	7381	0.995951963297801	ERR4204551	4892.02039929104	1549	3839	AMPLICON	ILLUMINA	2020-03-12	Severe acute respiratory syndrome coronavirus 2	PAIRED	PUBLIC HEALTH ENGLAND (COLINDALE)	United Kingdom	Europe	none	['not provided']	0.995951963297801	ERR4204551	ERR4204551	['not provided']	none	10480	T	C	T>C	orf1a	NSP5	AAT	AAC	10215	426	142	N	N	T10480C;N142N;orf1a;NSP5	FALSE	FALSE	Yes	TRUE	Synonymous	NA	TRUE	FALSE	FALSE	FALSE	FALSE	FALSE	FALSE	FALSE	FALSE	3405	1	NSP5:N142N
ERR4204551	11083	3	0	0.0	0.0	4	60.0	60.0	2	60.0	60.0	6384	59.98	59.98	0	NA	NA	NA	NA	7004	7004	5531	0.8663847117794486	853	0.13361528822055138	6384	0.911479154768704	ERR4204551	4892.02039929104	1549	3839	AMPLICON	ILLUMINA	2020-03-12	Severe acute respiratory syndrome coronavirus 2	PAIRED	PUBLIC HEALTH ENGLAND (COLINDALE)	United Kingdom	Europe	none	['not provided']	0.911479154768704	ERR4204551	ERR4204551	['not provided']	none	11083	G	T	G>T	orf1a	NSP6	TTG	TTT	10818	111	37	L	F	G11083T;L37F;orf1a;NSP6	FALSE	FALSE	Yes	FALSE	Non-Synonymous	NA	TRUE	TRUE	FALSE	FALSE	FALSE	FALSE	FALSE	FALSE	FALSE	3606	1	NSP6:L37F
ERR4204551	12513	2	0	0.0	0.0	7399	60.0	60.0	0	0.0	0.0	474	60.0	60.0	0	NA	NA	NA	NA	7873	7873	330	0.6962025316455697	144	0.3037974683544304	474	0.0602057665438842	ERR4204551	4892.02039929104	1549	3839	AMPLICON	ILLUMINA	2020-03-12	Severe acute respiratory syndrome coronavirus 2	PAIRED	PUBLIC HEALTH ENGLAND (COLINDALE)	United Kingdom	Europe	none	['not provided']	0.0602057665438842	ERR4204551	ERR4204551	['not provided']	none	12513	C	T	C>T	orf1a	NSP8	ACG	ATG	12248	422	141	T	M	C12513T;T141M;orf1a;NSP8	FALSE	FALSE	No	FALSE	Non-Synonymous	NA	TRUE	TRUE	FALSE	FALSE	FALSE	FALSE	FALSE	TRUE	FALSE	4083	1	NSP8:T141M
ERR4204551	14805	1	0	0.0	0.0	0	0.0	0.0	0	0.0	0.0	2870	60.0	60.0	0	NA	NA	NA	NA	2870	2870	846	0.29477351916376304	2024	0.705226480836237	2870	1	ERR4204551	4892.02039929104	1549	3839	AMPLICON	ILLUMINA	2020-03-12	Severe acute respiratory syndrome coronavirus 2	PAIRED	PUBLIC HEALTH ENGLAND (COLINDALE)	United Kingdom	Europe	none	['not provided']	1	ERR4204551	ERR4204551	['not provided']	none	14805	C	T	C>T	orf1b	NSP12	TAC	TAT	1338	1365	455	Y	Y	C14805T;Y455Y;orf1b;NSP12	FALSE	FALSE	Yes	TRUE	Synonymous	NA	TRUE	TRUE	FALSE	FALSE	FALSE	FALSE	FALSE	FALSE	TRUE	446	1	NSP12:Y455Y
ERR4204555	780	2	6859	60.0	38.59	0	0.0	0.0	770	60.0	60.0	0	0.0	0.0	0	NA	NA	NA	NA	7629	7629	436	0.5662337662337662	334	0.43376623376623374	770	0.100930659326255	ERR4204555	3595.33504999498	2779	6316	AMPLICON	ILLUMINA	2020-03-23	Severe acute respiratory syndrome coronavirus 2	PAIRED	PUBLIC HEALTH ENGLAND (COLINDALE)	United Kingdom	Europe	none	['not provided']	0.100930659326255	ERR4204555	ERR4204555	['not provided']	none	780	A	G	A>G	orf1a	NSP1	GAA	GGA	515	515	172	E	G	A780G;E172G;orf1a;NSP1	FALSE	FALSE	No	FALSE	Non-Synonymous	NA	FALSE	TRUE	FALSE	FALSE	FALSE	FALSE	TRUE	TRUE	FALSE	172	1	NSP1:E172G
ERR4204555	1895	2	0	0.0	0.0	0	0.0	0.0	598	60.0	60.0	426	60.0	60.0	0	NA	NA	NA	NA	1024	1024	22	0.051643192488262914	404	0.9483568075117371	426	0.416015625	ERR4204555	3595.33504999498	2779	6316	AMPLICON	ILLUMINA	2020-03-23	Severe acute respiratory syndrome coronavirus 2	PAIRED	PUBLIC HEALTH ENGLAND (COLINDALE)	United Kingdom	Europe	none	['not provided']	0.416015625	ERR4204555	ERR4204555	['not provided']	none	1895	G	T	G>T	orf1a	NSP2	GTA	TTA	1630	1090	364	V	L	G1895T;V364L;orf1a;NSP2	FALSE	FALSE	No	FALSE	Non-Synonymous	NA	TRUE	TRUE	FALSE	FALSE	FALSE	FALSE	FALSE	FALSE	FALSE	544	1	NSP2:V364L
ERR4204555	4979	2	304	60.0	38.53	54	60.0	60.0	0	0.0	0.0	0	0.0	0.0	0	NA	NA	NA	NA	358	358	52	0.9629629629629629	2	0.037037037037037035	54	0.150837988826816	ERR4204555	3595.33504999498	2779	6316	AMPLICON	ILLUMINA	2020-03-23	Severe acute respiratory syndrome coronavirus 2	PAIRED	PUBLIC HEALTH ENGLAND (COLINDALE)	United Kingdom	Europe	none	['not provided']	0.150837988826816	ERR4204555	ERR4204555	['not provided']	none	4979	A	C	A>C	orf1a	NSP3	ACA	CCA	4714	2260	754	T	P	A4979C;T754P;orf1a;NSP3	FALSE	FALSE	No	FALSE	Non-Synonymous	NA	FALSE	TRUE	FALSE	FALSE	FALSE	FALSE	TRUE	FALSE	FALSE	1572	1	NSP3:T754P
ERR4204555	5674	3	2	60.0	32.0	1610	60.0	60.0	0	0.0	0.0	5987	60.0	60.0	0	NA	NA	NA	NA	7607	7607	1366	0.8484472049689441	244	0.1515527950310559	1610	0.21164716708295	ERR4204555	3595.33504999498	2779	6316	AMPLICON	ILLUMINA	2020-03-23	Severe acute respiratory syndrome coronavirus 2	PAIRED	PUBLIC HEALTH ENGLAND (COLINDALE)	United Kingdom	Europe	none	['not provided']	0.21164716708295	ERR4204555	ERR4204555	['not provided']	none	5674	T	C	T>C	orf1a	NSP3	CCT	CCC	5409	2955	985	P	P	T5674C;P985P;orf1a;NSP3	FALSE	FALSE	No	TRUE	Synonymous	NA	TRUE	FALSE	FALSE	FALSE	FALSE	FALSE	FALSE	FALSE	FALSE	1803	1	NSP3:P985P
ERR4204555	6151	2	0	0.0	0.0	26	60.0	60.0	0	0.0	0.0	4032	60.0	60.0	0	NA	NA	NA	NA	4062	4062	302	0.07490079365079365	3730	0.9250992063492064	4032	0.99261447562777	ERR4204555	3595.33504999498	2779	6316	AMPLICON	ILLUMINA	2020-03-23	Severe acute respiratory syndrome coronavirus 2	PAIRED	PUBLIC HEALTH ENGLAND (COLINDALE)	United Kingdom	Europe	none	['not provided']	0.99261447562777	ERR4204555	ERR4204555	['not provided']	none	6151	C	T	C>T	orf1a	NSP3	GAC	GAT	5886	3432	1144	D	D	C6151T;D1144D;orf1a;NSP3	FALSE	FALSE	Yes	TRUE	Synonymous	NA	TRUE	TRUE	FALSE	FALSE	FALSE	FALSE	TRUE	TRUE	FALSE	1962	1	NSP3:D1144D
ERR4204555	7090	3	0	0.0	0.0	6	60.0	60.0	1980	60.0	60.0	2310	60.0	60.0	0	NA	NA	NA	NA	4296	4296	1930	0.9747474747474747	50	0.025252525252525252	1980	0.460893854748603	ERR4204555	3595.33504999498	2779	6316	AMPLICON	ILLUMINA	2020-03-23	Severe acute respiratory syndrome coronavirus 2	PAIRED	PUBLIC HEALTH ENGLAND (COLINDALE)	United Kingdom	Europe	none	['not provided']	0.460893854748603	ERR4204555	ERR4204555	['not provided']	none	7090	T	G	T>G	orf1a	NSP3	AAT	AAG	6825	4371	1457	N	K	T7090G;N1457K;orf1a;NSP3	FALSE	FALSE	No	FALSE	Non-Synonymous	NA	TRUE	TRUE	FALSE	FALSE	FALSE	FALSE	TRUE	TRUE	FALSE	2275	1	NSP3:N1457K
ERR4204555	7092	3	4	60.0	39.0	0	0.0	0.0	568	60.0	60.0	6954	60.0	60.0	0	NA	NA	NA	NA	7526	7526	532	0.9366197183098591	36	0.06338028169014084	568	0.0754716981132075	ERR4204555	3595.33504999498	2779	6316	AMPLICON	ILLUMINA	2020-03-23	Severe acute respiratory syndrome coronavirus 2	PAIRED	PUBLIC HEALTH ENGLAND (COLINDALE)	United Kingdom	Europe	none	['not provided']	0.0754716981132075	ERR4204555	ERR4204555	['not provided']	none	7092	T	G	T>G	orf1a	NSP3	GTC	GGC	6827	4373	1458	V	G	T7092G;V1458G;orf1a;NSP3	FALSE	FALSE	No	FALSE	Non-Synonymous	NA	TRUE	TRUE	FALSE	FALSE	FALSE	FALSE	TRUE	TRUE	FALSE	2276	1	NSP3:V1458G
ERR4204555	7283	2	0	0.0	0.0	0	0.0	0.0	6778	60.0	60.0	751	60.0	60.0	0	NA	NA	NA	NA	7529	7529	393	0.5233022636484687	358	0.4766977363515313	751	0.0997476424491964	ERR4204555	3595.33504999498	2779	6316	AMPLICON	ILLUMINA	2020-03-23	Severe acute respiratory syndrome coronavirus 2	PAIRED	PUBLIC HEALTH ENGLAND (COLINDALE)	United Kingdom	Europe	none	['not provided']	0.0997476424491964	ERR4204555	ERR4204555	['not provided']	none	7283	G	T	G>T	orf1a	NSP3	GTA	TTA	7018	4564	1522	V	L	G7283T;V1522L;orf1a;NSP3	FALSE	FALSE	No	FALSE	Non-Synonymous	NA	TRUE	TRUE	FALSE	FALSE	FALSE	FALSE	TRUE	FALSE	FALSE	2340	1	NSP3:V1522L
ERR4204555	8241	2	6207	60.0	38.94	0	0.0	0.0	682	60.0	60.0	0	0.0	0.0	0	NA	NA	NA	NA	6889	6889	298	0.436950146627566	384	0.5630498533724341	682	0.0989984032515605	ERR4204555	3595.33504999498	2779	6316	AMPLICON	ILLUMINA	2020-03-23	Severe acute respiratory syndrome coronavirus 2	PAIRED	PUBLIC HEALTH ENGLAND (COLINDALE)	United Kingdom	Europe	none	['not provided']	0.0989984032515605	ERR4204555	ERR4204555	['not provided']	none	8241	A	G	A>G	orf1a	NSP3	CAT	CGT	7976	5522	1841	H	R	A8241G;H1841R;orf1a;NSP3	FALSE	FALSE	No	FALSE	Non-Synonymous	NA	FALSE	TRUE	FALSE	FALSE	FALSE	FALSE	FALSE	FALSE	FALSE	2659	1	NSP3:H1841R
ERR4204555	9803	2	552	60.0	39.11	3270	60.0	60.0	0	0.0	0.0	0	0.0	0.0	0	NA	NA	NA	NA	3822	3822	180	0.32608695652173914	372	0.6739130434782609	552	0.144427001569859	ERR4204555	3595.33504999498	2779	6316	AMPLICON	ILLUMINA	2020-03-23	Severe acute respiratory syndrome coronavirus 2	PAIRED	PUBLIC HEALTH ENGLAND (COLINDALE)	United Kingdom	Europe	none	['not provided']	0.144427001569859	ERR4204555	ERR4204555	['not provided']	none	9803	C	A	C>A	orf1a	NSP4	CTG	ATG	9538	1249	417	L	M	C9803A;L417M;orf1a;NSP4	FALSE	FALSE	No	FALSE	Non-Synonymous	NA	TRUE	TRUE	FALSE	FALSE	FALSE	FALSE	TRUE	TRUE	FALSE	3180	1	NSP4:L417M
ERR4204555	10313	2	0	0.0	0.0	1394	60.0	60.0	0	0.0	0.0	234	60.0	60.0	0	NA	NA	NA	NA	1628	1628	26	0.1111111111111111	208	0.8888888888888888	234	0.143734643734644	ERR4204555	3595.33504999498	2779	6316	AMPLICON	ILLUMINA	2020-03-23	Severe acute respiratory syndrome coronavirus 2	PAIRED	PUBLIC HEALTH ENGLAND (COLINDALE)	United Kingdom	Europe	none	['not provided']	0.143734643734644	ERR4204555	ERR4204555	['not provided']	none	10313	C	T	C>T	orf1a	NSP5	CTT	TTT	10048	259	87	L	F	C10313T;L87F;orf1a;NSP5	FALSE	FALSE	No	FALSE	Non-Synonymous	NA	TRUE	TRUE	FALSE	FALSE	FALSE	FALSE	FALSE	FALSE	FALSE	3350	1	NSP5:L87F
ERR4204555	10503	2	0	0.0	0.0	132	60.0	60.0	0	0.0	0.0	2506	60.0	60.0	0	NA	NA	NA	NA	2638	2638	118	0.8939393939393939	14	0.10606060606060606	132	0.0500379075056861	ERR4204555	3595.33504999498	2779	6316	AMPLICON	ILLUMINA	2020-03-23	Severe acute respiratory syndrome coronavirus 2	PAIRED	PUBLIC HEALTH ENGLAND (COLINDALE)	United Kingdom	Europe	none	['not provided']	0.0500379075056861	ERR4204555	ERR4204555	['not provided']	none	10503	T	C	T>C	orf1a	NSP5	TTT	TCT	10238	449	150	F	S	T10503C;F150S;orf1a;NSP5	FALSE	FALSE	No	FALSE	Non-Synonymous	NA	FALSE	TRUE	FALSE	FALSE	FALSE	FALSE	FALSE	FALSE	TRUE	3413	1	NSP5:F150S
ERR4204555	10511	2	0	0.0	0.0	0	0.0	0.0	2702	60.0	60.0	166	60.0	60.0	0	NA	NA	NA	NA	2868	2868	150	0.9036144578313253	16	0.0963855421686747	166	0.0578800557880056	ERR4204555	3595.33504999498	2779	6316	AMPLICON	ILLUMINA	2020-03-23	Severe acute respiratory syndrome coronavirus 2	PAIRED	PUBLIC HEALTH ENGLAND (COLINDALE)	United Kingdom	Europe	none	['not provided']	0.0578800557880056	ERR4204555	ERR4204555	['not provided']	none	10511	G	T	G>T	orf1a	NSP5	GAT	TAT	10246	457	153	D	Y	G10511T;D153Y;orf1a;NSP5	FALSE	FALSE	No	FALSE	Non-Synonymous	NA	TRUE	TRUE	FALSE	FALSE	FALSE	FALSE	FALSE	FALSE	TRUE	3416	1	NSP5:D153Y
ERR4204555	10513	2	160	60.0	39.05	0	0.0	0.0	0	0.0	0.0	2730	60.0	60.0	0	NA	NA	NA	NA	2890	2890	142	0.8875	18	0.1125	160	0.055363321799308	ERR4204555	3595.33504999498	2779	6316	AMPLICON	ILLUMINA	2020-03-23	Severe acute respiratory syndrome coronavirus 2	PAIRED	PUBLIC HEALTH ENGLAND (COLINDALE)	United Kingdom	Europe	none	['not provided']	0.055363321799308	ERR4204555	ERR4204555	['not provided']	none	10513	T	A	T>A	orf1a	NSP5	GAT	GAA	10248	459	153	D	E	T10513A;D153E;orf1a;NSP5	FALSE	FALSE	No	FALSE	Non-Synonymous	NA	FALSE	TRUE	FALSE	FALSE	FALSE	FALSE	FALSE	FALSE	TRUE	3416	1	NSP5:D153E
ERR4204555	10841	2	0	0.0	0.0	1011	60.0	60.0	6037	60.0	60.0	0	0.0	0.0	0	NA	NA	NA	NA	7048	7048	871	0.8615232443125618	140	0.13847675568743817	1011	0.14344494892168	ERR4204555	3595.33504999498	2779	6316	AMPLICON	ILLUMINA	2020-03-23	Severe acute respiratory syndrome coronavirus 2	PAIRED	PUBLIC HEALTH ENGLAND (COLINDALE)	United Kingdom	Europe	none	['not provided']	0.14344494892168	ERR4204555	ERR4204555	['not provided']	none	10841	G	C	G>C	orf1a	NSP5	GAT	CAT	10576	787	263	D	H	G10841C;D263H;orf1a;NSP5	FALSE	FALSE	No	FALSE	Non-Synonymous	NA	TRUE	TRUE	FALSE	FALSE	FALSE	FALSE	FALSE	TRUE	FALSE	3526	1	NSP5:D263H
ERR4204555	11083	2	2	60.0	38.0	0	0.0	0.0	0	0.0	0.0	5510	59.96	59.96	0	NA	NA	NA	NA	5655	5655	4493	0.8154264972776769	1017	0.18457350272232306	5510	0.974358974358974	ERR4204555	3595.33504999498	2779	6316	AMPLICON	ILLUMINA	2020-03-23	Severe acute respiratory syndrome coronavirus 2	PAIRED	PUBLIC HEALTH ENGLAND (COLINDALE)	United Kingdom	Europe	none	['not provided']	0.974358974358974	ERR4204555	ERR4204555	['not provided']	none	11083	G	T	G>T	orf1a	NSP6	TTG	TTT	10818	111	37	L	F	G11083T;L37F;orf1a;NSP6	FALSE	FALSE	Yes	FALSE	Non-Synonymous	NA	TRUE	TRUE	FALSE	FALSE	FALSE	FALSE	FALSE	FALSE	FALSE	3606	1	NSP6:L37F
ERR4204555	11528	4	442	60.0	37.9	2	60.0	60.0	7107	60.0	60.0	2	60.0	60.0	0	NA	NA	NA	NA	7553	7553	230	0.5203619909502263	212	0.4796380090497738	442	0.0585197934595525	ERR4204555	3595.33504999498	2779	6316	AMPLICON	ILLUMINA	2020-03-23	Severe acute respiratory syndrome coronavirus 2	PAIRED	PUBLIC HEALTH ENGLAND (COLINDALE)	United Kingdom	Europe	none	['not provided']	0.0585197934595525	ERR4204555	ERR4204555	['not provided']	none	11528	G	A	G>A	orf1a	NSP6	GCC	ACC	11263	556	186	A	T	G11528A;A186T;orf1a;NSP6	FALSE	FALSE	No	FALSE	Non-Synonymous	NA	TRUE	TRUE	FALSE	FALSE	FALSE	FALSE	FALSE	FALSE	FALSE	3755	1	NSP6:A186T
ERR4204555	11759	3	6470	60.0	38.9	572	59.97	59.97	6	60.0	60.0	0	0.0	0.0	0	NA	NA	NA	NA	7048	7048	198	0.34615384615384615	374	0.6538461538461539	572	0.0811577752553916	ERR4204555	3595.33504999498	2779	6316	AMPLICON	ILLUMINA	2020-03-23	Severe acute respiratory syndrome coronavirus 2	PAIRED	PUBLIC HEALTH ENGLAND (COLINDALE)	United Kingdom	Europe	none	['not provided']	0.0811577752553916	ERR4204555	ERR4204555	['not provided']	none	11759	A	C	A>C	orf1a	NSP6	AAG	CAG	11494	787	263	K	Q	A11759C;K263Q;orf1a;NSP6	FALSE	FALSE	No	FALSE	Non-Synonymous	NA	TRUE	TRUE	FALSE	TRUE	FALSE	FALSE	FALSE	FALSE	TRUE	3832	1	NSP6:K263Q
ERR4204555	11761	3	426	60.0	38.59	0	0.0	0.0	6072	60.0	60.0	2	60.0	60.0	0	NA	NA	NA	NA	7076	7076	168	0.39436619718309857	258	0.6056338028169014	426	0.0602035048049746	ERR4204555	3595.33504999498	2779	6316	AMPLICON	ILLUMINA	2020-03-23	Severe acute respiratory syndrome coronavirus 2	PAIRED	PUBLIC HEALTH ENGLAND (COLINDALE)	United Kingdom	Europe	none	['not provided']	0.0602035048049746	ERR4204555	ERR4204555	['not provided']	none	11761	G	A	G>A	orf1a	NSP6	AAG	AAA	11496	789	263	K	K	G11761A;K263K;orf1a;NSP6	FALSE	FALSE	No	TRUE	Synonymous	NA	TRUE	TRUE	FALSE	TRUE	FALSE	FALSE	FALSE	FALSE	TRUE	3832	1	NSP6:K263K
ERR4204555	12378	3	785	60.0	38.64	2	60.0	60.0	6970	60.0	60.0	0	0.0	0.0	0	NA	NA	NA	NA	7757	7757	285	0.3630573248407643	500	0.6369426751592356	785	0.101198917107129	ERR4204555	3595.33504999498	2779	6316	AMPLICON	ILLUMINA	2020-03-23	Severe acute respiratory syndrome coronavirus 2	PAIRED	PUBLIC HEALTH ENGLAND (COLINDALE)	United Kingdom	Europe	none	['not provided']	0.101198917107129	ERR4204555	ERR4204555	['not provided']	none	12378	G	A	G>A	orf1a	NSP8	AGA	AAA	12113	287	96	R	K	G12378A;R96K;orf1a;NSP8	FALSE	FALSE	No	FALSE	Non-Synonymous	NA	TRUE	TRUE	FALSE	FALSE	FALSE	FALSE	TRUE	FALSE	TRUE	4038	1	NSP8:R96K
ERR4204555	14641	2	42	60.0	39.24	480	60.0	60.0	0	0.0	0.0	0	0.0	0.0	0	NA	NA	NA	NA	522	522	32	0.7619047619047619	10	0.23809523809523808	42	0.0804597701149425	ERR4204555	3595.33504999498	2779	6316	AMPLICON	ILLUMINA	2020-03-23	Severe acute respiratory syndrome coronavirus 2	PAIRED	PUBLIC HEALTH ENGLAND (COLINDALE)	United Kingdom	Europe	none	['not provided']	0.0804597701149425	ERR4204555	ERR4204555	['not provided']	none	14641	C	A	C>A	orf1b	NSP12	CTT	ATT	1174	1201	401	L	I	C14641A;L401I;orf1b;NSP12	FALSE	FALSE	No	FALSE	Non-Synonymous	NA	FALSE	FALSE	FALSE	FALSE	FALSE	FALSE	FALSE	FALSE	FALSE	392	1	NSP12:L401I
ERR4204555	14805	1	0	0.0	0.0	0	0.0	0.0	0	0.0	0.0	492	60.0	60.0	0	NA	NA	NA	NA	492	492	92	0.18699186991869918	400	0.8130081300813008	492	1	ERR4204555	3595.33504999498	2779	6316	AMPLICON	ILLUMINA	2020-03-23	Severe acute respiratory syndrome coronavirus 2	PAIRED	PUBLIC HEALTH ENGLAND (COLINDALE)	United Kingdom	Europe	none	['not provided']	1	ERR4204555	ERR4204555	['not provided']	none	14805	C	T	C>T	orf1b	NSP12	TAC	TAT	1338	1365	455	Y	Y	C14805T;Y455Y;orf1b;NSP12	FALSE	FALSE	Yes	TRUE	Synonymous	NA	TRUE	TRUE	FALSE	FALSE	FALSE	FALSE	FALSE	FALSE	TRUE	446	1	NSP12:Y455Y
ERR4204555	15559	2	0	0.0	0.0	7422	60.0	60.0	0	0.0	0.0	524	60.0	60.0	0	NA	NA	NA	NA	7946	7946	256	0.48854961832061067	268	0.5114503816793893	524	0.0659451296249685	ERR4204555	3595.33504999498	2779	6316	AMPLICON	ILLUMINA	2020-03-23	Severe acute respiratory syndrome coronavirus 2	PAIRED	PUBLIC HEALTH ENGLAND (COLINDALE)	United Kingdom	Europe	none	['not provided']	0.0659451296249685	ERR4204555	ERR4204555	['not provided']	none	15559	C	T	C>T	orf1b	NSP12	CTT	TTT	2092	2119	707	L	F	C15559T;L707F;orf1b;NSP12	FALSE	FALSE	No	FALSE	Non-Synonymous	NA	TRUE	FALSE	FALSE	FALSE	FALSE	FALSE	FALSE	FALSE	FALSE	698	1	NSP12:L707F
ERR4204555	16634	2	0	0.0	0.0	42	60.0	60.0	0	0.0	0.0	226	60.0	60.0	0	NA	NA	NA	NA	268	268	18	0.42857142857142855	24	0.5714285714285714	42	0.156716417910448	ERR4204555	3595.33504999498	2779	6316	AMPLICON	ILLUMINA	2020-03-23	Severe acute respiratory syndrome coronavirus 2	PAIRED	PUBLIC HEALTH ENGLAND (COLINDALE)	United Kingdom	Europe	none	['not provided']	0.156716417910448	ERR4204555	ERR4204555	['not provided']	none	16634	T	C	T>C	orf1b	NSP13	TTT	TCT	3167	398	133	F	S	T16634C;F133S;orf1b;NSP13	FALSE	FALSE	No	FALSE	Non-Synonymous	NA	FALSE	TRUE	FALSE	FALSE	FALSE	FALSE	TRUE	TRUE	TRUE	1056	1	NSP13:F133S
ERR4204555	17338	2	0	0.0	0.0	0	0.0	0.0	30	60.0	60.0	7773	60.0	60.0	0	NA	NA	NA	NA	7803	7803	4446	0.5719799305287534	3327	0.4280200694712466	7773	0.996155324875048	ERR4204555	3595.33504999498	2779	6316	AMPLICON	ILLUMINA	2020-03-23	Severe acute respiratory syndrome coronavirus 2	PAIRED	PUBLIC HEALTH ENGLAND (COLINDALE)	United Kingdom	Europe	none	['not provided']	0.996155324875048	ERR4204555	ERR4204555	['not provided']	none	17338	G	T	G>T	orf1b	NSP13	GCA	TCA	3871	1102	368	A	S	G17338T;A368S;orf1b;NSP13	FALSE	FALSE	Yes	FALSE	Non-Synonymous	NA	TRUE	TRUE	FALSE	FALSE	FALSE	FALSE	TRUE	TRUE	TRUE	1291	1	NSP13:A368S
ERR4204555	17728	2	444	60.0	38.43	0	0.0	0.0	3484	60.0	60.0	0	0.0	0.0	0	NA	NA	NA	NA	3928	3928	120	0.2702702702702703	324	0.7297297297297297	444	0.113034623217923	ERR4204555	3595.33504999498	2779	6316	AMPLICON	ILLUMINA	2020-03-23	Severe acute respiratory syndrome coronavirus 2	PAIRED	PUBLIC HEALTH ENGLAND (COLINDALE)	United Kingdom	Europe	none	['not provided']	0.113034623217923	ERR4204555	ERR4204555	['not provided']	none	17728	G	A	G>A	orf1b	NSP13	GAA	AAA	4261	1492	498	E	K	G17728A;E498K;orf1b;NSP13	FALSE	FALSE	No	FALSE	Non-Synonymous	NA	TRUE	TRUE	FALSE	FALSE	FALSE	FALSE	FALSE	FALSE	TRUE	1421	1	NSP13:E498K
ERR4204555	17757	2	1324	60.0	38.42	0	0.0	0.0	230	60.0	60.0	0	0.0	0.0	0	NA	NA	NA	NA	1556	1556	82	0.3565217391304348	148	0.6434782608695652	230	0.147814910025707	ERR4204555	3595.33504999498	2779	6316	AMPLICON	ILLUMINA	2020-03-23	Severe acute respiratory syndrome coronavirus 2	PAIRED	PUBLIC HEALTH ENGLAND (COLINDALE)	United Kingdom	Europe	none	['not provided']	0.147814910025707	ERR4204555	ERR4204555	['not provided']	none	17757	A	G	A>G	orf1b	NSP13	AGA	AGG	4290	1521	507	R	R	A17757G;R507R;orf1b;NSP13	FALSE	FALSE	No	TRUE	Synonymous	NA	TRUE	TRUE	FALSE	FALSE	FALSE	FALSE	FALSE	FALSE	TRUE	1430	1	NSP13:R507R
ERR4204555	17836	2	0	0.0	0.0	0	0.0	0.0	1656	60.0	60.0	210	60.0	60.0	0	NA	NA	NA	NA	1866	1866	100	0.47619047619047616	110	0.5238095238095238	210	0.112540192926045	ERR4204555	3595.33504999498	2779	6316	AMPLICON	ILLUMINA	2020-03-23	Severe acute respiratory syndrome coronavirus 2	PAIRED	PUBLIC HEALTH ENGLAND (COLINDALE)	United Kingdom	Europe	none	['not provided']	0.112540192926045	ERR4204555	ERR4204555	['not provided']	none	17836	G	T	G>T	orf1b	NSP13	GAT	TAT	4369	1600	534	D	Y	G17836T;D534Y;orf1b;NSP13	FALSE	FALSE	No	FALSE	Non-Synonymous	NA	TRUE	TRUE	FALSE	TRUE	FALSE	FALSE	FALSE	FALSE	TRUE	1457	1	NSP13:D534Y
ERR4204555	17839	2	0	0.0	0.0	206	60.0	60.0	0	0.0	0.0	1640	60.0	60.0	0	NA	NA	NA	NA	1846	1846	92	0.44660194174757284	114	0.5533980582524272	206	0.111592632719393	ERR4204555	3595.33504999498	2779	6316	AMPLICON	ILLUMINA	2020-03-23	Severe acute respiratory syndrome coronavirus 2	PAIRED	PUBLIC HEALTH ENGLAND (COLINDALE)	United Kingdom	Europe	none	['not provided']	0.111592632719393	ERR4204555	ERR4204555	['not provided']	none	17839	T	C	T>C	orf1b	NSP13	TCA	CCA	4372	1603	535	S	P	T17839C;S535P;orf1b;NSP13	FALSE	FALSE	No	FALSE	Non-Synonymous	NA	FALSE	TRUE	FALSE	TRUE	FALSE	FALSE	FALSE	FALSE	TRUE	1458	1	NSP13:S535P
ERR4204555	18705	2	0	0.0	0.0	7014	60.0	60.0	0	0.0	0.0	916	60.0	60.0	0	NA	NA	NA	NA	7930	7930	314	0.34279475982532753	602	0.6572052401746725	916	0.115510718789407	ERR4204555	3595.33504999498	2779	6316	AMPLICON	ILLUMINA	2020-03-23	Severe acute respiratory syndrome coronavirus 2	PAIRED	PUBLIC HEALTH ENGLAND (COLINDALE)	United Kingdom	Europe	none	['not provided']	0.115510718789407	ERR4204555	ERR4204555	['not provided']	none	18705	C	T	C>T	orf1b	NSP14	GAC	GAT	5238	666	222	D	D	C18705T;D222D;orf1b;NSP14	FALSE	FALSE	No	TRUE	Synonymous	NA	TRUE	TRUE	FALSE	FALSE	FALSE	FALSE	FALSE	FALSE	FALSE	1746	1	NSP14:D222D
ERR4204555	21549	2	0	0.0	0.0	242	60.0	60.0	0	0.0	0.0	72	60.0	60.0	0	NA	NA	NA	NA	314	314	60	0.8333333333333334	12	0.16666666666666666	72	0.229299363057325	ERR4204555	3595.33504999498	2779	6316	AMPLICON	ILLUMINA	2020-03-23	Severe acute respiratory syndrome coronavirus 2	PAIRED	PUBLIC HEALTH ENGLAND (COLINDALE)	United Kingdom	Europe	none	['not provided']	0.229299363057325	ERR4204555	ERR4204555	['not provided']	none	21549	C	T	C>T	orf1b	NSP16	AAC	AAT	8082	891	297	N	N	C21549T;N297N;orf1b;NSP16	FALSE	FALSE	No	TRUE	Synonymous	NA	TRUE	TRUE	FALSE	FALSE	FALSE	FALSE	TRUE	TRUE	FALSE	2694	1	NSP16:N297N
ERR4204555	22207	2	0	0.0	0.0	26	60.0	60.0	0	0.0	0.0	436	60.0	60.0	0	NA	NA	NA	NA	462	462	6	0.23076923076923078	20	0.7692307692307693	26	0.0562770562770563	ERR4204555	3595.33504999498	2779	6316	AMPLICON	ILLUMINA	2020-03-23	Severe acute respiratory syndrome coronavirus 2	PAIRED	PUBLIC HEALTH ENGLAND (COLINDALE)	United Kingdom	Europe	none	['not provided']	0.0562770562770563	ERR4204555	ERR4204555	['not provided']	none	22207	T	C	T>C	S	S	GAT	GAC	645	645	215	D	D	T22207C;D215D;S;S	FALSE	FALSE	No	TRUE	Synonymous	NTD	FALSE	TRUE	FALSE	FALSE	FALSE	FALSE	FALSE	FALSE	FALSE	215	1	S:D215D
ERR4204555	23821	2	0	0.0	0.0	0	0.0	0.0	1136	60.0	60.0	74	60.0	60.0	0	NA	NA	NA	NA	1212	1212	44	0.5945945945945946	30	0.40540540540540543	74	0.0610561056105611	ERR4204555	3595.33504999498	2779	6316	AMPLICON	ILLUMINA	2020-03-23	Severe acute respiratory syndrome coronavirus 2	PAIRED	PUBLIC HEALTH ENGLAND (COLINDALE)	United Kingdom	Europe	none	['not provided']	0.0610561056105611	ERR4204555	ERR4204555	['not provided']	none	23821	G	T	G>T	S	S	TTG	TTT	2259	2259	753	L	F	G23821T;L753F;S;S	FALSE	FALSE	No	FALSE	Non-Synonymous	NA	TRUE	TRUE	FALSE	FALSE	FALSE	FALSE	TRUE	TRUE	TRUE	753	1	S:L753F
ERR4204555	24793	4	1472	60.0	38.75	2	60.0	60.0	2	60.0	60.0	6254	60.0	60.0	0	NA	NA	NA	NA	7730	7730	1346	0.9144021739130435	126	0.08559782608695653	1472	0.190426908150065	ERR4204555	3595.33504999498	2779	6316	AMPLICON	ILLUMINA	2020-03-23	Severe acute respiratory syndrome coronavirus 2	PAIRED	PUBLIC HEALTH ENGLAND (COLINDALE)	United Kingdom	Europe	none	['not provided']	0.190426908150065	ERR4204555	ERR4204555	['not provided']	none	24793	T	A	T>A	S	S	ACT	ACA	3231	3231	1077	T	T	T24793A;T1077T;S;S	FALSE	FALSE	No	TRUE	Synonymous	SD3	FALSE	TRUE	FALSE	FALSE	FALSE	FALSE	TRUE	TRUE	FALSE	1077	1	S:T1077T
ERR4204555	26467	3	0	0.0	0.0	450	60.0	60.0	5126	60.0	60.0	46	60.0	60.0	0	NA	NA	NA	NA	5622	5622	230	0.5111111111111111	220	0.4888888888888889	450	0.080042689434365	ERR4204555	3595.33504999498	2779	6316	AMPLICON	ILLUMINA	2020-03-23	Severe acute respiratory syndrome coronavirus 2	PAIRED	PUBLIC HEALTH ENGLAND (COLINDALE)	United Kingdom	Europe	none	['not provided']	0.080042689434365	ERR4204555	ERR4204555	['not provided']	none	26467	G	C	G>C	E	E	GTC	CTC	223	223	75	V	L	G26467C;V75L;E;E	FALSE	FALSE	No	FALSE	Non-Synonymous	NA	TRUE	FALSE	FALSE	FALSE	FALSE	FALSE	FALSE	FALSE	FALSE	75	1	E:V75L
ERR4204555	26951	3	0	0.0	0.0	2	60.0	60.0	6904	60.0	60.0	952	60.0	60.0	0	NA	NA	NA	NA	7858	7858	804	0.8445378151260504	148	0.15546218487394958	952	0.121150419954187	ERR4204555	3595.33504999498	2779	6316	AMPLICON	ILLUMINA	2020-03-23	Severe acute respiratory syndrome coronavirus 2	PAIRED	PUBLIC HEALTH ENGLAND (COLINDALE)	United Kingdom	Europe	none	['not provided']	0.121150419954187	ERR4204555	ERR4204555	['not provided']	none	26951	G	T	G>T	M	M	GTG	GTT	429	429	143	V	V	G26951T;V143V;M;M	FALSE	FALSE	No	TRUE	Synonymous	NA	TRUE	TRUE	FALSE	FALSE	FALSE	FALSE	TRUE	TRUE	FALSE	143	1	M:V143V
ERR4204555	28380	2	560	60.0	38.9	0	0.0	0.0	5947	60.0	60.0	0	0.0	0.0	0	NA	NA	NA	NA	6507	6507	28	0.05	532	0.95	560	0.0860611648993392	ERR4204555	3595.33504999498	2779	6316	AMPLICON	ILLUMINA	2020-03-23	Severe acute respiratory syndrome coronavirus 2	PAIRED	PUBLIC HEALTH ENGLAND (COLINDALE)	United Kingdom	Europe	none	['not provided']	0.0860611648993392	ERR4204555	ERR4204555	['not provided']	none	28380	G	A	G>A	N	N	CGA	CAA	107	107	36	R	Q	G28380A;R36Q;N;N	FALSE	FALSE	No	FALSE	Non-Synonymous	NA	TRUE	TRUE	FALSE	FALSE	FALSE	FALSE	TRUE	TRUE	FALSE	36	1	N:R36Q
ERR4204555	28968	3	2	60.0	40.0	150	60.0	60.0	2838	60.0	60.0	0	0.0	0.0	0	NA	NA	NA	NA	2990	2990	4	0.02666666666666667	146	0.9733333333333334	150	0.0501672240802676	ERR4204555	3595.33504999498	2779	6316	AMPLICON	ILLUMINA	2020-03-23	Severe acute respiratory syndrome coronavirus 2	PAIRED	PUBLIC HEALTH ENGLAND (COLINDALE)	United Kingdom	Europe	none	['not provided']	0.0501672240802676	ERR4204555	ERR4204555	['not provided']	none	28968	G	C	G>C	N	N	AGC	ACC	695	695	232	S	T	G28968C;S232T;N;N	FALSE	FALSE	No	FALSE	Non-Synonymous	NA	TRUE	TRUE	FALSE	FALSE	FALSE	FALSE	FALSE	TRUE	FALSE	232	1	N:S232T
ERR4204558	1895	2	0	0.0	0.0	0	0.0	0.0	4066	60.0	60.0	238	60.0	60.0	0	NA	NA	NA	NA	4304	4304	50	0.21008403361344538	188	0.7899159663865546	238	0.0552973977695167	ERR4204558	4431.8715179079	2889	3736	AMPLICON	ILLUMINA	2020-03-22	Severe acute respiratory syndrome coronavirus 2	PAIRED	PUBLIC HEALTH ENGLAND (COLINDALE)	United Kingdom	Europe	none	['not provided']	0.0552973977695167	ERR4204558	ERR4204558	['not provided']	none	1895	G	T	G>T	orf1a	NSP2	GTA	TTA	1630	1090	364	V	L	G1895T;V364L;orf1a;NSP2	FALSE	FALSE	No	FALSE	Non-Synonymous	NA	TRUE	TRUE	FALSE	FALSE	FALSE	FALSE	FALSE	FALSE	FALSE	544	1	NSP2:V364L
ERR4204558	3037	2	0	0.0	0.0	6	60.0	60.0	0	0.0	0.0	3016	60.0	60.0	0	NA	NA	NA	NA	3032	3032	1940	0.6432360742705571	1076	0.356763925729443	3016	0.994722955145119	ERR4204558	4431.8715179079	2889	3736	AMPLICON	ILLUMINA	2020-03-22	Severe acute respiratory syndrome coronavirus 2	PAIRED	PUBLIC HEALTH ENGLAND (COLINDALE)	United Kingdom	Europe	none	['not provided']	0.994722955145119	ERR4204558	ERR4204558	['not provided']	none	3037	C	T	C>T	orf1a	NSP3	TTC	TTT	2772	318	106	F	F	C3037T;F106F;orf1a;NSP3	FALSE	FALSE	Yes	TRUE	Synonymous	NA	TRUE	TRUE	FALSE	FALSE	FALSE	FALSE	TRUE	TRUE	TRUE	924	1	NSP3:F106F
ERR4204558	3974	3	2	60.0	38.0	0	0.0	0.0	2914	60.0	60.0	156	60.0	60.0	0	NA	NA	NA	NA	3072	3072	68	0.4358974358974359	88	0.5641025641025641	156	0.05078125	ERR4204558	4431.8715179079	2889	3736	AMPLICON	ILLUMINA	2020-03-22	Severe acute respiratory syndrome coronavirus 2	PAIRED	PUBLIC HEALTH ENGLAND (COLINDALE)	United Kingdom	Europe	none	['not provided']	0.05078125	ERR4204558	ERR4204558	['not provided']	none	3974	G	T	G>T	orf1a	NSP3	GAA	TAA	3709	1255	419	E	Stop	G3974T;E419Stop;orf1a;NSP3	TRUE	FALSE	No	NA	Nonsense	NA	TRUE	TRUE	FALSE	FALSE	FALSE	FALSE	TRUE	TRUE	FALSE	1237	1	NSP3:E419Stop
ERR4204558	6374	2	0	0.0	0.0	0	0.0	0.0	886	60.0	60.0	56	60.0	60.0	0	NA	NA	NA	NA	942	942	32	0.5714285714285714	24	0.42857142857142855	56	0.059447983014862	ERR4204558	4431.8715179079	2889	3736	AMPLICON	ILLUMINA	2020-03-22	Severe acute respiratory syndrome coronavirus 2	PAIRED	PUBLIC HEALTH ENGLAND (COLINDALE)	United Kingdom	Europe	none	['not provided']	0.059447983014862	ERR4204558	ERR4204558	['not provided']	none	6374	G	T	G>T	orf1a	NSP3	GAT	TAT	6109	3655	1219	D	Y	G6374T;D1219Y;orf1a;NSP3	FALSE	FALSE	No	FALSE	Non-Synonymous	NA	TRUE	TRUE	FALSE	FALSE	FALSE	FALSE	TRUE	FALSE	FALSE	2037	1	NSP3:D1219Y
ERR4204558	7090	2	0	0.0	0.0	0	0.0	0.0	462	60.0	60.0	2760	60.0	60.0	0	NA	NA	NA	NA	3222	3222	436	0.9437229437229437	26	0.05627705627705628	462	0.143389199255121	ERR4204558	4431.8715179079	2889	3736	AMPLICON	ILLUMINA	2020-03-22	Severe acute respiratory syndrome coronavirus 2	PAIRED	PUBLIC HEALTH ENGLAND (COLINDALE)	United Kingdom	Europe	none	['not provided']	0.143389199255121	ERR4204558	ERR4204558	['not provided']	none	7090	T	G	T>G	orf1a	NSP3	AAT	AAG	6825	4371	1457	N	K	T7090G;N1457K;orf1a;NSP3	FALSE	FALSE	No	FALSE	Non-Synonymous	NA	TRUE	TRUE	FALSE	FALSE	FALSE	FALSE	TRUE	TRUE	FALSE	2275	1	NSP3:N1457K
ERR4204558	14408	2	0	0.0	0.0	8	60.0	60.0	0	0.0	0.0	7660	60.0	60.0	0	NA	NA	NA	NA	7668	7668	3755	0.4902088772845953	3905	0.5097911227154047	7660	0.998956703182055	ERR4204558	4431.8715179079	2889	3736	AMPLICON	ILLUMINA	2020-03-22	Severe acute respiratory syndrome coronavirus 2	PAIRED	PUBLIC HEALTH ENGLAND (COLINDALE)	United Kingdom	Europe	none	['not provided']	0.998956703182055	ERR4204558	ERR4204558	['not provided']	none	14408	C	T	C>T	orf1b	NSP12	CCT	CTT	941	968	323	P	L	C14408T;P323L;orf1b;NSP12	FALSE	FALSE	Yes	FALSE	Non-Synonymous	NA	TRUE	FALSE	FALSE	FALSE	FALSE	FALSE	FALSE	FALSE	FALSE	314	1	NSP12:P323L
ERR4204558	22627	2	0	0.0	0.0	0	0.0	0.0	408	60.0	60.0	30	60.0	60.0	0	NA	NA	NA	NA	438	438	22	0.7333333333333333	8	0.26666666666666666	30	0.0684931506849315	ERR4204558	4431.8715179079	2889	3736	AMPLICON	ILLUMINA	2020-03-22	Severe acute respiratory syndrome coronavirus 2	PAIRED	PUBLIC HEALTH ENGLAND (COLINDALE)	United Kingdom	Europe	none	['not provided']	0.0684931506849315	ERR4204558	ERR4204558	['not provided']	none	22627	G	T	G>T	S	S	AGG	AGT	1065	1065	355	R	S	G22627T;R355S;S;S	FALSE	FALSE	No	FALSE	Non-Synonymous	RBD	TRUE	TRUE	FALSE	TRUE	FALSE	FALSE	FALSE	FALSE	FALSE	355	1	S:R355S
ERR4204558	22630	2	0	0.0	0.0	0	0.0	0.0	408	60.0	60.0	36	60.0	60.0	0	NA	NA	NA	NA	444	444	34	0.9444444444444444	2	0.05555555555555555	36	0.0810810810810811	ERR4204558	4431.8715179079	2889	3736	AMPLICON	ILLUMINA	2020-03-22	Severe acute respiratory syndrome coronavirus 2	PAIRED	PUBLIC HEALTH ENGLAND (COLINDALE)	United Kingdom	Europe	none	['not provided']	0.0810810810810811	ERR4204558	ERR4204558	['not provided']	none	22630	G	T	G>T	S	S	AAG	AAT	1068	1068	356	K	N	G22630T;K356N;S;S	FALSE	FALSE	No	FALSE	Non-Synonymous	RBD	TRUE	TRUE	FALSE	TRUE	FALSE	FALSE	FALSE	FALSE	FALSE	356	1	S:K356N
ERR4204558	23403	3	4	60.0	39.0	0	0.0	0.0	7555	60.0	60.0	2	60.0	60.0	0	NA	NA	NA	NA	7561	7561	4549	0.6021178027796161	3006	0.39788219722038387	7555	0.999206454172728	ERR4204558	4431.8715179079	2889	3736	AMPLICON	ILLUMINA	2020-03-22	Severe acute respiratory syndrome coronavirus 2	PAIRED	PUBLIC HEALTH ENGLAND (COLINDALE)	United Kingdom	Europe	none	['not provided']	0.999206454172728	ERR4204558	ERR4204558	['not provided']	none	23403	A	G	A>G	S	S	GAT	GGT	1841	1841	614	D	G	A23403G;D614G;S;S	FALSE	FALSE	Yes	FALSE	Non-Synonymous	SD2	TRUE	TRUE	FALSE	FALSE	FALSE	FALSE	FALSE	FALSE	FALSE	614	1	S:D614G
ERR4204558	24914	2	0	0.0	0.0	0	0.0	0.0	7042	60.0	60.0	699	60.0	60.0	0	NA	NA	NA	NA	7741	7741	613	0.876967095851216	86	0.12303290414878398	699	0.0902984110580028	ERR4204558	4431.8715179079	2889	3736	AMPLICON	ILLUMINA	2020-03-22	Severe acute respiratory syndrome coronavirus 2	PAIRED	PUBLIC HEALTH ENGLAND (COLINDALE)	United Kingdom	Europe	none	['not provided']	0.0902984110580028	ERR4204558	ERR4204558	['not provided']	none	24914	G	T	G>T	S	S	GAC	TAC	3352	3352	1118	D	Y	G24914T;D1118Y;S;S	FALSE	FALSE	No	FALSE	Non-Synonymous	SD3	TRUE	TRUE	FALSE	FALSE	FALSE	FALSE	TRUE	TRUE	FALSE	1118	1	S:D1118Y
ERR4204558	28881	2	2384	59.99	38.12	0	0.0	0.0	4	60.0	60.0	0	0.0	0.0	0	NA	NA	NA	NA	2388	2388	1328	0.5570469798657718	1056	0.4429530201342282	2384	0.998324958123953	ERR4204558	4431.8715179079	2889	3736	AMPLICON	ILLUMINA	2020-03-22	Severe acute respiratory syndrome coronavirus 2	PAIRED	PUBLIC HEALTH ENGLAND (COLINDALE)	United Kingdom	Europe	none	['not provided']	0.998324958123953	ERR4204558	ERR4204558	['not provided']	none	28881	G	A	G>A	N	N	AGG	AAG	608	608	203	R	K	G28881A;R203K;N;N	FALSE	FALSE	Yes	FALSE	Non-Synonymous	NA	TRUE	TRUE	FALSE	FALSE	FALSE	FALSE	FALSE	FALSE	FALSE	203	1	N:R203K
ERR4204558	28882	2	2370	59.98	38.01	0	0.0	0.0	6	60.0	60.0	0	0.0	0.0	0	NA	NA	NA	NA	2376	2376	1310	0.5527426160337553	1060	0.4472573839662447	2370	0.997474747474748	ERR4204558	4431.8715179079	2889	3736	AMPLICON	ILLUMINA	2020-03-22	Severe acute respiratory syndrome coronavirus 2	PAIRED	PUBLIC HEALTH ENGLAND (COLINDALE)	United Kingdom	Europe	none	['not provided']	0.997474747474748	ERR4204558	ERR4204558	['not provided']	none	28882	G	A	G>A	N	N	AGG	AGA	609	609	203	R	R	G28882A;R203R;N;N	FALSE	FALSE	Yes	TRUE	Synonymous	NA	TRUE	TRUE	FALSE	FALSE	FALSE	FALSE	FALSE	FALSE	FALSE	203	1	N:R203R
ERR4204558	28883	3	4	60.0	40.0	2454	59.98	59.98	4	60.0	60.0	0	0.0	0.0	0	NA	NA	NA	NA	2462	2462	1304	0.5313773431132844	1150	0.46862265688671556	2454	0.996750609260764	ERR4204558	4431.8715179079	2889	3736	AMPLICON	ILLUMINA	2020-03-22	Severe acute respiratory syndrome coronavirus 2	PAIRED	PUBLIC HEALTH ENGLAND (COLINDALE)	United Kingdom	Europe	none	['not provided']	0.996750609260764	ERR4204558	ERR4204558	['not provided']	none	28883	G	C	G>C	N	N	GGA	CGA	610	610	204	G	R	G28883C;G204R;N;N	FALSE	FALSE	Yes	FALSE	Non-Synonymous	NA	TRUE	TRUE	FALSE	FALSE	FALSE	FALSE	FALSE	FALSE	FALSE	204	1	N:G204R
ERR4204559	11083	3	0	0.0	0.0	2	60.0	60.0	88	60.0	60.0	6460	59.98	59.98	0	NA	NA	NA	NA	7280	7280	4880	0.7554179566563467	1580	0.24458204334365324	6460	0.887362637362637	ERR4204559	4331.12293080962	3349	4298	AMPLICON	ILLUMINA	2020-03-30	Severe acute respiratory syndrome coronavirus 2	PAIRED	PUBLIC HEALTH ENGLAND (COLINDALE)	United Kingdom	Europe	none	['not provided']	0.887362637362637	ERR4204559	ERR4204559	['not provided']	none	11083	G	T	G>T	orf1a	NSP6	TTG	TTT	10818	111	37	L	F	G11083T;L37F;orf1a;NSP6	FALSE	FALSE	Yes	FALSE	Non-Synonymous	NA	TRUE	TRUE	FALSE	FALSE	FALSE	FALSE	FALSE	FALSE	FALSE	3606	1	NSP6:L37F
ERR4204559	14805	2	0	0.0	0.0	46	60.0	60.0	0	0.0	0.0	2322	60.0	60.0	0	NA	NA	NA	NA	2368	2368	672	0.28940568475452194	1650	0.710594315245478	2322	0.980574324324324	ERR4204559	4331.12293080962	3349	4298	AMPLICON	ILLUMINA	2020-03-30	Severe acute respiratory syndrome coronavirus 2	PAIRED	PUBLIC HEALTH ENGLAND (COLINDALE)	United Kingdom	Europe	none	['not provided']	0.980574324324324	ERR4204559	ERR4204559	['not provided']	none	14805	C	T	C>T	orf1b	NSP12	TAC	TAT	1338	1365	455	Y	Y	C14805T;Y455Y;orf1b;NSP12	FALSE	FALSE	Yes	TRUE	Synonymous	NA	TRUE	TRUE	FALSE	FALSE	FALSE	FALSE	FALSE	FALSE	TRUE	446	1	NSP12:Y455Y
ERR4204564	1473	2	0	0.0	0.0	6128	60.0	60.0	0	0.0	0.0	1426	60.0	60.0	0	NA	NA	NA	NA	7554	7554	1031	0.7230014025245441	395	0.2769985974754558	1426	0.188774159385756	ERR4204564	5288.42330200983	2041	3539	AMPLICON	ILLUMINA	2020-03-24	Severe acute respiratory syndrome coronavirus 2	PAIRED	PUBLIC HEALTH ENGLAND (COLINDALE)	United Kingdom	Europe	none	['not provided']	0.188774159385756	ERR4204564	ERR4204564	['not provided']	none	1473	C	T	C>T	orf1a	NSP2	ACT	ATT	1208	668	223	T	I	C1473T;T223I;orf1a;NSP2	FALSE	FALSE	No	FALSE	Non-Synonymous	NA	TRUE	TRUE	FALSE	FALSE	FALSE	FALSE	TRUE	FALSE	FALSE	403	1	NSP2:T223I
ERR4204564	3530	3	2	60.0	32.0	0	0.0	0.0	6578	60.0	60.0	596	60.0	60.0	0	NA	NA	NA	NA	7176	7176	532	0.8926174496644296	64	0.10738255033557047	596	0.0830546265328874	ERR4204564	5288.42330200983	2041	3539	AMPLICON	ILLUMINA	2020-03-24	Severe acute respiratory syndrome coronavirus 2	PAIRED	PUBLIC HEALTH ENGLAND (COLINDALE)	United Kingdom	Europe	none	['not provided']	0.0830546265328874	ERR4204564	ERR4204564	['not provided']	none	3530	G	T	G>T	orf1a	NSP3	GAT	TAT	3265	811	271	D	Y	G3530T;D271Y;orf1a;NSP3	FALSE	FALSE	No	FALSE	Non-Synonymous	NA	TRUE	TRUE	FALSE	FALSE	FALSE	FALSE	TRUE	TRUE	FALSE	1089	1	NSP3:D271Y
ERR4204564	5665	3	7701	60.0	35.42	0	0.0	0.0	10	60.0	60.0	2	60.0	60.0	0	NA	NA	NA	NA	7713	7713	5243	0.6808206726399169	2458	0.3191793273600831	7701	0.998444185141968	ERR4204564	5288.42330200983	2041	3539	AMPLICON	ILLUMINA	2020-03-24	Severe acute respiratory syndrome coronavirus 2	PAIRED	PUBLIC HEALTH ENGLAND (COLINDALE)	United Kingdom	Europe	none	['not provided']	0.998444185141968	ERR4204564	ERR4204564	['not provided']	none	5665	G	A	G>A	orf1a	NSP3	CAG	CAA	5400	2946	982	Q	Q	G5665A;Q982Q;orf1a;NSP3	FALSE	FALSE	Yes	TRUE	Synonymous	NA	TRUE	FALSE	FALSE	FALSE	FALSE	FALSE	FALSE	FALSE	FALSE	1800	1	NSP3:Q982Q
ERR4204564	6151	2	0	0.0	0.0	14	60.0	60.0	0	0.0	0.0	6695	60.0	60.0	0	NA	NA	NA	NA	6799	6799	1375	0.20537714712471994	5320	0.79462285287528	6695	0.984703632887189	ERR4204564	5288.42330200983	2041	3539	AMPLICON	ILLUMINA	2020-03-24	Severe acute respiratory syndrome coronavirus 2	PAIRED	PUBLIC HEALTH ENGLAND (COLINDALE)	United Kingdom	Europe	none	['not provided']	0.984703632887189	ERR4204564	ERR4204564	['not provided']	none	6151	C	T	C>T	orf1a	NSP3	GAC	GAT	5886	3432	1144	D	D	C6151T;D1144D;orf1a;NSP3	FALSE	FALSE	Yes	TRUE	Synonymous	NA	TRUE	TRUE	FALSE	FALSE	FALSE	FALSE	TRUE	TRUE	FALSE	1962	1	NSP3:D1144D
ERR4204564	7090	2	0	0.0	0.0	0	0.0	0.0	516	59.99	59.99	3720	60.0	60.0	0	NA	NA	NA	NA	4236	4236	502	0.9728682170542635	14	0.027131782945736434	516	0.121813031161473	ERR4204564	5288.42330200983	2041	3539	AMPLICON	ILLUMINA	2020-03-24	Severe acute respiratory syndrome coronavirus 2	PAIRED	PUBLIC HEALTH ENGLAND (COLINDALE)	United Kingdom	Europe	none	['not provided']	0.121813031161473	ERR4204564	ERR4204564	['not provided']	none	7090	T	G	T>G	orf1a	NSP3	AAT	AAG	6825	4371	1457	N	K	T7090G;N1457K;orf1a;NSP3	FALSE	FALSE	No	FALSE	Non-Synonymous	NA	TRUE	TRUE	FALSE	FALSE	FALSE	FALSE	TRUE	TRUE	FALSE	2275	1	NSP3:N1457K
ERR4204564	11083	3	2	60.0	32.0	0	0.0	0.0	4	60.0	60.0	6916	59.98	59.98	0	NA	NA	NA	NA	7725	7725	4508	0.6518218623481782	2408	0.3481781376518219	6916	0.895275080906149	ERR4204564	5288.42330200983	2041	3539	AMPLICON	ILLUMINA	2020-03-24	Severe acute respiratory syndrome coronavirus 2	PAIRED	PUBLIC HEALTH ENGLAND (COLINDALE)	United Kingdom	Europe	none	['not provided']	0.895275080906149	ERR4204564	ERR4204564	['not provided']	none	11083	G	T	G>T	orf1a	NSP6	TTG	TTT	10818	111	37	L	F	G11083T;L37F;orf1a;NSP6	FALSE	FALSE	Yes	FALSE	Non-Synonymous	NA	TRUE	TRUE	FALSE	FALSE	FALSE	FALSE	FALSE	FALSE	FALSE	3606	1	NSP6:L37F
ERR4204564	11748	3	7470	59.99	35.16	0	0.0	0.0	2	60.0	60.0	16	60.0	60.0	0	NA	NA	NA	NA	7488	7488	4112	0.5504685408299866	3358	0.4495314591700134	7470	0.997596153846154	ERR4204564	5288.42330200983	2041	3539	AMPLICON	ILLUMINA	2020-03-24	Severe acute respiratory syndrome coronavirus 2	PAIRED	PUBLIC HEALTH ENGLAND (COLINDALE)	United Kingdom	Europe	none	['not provided']	0.997596153846154	ERR4204564	ERR4204564	['not provided']	none	11748	T	A	T>A	orf1a	NSP6	CTA	CAA	11483	776	259	L	Q	T11748A;L259Q;orf1a;NSP6	FALSE	FALSE	Yes	FALSE	Non-Synonymous	NA	FALSE	TRUE	FALSE	TRUE	FALSE	FALSE	FALSE	FALSE	TRUE	3828	1	NSP6:L259Q
ERR4204564	14805	3	2	60.0	36.0	12	60.0	60.0	0	0.0	0.0	2336	59.99	59.99	0	NA	NA	NA	NA	2350	2350	602	0.2577054794520548	1734	0.7422945205479452	2336	0.994042553191489	ERR4204564	5288.42330200983	2041	3539	AMPLICON	ILLUMINA	2020-03-24	Severe acute respiratory syndrome coronavirus 2	PAIRED	PUBLIC HEALTH ENGLAND (COLINDALE)	United Kingdom	Europe	none	['not provided']	0.994042553191489	ERR4204564	ERR4204564	['not provided']	none	14805	C	T	C>T	orf1b	NSP12	TAC	TAT	1338	1365	455	Y	Y	C14805T;Y455Y;orf1b;NSP12	FALSE	FALSE	Yes	TRUE	Synonymous	NA	TRUE	TRUE	FALSE	FALSE	FALSE	FALSE	FALSE	FALSE	TRUE	446	1	NSP12:Y455Y
ERR4204564	16787	2	0	0.0	0.0	0	0.0	0.0	5462	60.0	60.0	322	60.0	60.0	0	NA	NA	NA	NA	5784	5784	308	0.9565217391304348	14	0.043478260869565216	322	0.05567081604426	ERR4204564	5288.42330200983	2041	3539	AMPLICON	ILLUMINA	2020-03-24	Severe acute respiratory syndrome coronavirus 2	PAIRED	PUBLIC HEALTH ENGLAND (COLINDALE)	United Kingdom	Europe	none	['not provided']	0.05567081604426	ERR4204564	ERR4204564	['not provided']	none	16787	G	T	G>T	orf1b	NSP13	GGT	GTT	3320	551	184	G	V	G16787T;G184V;orf1b;NSP13	FALSE	FALSE	No	FALSE	Non-Synonymous	NA	TRUE	FALSE	FALSE	FALSE	FALSE	FALSE	FALSE	FALSE	FALSE	1107	1	NSP13:G184V
ERR4204564	23492	3	2	60.0	36.0	6842	60.0	60.0	0	0.0	0.0	398	60.0	60.0	0	NA	NA	NA	NA	7242	7242	306	0.7688442211055276	92	0.23115577889447236	398	0.0549571941452637	ERR4204564	5288.42330200983	2041	3539	AMPLICON	ILLUMINA	2020-03-24	Severe acute respiratory syndrome coronavirus 2	PAIRED	PUBLIC HEALTH ENGLAND (COLINDALE)	United Kingdom	Europe	none	['not provided']	0.0549571941452637	ERR4204564	ERR4204564	['not provided']	none	23492	C	T	C>T	S	S	CAA	TAA	1930	1930	644	Q	Stop	C23492T;Q644Stop;S;S	TRUE	FALSE	No	NA	Nonsense	SD2	TRUE	FALSE	FALSE	FALSE	FALSE	FALSE	FALSE	FALSE	FALSE	644	1	S:Q644Stop
ERR4204573	1895	2	0	0.0	0.0	0	0.0	0.0	5346	60.0	60.0	312	60.0	60.0	0	NA	NA	NA	NA	5666	5666	96	0.3076923076923077	216	0.6923076923076923	312	0.0550653018002118	ERR4204573	5316.45600775842	1527	3778	AMPLICON	ILLUMINA	2020-03-12	Severe acute respiratory syndrome coronavirus 2	PAIRED	PUBLIC HEALTH ENGLAND (COLINDALE)	United Kingdom	Europe	none	['not provided']	0.0550653018002118	ERR4204573	ERR4204573	['not provided']	none	1895	G	T	G>T	orf1a	NSP2	GTA	TTA	1630	1090	364	V	L	G1895T;V364L;orf1a;NSP2	FALSE	FALSE	No	FALSE	Non-Synonymous	NA	TRUE	TRUE	FALSE	FALSE	FALSE	FALSE	FALSE	FALSE	FALSE	544	1	NSP2:V364L
ERR4204573	2480	1	0	0.0	0.0	0	0.0	0.0	128	60.0	60.0	0	0.0	0.0	0	NA	NA	NA	NA	128	128	70	0.546875	58	0.453125	128	1	ERR4204573	5316.45600775842	1527	3778	AMPLICON	ILLUMINA	2020-03-12	Severe acute respiratory syndrome coronavirus 2	PAIRED	PUBLIC HEALTH ENGLAND (COLINDALE)	United Kingdom	Europe	none	['not provided']	1	ERR4204573	ERR4204573	['not provided']	none	2480	A	G	A>G	orf1a	NSP2	ATT	GTT	2215	1675	559	I	V	A2480G;I559V;orf1a;NSP2	FALSE	FALSE	Yes	FALSE	Non-Synonymous	NA	TRUE	TRUE	FALSE	FALSE	FALSE	FALSE	TRUE	TRUE	FALSE	739	1	NSP2:I559V
ERR4204573	2558	1	0	0.0	0.0	0	0.0	0.0	0	0.0	0.0	116	60.0	60.0	0	NA	NA	NA	NA	116	116	66	0.5689655172413793	50	0.43103448275862066	116	1	ERR4204573	5316.45600775842	1527	3778	AMPLICON	ILLUMINA	2020-03-12	Severe acute respiratory syndrome coronavirus 2	PAIRED	PUBLIC HEALTH ENGLAND (COLINDALE)	United Kingdom	Europe	none	['not provided']	1	ERR4204573	ERR4204573	['not provided']	none	2558	C	T	C>T	orf1a	NSP2	CCA	TCA	2293	1753	585	P	S	C2558T;P585S;orf1a;NSP2	FALSE	FALSE	Yes	FALSE	Non-Synonymous	NA	TRUE	TRUE	FALSE	FALSE	FALSE	FALSE	TRUE	TRUE	FALSE	765	1	NSP2:P585S
ERR4204573	4012	2	0	0.0	0.0	5452	60.0	60.0	0	0.0	0.0	466	60.0	60.0	0	NA	NA	NA	NA	5918	5918	98	0.21030042918454936	368	0.7896995708154506	466	0.0787428185197702	ERR4204573	5316.45600775842	1527	3778	AMPLICON	ILLUMINA	2020-03-12	Severe acute respiratory syndrome coronavirus 2	PAIRED	PUBLIC HEALTH ENGLAND (COLINDALE)	United Kingdom	Europe	none	['not provided']	0.0787428185197702	ERR4204573	ERR4204573	['not provided']	none	4012	C	T	C>T	orf1a	NSP3	CTC	CTT	3747	1293	431	L	L	C4012T;L431L;orf1a;NSP3	FALSE	FALSE	No	TRUE	Synonymous	NA	TRUE	TRUE	FALSE	FALSE	FALSE	FALSE	TRUE	TRUE	FALSE	1249	1	NSP3:L431L
ERR4204573	7090	2	0	0.0	0.0	0	0.0	0.0	1680	60.0	60.0	4068	60.0	60.0	0	NA	NA	NA	NA	5748	5748	1600	0.9523809523809523	80	0.047619047619047616	1680	0.292275574112735	ERR4204573	5316.45600775842	1527	3778	AMPLICON	ILLUMINA	2020-03-12	Severe acute respiratory syndrome coronavirus 2	PAIRED	PUBLIC HEALTH ENGLAND (COLINDALE)	United Kingdom	Europe	none	['not provided']	0.292275574112735	ERR4204573	ERR4204573	['not provided']	none	7090	T	G	T>G	orf1a	NSP3	AAT	AAG	6825	4371	1457	N	K	T7090G;N1457K;orf1a;NSP3	FALSE	FALSE	No	FALSE	Non-Synonymous	NA	TRUE	TRUE	FALSE	FALSE	FALSE	FALSE	TRUE	TRUE	FALSE	2275	1	NSP3:N1457K
ERR4204573	11083	2	0	0.0	0.0	2	60.0	60.0	0	0.0	0.0	5858	59.98	59.98	0	NA	NA	NA	NA	6452	6452	5068	0.8651416865824514	790	0.13485831341754864	5858	0.907935523868568	ERR4204573	5316.45600775842	1527	3778	AMPLICON	ILLUMINA	2020-03-12	Severe acute respiratory syndrome coronavirus 2	PAIRED	PUBLIC HEALTH ENGLAND (COLINDALE)	United Kingdom	Europe	none	['not provided']	0.907935523868568	ERR4204573	ERR4204573	['not provided']	none	11083	G	T	G>T	orf1a	NSP6	TTG	TTT	10818	111	37	L	F	G11083T;L37F;orf1a;NSP6	FALSE	FALSE	Yes	FALSE	Non-Synonymous	NA	TRUE	TRUE	FALSE	FALSE	FALSE	FALSE	FALSE	FALSE	FALSE	3606	1	NSP6:L37F
ERR4204573	14805	2	0	0.0	0.0	2	60.0	60.0	0	0.0	0.0	2962	60.0	60.0	0	NA	NA	NA	NA	2964	2964	922	0.3112761647535449	2040	0.6887238352464551	2962	0.999325236167341	ERR4204573	5316.45600775842	1527	3778	AMPLICON	ILLUMINA	2020-03-12	Severe acute respiratory syndrome coronavirus 2	PAIRED	PUBLIC HEALTH ENGLAND (COLINDALE)	United Kingdom	Europe	none	['not provided']	0.999325236167341	ERR4204573	ERR4204573	['not provided']	none	14805	C	T	C>T	orf1b	NSP12	TAC	TAT	1338	1365	455	Y	Y	C14805T;Y455Y;orf1b;NSP12	FALSE	FALSE	Yes	TRUE	Synonymous	NA	TRUE	TRUE	FALSE	FALSE	FALSE	FALSE	FALSE	FALSE	TRUE	446	1	NSP12:Y455Y
ERR4204573	16309	3	0	0.0	0.0	4022	60.0	60.0	2	60.0	60.0	716	60.0	60.0	0	NA	NA	NA	NA	4742	4742	1610	0.40029835902536054	2412	0.5997016409746395	4022	0.848165331083931	ERR4204573	5316.45600775842	1527	3778	AMPLICON	ILLUMINA	2020-03-12	Severe acute respiratory syndrome coronavirus 2	PAIRED	PUBLIC HEALTH ENGLAND (COLINDALE)	United Kingdom	Europe	none	['not provided']	0.848165331083931	ERR4204573	ERR4204573	['not provided']	none	16309	T	C	T>C	orf1b	NSP13	TTA	CTA	2842	73	25	L	L	T16309C;L25L;orf1b;NSP13	FALSE	FALSE	Yes	TRUE	Synonymous	NA	TRUE	FALSE	FALSE	FALSE	FALSE	FALSE	FALSE	FALSE	FALSE	948	1	NSP13:L25L
ERR4204581	1779	2	0	0.0	0.0	52	60.0	60.0	0	0.0	0.0	260	60.0	60.0	0	NA	NA	NA	NA	312	312	74	0.2846153846153846	186	0.7153846153846154	260	0.833333333333333	ERR4204581	456.349463264555	7776	18388	AMPLICON	ILLUMINA	2020-03-30	Severe acute respiratory syndrome coronavirus 2	PAIRED	PUBLIC HEALTH ENGLAND (COLINDALE)	United Kingdom	Europe	none	['not provided']	0.833333333333333	ERR4204581	ERR4204581	['not provided']	none	1779	C	T	C>T	orf1a	NSP2	TCC	TTC	1514	974	325	S	F	C1779T;S325F;orf1a;NSP2	FALSE	FALSE	Yes	FALSE	Non-Synonymous	NA	TRUE	TRUE	FALSE	FALSE	FALSE	FALSE	FALSE	FALSE	FALSE	505	1	NSP2:S325F
ERR4204581	3037	2	0	0.0	0.0	10	60.0	60.0	0	0.0	0.0	118	60.0	60.0	0	NA	NA	NA	NA	128	128	70	0.5932203389830508	48	0.4067796610169492	118	0.921875	ERR4204581	456.349463264555	7776	18388	AMPLICON	ILLUMINA	2020-03-30	Severe acute respiratory syndrome coronavirus 2	PAIRED	PUBLIC HEALTH ENGLAND (COLINDALE)	United Kingdom	Europe	none	['not provided']	0.921875	ERR4204581	ERR4204581	['not provided']	none	3037	C	T	C>T	orf1a	NSP3	TTC	TTT	2772	318	106	F	F	C3037T;F106F;orf1a;NSP3	FALSE	FALSE	Yes	TRUE	Synonymous	NA	TRUE	TRUE	FALSE	FALSE	FALSE	FALSE	TRUE	TRUE	TRUE	924	1	NSP3:F106F
ERR4204581	14408	2	0	0.0	0.0	20	60.0	60.0	0	0.0	0.0	974	60.0	60.0	0	NA	NA	NA	NA	996	996	506	0.5195071868583162	468	0.4804928131416838	974	0.977911646586345	ERR4204581	456.349463264555	7776	18388	AMPLICON	ILLUMINA	2020-03-30	Severe acute respiratory syndrome coronavirus 2	PAIRED	PUBLIC HEALTH ENGLAND (COLINDALE)	United Kingdom	Europe	none	['not provided']	0.977911646586345	ERR4204581	ERR4204581	['not provided']	none	14408	C	T	C>T	orf1b	NSP12	CCT	CTT	941	968	323	P	L	C14408T;P323L;orf1b;NSP12	FALSE	FALSE	Yes	FALSE	Non-Synonymous	NA	TRUE	FALSE	FALSE	FALSE	FALSE	FALSE	FALSE	FALSE	FALSE	314	1	NSP12:P323L
ERR4204581	23403	2	24	60.0	36.0	0	0.0	0.0	860	60.0	60.0	0	0.0	0.0	0	NA	NA	NA	NA	884	884	406	0.4720930232558139	454	0.5279069767441861	860	0.972850678733032	ERR4204581	456.349463264555	7776	18388	AMPLICON	ILLUMINA	2020-03-30	Severe acute respiratory syndrome coronavirus 2	PAIRED	PUBLIC HEALTH ENGLAND (COLINDALE)	United Kingdom	Europe	none	['not provided']	0.972850678733032	ERR4204581	ERR4204581	['not provided']	none	23403	A	G	A>G	S	S	GAT	GGT	1841	1841	614	D	G	A23403G;D614G;S;S	FALSE	FALSE	Yes	FALSE	Non-Synonymous	SD2	TRUE	TRUE	FALSE	FALSE	FALSE	FALSE	FALSE	FALSE	FALSE	614	1	S:D614G
ERR4204581	27046	2	0	0.0	0.0	994	60.0	60.0	0	0.0	0.0	68	60.0	60.0	0	NA	NA	NA	NA	1062	1062	24	0.35294117647058826	44	0.6470588235294118	68	0.064030131826742	ERR4204581	456.349463264555	7776	18388	AMPLICON	ILLUMINA	2020-03-30	Severe acute respiratory syndrome coronavirus 2	PAIRED	PUBLIC HEALTH ENGLAND (COLINDALE)	United Kingdom	Europe	none	['not provided']	0.064030131826742	ERR4204581	ERR4204581	['not provided']	none	27046	C	T	C>T	M	M	ACG	ATG	524	524	175	T	M	C27046T;T175M;M;M	FALSE	FALSE	No	FALSE	Non-Synonymous	NA	TRUE	TRUE	FALSE	FALSE	FALSE	FALSE	TRUE	FALSE	FALSE	175	1	M:T175M
ERR4204581	28321	2	0	0.0	0.0	148	60.0	60.0	418	60.0	60.0	0	0.0	0.0	0	NA	NA	NA	NA	566	566	62	0.4189189189189189	86	0.581081081081081	148	0.261484098939929	ERR4204581	456.349463264555	7776	18388	AMPLICON	ILLUMINA	2020-03-30	Severe acute respiratory syndrome coronavirus 2	PAIRED	PUBLIC HEALTH ENGLAND (COLINDALE)	United Kingdom	Europe	none	['not provided']	0.261484098939929	ERR4204581	ERR4204581	['not provided']	none	28321	G	C	G>C	N	N	ACG	ACC	48	48	16	T	T	G28321C;T16T;N;N	FALSE	FALSE	No	TRUE	Synonymous	NA	FALSE	TRUE	FALSE	FALSE	FALSE	FALSE	TRUE	FALSE	FALSE	16	1	N:T16T
ERR4204581	28324	2	182	60.0	38.63	0	0.0	0.0	0	0.0	0.0	414	60.0	60.0	0	NA	NA	NA	NA	596	596	70	0.38461538461538464	112	0.6153846153846154	182	0.305369127516779	ERR4204581	456.349463264555	7776	18388	AMPLICON	ILLUMINA	2020-03-30	Severe acute respiratory syndrome coronavirus 2	PAIRED	PUBLIC HEALTH ENGLAND (COLINDALE)	United Kingdom	Europe	none	['not provided']	0.305369127516779	ERR4204581	ERR4204581	['not provided']	none	28324	T	A	T>A	N	N	TTT	TTA	51	51	17	F	L	T28324A;F17L;N;N	FALSE	FALSE	No	FALSE	Non-Synonymous	NA	FALSE	TRUE	FALSE	FALSE	FALSE	FALSE	TRUE	FALSE	FALSE	17	1	N:F17L
ERR4204581	28881	2	38	60.0	38.26	0	0.0	0.0	120	60.0	60.0	0	0.0	0.0	0	NA	NA	NA	NA	158	158	20	0.5263157894736842	18	0.47368421052631576	38	0.240506329113924	ERR4204581	456.349463264555	7776	18388	AMPLICON	ILLUMINA	2020-03-30	Severe acute respiratory syndrome coronavirus 2	PAIRED	PUBLIC HEALTH ENGLAND (COLINDALE)	United Kingdom	Europe	none	['not provided']	0.240506329113924	ERR4204581	ERR4204581	['not provided']	none	28881	G	A	G>A	N	N	AGG	AAG	608	608	203	R	K	G28881A;R203K;N;N	FALSE	FALSE	No	FALSE	Non-Synonymous	NA	TRUE	TRUE	FALSE	FALSE	FALSE	FALSE	FALSE	FALSE	FALSE	203	1	N:R203K
ERR4204581	28882	2	40	60.0	38.4	0	0.0	0.0	122	60.0	60.0	0	0.0	0.0	0	NA	NA	NA	NA	162	162	22	0.55	18	0.45	40	0.246913580246914	ERR4204581	456.349463264555	7776	18388	AMPLICON	ILLUMINA	2020-03-30	Severe acute respiratory syndrome coronavirus 2	PAIRED	PUBLIC HEALTH ENGLAND (COLINDALE)	United Kingdom	Europe	none	['not provided']	0.246913580246914	ERR4204581	ERR4204581	['not provided']	none	28882	G	A	G>A	N	N	AGG	AGA	609	609	203	R	R	G28882A;R203R;N;N	FALSE	FALSE	No	TRUE	Synonymous	NA	TRUE	TRUE	FALSE	FALSE	FALSE	FALSE	FALSE	FALSE	FALSE	203	1	N:R203R
ERR4204581	28883	2	0	0.0	0.0	40	60.0	60.0	122	60.0	60.0	0	0.0	0.0	0	NA	NA	NA	NA	162	162	22	0.55	18	0.45	40	0.246913580246914	ERR4204581	456.349463264555	7776	18388	AMPLICON	ILLUMINA	2020-03-30	Severe acute respiratory syndrome coronavirus 2	PAIRED	PUBLIC HEALTH ENGLAND (COLINDALE)	United Kingdom	Europe	none	['not provided']	0.246913580246914	ERR4204581	ERR4204581	['not provided']	none	28883	G	C	G>C	N	N	GGA	CGA	610	610	204	G	R	G28883C;G204R;N;N	FALSE	FALSE	No	FALSE	Non-Synonymous	NA	TRUE	TRUE	FALSE	FALSE	FALSE	FALSE	FALSE	FALSE	FALSE	204	1	N:G204R
ERR4204611	1440	3	7672	60.0	38.19	0	0.0	0.0	12	60.0	60.0	2	60.0	60.0	0	NA	NA	NA	NA	7686	7686	6162	0.8031803962460897	1510	0.19681960375391033	7672	0.998178506375228	ERR4204611	5676.88950941377	1555	2862	AMPLICON	ILLUMINA	2020-03-26	Severe acute respiratory syndrome coronavirus 2	PAIRED	PUBLIC HEALTH ENGLAND (COLINDALE)	United Kingdom	Europe	none	['not provided']	0.998178506375228	ERR4204611	ERR4204611	['not provided']	none	1440	G	A	G>A	orf1a	NSP2	GGC	GAC	1175	635	212	G	D	G1440A;G212D;orf1a;NSP2	FALSE	FALSE	Yes	FALSE	Non-Synonymous	NA	TRUE	TRUE	FALSE	FALSE	FALSE	FALSE	TRUE	FALSE	FALSE	392	1	NSP2:G212D
ERR4204611	1895	2	0	0.0	0.0	0	0.0	0.0	4118	60.0	60.0	397	60.0	60.0	0	NA	NA	NA	NA	4519	4519	138	0.34760705289672544	259	0.6523929471032746	397	0.087851294534189	ERR4204611	5676.88950941377	1555	2862	AMPLICON	ILLUMINA	2020-03-26	Severe acute respiratory syndrome coronavirus 2	PAIRED	PUBLIC HEALTH ENGLAND (COLINDALE)	United Kingdom	Europe	none	['not provided']	0.087851294534189	ERR4204611	ERR4204611	['not provided']	none	1895	G	T	G>T	orf1a	NSP2	GTA	TTA	1630	1090	364	V	L	G1895T;V364L;orf1a;NSP2	FALSE	FALSE	No	FALSE	Non-Synonymous	NA	TRUE	TRUE	FALSE	FALSE	FALSE	FALSE	FALSE	FALSE	FALSE	544	1	NSP2:V364L
ERR4204611	2891	4	4790	60.0	38.47	2	60.0	60.0	3023	60.0	60.0	2	60.0	60.0	0	NA	NA	NA	NA	7817	7817	4177	0.8720250521920668	613	0.1279749478079332	4790	0.6127670461814	ERR4204611	5676.88950941377	1555	2862	AMPLICON	ILLUMINA	2020-03-26	Severe acute respiratory syndrome coronavirus 2	PAIRED	PUBLIC HEALTH ENGLAND (COLINDALE)	United Kingdom	Europe	none	['not provided']	0.6127670461814	ERR4204611	ERR4204611	['not provided']	none	2891	G	A	G>A	orf1a	NSP3	GCA	ACA	2626	172	58	A	T	G2891A;A58T;orf1a;NSP3	FALSE	FALSE	No	FALSE	Non-Synonymous	NA	TRUE	TRUE	FALSE	FALSE	FALSE	FALSE	TRUE	TRUE	FALSE	876	1	NSP3:A58T
ERR4204616	3037	2	0	0.0	0.0	2	60.0	60.0	0	0.0	0.0	6352	60.0	60.0	0	NA	NA	NA	NA	6362	6362	4394	0.6917506297229219	1958	0.3082493702770781	6352	0.998428167243005	ERR4204616	5526.4709226499	2267	3673	AMPLICON	ILLUMINA	2020-03-22	Severe acute respiratory syndrome coronavirus 2	PAIRED	PUBLIC HEALTH ENGLAND (COLINDALE)	United Kingdom	Europe	none	['not provided']	0.998428167243005	ERR4204616	ERR4204616	['not provided']	none	3037	C	T	C>T	orf1a	NSP3	TTC	TTT	2772	318	106	F	F	C3037T;F106F;orf1a;NSP3	FALSE	FALSE	Yes	TRUE	Synonymous	NA	TRUE	TRUE	FALSE	FALSE	FALSE	FALSE	TRUE	TRUE	TRUE	924	1	NSP3:F106F
ERR4204616	3141	2	0	0.0	0.0	18	60.0	60.0	0	0.0	0.0	7657	60.0	60.0	0	NA	NA	NA	NA	7675	7675	4604	0.6012798746245266	3053	0.3987201253754734	7657	0.997654723127036	ERR4204616	5526.4709226499	2267	3673	AMPLICON	ILLUMINA	2020-03-22	Severe acute respiratory syndrome coronavirus 2	PAIRED	PUBLIC HEALTH ENGLAND (COLINDALE)	United Kingdom	Europe	none	['not provided']	0.997654723127036	ERR4204616	ERR4204616	['not provided']	none	3141	C	T	C>T	orf1a	NSP3	CCT	CTT	2876	422	141	P	L	C3141T;P141L;orf1a;NSP3	FALSE	FALSE	Yes	FALSE	Non-Synonymous	NA	TRUE	TRUE	FALSE	FALSE	FALSE	FALSE	TRUE	TRUE	FALSE	959	1	NSP3:P141L
ERR4204616	14408	1	0	0.0	0.0	0	0.0	0.0	0	0.0	0.0	7712	60.0	60.0	0	NA	NA	NA	NA	7739	7739	5171	0.6705134854771784	2541	0.32948651452282157	7712	0.996511177154671	ERR4204616	5526.4709226499	2267	3673	AMPLICON	ILLUMINA	2020-03-22	Severe acute respiratory syndrome coronavirus 2	PAIRED	PUBLIC HEALTH ENGLAND (COLINDALE)	United Kingdom	Europe	none	['not provided']	0.996511177154671	ERR4204616	ERR4204616	['not provided']	none	14408	C	T	C>T	orf1b	NSP12	CCT	CTT	941	968	323	P	L	C14408T;P323L;orf1b;NSP12	FALSE	FALSE	Yes	FALSE	Non-Synonymous	NA	TRUE	FALSE	FALSE	FALSE	FALSE	FALSE	FALSE	FALSE	FALSE	314	1	NSP12:P323L
ERR4204616	23403	2	0	0.0	0.0	2	60.0	60.0	7631	60.0	60.0	0	0.0	0.0	0	NA	NA	NA	NA	7635	7635	5106	0.6691128292491154	2525	0.33088717075088453	7631	0.999476096922069	ERR4204616	5526.4709226499	2267	3673	AMPLICON	ILLUMINA	2020-03-22	Severe acute respiratory syndrome coronavirus 2	PAIRED	PUBLIC HEALTH ENGLAND (COLINDALE)	United Kingdom	Europe	none	['not provided']	0.999476096922069	ERR4204616	ERR4204616	['not provided']	none	23403	A	G	A>G	S	S	GAT	GGT	1841	1841	614	D	G	A23403G;D614G;S;S	FALSE	FALSE	Yes	FALSE	Non-Synonymous	SD2	TRUE	TRUE	FALSE	FALSE	FALSE	FALSE	FALSE	FALSE	FALSE	614	1	S:D614G
ERR4204618	2418	2	60	60.0	35.03	0	0.0	0.0	862	60.0	60.0	0	0.0	0.0	0	NA	NA	NA	NA	924	924	36	0.6	24	0.4	60	0.0649350649350649	ERR4204618	3684.45370029763	909	2957	AMPLICON	ILLUMINA	2020-04-11	Severe acute respiratory syndrome coronavirus 2	PAIRED	QUADRAM INSTITUTE BIOSCIENCE	United Kingdom	Europe	none	['not provided']	0.0649350649350649	ERR4204618	ERR4204618	['not provided']	none	2418	G	A	G>A	orf1a	NSP2	AGA	AAA	2153	1613	538	R	K	G2418A;R538K;orf1a;NSP2	FALSE	FALSE	No	FALSE	Non-Synonymous	NA	TRUE	TRUE	FALSE	FALSE	FALSE	FALSE	FALSE	FALSE	FALSE	718	1	NSP2:R538K
ERR4204618	3037	2	0	0.0	0.0	12	60.0	60.0	0	0.0	0.0	1266	59.95	59.95	0	NA	NA	NA	NA	1280	1280	528	0.41706161137440756	738	0.5829383886255924	1266	0.9890625	ERR4204618	3684.45370029763	909	2957	AMPLICON	ILLUMINA	2020-04-11	Severe acute respiratory syndrome coronavirus 2	PAIRED	QUADRAM INSTITUTE BIOSCIENCE	United Kingdom	Europe	none	['not provided']	0.9890625	ERR4204618	ERR4204618	['not provided']	none	3037	C	T	C>T	orf1a	NSP3	TTC	TTT	2772	318	106	F	F	C3037T;F106F;orf1a;NSP3	FALSE	FALSE	Yes	TRUE	Synonymous	NA	TRUE	TRUE	FALSE	FALSE	FALSE	FALSE	TRUE	TRUE	TRUE	924	1	NSP3:F106F
ERR4204618	14408	4	2	60.0	36.0	16	60.0	60.0	2	60.0	60.0	6360	59.99	59.99	0	NA	NA	NA	NA	6380	6380	3374	0.5305031446540881	2986	0.46949685534591196	6360	0.996865203761755	ERR4204618	3684.45370029763	909	2957	AMPLICON	ILLUMINA	2020-04-11	Severe acute respiratory syndrome coronavirus 2	PAIRED	QUADRAM INSTITUTE BIOSCIENCE	United Kingdom	Europe	none	['not provided']	0.996865203761755	ERR4204618	ERR4204618	['not provided']	none	14408	C	T	C>T	orf1b	NSP12	CCT	CTT	941	968	323	P	L	C14408T;P323L;orf1b;NSP12	FALSE	FALSE	Yes	FALSE	Non-Synonymous	NA	TRUE	FALSE	FALSE	FALSE	FALSE	FALSE	FALSE	FALSE	FALSE	314	1	NSP12:P323L
ERR4204618	23403	3	10	60.0	34.2	0	0.0	0.0	7399	60.0	60.0	2	60.0	60.0	0	NA	NA	NA	NA	7415	7415	2718	0.3673469387755102	4681	0.6326530612244898	7399	0.997842211732974	ERR4204618	3684.45370029763	909	2957	AMPLICON	ILLUMINA	2020-04-11	Severe acute respiratory syndrome coronavirus 2	PAIRED	QUADRAM INSTITUTE BIOSCIENCE	United Kingdom	Europe	none	['not provided']	0.997842211732974	ERR4204618	ERR4204618	['not provided']	none	23403	A	G	A>G	S	S	GAT	GGT	1841	1841	614	D	G	A23403G;D614G;S;S	FALSE	FALSE	Yes	FALSE	Non-Synonymous	SD2	TRUE	TRUE	FALSE	FALSE	FALSE	FALSE	FALSE	FALSE	FALSE	614	1	S:D614G
ERR4204618	28851	2	0	0.0	0.0	0	0.0	0.0	232	59.7	59.7	34	60.0	60.0	0	NA	NA	NA	NA	266	266	24	0.7058823529411765	10	0.29411764705882354	34	0.12781954887218	ERR4204618	3684.45370029763	909	2957	AMPLICON	ILLUMINA	2020-04-11	Severe acute respiratory syndrome coronavirus 2	PAIRED	QUADRAM INSTITUTE BIOSCIENCE	United Kingdom	Europe	none	['not provided']	0.12781954887218	ERR4204618	ERR4204618	['not provided']	none	28851	G	T	G>T	N	N	AGT	ATT	578	578	193	S	I	G28851T;S193I;N;N	FALSE	FALSE	No	FALSE	Non-Synonymous	NA	TRUE	TRUE	FALSE	FALSE	FALSE	FALSE	TRUE	TRUE	FALSE	193	1	N:S193I
ERR4204618	28881	1	230	59.7	34.57	0	0.0	0.0	0	0.0	0.0	0	0.0	0.0	0	NA	NA	NA	NA	230	230	100	0.43478260869565216	130	0.5652173913043478	230	1	ERR4204618	3684.45370029763	909	2957	AMPLICON	ILLUMINA	2020-04-11	Severe acute respiratory syndrome coronavirus 2	PAIRED	QUADRAM INSTITUTE BIOSCIENCE	United Kingdom	Europe	none	['not provided']	1	ERR4204618	ERR4204618	['not provided']	none	28881	G	A	G>A	N	N	AGG	AAG	608	608	203	R	K	G28881A;R203K;N;N	FALSE	FALSE	Yes	FALSE	Non-Synonymous	NA	TRUE	TRUE	FALSE	FALSE	FALSE	FALSE	FALSE	FALSE	FALSE	203	1	N:R203K
ERR4204618	28882	1	224	59.69	34.94	0	0.0	0.0	0	0.0	0.0	0	0.0	0.0	0	NA	NA	NA	NA	224	224	88	0.39285714285714285	136	0.6071428571428571	224	1	ERR4204618	3684.45370029763	909	2957	AMPLICON	ILLUMINA	2020-04-11	Severe acute respiratory syndrome coronavirus 2	PAIRED	QUADRAM INSTITUTE BIOSCIENCE	United Kingdom	Europe	none	['not provided']	1	ERR4204618	ERR4204618	['not provided']	none	28882	G	A	G>A	N	N	AGG	AGA	609	609	203	R	R	G28882A;R203R;N;N	FALSE	FALSE	Yes	TRUE	Synonymous	NA	TRUE	TRUE	FALSE	FALSE	FALSE	FALSE	FALSE	FALSE	FALSE	203	1	N:R203R
ERR4204618	28883	1	0	0.0	0.0	250	59.72	59.72	0	0.0	0.0	0	0.0	0.0	0	NA	NA	NA	NA	250	250	104	0.416	146	0.584	250	1	ERR4204618	3684.45370029763	909	2957	AMPLICON	ILLUMINA	2020-04-11	Severe acute respiratory syndrome coronavirus 2	PAIRED	QUADRAM INSTITUTE BIOSCIENCE	United Kingdom	Europe	none	['not provided']	1	ERR4204618	ERR4204618	['not provided']	none	28883	G	C	G>C	N	N	GGA	CGA	610	610	204	G	R	G28883C;G204R;N;N	FALSE	FALSE	Yes	FALSE	Non-Synonymous	NA	TRUE	TRUE	FALSE	FALSE	FALSE	FALSE	FALSE	FALSE	FALSE	204	1	N:G204R
ERR4204624	3037	2	0	0.0	0.0	6	60.0	60.0	0	0.0	0.0	4696	60.0	60.0	0	NA	NA	NA	NA	4706	4706	3832	0.8160136286201022	864	0.1839863713798978	4696	0.997875053123672	ERR4204624	4064.77631006922	5075	7147	AMPLICON	ILLUMINA	2020-03-03	Severe acute respiratory syndrome coronavirus 2	PAIRED	PUBLIC HEALTH ENGLAND (COLINDALE)	United Kingdom	Europe	none	['not provided']	0.997875053123672	ERR4204624	ERR4204624	['not provided']	none	3037	C	T	C>T	orf1a	NSP3	TTC	TTT	2772	318	106	F	F	C3037T;F106F;orf1a;NSP3	FALSE	FALSE	Yes	TRUE	Synonymous	NA	TRUE	TRUE	FALSE	FALSE	FALSE	FALSE	TRUE	TRUE	TRUE	924	1	NSP3:F106F
ERR4204624	3692	3	0	0.0	0.0	2	60.0	60.0	1654	60.0	60.0	4685	60.0	60.0	0	NA	NA	NA	NA	6343	6343	3274	0.6988260405549627	1411	0.30117395944503733	4685	0.738609490777235	ERR4204624	4064.77631006922	5075	7147	AMPLICON	ILLUMINA	2020-03-03	Severe acute respiratory syndrome coronavirus 2	PAIRED	PUBLIC HEALTH ENGLAND (COLINDALE)	United Kingdom	Europe	none	['not provided']	0.738609490777235	ERR4204624	ERR4204624	['not provided']	none	3692	G	T	G>T	orf1a	NSP3	GTT	TTT	3427	973	325	V	F	G3692T;V325F;orf1a;NSP3	FALSE	FALSE	No	FALSE	Non-Synonymous	NA	TRUE	TRUE	FALSE	FALSE	FALSE	FALSE	TRUE	FALSE	FALSE	1143	1	NSP3:V325F
ERR4204624	4390	2	5849	60.0	35.54	0	0.0	0.0	1733	60.0	60.0	0	0.0	0.0	0	NA	NA	NA	NA	7582	7582	2774	0.47426910583005644	3075	0.5257308941699436	5849	0.771432339752044	ERR4204624	4064.77631006922	5075	7147	AMPLICON	ILLUMINA	2020-03-03	Severe acute respiratory syndrome coronavirus 2	PAIRED	PUBLIC HEALTH ENGLAND (COLINDALE)	United Kingdom	Europe	none	['not provided']	0.771432339752044	ERR4204624	ERR4204624	['not provided']	none	4390	G	A	G>A	orf1a	NSP3	TTG	TTA	4125	1671	557	L	L	G4390A;L557L;orf1a;NSP3	FALSE	FALSE	Yes	TRUE	Synonymous	NA	TRUE	TRUE	FALSE	FALSE	FALSE	FALSE	TRUE	FALSE	FALSE	1375	1	NSP3:L557L
ERR4204624	5233	2	796	60.0	35.65	0	0.0	0.0	2078	60.0	60.0	0	0.0	0.0	0	NA	NA	NA	NA	2874	2874	96	0.12060301507537688	700	0.8793969849246231	796	0.27696590118302	ERR4204624	4064.77631006922	5075	7147	AMPLICON	ILLUMINA	2020-03-03	Severe acute respiratory syndrome coronavirus 2	PAIRED	PUBLIC HEALTH ENGLAND (COLINDALE)	United Kingdom	Europe	none	['not provided']	0.27696590118302	ERR4204624	ERR4204624	['not provided']	none	5233	G	A	G>A	orf1a	NSP3	TGG	TGA	4968	2514	838	W	Stop	G5233A;W838Stop;orf1a;NSP3	TRUE	FALSE	No	NA	Nonsense	NA	TRUE	FALSE	FALSE	FALSE	FALSE	FALSE	FALSE	FALSE	FALSE	1656	1	NSP3:W838Stop
ERR4204624	5387	2	132	59.88	35.2	0	0.0	0.0	2168	60.0	60.0	0	0.0	0.0	0	NA	NA	NA	NA	2300	2300	50	0.3787878787878788	82	0.6212121212121212	132	0.0573913043478261	ERR4204624	4064.77631006922	5075	7147	AMPLICON	ILLUMINA	2020-03-03	Severe acute respiratory syndrome coronavirus 2	PAIRED	PUBLIC HEALTH ENGLAND (COLINDALE)	United Kingdom	Europe	none	['not provided']	0.0573913043478261	ERR4204624	ERR4204624	['not provided']	none	5387	G	A	G>A	orf1a	NSP3	GCT	ACT	5122	2668	890	A	T	G5387A;A890T;orf1a;NSP3	FALSE	FALSE	No	FALSE	Non-Synonymous	NA	TRUE	TRUE	FALSE	FALSE	FALSE	FALSE	TRUE	FALSE	FALSE	1708	1	NSP3:A890T
ERR4204624	9026	2	2114	60.0	35.59	0	0.0	0.0	0	0.0	0.0	3692	60.0	60.0	0	NA	NA	NA	NA	5806	5806	1488	0.40303358613217766	2204	0.5969664138678223	3692	0.635893902859111	ERR4204624	4064.77631006922	5075	7147	AMPLICON	ILLUMINA	2020-03-03	Severe acute respiratory syndrome coronavirus 2	PAIRED	PUBLIC HEALTH ENGLAND (COLINDALE)	United Kingdom	Europe	none	['not provided']	0.635893902859111	ERR4204624	ERR4204624	['not provided']	none	9026	A	T	A>T	orf1a	NSP4	ATT	TTT	8761	472	158	I	F	A9026T;I158F;orf1a;NSP4	FALSE	FALSE	No	FALSE	Non-Synonymous	NA	TRUE	TRUE	FALSE	FALSE	FALSE	FALSE	TRUE	FALSE	FALSE	2921	1	NSP4:I158F
ERR4204624	16563	2	0	0.0	0.0	1080	60.0	60.0	0	0.0	0.0	1748	60.0	60.0	0	NA	NA	NA	NA	2828	2828	976	0.9037037037037037	104	0.0962962962962963	1080	0.381895332390382	ERR4204624	4064.77631006922	5075	7147	AMPLICON	ILLUMINA	2020-03-03	Severe acute respiratory syndrome coronavirus 2	PAIRED	PUBLIC HEALTH ENGLAND (COLINDALE)	United Kingdom	Europe	none	['not provided']	0.381895332390382	ERR4204624	ERR4204624	['not provided']	none	16563	T	C	T>C	orf1b	NSP13	ATT	ATC	3096	327	109	I	I	T16563C;I109I;orf1b;NSP13	FALSE	FALSE	No	TRUE	Synonymous	NA	TRUE	TRUE	FALSE	FALSE	FALSE	FALSE	TRUE	FALSE	TRUE	1032	1	NSP13:I109I
ERR4204624	17055	2	0	0.0	0.0	560	60.0	60.0	0	0.0	0.0	7117	60.0	60.0	0	NA	NA	NA	NA	7677	7677	86	0.15357142857142858	474	0.8464285714285714	560	0.0729451608701316	ERR4204624	4064.77631006922	5075	7147	AMPLICON	ILLUMINA	2020-03-03	Severe acute respiratory syndrome coronavirus 2	PAIRED	PUBLIC HEALTH ENGLAND (COLINDALE)	United Kingdom	Europe	none	['not provided']	0.0729451608701316	ERR4204624	ERR4204624	['not provided']	none	17055	T	C	T>C	orf1b	NSP13	GGT	GGC	3588	819	273	G	G	T17055C;G273G;orf1b;NSP13	FALSE	FALSE	No	TRUE	Synonymous	NA	FALSE	TRUE	FALSE	FALSE	FALSE	FALSE	FALSE	FALSE	TRUE	1196	1	NSP13:G273G
ERR4204624	19242	3	2	60.0	32.0	0	0.0	0.0	569	60.0	60.0	1168	60.0	60.0	0	NA	NA	NA	NA	1739	1739	152	0.2671353251318102	417	0.7328646748681898	569	0.327199539965497	ERR4204624	4064.77631006922	5075	7147	AMPLICON	ILLUMINA	2020-03-03	Severe acute respiratory syndrome coronavirus 2	PAIRED	PUBLIC HEALTH ENGLAND (COLINDALE)	United Kingdom	Europe	none	['not provided']	0.327199539965497	ERR4204624	ERR4204624	['not provided']	none	19242	T	G	T>G	orf1b	NSP14	TTT	TTG	5775	1203	401	F	L	T19242G;F401L;orf1b;NSP14	FALSE	FALSE	No	FALSE	Non-Synonymous	NA	FALSE	TRUE	FALSE	TRUE	FALSE	FALSE	FALSE	FALSE	TRUE	1925	1	NSP14:F401L
ERR4204624	20962	2	0	0.0	0.0	0	0.0	0.0	1602	60.0	60.0	258	60.0	60.0	0	NA	NA	NA	NA	1860	1860	218	0.8449612403100775	40	0.15503875968992248	258	0.138709677419355	ERR4204624	4064.77631006922	5075	7147	AMPLICON	ILLUMINA	2020-03-03	Severe acute respiratory syndrome coronavirus 2	PAIRED	PUBLIC HEALTH ENGLAND (COLINDALE)	United Kingdom	Europe	none	['not provided']	0.138709677419355	ERR4204624	ERR4204624	['not provided']	none	20962	G	T	G>T	orf1b	NSP16	GAC	TAC	7495	304	102	D	Y	G20962T;D102Y;orf1b;NSP16	FALSE	FALSE	No	FALSE	Non-Synonymous	NA	TRUE	TRUE	FALSE	FALSE	FALSE	FALSE	TRUE	FALSE	TRUE	2499	1	NSP16:D102Y
ERR4204624	23403	1	0	0.0	0.0	0	0.0	0.0	7347	60.0	60.0	0	0.0	0.0	0	NA	NA	NA	NA	7347	7347	2519	0.3428610317136246	4828	0.6571389682863754	7347	1	ERR4204624	4064.77631006922	5075	7147	AMPLICON	ILLUMINA	2020-03-03	Severe acute respiratory syndrome coronavirus 2	PAIRED	PUBLIC HEALTH ENGLAND (COLINDALE)	United Kingdom	Europe	none	['not provided']	1	ERR4204624	ERR4204624	['not provided']	none	23403	A	G	A>G	S	S	GAT	GGT	1841	1841	614	D	G	A23403G;D614G;S;S	FALSE	FALSE	Yes	FALSE	Non-Synonymous	SD2	TRUE	TRUE	FALSE	FALSE	FALSE	FALSE	FALSE	FALSE	FALSE	614	1	S:D614G
ERR4204624	24588	3	2	60.0	21.0	7197	60.0	60.0	0	0.0	0.0	532	60.0	60.0	0	NA	NA	NA	NA	7731	7731	142	0.2669172932330827	390	0.7330827067669173	532	0.0688138662527487	ERR4204624	4064.77631006922	5075	7147	AMPLICON	ILLUMINA	2020-03-03	Severe acute respiratory syndrome coronavirus 2	PAIRED	PUBLIC HEALTH ENGLAND (COLINDALE)	United Kingdom	Europe	none	['not provided']	0.0688138662527487	ERR4204624	ERR4204624	['not provided']	none	24588	C	T	C>T	S	S	ACT	ATT	3026	3026	1009	T	I	C24588T;T1009I;S;S	FALSE	FALSE	No	FALSE	Non-Synonymous	CH-BH	TRUE	TRUE	FALSE	FALSE	FALSE	FALSE	TRUE	FALSE	FALSE	1009	1	S:T1009I
ERR4204624	24601	3	2	60.0	21.0	1616	60.0	60.0	0	0.0	0.0	6215	60.0	60.0	0	NA	NA	NA	NA	7833	7833	1290	0.7982673267326733	326	0.20173267326732675	1616	0.206306651346866	ERR4204624	4064.77631006922	5075	7147	AMPLICON	ILLUMINA	2020-03-03	Severe acute respiratory syndrome coronavirus 2	PAIRED	PUBLIC HEALTH ENGLAND (COLINDALE)	United Kingdom	Europe	none	['not provided']	0.206306651346866	ERR4204624	ERR4204624	['not provided']	none	24601	T	C	T>C	S	S	ATT	ATC	3039	3039	1013	I	I	T24601C;I1013I;S;S	FALSE	FALSE	No	TRUE	Synonymous	CH-BH	TRUE	TRUE	FALSE	FALSE	FALSE	FALSE	TRUE	FALSE	FALSE	1013	1	S:I1013I
ERR4204624	27046	2	0	0.0	0.0	4	60.0	60.0	0	0.0	0.0	7565	59.99	59.99	0	NA	NA	NA	NA	7569	7569	2498	0.3302048909451421	5067	0.669795109054858	7565	0.999471528603514	ERR4204624	4064.77631006922	5075	7147	AMPLICON	ILLUMINA	2020-03-03	Severe acute respiratory syndrome coronavirus 2	PAIRED	PUBLIC HEALTH ENGLAND (COLINDALE)	United Kingdom	Europe	none	['not provided']	0.999471528603514	ERR4204624	ERR4204624	['not provided']	none	27046	C	T	C>T	M	M	ACG	ATG	524	524	175	T	M	C27046T;T175M;M;M	FALSE	FALSE	Yes	FALSE	Non-Synonymous	NA	TRUE	TRUE	FALSE	FALSE	FALSE	FALSE	TRUE	FALSE	FALSE	175	1	M:T175M
ERR4204624	28881	2	6913	59.98	35.46	0	0.0	0.0	2	60.0	60.0	0	0.0	0.0	0	NA	NA	NA	NA	6915	6915	5923	0.8567915521481267	990	0.14320844785187328	6913	0.999710773680405	ERR4204624	4064.77631006922	5075	7147	AMPLICON	ILLUMINA	2020-03-03	Severe acute respiratory syndrome coronavirus 2	PAIRED	PUBLIC HEALTH ENGLAND (COLINDALE)	United Kingdom	Europe	none	['not provided']	0.999710773680405	ERR4204624	ERR4204624	['not provided']	none	28881	G	A	G>A	N	N	AGG	AAG	608	608	203	R	K	G28881A;R203K;N;N	FALSE	FALSE	Yes	FALSE	Non-Synonymous	NA	TRUE	TRUE	FALSE	FALSE	FALSE	FALSE	FALSE	FALSE	FALSE	203	1	N:R203K
ERR4204624	28882	2	6714	59.97	35.18	0	0.0	0.0	2	60.0	60.0	0	0.0	0.0	0	NA	NA	NA	NA	6716	6716	5726	0.8528448019064641	988	0.1471551980935359	6714	0.999702203692674	ERR4204624	4064.77631006922	5075	7147	AMPLICON	ILLUMINA	2020-03-03	Severe acute respiratory syndrome coronavirus 2	PAIRED	PUBLIC HEALTH ENGLAND (COLINDALE)	United Kingdom	Europe	none	['not provided']	0.999702203692674	ERR4204624	ERR4204624	['not provided']	none	28882	G	A	G>A	N	N	AGG	AGA	609	609	203	R	R	G28882A;R203R;N;N	FALSE	FALSE	Yes	TRUE	Synonymous	NA	TRUE	TRUE	FALSE	FALSE	FALSE	FALSE	FALSE	FALSE	FALSE	203	1	N:R203R
ERR4204624	28883	1	0	0.0	0.0	7222	59.97	59.97	0	0.0	0.0	0	0.0	0.0	0	NA	NA	NA	NA	7222	7222	5979	0.8278870119080587	1243	0.17211298809194128	7222	1	ERR4204624	4064.77631006922	5075	7147	AMPLICON	ILLUMINA	2020-03-03	Severe acute respiratory syndrome coronavirus 2	PAIRED	PUBLIC HEALTH ENGLAND (COLINDALE)	United Kingdom	Europe	none	['not provided']	1	ERR4204624	ERR4204624	['not provided']	none	28883	G	C	G>C	N	N	GGA	CGA	610	610	204	G	R	G28883C;G204R;N;N	FALSE	FALSE	Yes	FALSE	Non-Synonymous	NA	TRUE	TRUE	FALSE	FALSE	FALSE	FALSE	FALSE	FALSE	FALSE	204	1	N:G204R
ERR4204636	3037	2	0	0.0	0.0	10	60.0	60.0	0	0.0	0.0	1998	60.0	60.0	0	NA	NA	NA	NA	2026	2026	1212	0.6066066066066066	786	0.3933933933933934	1998	0.986179664363277	ERR4204636	3427.58328595793	3266	6095	AMPLICON	ILLUMINA	2020-03-19	Severe acute respiratory syndrome coronavirus 2	PAIRED	PUBLIC HEALTH ENGLAND (COLINDALE)	United Kingdom	Europe	none	['not provided']	0.986179664363277	ERR4204636	ERR4204636	['not provided']	none	3037	C	T	C>T	orf1a	NSP3	TTC	TTT	2772	318	106	F	F	C3037T;F106F;orf1a;NSP3	FALSE	FALSE	Yes	TRUE	Synonymous	NA	TRUE	TRUE	FALSE	FALSE	FALSE	FALSE	TRUE	TRUE	TRUE	924	1	NSP3:F106F
ERR4204636	4510	3	0	0.0	0.0	2	60.0	60.0	4974	60.0	60.0	268	60.0	60.0	0	NA	NA	NA	NA	5244	5244	102	0.3805970149253731	166	0.6194029850746269	268	0.0511060259344012	ERR4204636	3427.58328595793	3266	6095	AMPLICON	ILLUMINA	2020-03-19	Severe acute respiratory syndrome coronavirus 2	PAIRED	PUBLIC HEALTH ENGLAND (COLINDALE)	United Kingdom	Europe	none	['not provided']	0.0511060259344012	ERR4204636	ERR4204636	['not provided']	none	4510	G	T	G>T	orf1a	NSP3	GTG	GTT	4245	1791	597	V	V	G4510T;V597V;orf1a;NSP3	FALSE	FALSE	No	TRUE	Synonymous	NA	TRUE	TRUE	FALSE	FALSE	FALSE	FALSE	FALSE	FALSE	FALSE	1415	1	NSP3:V597V
ERR4204636	9722	2	0	0.0	0.0	0	0.0	0.0	418	60.0	60.0	7429	60.0	60.0	0	NA	NA	NA	NA	7847	7847	94	0.22488038277511962	324	0.7751196172248804	418	0.0532687651331719	ERR4204636	3427.58328595793	3266	6095	AMPLICON	ILLUMINA	2020-03-19	Severe acute respiratory syndrome coronavirus 2	PAIRED	PUBLIC HEALTH ENGLAND (COLINDALE)	United Kingdom	Europe	none	['not provided']	0.0532687651331719	ERR4204636	ERR4204636	['not provided']	none	9722	T	G	T>G	orf1a	NSP4	TTC	GTC	9457	1168	390	F	V	T9722G;F390V;orf1a;NSP4	FALSE	FALSE	No	FALSE	Non-Synonymous	NA	FALSE	FALSE	FALSE	FALSE	FALSE	FALSE	FALSE	FALSE	FALSE	3153	1	NSP4:F390V
ERR4204636	14408	2	0	0.0	0.0	12	60.0	60.0	0	0.0	0.0	7738	60.0	60.0	0	NA	NA	NA	NA	7756	7756	3884	0.5019384853967434	3854	0.49806151460325665	7738	0.997679216090768	ERR4204636	3427.58328595793	3266	6095	AMPLICON	ILLUMINA	2020-03-19	Severe acute respiratory syndrome coronavirus 2	PAIRED	PUBLIC HEALTH ENGLAND (COLINDALE)	United Kingdom	Europe	none	['not provided']	0.997679216090768	ERR4204636	ERR4204636	['not provided']	none	14408	C	T	C>T	orf1b	NSP12	CCT	CTT	941	968	323	P	L	C14408T;P323L;orf1b;NSP12	FALSE	FALSE	Yes	FALSE	Non-Synonymous	NA	TRUE	FALSE	FALSE	FALSE	FALSE	FALSE	FALSE	FALSE	FALSE	314	1	NSP12:P323L
ERR4204636	14724	2	0	0.0	0.0	460	60.0	60.0	0	0.0	0.0	30	60.0	60.0	0	NA	NA	NA	NA	490	490	6	0.2	24	0.8	30	0.0612244897959184	ERR4204636	3427.58328595793	3266	6095	AMPLICON	ILLUMINA	2020-03-19	Severe acute respiratory syndrome coronavirus 2	PAIRED	PUBLIC HEALTH ENGLAND (COLINDALE)	United Kingdom	Europe	none	['not provided']	0.0612244897959184	ERR4204636	ERR4204636	['not provided']	none	14724	C	T	C>T	orf1b	NSP12	TTC	TTT	1257	1284	428	F	F	C14724T;F428F;orf1b;NSP12	FALSE	FALSE	No	TRUE	Synonymous	NA	TRUE	TRUE	FALSE	TRUE	FALSE	FALSE	FALSE	FALSE	TRUE	419	1	NSP12:F428F
ERR4204636	23403	2	6	60.0	40.0	0	0.0	0.0	7591	60.0	60.0	0	0.0	0.0	0	NA	NA	NA	NA	7597	7597	4033	0.5312870504544855	3558	0.4687129495455144	7591	0.999210214558378	ERR4204636	3427.58328595793	3266	6095	AMPLICON	ILLUMINA	2020-03-19	Severe acute respiratory syndrome coronavirus 2	PAIRED	PUBLIC HEALTH ENGLAND (COLINDALE)	United Kingdom	Europe	none	['not provided']	0.999210214558378	ERR4204636	ERR4204636	['not provided']	none	23403	A	G	A>G	S	S	GAT	GGT	1841	1841	614	D	G	A23403G;D614G;S;S	FALSE	FALSE	Yes	FALSE	Non-Synonymous	SD2	TRUE	TRUE	FALSE	FALSE	FALSE	FALSE	FALSE	FALSE	FALSE	614	1	S:D614G
ERR4204641	3037	3	0	0.0	0.0	4	60.0	60.0	2	60.0	60.0	4354	60.0	60.0	0	NA	NA	NA	NA	4364	4364	2836	0.6513550757923748	1518	0.34864492420762516	4354	0.997708524289643	ERR4204641	4201.55104838979	3844	5106	AMPLICON	ILLUMINA	2020-03-10	Severe acute respiratory syndrome coronavirus 2	PAIRED	PUBLIC HEALTH ENGLAND (COLINDALE)	United Kingdom	Europe	none	['not provided']	0.997708524289643	ERR4204641	ERR4204641	['not provided']	none	3037	C	T	C>T	orf1a	NSP3	TTC	TTT	2772	318	106	F	F	C3037T;F106F;orf1a;NSP3	FALSE	FALSE	Yes	TRUE	Synonymous	NA	TRUE	TRUE	FALSE	FALSE	FALSE	FALSE	TRUE	TRUE	TRUE	924	1	NSP3:F106F
ERR4204641	5743	2	0	0.0	0.0	1074	58.81	58.81	4062	59.99	59.99	0	0.0	0.0	0	NA	NA	NA	NA	5138	5138	104	0.09683426443202979	970	0.9031657355679702	1074	0.209030751265084	ERR4204641	4201.55104838979	3844	5106	AMPLICON	ILLUMINA	2020-03-10	Severe acute respiratory syndrome coronavirus 2	PAIRED	PUBLIC HEALTH ENGLAND (COLINDALE)	United Kingdom	Europe	none	['not provided']	0.209030751265084	ERR4204641	ERR4204641	['not provided']	none	5743	G	C	G>C	orf1a	NSP3	GAG	GAC	5478	3024	1008	E	D	G5743C;E1008D;orf1a;NSP3	FALSE	FALSE	No	FALSE	Non-Synonymous	NA	TRUE	TRUE	FALSE	FALSE	FALSE	FALSE	TRUE	TRUE	FALSE	1826	1	NSP3:E1008D
ERR4204641	5744	3	2	60.0	38.0	1082	58.9	58.9	0	0.0	0.0	4104	59.99	59.99	0	NA	NA	NA	NA	5188	5188	100	0.09242144177449169	982	0.9075785582255084	1082	0.208558211256746	ERR4204641	4201.55104838979	3844	5106	AMPLICON	ILLUMINA	2020-03-10	Severe acute respiratory syndrome coronavirus 2	PAIRED	PUBLIC HEALTH ENGLAND (COLINDALE)	United Kingdom	Europe	none	['not provided']	0.208558211256746	ERR4204641	ERR4204641	['not provided']	none	5744	T	C	T>C	orf1a	NSP3	TAC	CAC	5479	3025	1009	Y	H	T5744C;Y1009H;orf1a;NSP3	FALSE	FALSE	No	FALSE	Non-Synonymous	NA	TRUE	TRUE	FALSE	FALSE	FALSE	FALSE	TRUE	TRUE	FALSE	1827	1	NSP3:Y1009H
ERR4204641	5765	3	226	59.7	38.56	2	60.0	60.0	3616	60.0	60.0	0	0.0	0.0	0	NA	NA	NA	NA	3844	3844	10	0.04424778761061947	216	0.9557522123893806	226	0.058792924037461	ERR4204641	4201.55104838979	3844	5106	AMPLICON	ILLUMINA	2020-03-10	Severe acute respiratory syndrome coronavirus 2	PAIRED	PUBLIC HEALTH ENGLAND (COLINDALE)	United Kingdom	Europe	none	['not provided']	0.058792924037461	ERR4204641	ERR4204641	['not provided']	none	5765	G	A	G>A	orf1a	NSP3	GGT	AGT	5500	3046	1016	G	S	G5765A;G1016S;orf1a;NSP3	FALSE	FALSE	No	FALSE	Non-Synonymous	NA	TRUE	TRUE	FALSE	FALSE	FALSE	FALSE	TRUE	TRUE	FALSE	1834	1	NSP3:G1016S
ERR4204641	5766	2	0	0.0	0.0	222	59.69	59.69	3618	59.99	59.99	0	0.0	0.0	0	NA	NA	NA	NA	3840	3840	12	0.05405405405405406	210	0.9459459459459459	222	0.0578125	ERR4204641	4201.55104838979	3844	5106	AMPLICON	ILLUMINA	2020-03-10	Severe acute respiratory syndrome coronavirus 2	PAIRED	PUBLIC HEALTH ENGLAND (COLINDALE)	United Kingdom	Europe	none	['not provided']	0.0578125	ERR4204641	ERR4204641	['not provided']	none	5766	G	C	G>C	orf1a	NSP3	GGT	GCT	5501	3047	1016	G	A	G5766C;G1016A;orf1a;NSP3	FALSE	FALSE	No	FALSE	Non-Synonymous	NA	TRUE	TRUE	FALSE	FALSE	FALSE	FALSE	TRUE	TRUE	FALSE	1834	1	NSP3:G1016A
ERR4204641	14408	2	0	0.0	0.0	6	60.0	60.0	0	0.0	0.0	7774	60.0	60.0	0	NA	NA	NA	NA	7782	7782	3967	0.5102907126318498	3807	0.4897092873681502	7774	0.998971986635826	ERR4204641	4201.55104838979	3844	5106	AMPLICON	ILLUMINA	2020-03-10	Severe acute respiratory syndrome coronavirus 2	PAIRED	PUBLIC HEALTH ENGLAND (COLINDALE)	United Kingdom	Europe	none	['not provided']	0.998971986635826	ERR4204641	ERR4204641	['not provided']	none	14408	C	T	C>T	orf1b	NSP12	CCT	CTT	941	968	323	P	L	C14408T;P323L;orf1b;NSP12	FALSE	FALSE	Yes	FALSE	Non-Synonymous	NA	TRUE	FALSE	FALSE	FALSE	FALSE	FALSE	FALSE	FALSE	FALSE	314	1	NSP12:P323L
ERR4204641	23403	3	0	0.0	0.0	2	60.0	60.0	7749	60.0	60.0	2	60.0	60.0	0	NA	NA	NA	NA	7757	7757	5302	0.6842173183636598	2447	0.31578268163634016	7749	0.998968673456233	ERR4204641	4201.55104838979	3844	5106	AMPLICON	ILLUMINA	2020-03-10	Severe acute respiratory syndrome coronavirus 2	PAIRED	PUBLIC HEALTH ENGLAND (COLINDALE)	United Kingdom	Europe	none	['not provided']	0.998968673456233	ERR4204641	ERR4204641	['not provided']	none	23403	A	G	A>G	S	S	GAT	GGT	1841	1841	614	D	G	A23403G;D614G;S;S	FALSE	FALSE	Yes	FALSE	Non-Synonymous	SD2	TRUE	TRUE	FALSE	FALSE	FALSE	FALSE	FALSE	FALSE	FALSE	614	1	S:D614G
ERR4204641	28882	2	7137	59.98	38.07	0	0.0	0.0	2	60.0	60.0	0	0.0	0.0	0	NA	NA	NA	NA	7139	7139	3824	0.5357993554714866	3313	0.4642006445285134	7137	0.999719848718308	ERR4204641	4201.55104838979	3844	5106	AMPLICON	ILLUMINA	2020-03-10	Severe acute respiratory syndrome coronavirus 2	PAIRED	PUBLIC HEALTH ENGLAND (COLINDALE)	United Kingdom	Europe	none	['not provided']	0.999719848718308	ERR4204641	ERR4204641	['not provided']	none	28882	G	A	G>A	N	N	AGG	AGA	609	609	203	R	R	G28882A;R203R;N;N	FALSE	FALSE	Yes	TRUE	Synonymous	NA	TRUE	TRUE	FALSE	FALSE	FALSE	FALSE	FALSE	FALSE	FALSE	203	1	N:R203R
ERR4204641	28883	4	2	60.0	40.0	7855	59.99	59.99	2	60.0	60.0	4	60.0	60.0	0	NA	NA	NA	NA	7863	7863	3816	0.4858052196053469	4039	0.514194780394653	7855	0.998982576624698	ERR4204641	4201.55104838979	3844	5106	AMPLICON	ILLUMINA	2020-03-10	Severe acute respiratory syndrome coronavirus 2	PAIRED	PUBLIC HEALTH ENGLAND (COLINDALE)	United Kingdom	Europe	none	['not provided']	0.998982576624698	ERR4204641	ERR4204641	['not provided']	none	28883	G	C	G>C	N	N	GGA	CGA	610	610	204	G	R	G28883C;G204R;N;N	FALSE	FALSE	Yes	FALSE	Non-Synonymous	NA	TRUE	TRUE	FALSE	FALSE	FALSE	FALSE	FALSE	FALSE	FALSE	204	1	N:G204R
ERR4204647	1606	2	0	0.0	0.0	210	60.0	60.0	0	0.0	0.0	126	60.0	60.0	0	NA	NA	NA	NA	338	338	10	0.047619047619047616	200	0.9523809523809523	210	0.621301775147929	ERR4204647	5283.79145905093	2205	3524	AMPLICON	ILLUMINA	2020-03-12	Severe acute respiratory syndrome coronavirus 2	PAIRED	PUBLIC HEALTH ENGLAND (COLINDALE)	United Kingdom	Europe	none	['not provided']	0.621301775147929	ERR4204647	ERR4204647	['not provided']	none	1606	T	C	T>C	orf1a	NSP2	AAT	AAC	1341	801	267	N	N	T1606C;N267N;orf1a;NSP2	FALSE	FALSE	No	TRUE	Synonymous	NA	TRUE	TRUE	FALSE	FALSE	FALSE	FALSE	TRUE	TRUE	FALSE	447	1	NSP2:N267N
ERR4204647	1607	2	198	60.0	37.16	0	0.0	0.0	12	60.0	60.0	0	0.0	0.0	0	NA	NA	NA	NA	216	216	112	0.5656565656565656	86	0.43434343434343436	198	0.916666666666667	ERR4204647	5283.79145905093	2205	3524	AMPLICON	ILLUMINA	2020-03-12	Severe acute respiratory syndrome coronavirus 2	PAIRED	PUBLIC HEALTH ENGLAND (COLINDALE)	United Kingdom	Europe	none	['not provided']	0.916666666666667	ERR4204647	ERR4204647	['not provided']	none	1607	G	A	G>A	orf1a	NSP2	GAC	AAC	1342	802	268	D	N	G1607A;D268N;orf1a;NSP2	FALSE	FALSE	Yes	FALSE	Non-Synonymous	NA	TRUE	TRUE	FALSE	FALSE	FALSE	FALSE	TRUE	TRUE	FALSE	448	1	NSP2:D268N
ERR4204647	17031	2	0	0.0	0.0	7847	60.0	60.0	0	0.0	0.0	6	60.0	60.0	0	NA	NA	NA	NA	7853	7853	5006	0.637950809226456	2841	0.362049190773544	7847	0.99923596077932	ERR4204647	5283.79145905093	2205	3524	AMPLICON	ILLUMINA	2020-03-12	Severe acute respiratory syndrome coronavirus 2	PAIRED	PUBLIC HEALTH ENGLAND (COLINDALE)	United Kingdom	Europe	none	['not provided']	0.99923596077932	ERR4204647	ERR4204647	['not provided']	none	17031	T	C	T>C	orf1b	NSP13	AAT	AAC	3564	795	265	N	N	T17031C;N265N;orf1b;NSP13	FALSE	FALSE	Yes	TRUE	Synonymous	NA	TRUE	TRUE	FALSE	FALSE	FALSE	FALSE	TRUE	TRUE	TRUE	1188	1	NSP13:N265N
ERR4204647	26533	3	6	60.0	30.33	674	60.0	60.0	0	0.0	0.0	5998	60.0	60.0	0	NA	NA	NA	NA	6684	6684	1750	0.2917639213071024	4248	0.7082360786928976	5998	0.89736684619988	ERR4204647	5283.79145905093	2205	3524	AMPLICON	ILLUMINA	2020-03-12	Severe acute respiratory syndrome coronavirus 2	PAIRED	PUBLIC HEALTH ENGLAND (COLINDALE)	United Kingdom	Europe	none	['not provided']	0.89736684619988	ERR4204647	ERR4204647	['not provided']	none	26533	C	T	C>T	M	M	TCC	TTC	11	11	4	S	F	C26533T;S4F;M;M	FALSE	FALSE	Yes	FALSE	Non-Synonymous	NA	TRUE	TRUE	FALSE	FALSE	FALSE	FALSE	TRUE	TRUE	FALSE	4	1	M:S4F
ERR4204665	3037	2	2	60.0	36.0	0	0.0	0.0	0	0.0	0.0	6779	59.99	59.99	0	NA	NA	NA	NA	6789	6789	4181	0.6167576338693023	2598	0.38324236613069773	6779	0.998527029017528	ERR4204665	4835.30214359763	2828	4259	AMPLICON	ILLUMINA	2020-03-16	Severe acute respiratory syndrome coronavirus 2	PAIRED	PUBLIC HEALTH ENGLAND (COLINDALE)	United Kingdom	Europe	none	['not provided']	0.998527029017528	ERR4204665	ERR4204665	['not provided']	none	3037	C	T	C>T	orf1a	NSP3	TTC	TTT	2772	318	106	F	F	C3037T;F106F;orf1a;NSP3	FALSE	FALSE	Yes	TRUE	Synonymous	NA	TRUE	TRUE	FALSE	FALSE	FALSE	FALSE	TRUE	TRUE	TRUE	924	1	NSP3:F106F
ERR4204665	11653	2	0	0.0	0.0	4	60.0	60.0	0	0.0	0.0	7539	59.97	59.97	0	NA	NA	NA	NA	7563	7563	4070	0.5398593977981164	3469	0.4601406022018835	7539	0.996826656088854	ERR4204665	4835.30214359763	2828	4259	AMPLICON	ILLUMINA	2020-03-16	Severe acute respiratory syndrome coronavirus 2	PAIRED	PUBLIC HEALTH ENGLAND (COLINDALE)	United Kingdom	Europe	none	['not provided']	0.996826656088854	ERR4204665	ERR4204665	['not provided']	none	11653	C	T	C>T	orf1a	NSP6	CTC	CTT	11388	681	227	L	L	C11653T;L227L;orf1a;NSP6	FALSE	FALSE	Yes	TRUE	Synonymous	NA	TRUE	FALSE	FALSE	FALSE	FALSE	FALSE	FALSE	FALSE	FALSE	3796	1	NSP6:L227L
ERR4204665	14408	3	2	60.0	36.0	6	60.0	60.0	0	0.0	0.0	7623	59.99	59.99	0	NA	NA	NA	NA	7631	7631	5273	0.6917224189951463	2350	0.30827758100485375	7623	0.998951644607522	ERR4204665	4835.30214359763	2828	4259	AMPLICON	ILLUMINA	2020-03-16	Severe acute respiratory syndrome coronavirus 2	PAIRED	PUBLIC HEALTH ENGLAND (COLINDALE)	United Kingdom	Europe	none	['not provided']	0.998951644607522	ERR4204665	ERR4204665	['not provided']	none	14408	C	T	C>T	orf1b	NSP12	CCT	CTT	941	968	323	P	L	C14408T;P323L;orf1b;NSP12	FALSE	FALSE	Yes	FALSE	Non-Synonymous	NA	TRUE	FALSE	FALSE	FALSE	FALSE	FALSE	FALSE	FALSE	FALSE	314	1	NSP12:P323L
ERR4204665	28881	3	2774	59.94	34.75	2	60.0	60.0	0	0.0	0.0	2	60.0	60.0	0	NA	NA	NA	NA	2778	2778	1408	0.5075702956020187	1366	0.4924297043979812	2774	0.998560115190785	ERR4204665	4835.30214359763	2828	4259	AMPLICON	ILLUMINA	2020-03-16	Severe acute respiratory syndrome coronavirus 2	PAIRED	PUBLIC HEALTH ENGLAND (COLINDALE)	United Kingdom	Europe	none	['not provided']	0.998560115190785	ERR4204665	ERR4204665	['not provided']	none	28881	G	A	G>A	N	N	AGG	AAG	608	608	203	R	K	G28881A;R203K;N;N	FALSE	FALSE	Yes	FALSE	Non-Synonymous	NA	TRUE	TRUE	FALSE	FALSE	FALSE	FALSE	FALSE	FALSE	FALSE	203	1	N:R203K
ERR4204665	28882	2	2722	59.94	34.61	4	60.0	60.0	0	0.0	0.0	0	0.0	0.0	0	NA	NA	NA	NA	2726	2726	1372	0.5040411462160176	1350	0.49595885378398236	2722	0.998532648569332	ERR4204665	4835.30214359763	2828	4259	AMPLICON	ILLUMINA	2020-03-16	Severe acute respiratory syndrome coronavirus 2	PAIRED	PUBLIC HEALTH ENGLAND (COLINDALE)	United Kingdom	Europe	none	['not provided']	0.998532648569332	ERR4204665	ERR4204665	['not provided']	none	28882	G	A	G>A	N	N	AGG	AGA	609	609	203	R	R	G28882A;R203R;N;N	FALSE	FALSE	Yes	TRUE	Synonymous	NA	TRUE	TRUE	FALSE	FALSE	FALSE	FALSE	FALSE	FALSE	FALSE	203	1	N:R203R
ERR4204665	28883	1	0	0.0	0.0	3112	59.98	59.98	0	0.0	0.0	0	0.0	0.0	0	NA	NA	NA	NA	3112	3112	1626	0.5224935732647815	1486	0.47750642673521854	3112	1	ERR4204665	4835.30214359763	2828	4259	AMPLICON	ILLUMINA	2020-03-16	Severe acute respiratory syndrome coronavirus 2	PAIRED	PUBLIC HEALTH ENGLAND (COLINDALE)	United Kingdom	Europe	none	['not provided']	1	ERR4204665	ERR4204665	['not provided']	none	28883	G	C	G>C	N	N	GGA	CGA	610	610	204	G	R	G28883C;G204R;N;N	FALSE	FALSE	Yes	FALSE	Non-Synonymous	NA	TRUE	TRUE	FALSE	FALSE	FALSE	FALSE	FALSE	FALSE	FALSE	204	1	N:G204R
ERR4204665	29041	2	424	60.0	33.7	0	0.0	0.0	3924	60.0	60.0	0	0.0	0.0	0	NA	NA	NA	NA	4348	4348	230	0.5424528301886793	194	0.45754716981132076	424	0.0975160993560258	ERR4204665	4835.30214359763	2828	4259	AMPLICON	ILLUMINA	2020-03-16	Severe acute respiratory syndrome coronavirus 2	PAIRED	PUBLIC HEALTH ENGLAND (COLINDALE)	United Kingdom	Europe	none	['not provided']	0.0975160993560258	ERR4204665	ERR4204665	['not provided']	none	29041	G	A	G>A	N	N	AAG	AAA	768	768	256	K	K	G29041A;K256K;N;N	FALSE	FALSE	No	TRUE	Synonymous	NA	TRUE	TRUE	FALSE	FALSE	FALSE	FALSE	TRUE	TRUE	FALSE	256	1	N:K256K
ERR4204667	3037	2	2	60.0	32.0	0	0.0	0.0	0	0.0	0.0	4752	60.0	60.0	0	NA	NA	NA	NA	4774	4774	3324	0.6994949494949495	1428	0.3005050505050505	4752	0.995391705069124	ERR4204667	4577.2083403003	2135	3888	AMPLICON	ILLUMINA	2020-04-01	Severe acute respiratory syndrome coronavirus 2	PAIRED	PUBLIC HEALTH ENGLAND (COLINDALE)	United Kingdom	Europe	none	['not provided']	0.995391705069124	ERR4204667	ERR4204667	['not provided']	none	3037	C	T	C>T	orf1a	NSP3	TTC	TTT	2772	318	106	F	F	C3037T;F106F;orf1a;NSP3	FALSE	FALSE	Yes	TRUE	Synonymous	NA	TRUE	TRUE	FALSE	FALSE	FALSE	FALSE	TRUE	TRUE	TRUE	924	1	NSP3:F106F
ERR4204667	7090	2	0	0.0	0.0	0	0.0	0.0	154	60.0	60.0	1814	60.0	60.0	0	NA	NA	NA	NA	1968	1968	146	0.948051948051948	8	0.05194805194805195	154	0.0782520325203252	ERR4204667	4577.2083403003	2135	3888	AMPLICON	ILLUMINA	2020-04-01	Severe acute respiratory syndrome coronavirus 2	PAIRED	PUBLIC HEALTH ENGLAND (COLINDALE)	United Kingdom	Europe	none	['not provided']	0.0782520325203252	ERR4204667	ERR4204667	['not provided']	none	7090	T	G	T>G	orf1a	NSP3	AAT	AAG	6825	4371	1457	N	K	T7090G;N1457K;orf1a;NSP3	FALSE	FALSE	No	FALSE	Non-Synonymous	NA	TRUE	TRUE	FALSE	FALSE	FALSE	FALSE	TRUE	TRUE	FALSE	2275	1	NSP3:N1457K
ERR4204667	14408	1	0	0.0	0.0	0	0.0	0.0	0	0.0	0.0	7823	60.0	60.0	0	NA	NA	NA	NA	7841	7841	3630	0.4640163620094593	4193	0.5359836379905407	7823	0.997704374442035	ERR4204667	4577.2083403003	2135	3888	AMPLICON	ILLUMINA	2020-04-01	Severe acute respiratory syndrome coronavirus 2	PAIRED	PUBLIC HEALTH ENGLAND (COLINDALE)	United Kingdom	Europe	none	['not provided']	0.997704374442035	ERR4204667	ERR4204667	['not provided']	none	14408	C	T	C>T	orf1b	NSP12	CCT	CTT	941	968	323	P	L	C14408T;P323L;orf1b;NSP12	FALSE	FALSE	Yes	FALSE	Non-Synonymous	NA	TRUE	FALSE	FALSE	FALSE	FALSE	FALSE	FALSE	FALSE	FALSE	314	1	NSP12:P323L
ERR4204667	23403	2	0	0.0	0.0	0	0.0	0.0	7709	60.0	60.0	2	60.0	60.0	0	NA	NA	NA	NA	7711	7711	4647	0.6028019198339603	3062	0.3971980801660397	7709	0.999740630268448	ERR4204667	4577.2083403003	2135	3888	AMPLICON	ILLUMINA	2020-04-01	Severe acute respiratory syndrome coronavirus 2	PAIRED	PUBLIC HEALTH ENGLAND (COLINDALE)	United Kingdom	Europe	none	['not provided']	0.999740630268448	ERR4204667	ERR4204667	['not provided']	none	23403	A	G	A>G	S	S	GAT	GGT	1841	1841	614	D	G	A23403G;D614G;S;S	FALSE	FALSE	Yes	FALSE	Non-Synonymous	SD2	TRUE	TRUE	FALSE	FALSE	FALSE	FALSE	FALSE	FALSE	FALSE	614	1	S:D614G
ERR4204667	28881	2	5338	60.0	35.2	0	0.0	0.0	4	60.0	60.0	0	0.0	0.0	0	NA	NA	NA	NA	5346	5346	2380	0.445859872611465	2958	0.554140127388535	5338	0.99850355405911	ERR4204667	4577.2083403003	2135	3888	AMPLICON	ILLUMINA	2020-04-01	Severe acute respiratory syndrome coronavirus 2	PAIRED	PUBLIC HEALTH ENGLAND (COLINDALE)	United Kingdom	Europe	none	['not provided']	0.99850355405911	ERR4204667	ERR4204667	['not provided']	none	28881	G	A	G>A	N	N	AGG	AAG	608	608	203	R	K	G28881A;R203K;N;N	FALSE	FALSE	Yes	FALSE	Non-Synonymous	NA	TRUE	TRUE	FALSE	FALSE	FALSE	FALSE	FALSE	FALSE	FALSE	203	1	N:R203K
ERR4204667	28882	2	5280	60.0	35.02	0	0.0	0.0	2	60.0	60.0	0	0.0	0.0	0	NA	NA	NA	NA	5282	5282	2326	0.44053030303030305	2954	0.559469696969697	5280	0.999621355547141	ERR4204667	4577.2083403003	2135	3888	AMPLICON	ILLUMINA	2020-04-01	Severe acute respiratory syndrome coronavirus 2	PAIRED	PUBLIC HEALTH ENGLAND (COLINDALE)	United Kingdom	Europe	none	['not provided']	0.999621355547141	ERR4204667	ERR4204667	['not provided']	none	28882	G	A	G>A	N	N	AGG	AGA	609	609	203	R	R	G28882A;R203R;N;N	FALSE	FALSE	Yes	TRUE	Synonymous	NA	TRUE	TRUE	FALSE	FALSE	FALSE	FALSE	FALSE	FALSE	FALSE	203	1	N:R203R
ERR4204667	28883	3	2	60.0	36.0	5600	60.0	60.0	0	0.0	0.0	10	60.0	60.0	0	NA	NA	NA	NA	5612	5612	2552	0.45571428571428574	3048	0.5442857142857143	5600	0.997861724875267	ERR4204667	4577.2083403003	2135	3888	AMPLICON	ILLUMINA	2020-04-01	Severe acute respiratory syndrome coronavirus 2	PAIRED	PUBLIC HEALTH ENGLAND (COLINDALE)	United Kingdom	Europe	none	['not provided']	0.997861724875267	ERR4204667	ERR4204667	['not provided']	none	28883	G	C	G>C	N	N	GGA	CGA	610	610	204	G	R	G28883C;G204R;N;N	FALSE	FALSE	Yes	FALSE	Non-Synonymous	NA	TRUE	TRUE	FALSE	FALSE	FALSE	FALSE	FALSE	FALSE	FALSE	204	1	N:G204R
ERR4204673	823	3	2	60.0	40.0	4	60.0	60.0	0	0.0	0.0	7831	60.0	60.0	0	NA	NA	NA	NA	7837	7837	3983	0.5086195888136892	3848	0.4913804111863108	7831	0.999234400918719	ERR4204673	4068.30211015617	2737	4695	AMPLICON	ILLUMINA	2020-03-11	Severe acute respiratory syndrome coronavirus 2	PAIRED	PUBLIC HEALTH ENGLAND (COLINDALE)	United Kingdom	Europe	none	['not provided']	0.999234400918719	ERR4204673	ERR4204673	['not provided']	none	823	C	T	C>T	orf1a	NSP2	GTC	GTT	558	18	6	V	V	C823T;V6V;orf1a;NSP2	FALSE	FALSE	Yes	TRUE	Synonymous	NA	TRUE	TRUE	FALSE	FALSE	FALSE	FALSE	TRUE	TRUE	FALSE	186	1	NSP2:V6V
ERR4204673	11083	3	2	60.0	40.0	0	0.0	0.0	2	60.0	60.0	6720	59.99	59.99	0	NA	NA	NA	NA	7234	7234	4452	0.6625	2268	0.3375	6720	0.928946640862593	ERR4204673	4068.30211015617	2737	4695	AMPLICON	ILLUMINA	2020-03-11	Severe acute respiratory syndrome coronavirus 2	PAIRED	PUBLIC HEALTH ENGLAND (COLINDALE)	United Kingdom	Europe	none	['not provided']	0.928946640862593	ERR4204673	ERR4204673	['not provided']	none	11083	G	T	G>T	orf1a	NSP6	TTG	TTT	10818	111	37	L	F	G11083T;L37F;orf1a;NSP6	FALSE	FALSE	Yes	FALSE	Non-Synonymous	NA	TRUE	TRUE	FALSE	FALSE	FALSE	FALSE	FALSE	FALSE	FALSE	3606	1	NSP6:L37F
ERR4204673	14805	2	0	0.0	0.0	2	60.0	60.0	0	0.0	0.0	1838	60.0	60.0	0	NA	NA	NA	NA	1840	1840	448	0.24374319912948858	1390	0.7562568008705114	1838	0.998913043478261	ERR4204673	4068.30211015617	2737	4695	AMPLICON	ILLUMINA	2020-03-11	Severe acute respiratory syndrome coronavirus 2	PAIRED	PUBLIC HEALTH ENGLAND (COLINDALE)	United Kingdom	Europe	none	['not provided']	0.998913043478261	ERR4204673	ERR4204673	['not provided']	none	14805	C	T	C>T	orf1b	NSP12	TAC	TAT	1338	1365	455	Y	Y	C14805T;Y455Y;orf1b;NSP12	FALSE	FALSE	Yes	TRUE	Synonymous	NA	TRUE	TRUE	FALSE	FALSE	FALSE	FALSE	FALSE	FALSE	TRUE	446	1	NSP12:Y455Y
ERR4204673	17247	2	0	0.0	0.0	7855	60.0	60.0	0	0.0	0.0	4	60.0	60.0	0	NA	NA	NA	NA	7859	7859	4934	0.6281349458943348	2921	0.37186505410566517	7855	0.999491029393053	ERR4204673	4068.30211015617	2737	4695	AMPLICON	ILLUMINA	2020-03-11	Severe acute respiratory syndrome coronavirus 2	PAIRED	PUBLIC HEALTH ENGLAND (COLINDALE)	United Kingdom	Europe	none	['not provided']	0.999491029393053	ERR4204673	ERR4204673	['not provided']	none	17247	T	C	T>C	orf1b	NSP13	CGT	CGC	3780	1011	337	R	R	T17247C;R337R;orf1b;NSP13	FALSE	FALSE	Yes	TRUE	Synonymous	NA	TRUE	TRUE	FALSE	FALSE	FALSE	FALSE	TRUE	TRUE	TRUE	1260	1	NSP13:R337R
ERR4204673	23897	2	6957	60.0	38.7	8	60.0	60.0	0	0.0	0.0	0	0.0	0.0	0	NA	NA	NA	NA	6965	6965	4305	0.6188012074169901	2652	0.3811987925830099	6957	0.998851399856425	ERR4204673	4068.30211015617	2737	4695	AMPLICON	ILLUMINA	2020-03-11	Severe acute respiratory syndrome coronavirus 2	PAIRED	PUBLIC HEALTH ENGLAND (COLINDALE)	United Kingdom	Europe	none	['not provided']	0.998851399856425	ERR4204673	ERR4204673	['not provided']	none	23897	C	A	C>A	S	S	CAA	AAA	2335	2335	779	Q	K	C23897A;Q779K;S;S	FALSE	FALSE	Yes	FALSE	Non-Synonymous	NA	FALSE	TRUE	FALSE	FALSE	FALSE	FALSE	TRUE	TRUE	FALSE	779	1	S:Q779K
ERR4204674	3037	1	0	0.0	0.0	0	0.0	0.0	0	0.0	0.0	4799	60.0	60.0	0	NA	NA	NA	NA	4805	4805	3346	0.6972285892894353	1453	0.3027714107105647	4799	0.998751300728408	ERR4204674	6387.89231849647	991	1603	AMPLICON	ILLUMINA	2020-03-03	Severe acute respiratory syndrome coronavirus 2	PAIRED	PUBLIC HEALTH ENGLAND (COLINDALE)	United Kingdom	Europe	none	['not provided']	0.998751300728408	ERR4204674	ERR4204674	['not provided']	none	3037	C	T	C>T	orf1a	NSP3	TTC	TTT	2772	318	106	F	F	C3037T;F106F;orf1a;NSP3	FALSE	FALSE	Yes	TRUE	Synonymous	NA	TRUE	TRUE	FALSE	FALSE	FALSE	FALSE	TRUE	TRUE	TRUE	924	1	NSP3:F106F
ERR4204674	14408	3	4	60.0	36.0	6	60.0	60.0	0	0.0	0.0	7825	59.99	59.99	0	NA	NA	NA	NA	7845	7845	5699	0.7283067092651757	2126	0.2716932907348243	7825	0.997450605481198	ERR4204674	6387.89231849647	991	1603	AMPLICON	ILLUMINA	2020-03-03	Severe acute respiratory syndrome coronavirus 2	PAIRED	PUBLIC HEALTH ENGLAND (COLINDALE)	United Kingdom	Europe	none	['not provided']	0.997450605481198	ERR4204674	ERR4204674	['not provided']	none	14408	C	T	C>T	orf1b	NSP12	CCT	CTT	941	968	323	P	L	C14408T;P323L;orf1b;NSP12	FALSE	FALSE	Yes	FALSE	Non-Synonymous	NA	TRUE	FALSE	FALSE	FALSE	FALSE	FALSE	FALSE	FALSE	FALSE	314	1	NSP12:P323L
ERR4204674	23403	1	0	0.0	0.0	0	0.0	0.0	7729	60.0	60.0	0	0.0	0.0	0	NA	NA	NA	NA	7735	7735	4532	0.5863630482598008	3197	0.41363695174019927	7729	0.999224305106658	ERR4204674	6387.89231849647	991	1603	AMPLICON	ILLUMINA	2020-03-03	Severe acute respiratory syndrome coronavirus 2	PAIRED	PUBLIC HEALTH ENGLAND (COLINDALE)	United Kingdom	Europe	none	['not provided']	0.999224305106658	ERR4204674	ERR4204674	['not provided']	none	23403	A	G	A>G	S	S	GAT	GGT	1841	1841	614	D	G	A23403G;D614G;S;S	FALSE	FALSE	Yes	FALSE	Non-Synonymous	SD2	TRUE	TRUE	FALSE	FALSE	FALSE	FALSE	FALSE	FALSE	FALSE	614	1	S:D614G
ERR4204674	24077	4	2	60.0	36.0	6	60.0	60.0	4	60.0	60.0	7647	60.0	60.0	0	NA	NA	NA	NA	7659	7659	4595	0.6008892376095201	3052	0.39911076239047993	7647	0.99843321582452	ERR4204674	6387.89231849647	991	1603	AMPLICON	ILLUMINA	2020-03-03	Severe acute respiratory syndrome coronavirus 2	PAIRED	PUBLIC HEALTH ENGLAND (COLINDALE)	United Kingdom	Europe	none	['not provided']	0.99843321582452	ERR4204674	ERR4204674	['not provided']	none	24077	G	T	G>T	S	S	GAT	TAT	2515	2515	839	D	Y	G24077T;D839Y;S;S	FALSE	FALSE	Yes	FALSE	Non-Synonymous	NA	TRUE	TRUE	FALSE	FALSE	FALSE	FALSE	FALSE	FALSE	TRUE	839	1	S:D839Y
ERR4204677	2447	2	10	60.0	36.0	0	0.0	0.0	162	60.0	60.0	0	0.0	0.0	0	NA	NA	NA	NA	172	172	6	0.6	4	0.4	10	0.0581395348837209	ERR4204677	4603.66602013176	2206	4641	AMPLICON	ILLUMINA	2020-03-16	Severe acute respiratory syndrome coronavirus 2	PAIRED	PUBLIC HEALTH ENGLAND (COLINDALE)	United Kingdom	Europe	none	['not provided']	0.0581395348837209	ERR4204677	ERR4204677	['not provided']	none	2447	G	A	G>A	orf1a	NSP2	GGC	AGC	2182	1642	548	G	S	G2447A;G548S;orf1a;NSP2	FALSE	FALSE	No	FALSE	Non-Synonymous	NA	TRUE	TRUE	FALSE	FALSE	FALSE	FALSE	FALSE	FALSE	FALSE	728	1	NSP2:G548S
ERR4204677	3037	2	0	0.0	0.0	2	60.0	60.0	0	0.0	0.0	6878	59.99	59.99	0	NA	NA	NA	NA	6886	6886	5003	0.7273916836289619	1875	0.2726083163710381	6878	0.998838222480395	ERR4204677	4603.66602013176	2206	4641	AMPLICON	ILLUMINA	2020-03-16	Severe acute respiratory syndrome coronavirus 2	PAIRED	PUBLIC HEALTH ENGLAND (COLINDALE)	United Kingdom	Europe	none	['not provided']	0.998838222480395	ERR4204677	ERR4204677	['not provided']	none	3037	C	T	C>T	orf1a	NSP3	TTC	TTT	2772	318	106	F	F	C3037T;F106F;orf1a;NSP3	FALSE	FALSE	Yes	TRUE	Synonymous	NA	TRUE	TRUE	FALSE	FALSE	FALSE	FALSE	TRUE	TRUE	TRUE	924	1	NSP3:F106F
ERR4204677	7083	2	2	60.0	21.0	0	0.0	0.0	0	0.0	0.0	3142	60.0	60.0	0	NA	NA	NA	NA	3144	3144	1748	0.5563335455124124	1394	0.4436664544875875	3142	0.999363867684478	ERR4204677	4603.66602013176	2206	4641	AMPLICON	ILLUMINA	2020-03-16	Severe acute respiratory syndrome coronavirus 2	PAIRED	PUBLIC HEALTH ENGLAND (COLINDALE)	United Kingdom	Europe	none	['not provided']	0.999363867684478	ERR4204677	ERR4204677	['not provided']	none	7083	C	T	C>T	orf1a	NSP3	TCT	TTT	6818	4364	1455	S	F	C7083T;S1455F;orf1a;NSP3	FALSE	FALSE	Yes	FALSE	Non-Synonymous	NA	TRUE	TRUE	FALSE	FALSE	FALSE	FALSE	TRUE	TRUE	FALSE	2273	1	NSP3:S1455F
ERR4204677	14408	3	2	60.0	36.0	2	60.0	60.0	0	0.0	0.0	7698	59.99	59.99	0	NA	NA	NA	NA	7702	7702	5838	0.7583787996882307	1860	0.24162120031176929	7698	0.999480654375487	ERR4204677	4603.66602013176	2206	4641	AMPLICON	ILLUMINA	2020-03-16	Severe acute respiratory syndrome coronavirus 2	PAIRED	PUBLIC HEALTH ENGLAND (COLINDALE)	United Kingdom	Europe	none	['not provided']	0.999480654375487	ERR4204677	ERR4204677	['not provided']	none	14408	C	T	C>T	orf1b	NSP12	CCT	CTT	941	968	323	P	L	C14408T;P323L;orf1b;NSP12	FALSE	FALSE	Yes	FALSE	Non-Synonymous	NA	TRUE	FALSE	FALSE	FALSE	FALSE	FALSE	FALSE	FALSE	FALSE	314	1	NSP12:P323L
ERR4204677	23403	2	0	0.0	0.0	0	0.0	0.0	7416	59.98	59.98	14	60.0	60.0	0	NA	NA	NA	NA	7468	7468	5051	0.6810949298813377	2365	0.31890507011866237	7416	0.993036957686127	ERR4204677	4603.66602013176	2206	4641	AMPLICON	ILLUMINA	2020-03-16	Severe acute respiratory syndrome coronavirus 2	PAIRED	PUBLIC HEALTH ENGLAND (COLINDALE)	United Kingdom	Europe	none	['not provided']	0.993036957686127	ERR4204677	ERR4204677	['not provided']	none	23403	A	G	A>G	S	S	GAT	GGT	1841	1841	614	D	G	A23403G;D614G;S;S	FALSE	FALSE	Yes	FALSE	Non-Synonymous	SD2	TRUE	TRUE	FALSE	FALSE	FALSE	FALSE	FALSE	FALSE	FALSE	614	1	S:D614G
ERR4204677	28881	1	3386	59.99	34.58	0	0.0	0.0	0	0.0	0.0	0	0.0	0.0	0	NA	NA	NA	NA	3386	3386	1680	0.49616066154754873	1706	0.5038393384524513	3386	1	ERR4204677	4603.66602013176	2206	4641	AMPLICON	ILLUMINA	2020-03-16	Severe acute respiratory syndrome coronavirus 2	PAIRED	PUBLIC HEALTH ENGLAND (COLINDALE)	United Kingdom	Europe	none	['not provided']	1	ERR4204677	ERR4204677	['not provided']	none	28881	G	A	G>A	N	N	AGG	AAG	608	608	203	R	K	G28881A;R203K;N;N	FALSE	FALSE	Yes	FALSE	Non-Synonymous	NA	TRUE	TRUE	FALSE	FALSE	FALSE	FALSE	FALSE	FALSE	FALSE	203	1	N:R203K
ERR4204677	28882	3	3272	59.99	34.47	2	60.0	60.0	0	0.0	0.0	2	60.0	60.0	0	NA	NA	NA	NA	3276	3276	1602	0.4896088019559902	1670	0.5103911980440098	3272	0.998778998778999	ERR4204677	4603.66602013176	2206	4641	AMPLICON	ILLUMINA	2020-03-16	Severe acute respiratory syndrome coronavirus 2	PAIRED	PUBLIC HEALTH ENGLAND (COLINDALE)	United Kingdom	Europe	none	['not provided']	0.998778998778999	ERR4204677	ERR4204677	['not provided']	none	28882	G	A	G>A	N	N	AGG	AGA	609	609	203	R	R	G28882A;R203R;N;N	FALSE	FALSE	Yes	TRUE	Synonymous	NA	TRUE	TRUE	FALSE	FALSE	FALSE	FALSE	FALSE	FALSE	FALSE	203	1	N:R203R
ERR4204677	28883	1	0	0.0	0.0	3802	59.99	59.99	0	0.0	0.0	0	0.0	0.0	0	NA	NA	NA	NA	3802	3802	1984	0.5218306154655444	1818	0.47816938453445557	3802	1	ERR4204677	4603.66602013176	2206	4641	AMPLICON	ILLUMINA	2020-03-16	Severe acute respiratory syndrome coronavirus 2	PAIRED	PUBLIC HEALTH ENGLAND (COLINDALE)	United Kingdom	Europe	none	['not provided']	1	ERR4204677	ERR4204677	['not provided']	none	28883	G	C	G>C	N	N	GGA	CGA	610	610	204	G	R	G28883C;G204R;N;N	FALSE	FALSE	Yes	FALSE	Non-Synonymous	NA	TRUE	TRUE	FALSE	FALSE	FALSE	FALSE	FALSE	FALSE	FALSE	204	1	N:G204R
ERR4204678	2558	2	0	0.0	0.0	2	60.0	60.0	0	0.0	0.0	274	60.0	60.0	0	NA	NA	NA	NA	276	276	122	0.44525547445255476	152	0.5547445255474452	274	0.992753623188406	ERR4204678	4485.91138012908	2727	4696	AMPLICON	ILLUMINA	2020-03-12	Severe acute respiratory syndrome coronavirus 2	PAIRED	PUBLIC HEALTH ENGLAND (COLINDALE)	United Kingdom	Europe	none	['not provided']	0.992753623188406	ERR4204678	ERR4204678	['not provided']	none	2558	C	T	C>T	orf1a	NSP2	CCA	TCA	2293	1753	585	P	S	C2558T;P585S;orf1a;NSP2	FALSE	FALSE	Yes	FALSE	Non-Synonymous	NA	TRUE	TRUE	FALSE	FALSE	FALSE	FALSE	TRUE	TRUE	FALSE	765	1	NSP2:P585S
ERR4204678	5743	3	2	60.0	38.0	346	58.68	58.68	4030	60.0	60.0	0	0.0	0.0	0	NA	NA	NA	NA	4378	4378	28	0.08092485549132948	318	0.9190751445086706	346	0.0790315212425765	ERR4204678	4485.91138012908	2727	4696	AMPLICON	ILLUMINA	2020-03-12	Severe acute respiratory syndrome coronavirus 2	PAIRED	PUBLIC HEALTH ENGLAND (COLINDALE)	United Kingdom	Europe	none	['not provided']	0.0790315212425765	ERR4204678	ERR4204678	['not provided']	none	5743	G	C	G>C	orf1a	NSP3	GAG	GAC	5478	3024	1008	E	D	G5743C;E1008D;orf1a;NSP3	FALSE	FALSE	No	FALSE	Non-Synonymous	NA	TRUE	TRUE	FALSE	FALSE	FALSE	FALSE	TRUE	TRUE	FALSE	1826	1	NSP3:E1008D
ERR4204678	5744	2	0	0.0	0.0	344	58.5	58.5	0	0.0	0.0	4102	60.0	60.0	0	NA	NA	NA	NA	4446	4446	28	0.08139534883720931	316	0.9186046511627907	344	0.0773729194781826	ERR4204678	4485.91138012908	2727	4696	AMPLICON	ILLUMINA	2020-03-12	Severe acute respiratory syndrome coronavirus 2	PAIRED	PUBLIC HEALTH ENGLAND (COLINDALE)	United Kingdom	Europe	none	['not provided']	0.0773729194781826	ERR4204678	ERR4204678	['not provided']	none	5744	T	C	T>C	orf1a	NSP3	TAC	CAC	5479	3025	1009	Y	H	T5744C;Y1009H;orf1a;NSP3	FALSE	FALSE	No	FALSE	Non-Synonymous	NA	TRUE	TRUE	FALSE	FALSE	FALSE	FALSE	TRUE	TRUE	FALSE	1827	1	NSP3:Y1009H
ERR4204678	9484	3	78	60.0	37.54	6484	60.0	60.0	2	60.0	60.0	0	0.0	0.0	0	NA	NA	NA	NA	6564	6564	2499	0.385410240592227	3985	0.6145897594077729	6484	0.987812309567337	ERR4204678	4485.91138012908	2727	4696	AMPLICON	ILLUMINA	2020-03-12	Severe acute respiratory syndrome coronavirus 2	PAIRED	PUBLIC HEALTH ENGLAND (COLINDALE)	United Kingdom	Europe	none	['not provided']	0.987812309567337	ERR4204678	ERR4204678	['not provided']	none	9484	A	C	A>C	orf1a	NSP4	GAA	GAC	9219	930	310	E	D	A9484C;E310D;orf1a;NSP4	FALSE	FALSE	Yes	FALSE	Non-Synonymous	NA	FALSE	TRUE	FALSE	FALSE	FALSE	FALSE	FALSE	FALSE	FALSE	3073	1	NSP4:E310D
ERR4204678	11083	2	0	0.0	0.0	4	60.0	60.0	0	0.0	0.0	6028	59.98	59.98	0	NA	NA	NA	NA	6549	6549	5245	0.8701061712010617	783	0.1298938287989383	6028	0.920445869598412	ERR4204678	4485.91138012908	2727	4696	AMPLICON	ILLUMINA	2020-03-12	Severe acute respiratory syndrome coronavirus 2	PAIRED	PUBLIC HEALTH ENGLAND (COLINDALE)	United Kingdom	Europe	none	['not provided']	0.920445869598412	ERR4204678	ERR4204678	['not provided']	none	11083	G	T	G>T	orf1a	NSP6	TTG	TTT	10818	111	37	L	F	G11083T;L37F;orf1a;NSP6	FALSE	FALSE	Yes	FALSE	Non-Synonymous	NA	TRUE	TRUE	FALSE	FALSE	FALSE	FALSE	FALSE	FALSE	FALSE	3606	1	NSP6:L37F
ERR4204678	14805	1	0	0.0	0.0	0	0.0	0.0	0	0.0	0.0	4034	60.0	60.0	0	NA	NA	NA	NA	4034	4034	1636	0.40555280118988596	2398	0.594447198810114	4034	1	ERR4204678	4485.91138012908	2727	4696	AMPLICON	ILLUMINA	2020-03-12	Severe acute respiratory syndrome coronavirus 2	PAIRED	PUBLIC HEALTH ENGLAND (COLINDALE)	United Kingdom	Europe	none	['not provided']	1	ERR4204678	ERR4204678	['not provided']	none	14805	C	T	C>T	orf1b	NSP12	TAC	TAT	1338	1365	455	Y	Y	C14805T;Y455Y;orf1b;NSP12	FALSE	FALSE	Yes	TRUE	Synonymous	NA	TRUE	TRUE	FALSE	FALSE	FALSE	FALSE	FALSE	FALSE	TRUE	446	1	NSP12:Y455Y
ERR4204678	15271	2	5740	60.0	38.38	0	0.0	0.0	604	60.0	60.0	0	0.0	0.0	0	NA	NA	NA	NA	6344	6344	466	0.7715231788079471	138	0.22847682119205298	604	0.0952080706179067	ERR4204678	4485.91138012908	2727	4696	AMPLICON	ILLUMINA	2020-03-12	Severe acute respiratory syndrome coronavirus 2	PAIRED	PUBLIC HEALTH ENGLAND (COLINDALE)	United Kingdom	Europe	none	['not provided']	0.0952080706179067	ERR4204678	ERR4204678	['not provided']	none	15271	A	G	A>G	orf1b	NSP12	AAC	GAC	1804	1831	611	N	D	A15271G;N611D;orf1b;NSP12	FALSE	FALSE	No	FALSE	Non-Synonymous	NA	FALSE	TRUE	FALSE	FALSE	FALSE	FALSE	TRUE	TRUE	TRUE	602	1	NSP12:N611D
ERR4204678	15960	3	4	60.0	27.0	8	60.0	60.0	0	0.0	0.0	7749	60.0	60.0	0	NA	NA	NA	NA	7761	7761	5831	0.7524841915085817	1918	0.24751580849141824	7749	0.998453807499034	ERR4204678	4485.91138012908	2727	4696	AMPLICON	ILLUMINA	2020-03-12	Severe acute respiratory syndrome coronavirus 2	PAIRED	PUBLIC HEALTH ENGLAND (COLINDALE)	United Kingdom	Europe	none	['not provided']	0.998453807499034	ERR4204678	ERR4204678	['not provided']	none	15960	C	T	C>T	orf1b	NSP12	GCC	GCT	2493	2520	840	A	A	C15960T;A840A;orf1b;NSP12	FALSE	FALSE	Yes	TRUE	Synonymous	NA	TRUE	TRUE	FALSE	FALSE	FALSE	FALSE	FALSE	FALSE	TRUE	831	1	NSP12:A840A
ERR4204678	16466	2	0	0.0	0.0	2395	60.0	60.0	0	0.0	0.0	440	60.0	60.0	0	NA	NA	NA	NA	2835	2835	48	0.10909090909090909	392	0.8909090909090909	440	0.155202821869489	ERR4204678	4485.91138012908	2727	4696	AMPLICON	ILLUMINA	2020-03-12	Severe acute respiratory syndrome coronavirus 2	PAIRED	PUBLIC HEALTH ENGLAND (COLINDALE)	United Kingdom	Europe	none	['not provided']	0.155202821869489	ERR4204678	ERR4204678	['not provided']	none	16466	C	T	C>T	orf1b	NSP13	CCA	CTA	2999	230	77	P	L	C16466T;P77L;orf1b;NSP13	FALSE	FALSE	No	FALSE	Non-Synonymous	NA	TRUE	FALSE	FALSE	FALSE	FALSE	FALSE	FALSE	FALSE	FALSE	1000	1	NSP13:P77L
ERR4204678	20652	1	0	0.0	0.0	0	0.0	0.0	676	60.0	60.0	0	0.0	0.0	0	NA	NA	NA	NA	676	676	496	0.7337278106508875	180	0.26627218934911245	676	1	ERR4204678	4485.91138012908	2727	4696	AMPLICON	ILLUMINA	2020-03-12	Severe acute respiratory syndrome coronavirus 2	PAIRED	PUBLIC HEALTH ENGLAND (COLINDALE)	United Kingdom	Europe	none	['not provided']	1	ERR4204678	ERR4204678	['not provided']	none	20652	A	G	A>G	orf1b	NSP15	AAA	AAG	7185	1032	344	K	K	A20652G;K344K;orf1b;NSP15	FALSE	FALSE	Yes	TRUE	Synonymous	NA	FALSE	TRUE	FALSE	FALSE	FALSE	FALSE	TRUE	TRUE	TRUE	2395	1	NSP15:K344K
ERR4204679	952	4	2	60.0	32.0	5607	59.98	59.98	4	60.0	60.0	1154	59.93	59.93	0	NA	NA	NA	NA	6767	6767	672	0.5823223570190641	482	0.41767764298093585	1154	0.170533471257574	ERR4204679	4271.39016152225	5764	6640	AMPLICON	ILLUMINA	2020-02-29	Severe acute respiratory syndrome coronavirus 2	PAIRED	PUBLIC HEALTH ENGLAND (COLINDALE)	United Kingdom	Europe	none	['not provided']	0.170533471257574	ERR4204679	ERR4204679	['not provided']	none	952	C	T	C>T	orf1a	NSP2	TAC	TAT	687	147	49	Y	Y	C952T;Y49Y;orf1a;NSP2	FALSE	FALSE	No	TRUE	Synonymous	NA	TRUE	TRUE	FALSE	FALSE	FALSE	FALSE	FALSE	FALSE	FALSE	229	1	NSP2:Y49Y
ERR4204679	1895	2	0	0.0	0.0	0	0.0	0.0	4648	60.0	60.0	540	59.94	59.94	0	NA	NA	NA	NA	5192	5192	412	0.762962962962963	128	0.23703703703703705	540	0.104006163328197	ERR4204679	4271.39016152225	5764	6640	AMPLICON	ILLUMINA	2020-02-29	Severe acute respiratory syndrome coronavirus 2	PAIRED	PUBLIC HEALTH ENGLAND (COLINDALE)	United Kingdom	Europe	none	['not provided']	0.104006163328197	ERR4204679	ERR4204679	['not provided']	none	1895	G	T	G>T	orf1a	NSP2	GTA	TTA	1630	1090	364	V	L	G1895T;V364L;orf1a;NSP2	FALSE	FALSE	No	FALSE	Non-Synonymous	NA	TRUE	TRUE	FALSE	FALSE	FALSE	FALSE	FALSE	FALSE	FALSE	544	1	NSP2:V364L
ERR4204679	7504	2	1588	59.96	35.28	1638	60.0	60.0	0	0.0	0.0	0	0.0	0.0	0	NA	NA	NA	NA	3230	3230	1060	0.6675062972292192	528	0.33249370277078083	1588	0.491640866873065	ERR4204679	4271.39016152225	5764	6640	AMPLICON	ILLUMINA	2020-02-29	Severe acute respiratory syndrome coronavirus 2	PAIRED	PUBLIC HEALTH ENGLAND (COLINDALE)	United Kingdom	Europe	none	['not provided']	0.491640866873065	ERR4204679	ERR4204679	['not provided']	none	7504	C	A	C>A	orf1a	NSP3	TAC	TAA	7239	4785	1595	Y	Stop	C7504A;Y1595Stop;orf1a;NSP3	TRUE	FALSE	No	NA	Nonsense	NA	TRUE	FALSE	FALSE	FALSE	FALSE	FALSE	FALSE	FALSE	FALSE	2413	1	NSP3:Y1595Stop
ERR4204679	9144	2	0	0.0	0.0	978	60.0	60.0	0	0.0	0.0	196	60.0	60.0	0	NA	NA	NA	NA	1174	1174	48	0.24489795918367346	148	0.7551020408163265	196	0.166950596252129	ERR4204679	4271.39016152225	5764	6640	AMPLICON	ILLUMINA	2020-02-29	Severe acute respiratory syndrome coronavirus 2	PAIRED	PUBLIC HEALTH ENGLAND (COLINDALE)	United Kingdom	Europe	none	['not provided']	0.166950596252129	ERR4204679	ERR4204679	['not provided']	none	9144	C	T	C>T	orf1a	NSP4	TCT	TTT	8879	590	197	S	F	C9144T;S197F;orf1a;NSP4	FALSE	FALSE	No	FALSE	Non-Synonymous	NA	TRUE	TRUE	FALSE	FALSE	FALSE	FALSE	TRUE	TRUE	FALSE	2960	1	NSP4:S197F
ERR4204679	10741	3	4	60.0	36.0	24	60.0	60.0	0	0.0	0.0	7657	60.0	60.0	0	NA	NA	NA	NA	7687	7687	7303	0.9537677941752645	354	0.046232205824735535	7657	0.996097307141928	ERR4204679	4271.39016152225	5764	6640	AMPLICON	ILLUMINA	2020-02-29	Severe acute respiratory syndrome coronavirus 2	PAIRED	PUBLIC HEALTH ENGLAND (COLINDALE)	United Kingdom	Europe	none	['not provided']	0.996097307141928	ERR4204679	ERR4204679	['not provided']	none	10741	C	T	C>T	orf1a	NSP5	GAC	GAT	10476	687	229	D	D	C10741T;D229D;orf1a;NSP5	FALSE	FALSE	Yes	TRUE	Synonymous	NA	TRUE	TRUE	FALSE	FALSE	FALSE	FALSE	FALSE	FALSE	FALSE	3492	1	NSP5:D229D
ERR4204679	11083	1	0	0.0	0.0	0	0.0	0.0	0	0.0	0.0	7374	59.99	59.99	0	NA	NA	NA	NA	7694	7694	4299	0.5829943043124491	3075	0.41700569568755086	7374	0.958409149987003	ERR4204679	4271.39016152225	5764	6640	AMPLICON	ILLUMINA	2020-02-29	Severe acute respiratory syndrome coronavirus 2	PAIRED	PUBLIC HEALTH ENGLAND (COLINDALE)	United Kingdom	Europe	none	['not provided']	0.958409149987003	ERR4204679	ERR4204679	['not provided']	none	11083	G	T	G>T	orf1a	NSP6	TTG	TTT	10818	111	37	L	F	G11083T;L37F;orf1a;NSP6	FALSE	FALSE	Yes	FALSE	Non-Synonymous	NA	TRUE	TRUE	FALSE	FALSE	FALSE	FALSE	FALSE	FALSE	FALSE	3606	1	NSP6:L37F
ERR4204679	14805	1	0	0.0	0.0	0	0.0	0.0	0	0.0	0.0	2370	60.0	60.0	0	NA	NA	NA	NA	2370	2370	1012	0.4270042194092827	1358	0.5729957805907173	2370	1	ERR4204679	4271.39016152225	5764	6640	AMPLICON	ILLUMINA	2020-02-29	Severe acute respiratory syndrome coronavirus 2	PAIRED	PUBLIC HEALTH ENGLAND (COLINDALE)	United Kingdom	Europe	none	['not provided']	1	ERR4204679	ERR4204679	['not provided']	none	14805	C	T	C>T	orf1b	NSP12	TAC	TAT	1338	1365	455	Y	Y	C14805T;Y455Y;orf1b;NSP12	FALSE	FALSE	Yes	TRUE	Synonymous	NA	TRUE	TRUE	FALSE	FALSE	FALSE	FALSE	FALSE	FALSE	TRUE	446	1	NSP12:Y455Y
ERR4204679	16153	3	0	0.0	0.0	921	60.0	60.0	6637	59.98	59.98	2	29.0	29.0	0	NA	NA	NA	NA	7560	7560	748	0.8121606948968513	173	0.18783930510314875	921	0.121825396825397	ERR4204679	4271.39016152225	5764	6640	AMPLICON	ILLUMINA	2020-02-29	Severe acute respiratory syndrome coronavirus 2	PAIRED	PUBLIC HEALTH ENGLAND (COLINDALE)	United Kingdom	Europe	none	['not provided']	0.121825396825397	ERR4204679	ERR4204679	['not provided']	none	16153	G	C	G>C	orf1b	NSP12	GTT	CTT	2686	2713	905	V	L	G16153C;V905L;orf1b;NSP12	FALSE	FALSE	No	FALSE	Non-Synonymous	NA	FALSE	TRUE	FALSE	FALSE	FALSE	FALSE	TRUE	TRUE	FALSE	896	1	NSP12:V905L
ERR4204679	17350	3	0	0.0	0.0	2	60.0	60.0	6738	60.0	60.0	658	60.0	60.0	0	NA	NA	NA	NA	7398	7398	360	0.547112462006079	298	0.45288753799392095	658	0.0889429575560962	ERR4204679	4271.39016152225	5764	6640	AMPLICON	ILLUMINA	2020-02-29	Severe acute respiratory syndrome coronavirus 2	PAIRED	PUBLIC HEALTH ENGLAND (COLINDALE)	United Kingdom	Europe	none	['not provided']	0.0889429575560962	ERR4204679	ERR4204679	['not provided']	none	17350	G	T	G>T	orf1b	NSP13	GTC	TTC	3883	1114	372	V	F	G17350T;V372F;orf1b;NSP13	FALSE	FALSE	No	FALSE	Non-Synonymous	NA	FALSE	TRUE	FALSE	FALSE	FALSE	FALSE	TRUE	TRUE	TRUE	1295	1	NSP13:V372F
ERR4204679	17581	2	0	0.0	0.0	0	0.0	0.0	1190	60.0	60.0	6267	60.0	60.0	0	NA	NA	NA	NA	7465	7465	3261	0.5203446625179512	3006	0.4796553374820488	6267	0.839517749497656	ERR4204679	4271.39016152225	5764	6640	AMPLICON	ILLUMINA	2020-02-29	Severe acute respiratory syndrome coronavirus 2	PAIRED	PUBLIC HEALTH ENGLAND (COLINDALE)	United Kingdom	Europe	none	['not provided']	0.839517749497656	ERR4204679	ERR4204679	['not provided']	none	17581	G	T	G>T	orf1b	NSP13	GTT	TTT	4114	1345	449	V	F	G17581T;V449F;orf1b;NSP13	FALSE	FALSE	Yes	FALSE	Non-Synonymous	NA	TRUE	TRUE	FALSE	FALSE	FALSE	FALSE	FALSE	FALSE	TRUE	1372	1	NSP13:V449F
ERR4204679	19004	2	0	0.0	0.0	2603	59.98	59.98	0	0.0	0.0	5065	60.0	60.0	0	NA	NA	NA	NA	7668	7668	1995	0.7664233576642335	608	0.23357664233576642	2603	0.339462702138758	ERR4204679	4271.39016152225	5764	6640	AMPLICON	ILLUMINA	2020-02-29	Severe acute respiratory syndrome coronavirus 2	PAIRED	PUBLIC HEALTH ENGLAND (COLINDALE)	United Kingdom	Europe	none	['not provided']	0.339462702138758	ERR4204679	ERR4204679	['not provided']	none	19004	T	C	T>C	orf1b	NSP14	TTA	TCA	5537	965	322	L	S	T19004C;L322S;orf1b;NSP14	FALSE	FALSE	No	FALSE	Non-Synonymous	NA	TRUE	TRUE	FALSE	TRUE	FALSE	FALSE	FALSE	FALSE	TRUE	1846	1	NSP14:L322S
ERR4204679	22950	2	0	0.0	0.0	274	60.0	60.0	0	0.0	0.0	6472	60.0	60.0	0	NA	NA	NA	NA	6746	6746	4378	0.6764524103831892	2094	0.3235475896168109	6472	0.959383338274533	ERR4204679	4271.39016152225	5764	6640	AMPLICON	ILLUMINA	2020-02-29	Severe acute respiratory syndrome coronavirus 2	PAIRED	PUBLIC HEALTH ENGLAND (COLINDALE)	United Kingdom	Europe	none	['not provided']	0.959383338274533	ERR4204679	ERR4204679	['not provided']	none	22950	C	T	C>T	S	S	CCT	CTT	1388	1388	463	P	L	C22950T;P463L;S;S	FALSE	FALSE	Yes	FALSE	Non-Synonymous	RBD	TRUE	TRUE	FALSE	FALSE	FALSE	FALSE	FALSE	FALSE	FALSE	463	1	S:P463L
ERR4204679	24275	2	2042	60.0	34.62	0	0.0	0.0	1240	60.0	60.0	0	0.0	0.0	0	NA	NA	NA	NA	3282	3282	794	0.6403225806451613	446	0.3596774193548387	1240	0.377818403412553	ERR4204679	4271.39016152225	5764	6640	AMPLICON	ILLUMINA	2020-02-29	Severe acute respiratory syndrome coronavirus 2	PAIRED	PUBLIC HEALTH ENGLAND (COLINDALE)	United Kingdom	Europe	none	['not provided']	0.377818403412553	ERR4204679	ERR4204679	['not provided']	none	24275	A	G	A>G	S	S	AGG	GGG	2713	2713	905	R	G	A24275G;R905G;S;S	FALSE	FALSE	No	FALSE	Non-Synonymous	CR	TRUE	TRUE	FALSE	FALSE	FALSE	FALSE	FALSE	FALSE	TRUE	905	1	S:R905G
ERR4204679	24550	2	0	0.0	0.0	0	0.0	0.0	2716	60.0	60.0	938	60.0	60.0	0	NA	NA	NA	NA	3654	3654	394	0.4200426439232409	544	0.579957356076759	938	0.256704980842912	ERR4204679	4271.39016152225	5764	6640	AMPLICON	ILLUMINA	2020-02-29	Severe acute respiratory syndrome coronavirus 2	PAIRED	PUBLIC HEALTH ENGLAND (COLINDALE)	United Kingdom	Europe	none	['not provided']	0.256704980842912	ERR4204679	ERR4204679	['not provided']	none	24550	G	T	G>T	S	S	TTG	TTT	2988	2988	996	L	F	G24550T;L996F;S;S	FALSE	FALSE	No	FALSE	Non-Synonymous	CH-BH	TRUE	TRUE	FALSE	FALSE	FALSE	FALSE	TRUE	TRUE	TRUE	996	1	S:L996F
ERR4204679	24780	2	6756	60.0	35.52	0	0.0	0.0	974	60.0	60.0	0	0.0	0.0	0	NA	NA	NA	NA	7730	7730	882	0.9055441478439425	92	0.0944558521560575	974	0.126002587322122	ERR4204679	4271.39016152225	5764	6640	AMPLICON	ILLUMINA	2020-02-29	Severe acute respiratory syndrome coronavirus 2	PAIRED	PUBLIC HEALTH ENGLAND (COLINDALE)	United Kingdom	Europe	none	['not provided']	0.126002587322122	ERR4204679	ERR4204679	['not provided']	none	24780	A	G	A>G	S	S	AAG	AGG	3218	3218	1073	K	R	A24780G;K1073R;S;S	FALSE	FALSE	No	FALSE	Non-Synonymous	SD3	TRUE	TRUE	FALSE	FALSE	FALSE	FALSE	TRUE	TRUE	TRUE	1073	1	S:K1073R
ERR4204679	26643	2	6665	60.0	34.88	0	0.0	0.0	559	60.0	60.0	0	0.0	0.0	0	NA	NA	NA	NA	7224	7224	545	0.9749552772808586	14	0.025044722719141325	559	0.0773809523809524	ERR4204679	4271.39016152225	5764	6640	AMPLICON	ILLUMINA	2020-02-29	Severe acute respiratory syndrome coronavirus 2	PAIRED	PUBLIC HEALTH ENGLAND (COLINDALE)	United Kingdom	Europe	none	['not provided']	0.0773809523809524	ERR4204679	ERR4204679	['not provided']	none	26643	A	G	A>G	M	M	AAC	GAC	121	121	41	N	D	A26643G;N41D;M;M	FALSE	FALSE	No	FALSE	Non-Synonymous	NA	FALSE	TRUE	FALSE	TRUE	FALSE	FALSE	FALSE	FALSE	FALSE	41	1	M:N41D
ERR4204686	9877	2	0	0.0	0.0	1744	59.99	59.99	0	0.0	0.0	2	60.0	60.0	0	NA	NA	NA	NA	1746	1746	864	0.4954128440366973	880	0.5045871559633027	1744	0.998854524627721	ERR4204686	4038.81500183928	3477	5184	AMPLICON	ILLUMINA	2020-03-13	Severe acute respiratory syndrome coronavirus 2	PAIRED	PUBLIC HEALTH ENGLAND (COLINDALE)	United Kingdom	Europe	none	['not provided']	0.998854524627721	ERR4204686	ERR4204686	['not provided']	none	9877	T	C	T>C	orf1a	NSP4	TAT	TAC	9612	1323	441	Y	Y	T9877C;Y441Y;orf1a;NSP4	FALSE	FALSE	Yes	TRUE	Synonymous	NA	TRUE	FALSE	FALSE	FALSE	FALSE	FALSE	FALSE	FALSE	FALSE	3204	1	NSP4:Y441Y
ERR4204686	11083	1	0	0.0	0.0	0	0.0	0.0	0	0.0	0.0	6806	59.95	59.95	0	NA	NA	NA	NA	7515	7515	4213	0.6190126359094916	2593	0.3809873640905084	6806	0.905655355954757	ERR4204686	4038.81500183928	3477	5184	AMPLICON	ILLUMINA	2020-03-13	Severe acute respiratory syndrome coronavirus 2	PAIRED	PUBLIC HEALTH ENGLAND (COLINDALE)	United Kingdom	Europe	none	['not provided']	0.905655355954757	ERR4204686	ERR4204686	['not provided']	none	11083	G	T	G>T	orf1a	NSP6	TTG	TTT	10818	111	37	L	F	G11083T;L37F;orf1a;NSP6	FALSE	FALSE	Yes	FALSE	Non-Synonymous	NA	TRUE	TRUE	FALSE	FALSE	FALSE	FALSE	FALSE	FALSE	FALSE	3606	1	NSP6:L37F
ERR4204686	14805	1	0	0.0	0.0	0	0.0	0.0	0	0.0	0.0	912	60.0	60.0	0	NA	NA	NA	NA	912	912	306	0.3355263157894737	606	0.6644736842105263	912	1	ERR4204686	4038.81500183928	3477	5184	AMPLICON	ILLUMINA	2020-03-13	Severe acute respiratory syndrome coronavirus 2	PAIRED	PUBLIC HEALTH ENGLAND (COLINDALE)	United Kingdom	Europe	none	['not provided']	1	ERR4204686	ERR4204686	['not provided']	none	14805	C	T	C>T	orf1b	NSP12	TAC	TAT	1338	1365	455	Y	Y	C14805T;Y455Y;orf1b;NSP12	FALSE	FALSE	Yes	TRUE	Synonymous	NA	TRUE	TRUE	FALSE	FALSE	FALSE	FALSE	FALSE	FALSE	TRUE	446	1	NSP12:Y455Y
ERR4204689	635	3	2	60.0	21.0	5739	60.0	60.0	0	0.0	0.0	1551	59.94	59.94	0	NA	NA	NA	NA	7292	7292	1182	0.7620889748549323	369	0.2379110251450677	1551	0.21269884805266	ERR4204689	6044.70584891148	1028	2417	AMPLICON	ILLUMINA	2020-02-27	Severe acute respiratory syndrome coronavirus 2	PAIRED	PUBLIC HEALTH ENGLAND (COLINDALE)	United Kingdom	Europe	none	['not provided']	0.21269884805266	ERR4204689	ERR4204689	['not provided']	none	635	C	T	C>T	orf1a	NSP1	CGT	TGT	370	370	124	R	C	C635T;R124C;orf1a;NSP1	FALSE	FALSE	No	FALSE	Non-Synonymous	NA	TRUE	TRUE	FALSE	FALSE	FALSE	FALSE	FALSE	FALSE	FALSE	124	1	NSP1:R124C
ERR4204689	683	3	2	60.0	36.0	7129	60.0	60.0	0	0.0	0.0	450	59.99	59.99	0	NA	NA	NA	NA	7593	7593	308	0.6844444444444444	142	0.31555555555555553	450	0.0592651126037139	ERR4204689	6044.70584891148	1028	2417	AMPLICON	ILLUMINA	2020-02-27	Severe acute respiratory syndrome coronavirus 2	PAIRED	PUBLIC HEALTH ENGLAND (COLINDALE)	United Kingdom	Europe	none	['not provided']	0.0592651126037139	ERR4204689	ERR4204689	['not provided']	none	683	C	T	C>T	orf1a	NSP1	CTA	TTA	418	418	140	L	L	C683T;L140L;orf1a;NSP1	FALSE	FALSE	No	TRUE	Synonymous	NA	TRUE	TRUE	FALSE	FALSE	FALSE	FALSE	FALSE	FALSE	FALSE	140	1	NSP1:L140L
ERR4204689	1108	2	0	0.0	0.0	858	60.0	60.0	0	0.0	0.0	78	60.0	60.0	0	NA	NA	NA	NA	936	936	24	0.3076923076923077	54	0.6923076923076923	78	0.0833333333333333	ERR4204689	6044.70584891148	1028	2417	AMPLICON	ILLUMINA	2020-02-27	Severe acute respiratory syndrome coronavirus 2	PAIRED	PUBLIC HEALTH ENGLAND (COLINDALE)	United Kingdom	Europe	none	['not provided']	0.0833333333333333	ERR4204689	ERR4204689	['not provided']	none	1108	C	T	C>T	orf1a	NSP2	ATC	ATT	843	303	101	I	I	C1108T;I101I;orf1a;NSP2	FALSE	FALSE	No	TRUE	Synonymous	NA	TRUE	TRUE	FALSE	FALSE	FALSE	FALSE	FALSE	FALSE	FALSE	281	1	NSP2:I101I
ERR4204689	3096	3	2	60.0	36.0	6493	60.0	60.0	0	0.0	0.0	1252	59.95	59.95	0	NA	NA	NA	NA	7747	7747	813	0.6493610223642172	439	0.3506389776357827	1252	0.161610946172712	ERR4204689	6044.70584891148	1028	2417	AMPLICON	ILLUMINA	2020-02-27	Severe acute respiratory syndrome coronavirus 2	PAIRED	PUBLIC HEALTH ENGLAND (COLINDALE)	United Kingdom	Europe	none	['not provided']	0.161610946172712	ERR4204689	ERR4204689	['not provided']	none	3096	C	T	C>T	orf1a	NSP3	TCA	TTA	2831	377	126	S	L	C3096T;S126L;orf1a;NSP3	FALSE	FALSE	No	FALSE	Non-Synonymous	NA	TRUE	TRUE	TRUE	FALSE	FALSE	FALSE	TRUE	TRUE	FALSE	944	1	NSP3:S126L
ERR4204689	4320	3	2	60.0	36.0	5106	60.0	60.0	0	0.0	0.0	924	59.95	59.95	0	NA	NA	NA	NA	6034	6034	670	0.7251082251082251	254	0.2748917748917749	924	0.153132250580046	ERR4204689	6044.70584891148	1028	2417	AMPLICON	ILLUMINA	2020-02-27	Severe acute respiratory syndrome coronavirus 2	PAIRED	PUBLIC HEALTH ENGLAND (COLINDALE)	United Kingdom	Europe	none	['not provided']	0.153132250580046	ERR4204689	ERR4204689	['not provided']	none	4320	C	T	C>T	orf1a	NSP3	GCC	GTC	4055	1601	534	A	V	C4320T;A534V;orf1a;NSP3	FALSE	FALSE	No	FALSE	Non-Synonymous	NA	TRUE	TRUE	FALSE	FALSE	FALSE	FALSE	TRUE	TRUE	FALSE	1352	1	NSP3:A534V
ERR4204689	7735	2	0	0.0	0.0	2847	60.0	60.0	0	0.0	0.0	4638	59.99	59.99	0	NA	NA	NA	NA	7485	7485	3072	0.6623544631306598	1566	0.33764553686934023	4638	0.619639278557114	ERR4204689	6044.70584891148	1028	2417	AMPLICON	ILLUMINA	2020-02-27	Severe acute respiratory syndrome coronavirus 2	PAIRED	PUBLIC HEALTH ENGLAND (COLINDALE)	United Kingdom	Europe	none	['not provided']	0.619639278557114	ERR4204689	ERR4204689	['not provided']	none	7735	C	T	C>T	orf1a	NSP3	ATC	ATT	7470	5016	1672	I	I	C7735T;I1672I;orf1a;NSP3	FALSE	FALSE	No	TRUE	Synonymous	NA	TRUE	TRUE	FALSE	FALSE	FALSE	FALSE	TRUE	TRUE	TRUE	2490	1	NSP3:I1672I
ERR4204689	10965	3	2	60.0	21.0	6973	60.0	60.0	0	0.0	0.0	562	60.0	60.0	0	NA	NA	NA	NA	7537	7537	396	0.7046263345195729	166	0.29537366548042704	562	0.0745654769802309	ERR4204689	6044.70584891148	1028	2417	AMPLICON	ILLUMINA	2020-02-27	Severe acute respiratory syndrome coronavirus 2	PAIRED	PUBLIC HEALTH ENGLAND (COLINDALE)	United Kingdom	Europe	none	['not provided']	0.0745654769802309	ERR4204689	ERR4204689	['not provided']	none	10965	C	T	C>T	orf1a	NSP5	ACT	ATT	10700	911	304	T	I	C10965T;T304I;orf1a;NSP5	FALSE	FALSE	No	FALSE	Non-Synonymous	NA	TRUE	TRUE	FALSE	FALSE	FALSE	FALSE	FALSE	FALSE	FALSE	3567	1	NSP5:T304I
ERR4204689	11083	2	0	0.0	0.0	2	60.0	60.0	0	0.0	0.0	7075	59.95	59.95	0	NA	NA	NA	NA	7593	7593	4917	0.694982332155477	2158	0.30501766784452294	7075	0.931779270380614	ERR4204689	6044.70584891148	1028	2417	AMPLICON	ILLUMINA	2020-02-27	Severe acute respiratory syndrome coronavirus 2	PAIRED	PUBLIC HEALTH ENGLAND (COLINDALE)	United Kingdom	Europe	none	['not provided']	0.931779270380614	ERR4204689	ERR4204689	['not provided']	none	11083	G	T	G>T	orf1a	NSP6	TTG	TTT	10818	111	37	L	F	G11083T;L37F;orf1a;NSP6	FALSE	FALSE	Yes	FALSE	Non-Synonymous	NA	TRUE	TRUE	FALSE	FALSE	FALSE	FALSE	FALSE	FALSE	FALSE	3606	1	NSP6:L37F
ERR4204689	11152	3	4	60.0	28.5	6744	60.0	60.0	0	0.0	0.0	408	60.0	60.0	0	NA	NA	NA	NA	7156	7156	282	0.6911764705882353	126	0.3088235294117647	408	0.0570150922302963	ERR4204689	6044.70584891148	1028	2417	AMPLICON	ILLUMINA	2020-02-27	Severe acute respiratory syndrome coronavirus 2	PAIRED	PUBLIC HEALTH ENGLAND (COLINDALE)	United Kingdom	Europe	none	['not provided']	0.0570150922302963	ERR4204689	ERR4204689	['not provided']	none	11152	C	T	C>T	orf1a	NSP6	GTC	GTT	10887	180	60	V	V	C11152T;V60V;orf1a;NSP6	FALSE	FALSE	No	TRUE	Synonymous	NA	TRUE	FALSE	FALSE	FALSE	FALSE	FALSE	FALSE	FALSE	FALSE	3629	1	NSP6:V60V
ERR4204689	11976	4	2	60.0	32.0	5219	60.0	60.0	2	60.0	60.0	2423	60.0	60.0	0	NA	NA	NA	NA	7646	7646	1617	0.6673545191910855	806	0.3326454808089146	2423	0.316897724300288	ERR4204689	6044.70584891148	1028	2417	AMPLICON	ILLUMINA	2020-02-27	Severe acute respiratory syndrome coronavirus 2	PAIRED	PUBLIC HEALTH ENGLAND (COLINDALE)	United Kingdom	Europe	none	['not provided']	0.316897724300288	ERR4204689	ERR4204689	['not provided']	none	11976	C	T	C>T	orf1a	NSP7	ACT	ATT	11711	134	45	T	I	C11976T;T45I;orf1a;NSP7	FALSE	FALSE	No	FALSE	Non-Synonymous	NA	TRUE	TRUE	FALSE	FALSE	FALSE	FALSE	TRUE	FALSE	TRUE	3904	1	NSP7:T45I
ERR4204689	17288	2	0	0.0	0.0	6994	60.0	60.0	0	0.0	0.0	515	60.0	60.0	0	NA	NA	NA	NA	7509	7509	391	0.7592233009708738	124	0.2407766990291262	515	0.0685843654281529	ERR4204689	6044.70584891148	1028	2417	AMPLICON	ILLUMINA	2020-02-27	Severe acute respiratory syndrome coronavirus 2	PAIRED	PUBLIC HEALTH ENGLAND (COLINDALE)	United Kingdom	Europe	none	['not provided']	0.0685843654281529	ERR4204689	ERR4204689	['not provided']	none	17288	C	T	C>T	orf1b	NSP13	ACA	ATA	3821	1052	351	T	I	C17288T;T351I;orf1b;NSP13	FALSE	FALSE	No	FALSE	Non-Synonymous	NA	TRUE	TRUE	FALSE	FALSE	FALSE	FALSE	FALSE	FALSE	TRUE	1274	1	NSP13:T351I
ERR4204689	20089	2	0	0.0	0.0	130	60.0	60.0	0	0.0	0.0	8	60.0	60.0	0	NA	NA	NA	NA	138	138	4	0.5	4	0.5	8	0.0579710144927536	ERR4204689	6044.70584891148	1028	2417	AMPLICON	ILLUMINA	2020-02-27	Severe acute respiratory syndrome coronavirus 2	PAIRED	PUBLIC HEALTH ENGLAND (COLINDALE)	United Kingdom	Europe	none	['not provided']	0.0579710144927536	ERR4204689	ERR4204689	['not provided']	none	20089	C	T	C>T	orf1b	NSP15	CCC	TCC	6622	469	157	P	S	C20089T;P157S;orf1b;NSP15	FALSE	FALSE	No	FALSE	Non-Synonymous	NA	TRUE	TRUE	FALSE	FALSE	FALSE	FALSE	FALSE	FALSE	FALSE	2208	1	NSP15:P157S
ERR4204709	3037	2	0	0.0	0.0	2	60.0	60.0	0	0.0	0.0	5203	60.0	60.0	0	NA	NA	NA	NA	5225	5225	3913	0.7520661157024794	1290	0.24793388429752067	5203	0.995789473684211	ERR4204709	6522.51710530716	664	1125	AMPLICON	ILLUMINA	2020-03-02	Severe acute respiratory syndrome coronavirus 2	PAIRED	PUBLIC HEALTH ENGLAND (COLINDALE)	United Kingdom	Europe	none	['not provided']	0.995789473684211	ERR4204709	ERR4204709	['not provided']	none	3037	C	T	C>T	orf1a	NSP3	TTC	TTT	2772	318	106	F	F	C3037T;F106F;orf1a;NSP3	FALSE	FALSE	Yes	TRUE	Synonymous	NA	TRUE	TRUE	FALSE	FALSE	FALSE	FALSE	TRUE	TRUE	TRUE	924	1	NSP3:F106F
ERR4204709	23029	2	0	0.0	0.0	7029	60.0	60.0	0	0.0	0.0	723	60.0	60.0	0	NA	NA	NA	NA	7752	7752	541	0.7482710926694329	182	0.2517289073305671	723	0.093266253869969	ERR4204709	6522.51710530716	664	1125	AMPLICON	ILLUMINA	2020-03-02	Severe acute respiratory syndrome coronavirus 2	PAIRED	PUBLIC HEALTH ENGLAND (COLINDALE)	United Kingdom	Europe	none	['not provided']	0.093266253869969	ERR4204709	ERR4204709	['not provided']	none	23029	C	T	C>T	S	S	TAC	TAT	1467	1467	489	Y	Y	C23029T;Y489Y;S;S	FALSE	FALSE	No	TRUE	Synonymous	RBD	TRUE	TRUE	FALSE	FALSE	FALSE	FALSE	TRUE	TRUE	FALSE	489	1	S:Y489Y
ERR4204709	23403	3	0	0.0	0.0	6	60.0	60.0	7707	60.0	60.0	2	60.0	60.0	0	NA	NA	NA	NA	7717	7717	4190	0.5436616063319061	3517	0.4563383936680939	7707	0.998704159647531	ERR4204709	6522.51710530716	664	1125	AMPLICON	ILLUMINA	2020-03-02	Severe acute respiratory syndrome coronavirus 2	PAIRED	PUBLIC HEALTH ENGLAND (COLINDALE)	United Kingdom	Europe	none	['not provided']	0.998704159647531	ERR4204709	ERR4204709	['not provided']	none	23403	A	G	A>G	S	S	GAT	GGT	1841	1841	614	D	G	A23403G;D614G;S;S	FALSE	FALSE	Yes	FALSE	Non-Synonymous	SD2	TRUE	TRUE	FALSE	FALSE	FALSE	FALSE	FALSE	FALSE	FALSE	614	1	S:D614G
ERR4204709	24077	1	0	0.0	0.0	0	0.0	0.0	0	0.0	0.0	7325	60.0	60.0	0	NA	NA	NA	NA	7327	7327	3703	0.5055290102389078	3622	0.49447098976109216	7325	0.999727036986488	ERR4204709	6522.51710530716	664	1125	AMPLICON	ILLUMINA	2020-03-02	Severe acute respiratory syndrome coronavirus 2	PAIRED	PUBLIC HEALTH ENGLAND (COLINDALE)	United Kingdom	Europe	none	['not provided']	0.999727036986488	ERR4204709	ERR4204709	['not provided']	none	24077	G	T	G>T	S	S	GAT	TAT	2515	2515	839	D	Y	G24077T;D839Y;S;S	FALSE	FALSE	Yes	FALSE	Non-Synonymous	NA	TRUE	TRUE	FALSE	FALSE	FALSE	FALSE	FALSE	FALSE	TRUE	839	1	S:D839Y
ERR4204710	2416	2	0	0.0	0.0	164	60.0	60.0	0	0.0	0.0	542	60.0	60.0	0	NA	NA	NA	NA	706	706	350	0.6457564575645757	192	0.35424354243542433	542	0.767705382436261	ERR4204710	5680.40691569408	1770	2659	AMPLICON	ILLUMINA	2020-03-25	Severe acute respiratory syndrome coronavirus 2	PAIRED	PUBLIC HEALTH ENGLAND (COLINDALE)	United Kingdom	Europe	none	['not provided']	0.767705382436261	ERR4204710	ERR4204710	['not provided']	none	2416	C	T	C>T	orf1a	NSP2	TAC	TAT	2151	1611	537	Y	Y	C2416T;Y537Y;orf1a;NSP2	FALSE	FALSE	Yes	TRUE	Synonymous	NA	TRUE	TRUE	FALSE	FALSE	FALSE	FALSE	FALSE	FALSE	FALSE	717	1	NSP2:Y537Y
ERR4204710	3037	1	0	0.0	0.0	0	0.0	0.0	0	0.0	0.0	6410	60.0	60.0	0	NA	NA	NA	NA	6422	6422	4094	0.6386895475819033	2316	0.36131045241809673	6410	0.998131423232638	ERR4204710	5680.40691569408	1770	2659	AMPLICON	ILLUMINA	2020-03-25	Severe acute respiratory syndrome coronavirus 2	PAIRED	PUBLIC HEALTH ENGLAND (COLINDALE)	United Kingdom	Europe	none	['not provided']	0.998131423232638	ERR4204710	ERR4204710	['not provided']	none	3037	C	T	C>T	orf1a	NSP3	TTC	TTT	2772	318	106	F	F	C3037T;F106F;orf1a;NSP3	FALSE	FALSE	Yes	TRUE	Synonymous	NA	TRUE	TRUE	FALSE	FALSE	FALSE	FALSE	TRUE	TRUE	TRUE	924	1	NSP3:F106F
ERR4204710	11528	3	6398	60.0	37.78	4	60.0	60.0	1312	60.0	60.0	0	0.0	0.0	0	NA	NA	NA	NA	7714	7714	3122	0.487964989059081	3276	0.5120350109409191	6398	0.82940108892922	ERR4204710	5680.40691569408	1770	2659	AMPLICON	ILLUMINA	2020-03-25	Severe acute respiratory syndrome coronavirus 2	PAIRED	PUBLIC HEALTH ENGLAND (COLINDALE)	United Kingdom	Europe	none	['not provided']	0.82940108892922	ERR4204710	ERR4204710	['not provided']	none	11528	G	A	G>A	orf1a	NSP6	GCC	ACC	11263	556	186	A	T	G11528A;A186T;orf1a;NSP6	FALSE	FALSE	Yes	FALSE	Non-Synonymous	NA	TRUE	TRUE	FALSE	FALSE	FALSE	FALSE	FALSE	FALSE	FALSE	3755	1	NSP6:A186T
ERR4204710	14408	2	0	0.0	0.0	10	60.0	60.0	0	0.0	0.0	7796	60.0	60.0	0	NA	NA	NA	NA	7810	7810	4679	0.6001795792714213	3117	0.39982042072857876	7796	0.99820742637644	ERR4204710	5680.40691569408	1770	2659	AMPLICON	ILLUMINA	2020-03-25	Severe acute respiratory syndrome coronavirus 2	PAIRED	PUBLIC HEALTH ENGLAND (COLINDALE)	United Kingdom	Europe	none	['not provided']	0.99820742637644	ERR4204710	ERR4204710	['not provided']	none	14408	C	T	C>T	orf1b	NSP12	CCT	CTT	941	968	323	P	L	C14408T;P323L;orf1b;NSP12	FALSE	FALSE	Yes	FALSE	Non-Synonymous	NA	TRUE	FALSE	FALSE	FALSE	FALSE	FALSE	FALSE	FALSE	FALSE	314	1	NSP12:P323L
ERR4204710	14786	3	0	0.0	0.0	1803	60.0	60.0	2	60.0	60.0	5923	60.0	60.0	0	NA	NA	NA	NA	7728	7728	2627	0.4435252405875401	3296	0.5564747594124599	5923	0.766433747412008	ERR4204710	5680.40691569408	1770	2659	AMPLICON	ILLUMINA	2020-03-25	Severe acute respiratory syndrome coronavirus 2	PAIRED	PUBLIC HEALTH ENGLAND (COLINDALE)	United Kingdom	Europe	none	['not provided']	0.766433747412008	ERR4204710	ERR4204710	['not provided']	none	14786	C	T	C>T	orf1b	NSP12	GCT	GTT	1319	1346	449	A	V	C14786T;A449V;orf1b;NSP12	FALSE	FALSE	Yes	FALSE	Non-Synonymous	NA	TRUE	TRUE	FALSE	FALSE	FALSE	FALSE	TRUE	TRUE	TRUE	440	1	NSP12:A449V
ERR4204710	18788	2	0	0.0	0.0	6261	60.0	60.0	0	0.0	0.0	1587	60.0	60.0	0	NA	NA	NA	NA	7848	7848	940	0.5923125393824826	647	0.4076874606175173	1587	0.202217125382263	ERR4204710	5680.40691569408	1770	2659	AMPLICON	ILLUMINA	2020-03-25	Severe acute respiratory syndrome coronavirus 2	PAIRED	PUBLIC HEALTH ENGLAND (COLINDALE)	United Kingdom	Europe	none	['not provided']	0.202217125382263	ERR4204710	ERR4204710	['not provided']	none	18788	C	T	C>T	orf1b	NSP14	ACA	ATA	5321	749	250	T	I	C18788T;T250I;orf1b;NSP14	FALSE	FALSE	No	FALSE	Non-Synonymous	NA	TRUE	TRUE	FALSE	TRUE	FALSE	FALSE	FALSE	FALSE	TRUE	1774	1	NSP14:T250I
ERR4204710	23403	1	0	0.0	0.0	0	0.0	0.0	7789	60.0	60.0	0	0.0	0.0	0	NA	NA	NA	NA	7791	7791	4743	0.6089356785209912	3046	0.3910643214790089	7789	0.999743293543833	ERR4204710	5680.40691569408	1770	2659	AMPLICON	ILLUMINA	2020-03-25	Severe acute respiratory syndrome coronavirus 2	PAIRED	PUBLIC HEALTH ENGLAND (COLINDALE)	United Kingdom	Europe	none	['not provided']	0.999743293543833	ERR4204710	ERR4204710	['not provided']	none	23403	A	G	A>G	S	S	GAT	GGT	1841	1841	614	D	G	A23403G;D614G;S;S	FALSE	FALSE	Yes	FALSE	Non-Synonymous	SD2	TRUE	TRUE	FALSE	FALSE	FALSE	FALSE	FALSE	FALSE	FALSE	614	1	S:D614G
ERR4204710	28881	3	994	60.0	38.43	0	0.0	0.0	6381	60.0	60.0	2	60.0	60.0	0	NA	NA	NA	NA	7379	7379	592	0.5955734406438632	402	0.4044265593561368	994	0.134706599810272	ERR4204710	5680.40691569408	1770	2659	AMPLICON	ILLUMINA	2020-03-25	Severe acute respiratory syndrome coronavirus 2	PAIRED	PUBLIC HEALTH ENGLAND (COLINDALE)	United Kingdom	Europe	none	['not provided']	0.134706599810272	ERR4204710	ERR4204710	['not provided']	none	28881	G	A	G>A	N	N	AGG	AAG	608	608	203	R	K	G28881A;R203K;N;N	FALSE	FALSE	No	FALSE	Non-Synonymous	NA	TRUE	TRUE	FALSE	FALSE	FALSE	FALSE	FALSE	FALSE	FALSE	203	1	N:R203K
ERR4204710	28882	3	996	60.0	38.45	0	0.0	0.0	6604	60.0	60.0	2	60.0	60.0	0	NA	NA	NA	NA	7602	7602	594	0.5963855421686747	402	0.4036144578313253	996	0.131018153117601	ERR4204710	5680.40691569408	1770	2659	AMPLICON	ILLUMINA	2020-03-25	Severe acute respiratory syndrome coronavirus 2	PAIRED	PUBLIC HEALTH ENGLAND (COLINDALE)	United Kingdom	Europe	none	['not provided']	0.131018153117601	ERR4204710	ERR4204710	['not provided']	none	28882	G	A	G>A	N	N	AGG	AGA	609	609	203	R	R	G28882A;R203R;N;N	FALSE	FALSE	No	TRUE	Synonymous	NA	TRUE	TRUE	FALSE	FALSE	FALSE	FALSE	FALSE	FALSE	FALSE	203	1	N:R203R
ERR4204710	28883	3	0	0.0	0.0	1179	60.0	60.0	6670	60.0	60.0	2	60.0	60.0	0	NA	NA	NA	NA	7851	7851	606	0.5139949109414759	573	0.4860050890585242	1179	0.150171952617501	ERR4204710	5680.40691569408	1770	2659	AMPLICON	ILLUMINA	2020-03-25	Severe acute respiratory syndrome coronavirus 2	PAIRED	PUBLIC HEALTH ENGLAND (COLINDALE)	United Kingdom	Europe	none	['not provided']	0.150171952617501	ERR4204710	ERR4204710	['not provided']	none	28883	G	C	G>C	N	N	GGA	CGA	610	610	204	G	R	G28883C;G204R;N;N	FALSE	FALSE	No	FALSE	Non-Synonymous	NA	TRUE	TRUE	FALSE	FALSE	FALSE	FALSE	FALSE	FALSE	FALSE	204	1	N:G204R
ERR4204711	2480	1	0	0.0	0.0	0	0.0	0.0	668	60.0	60.0	0	0.0	0.0	0	NA	NA	NA	NA	668	668	378	0.5658682634730539	290	0.4341317365269461	668	1	ERR4204711	5146.66244189546	1084	2700	AMPLICON	ILLUMINA	2020-03-27	Severe acute respiratory syndrome coronavirus 2	PAIRED	PUBLIC HEALTH ENGLAND (COLINDALE)	United Kingdom	Europe	none	['not provided']	1	ERR4204711	ERR4204711	['not provided']	none	2480	A	G	A>G	orf1a	NSP2	ATT	GTT	2215	1675	559	I	V	A2480G;I559V;orf1a;NSP2	FALSE	FALSE	Yes	FALSE	Non-Synonymous	NA	TRUE	TRUE	FALSE	FALSE	FALSE	FALSE	TRUE	TRUE	FALSE	739	1	NSP2:I559V
ERR4204711	2558	1	0	0.0	0.0	0	0.0	0.0	0	0.0	0.0	706	60.0	60.0	0	NA	NA	NA	NA	706	706	338	0.47875354107648727	368	0.5212464589235127	706	1	ERR4204711	5146.66244189546	1084	2700	AMPLICON	ILLUMINA	2020-03-27	Severe acute respiratory syndrome coronavirus 2	PAIRED	PUBLIC HEALTH ENGLAND (COLINDALE)	United Kingdom	Europe	none	['not provided']	1	ERR4204711	ERR4204711	['not provided']	none	2558	C	T	C>T	orf1a	NSP2	CCA	TCA	2293	1753	585	P	S	C2558T;P585S;orf1a;NSP2	FALSE	FALSE	Yes	FALSE	Non-Synonymous	NA	TRUE	TRUE	FALSE	FALSE	FALSE	FALSE	TRUE	TRUE	FALSE	765	1	NSP2:P585S
ERR4204711	7011	2	0	0.0	0.0	0	0.0	0.0	2	60.0	60.0	520	60.0	60.0	0	NA	NA	NA	NA	522	522	40	0.07692307692307693	480	0.9230769230769231	520	0.996168582375479	ERR4204711	5146.66244189546	1084	2700	AMPLICON	ILLUMINA	2020-03-27	Severe acute respiratory syndrome coronavirus 2	PAIRED	PUBLIC HEALTH ENGLAND (COLINDALE)	United Kingdom	Europe	none	['not provided']	0.996168582375479	ERR4204711	ERR4204711	['not provided']	none	7011	C	T	C>T	orf1a	NSP3	GCT	GTT	6746	4292	1431	A	V	C7011T;A1431V;orf1a;NSP3	FALSE	FALSE	Yes	FALSE	Non-Synonymous	NA	TRUE	TRUE	FALSE	FALSE	FALSE	FALSE	FALSE	FALSE	FALSE	2249	1	NSP3:A1431V
ERR4204711	11083	1	0	0.0	0.0	0	0.0	0.0	0	0.0	0.0	7278	59.99	59.99	0	NA	NA	NA	NA	7696	7696	5503	0.7561143171200879	1775	0.24388568287991205	7278	0.945686070686071	ERR4204711	5146.66244189546	1084	2700	AMPLICON	ILLUMINA	2020-03-27	Severe acute respiratory syndrome coronavirus 2	PAIRED	PUBLIC HEALTH ENGLAND (COLINDALE)	United Kingdom	Europe	none	['not provided']	0.945686070686071	ERR4204711	ERR4204711	['not provided']	none	11083	G	T	G>T	orf1a	NSP6	TTG	TTT	10818	111	37	L	F	G11083T;L37F;orf1a;NSP6	FALSE	FALSE	Yes	FALSE	Non-Synonymous	NA	TRUE	TRUE	FALSE	FALSE	FALSE	FALSE	FALSE	FALSE	FALSE	3606	1	NSP6:L37F
ERR4204711	14805	1	0	0.0	0.0	0	0.0	0.0	0	0.0	0.0	3054	60.0	60.0	0	NA	NA	NA	NA	3056	3056	696	0.22789783889980353	2358	0.7721021611001965	3054	0.99934554973822	ERR4204711	5146.66244189546	1084	2700	AMPLICON	ILLUMINA	2020-03-27	Severe acute respiratory syndrome coronavirus 2	PAIRED	PUBLIC HEALTH ENGLAND (COLINDALE)	United Kingdom	Europe	none	['not provided']	0.99934554973822	ERR4204711	ERR4204711	['not provided']	none	14805	C	T	C>T	orf1b	NSP12	TAC	TAT	1338	1365	455	Y	Y	C14805T;Y455Y;orf1b;NSP12	FALSE	FALSE	Yes	TRUE	Synonymous	NA	TRUE	TRUE	FALSE	FALSE	FALSE	FALSE	FALSE	FALSE	TRUE	446	1	NSP12:Y455Y
ERR4204711	23533	2	0	0.0	0.0	2	60.0	60.0	0	0.0	0.0	7634	60.0	60.0	0	NA	NA	NA	NA	7636	7636	4763	0.6239193083573487	2871	0.3760806916426513	7634	0.999738082765846	ERR4204711	5146.66244189546	1084	2700	AMPLICON	ILLUMINA	2020-03-27	Severe acute respiratory syndrome coronavirus 2	PAIRED	PUBLIC HEALTH ENGLAND (COLINDALE)	United Kingdom	Europe	none	['not provided']	0.999738082765846	ERR4204711	ERR4204711	['not provided']	none	23533	C	T	C>T	S	S	AAC	AAT	1971	1971	657	N	N	C23533T;N657N;S;S	FALSE	FALSE	Yes	TRUE	Synonymous	SD2	TRUE	TRUE	FALSE	FALSE	FALSE	FALSE	TRUE	FALSE	FALSE	657	1	S:N657N
ERR4204714	11083	2	0	0.0	0.0	2	60.0	60.0	0	0.0	0.0	6938	59.93	59.93	0	NA	NA	NA	NA	7540	7540	5204	0.7500720668780628	1734	0.24992793312193715	6938	0.920159151193634	ERR4204714	5474.56275290105	1254	2646	AMPLICON	ILLUMINA	2020-03-15	Severe acute respiratory syndrome coronavirus 2	PAIRED	PUBLIC HEALTH ENGLAND (COLINDALE)	United Kingdom	Europe	none	['not provided']	0.920159151193634	ERR4204714	ERR4204714	['not provided']	none	11083	G	T	G>T	orf1a	NSP6	TTG	TTT	10818	111	37	L	F	G11083T;L37F;orf1a;NSP6	FALSE	FALSE	Yes	FALSE	Non-Synonymous	NA	TRUE	TRUE	FALSE	FALSE	FALSE	FALSE	FALSE	FALSE	FALSE	3606	1	NSP6:L37F
ERR4204714	14805	2	0	0.0	0.0	2	60.0	60.0	0	0.0	0.0	6409	59.99	59.99	0	NA	NA	NA	NA	6415	6415	2888	0.4506163207988766	3521	0.5493836792011234	6409	0.999064692127825	ERR4204714	5474.56275290105	1254	2646	AMPLICON	ILLUMINA	2020-03-15	Severe acute respiratory syndrome coronavirus 2	PAIRED	PUBLIC HEALTH ENGLAND (COLINDALE)	United Kingdom	Europe	none	['not provided']	0.999064692127825	ERR4204714	ERR4204714	['not provided']	none	14805	C	T	C>T	orf1b	NSP12	TAC	TAT	1338	1365	455	Y	Y	C14805T;Y455Y;orf1b;NSP12	FALSE	FALSE	Yes	TRUE	Synonymous	NA	TRUE	TRUE	FALSE	FALSE	FALSE	FALSE	FALSE	FALSE	TRUE	446	1	NSP12:Y455Y
ERR4204714	17247	3	2	60.0	21.0	7611	60.0	60.0	0	0.0	0.0	4	60.0	60.0	0	NA	NA	NA	NA	7619	7619	5161	0.6780974904743134	2450	0.3219025095256865	7611	0.998949993437459	ERR4204714	5474.56275290105	1254	2646	AMPLICON	ILLUMINA	2020-03-15	Severe acute respiratory syndrome coronavirus 2	PAIRED	PUBLIC HEALTH ENGLAND (COLINDALE)	United Kingdom	Europe	none	['not provided']	0.998949993437459	ERR4204714	ERR4204714	['not provided']	none	17247	T	C	T>C	orf1b	NSP13	CGT	CGC	3780	1011	337	R	R	T17247C;R337R;orf1b;NSP13	FALSE	FALSE	Yes	TRUE	Synonymous	NA	TRUE	TRUE	FALSE	FALSE	FALSE	FALSE	TRUE	TRUE	TRUE	1260	1	NSP13:R337R
ERR4204714	28813	3	0	0.0	0.0	974	60.0	60.0	8	60.0	60.0	3844	59.99	59.99	0	NA	NA	NA	NA	4826	4826	518	0.5318275154004107	456	0.4681724845995893	974	0.201823456278491	ERR4204714	5474.56275290105	1254	2646	AMPLICON	ILLUMINA	2020-03-15	Severe acute respiratory syndrome coronavirus 2	PAIRED	PUBLIC HEALTH ENGLAND (COLINDALE)	United Kingdom	Europe	none	['not provided']	0.201823456278491	ERR4204714	ERR4204714	['not provided']	none	28813	T	C	T>C	N	N	AGT	AGC	540	540	180	S	S	T28813C;S180S;N;N	FALSE	FALSE	No	TRUE	Synonymous	NA	TRUE	TRUE	FALSE	FALSE	FALSE	FALSE	TRUE	TRUE	FALSE	180	1	N:S180S
ERR4204719	3037	2	0	0.0	0.0	4	60.0	60.0	0	0.0	0.0	5380	60.0	60.0	0	NA	NA	NA	NA	5394	5394	3364	0.625278810408922	2016	0.3747211895910781	5380	0.997404523544679	ERR4204719	4713.21793799953	2544	4267	AMPLICON	ILLUMINA	2020-03-21	Severe acute respiratory syndrome coronavirus 2	PAIRED	PUBLIC HEALTH ENGLAND (COLINDALE)	United Kingdom	Europe	none	['not provided']	0.997404523544679	ERR4204719	ERR4204719	['not provided']	none	3037	C	T	C>T	orf1a	NSP3	TTC	TTT	2772	318	106	F	F	C3037T;F106F;orf1a;NSP3	FALSE	FALSE	Yes	TRUE	Synonymous	NA	TRUE	TRUE	FALSE	FALSE	FALSE	FALSE	TRUE	TRUE	TRUE	924	1	NSP3:F106F
ERR4204719	14408	2	0	0.0	0.0	6	60.0	60.0	0	0.0	0.0	7777	60.0	60.0	0	NA	NA	NA	NA	7797	7797	4048	0.5205091937765205	3729	0.4794908062234795	7777	0.997434910863153	ERR4204719	4713.21793799953	2544	4267	AMPLICON	ILLUMINA	2020-03-21	Severe acute respiratory syndrome coronavirus 2	PAIRED	PUBLIC HEALTH ENGLAND (COLINDALE)	United Kingdom	Europe	none	['not provided']	0.997434910863153	ERR4204719	ERR4204719	['not provided']	none	14408	C	T	C>T	orf1b	NSP12	CCT	CTT	941	968	323	P	L	C14408T;P323L;orf1b;NSP12	FALSE	FALSE	Yes	FALSE	Non-Synonymous	NA	TRUE	FALSE	FALSE	FALSE	FALSE	FALSE	FALSE	FALSE	FALSE	314	1	NSP12:P323L
ERR4204719	21724	2	0	0.0	0.0	0	0.0	0.0	16	60.0	60.0	730	60.0	60.0	0	NA	NA	NA	NA	748	748	588	0.8054794520547945	142	0.19452054794520549	730	0.975935828877005	ERR4204719	4713.21793799953	2544	4267	AMPLICON	ILLUMINA	2020-03-21	Severe acute respiratory syndrome coronavirus 2	PAIRED	PUBLIC HEALTH ENGLAND (COLINDALE)	United Kingdom	Europe	none	['not provided']	0.975935828877005	ERR4204719	ERR4204719	['not provided']	none	21724	G	T	G>T	S	S	TTG	TTT	162	162	54	L	F	G21724T;L54F;S;S	FALSE	FALSE	Yes	FALSE	Non-Synonymous	NTD	TRUE	TRUE	FALSE	FALSE	FALSE	FALSE	FALSE	FALSE	FALSE	54	1	S:L54F
ERR4204719	23403	4	2	60.0	38.0	4	60.0	60.0	7434	60.0	60.0	2	60.0	60.0	0	NA	NA	NA	NA	7444	7444	4833	0.6501210653753027	2601	0.3498789346246973	7434	0.998656636217088	ERR4204719	4713.21793799953	2544	4267	AMPLICON	ILLUMINA	2020-03-21	Severe acute respiratory syndrome coronavirus 2	PAIRED	PUBLIC HEALTH ENGLAND (COLINDALE)	United Kingdom	Europe	none	['not provided']	0.998656636217088	ERR4204719	ERR4204719	['not provided']	none	23403	A	G	A>G	S	S	GAT	GGT	1841	1841	614	D	G	A23403G;D614G;S;S	FALSE	FALSE	Yes	FALSE	Non-Synonymous	SD2	TRUE	TRUE	FALSE	FALSE	FALSE	FALSE	FALSE	FALSE	FALSE	614	1	S:D614G
ERR4204719	28881	2	6163	59.99	38.37	0	0.0	0.0	10	60.0	60.0	0	0.0	0.0	0	NA	NA	NA	NA	6173	6173	2781	0.4512412785980853	3382	0.5487587214019146	6163	0.998380042118905	ERR4204719	4713.21793799953	2544	4267	AMPLICON	ILLUMINA	2020-03-21	Severe acute respiratory syndrome coronavirus 2	PAIRED	PUBLIC HEALTH ENGLAND (COLINDALE)	United Kingdom	Europe	none	['not provided']	0.998380042118905	ERR4204719	ERR4204719	['not provided']	none	28881	G	A	G>A	N	N	AGG	AAG	608	608	203	R	K	G28881A;R203K;N;N	FALSE	FALSE	Yes	FALSE	Non-Synonymous	NA	TRUE	TRUE	FALSE	FALSE	FALSE	FALSE	FALSE	FALSE	FALSE	203	1	N:R203K
ERR4204719	28882	3	6156	59.98	38.35	0	0.0	0.0	6	60.0	60.0	2	60.0	60.0	0	NA	NA	NA	NA	6164	6164	2798	0.45451591942820013	3358	0.5454840805717999	6156	0.99870214146658	ERR4204719	4713.21793799953	2544	4267	AMPLICON	ILLUMINA	2020-03-21	Severe acute respiratory syndrome coronavirus 2	PAIRED	PUBLIC HEALTH ENGLAND (COLINDALE)	United Kingdom	Europe	none	['not provided']	0.99870214146658	ERR4204719	ERR4204719	['not provided']	none	28882	G	A	G>A	N	N	AGG	AGA	609	609	203	R	R	G28882A;R203R;N;N	FALSE	FALSE	Yes	TRUE	Synonymous	NA	TRUE	TRUE	FALSE	FALSE	FALSE	FALSE	FALSE	FALSE	FALSE	203	1	N:R203R
ERR4204719	28883	3	0	0.0	0.0	6414	59.98	59.98	6	60.0	60.0	2	60.0	60.0	0	NA	NA	NA	NA	6422	6422	2802	0.4368568755846586	3612	0.5631431244153414	6414	0.998754282155092	ERR4204719	4713.21793799953	2544	4267	AMPLICON	ILLUMINA	2020-03-21	Severe acute respiratory syndrome coronavirus 2	PAIRED	PUBLIC HEALTH ENGLAND (COLINDALE)	United Kingdom	Europe	none	['not provided']	0.998754282155092	ERR4204719	ERR4204719	['not provided']	none	28883	G	C	G>C	N	N	GGA	CGA	610	610	204	G	R	G28883C;G204R;N;N	FALSE	FALSE	Yes	FALSE	Non-Synonymous	NA	TRUE	TRUE	FALSE	FALSE	FALSE	FALSE	FALSE	FALSE	FALSE	204	1	N:G204R
ERR4204724	3037	2	0	0.0	0.0	2	60.0	60.0	0	0.0	0.0	5170	60.0	60.0	0	NA	NA	NA	NA	5188	5188	3380	0.6537717601547389	1790	0.34622823984526113	5170	0.996530454895914	ERR4204724	2887.41510885195	3378	5846	AMPLICON	ILLUMINA	2020-03-06	Severe acute respiratory syndrome coronavirus 2	PAIRED	PUBLIC HEALTH ENGLAND (COLINDALE)	United Kingdom	Europe	none	['not provided']	0.996530454895914	ERR4204724	ERR4204724	['not provided']	none	3037	C	T	C>T	orf1a	NSP3	TTC	TTT	2772	318	106	F	F	C3037T;F106F;orf1a;NSP3	FALSE	FALSE	Yes	TRUE	Synonymous	NA	TRUE	TRUE	FALSE	FALSE	FALSE	FALSE	TRUE	TRUE	TRUE	924	1	NSP3:F106F
ERR4204724	14408	2	0	0.0	0.0	4	60.0	60.0	0	0.0	0.0	4348	60.0	60.0	0	NA	NA	NA	NA	4352	4352	1910	0.4392824287028519	2438	0.5607175712971482	4348	0.999080882352941	ERR4204724	2887.41510885195	3378	5846	AMPLICON	ILLUMINA	2020-03-06	Severe acute respiratory syndrome coronavirus 2	PAIRED	PUBLIC HEALTH ENGLAND (COLINDALE)	United Kingdom	Europe	none	['not provided']	0.999080882352941	ERR4204724	ERR4204724	['not provided']	none	14408	C	T	C>T	orf1b	NSP12	CCT	CTT	941	968	323	P	L	C14408T;P323L;orf1b;NSP12	FALSE	FALSE	Yes	FALSE	Non-Synonymous	NA	TRUE	FALSE	FALSE	FALSE	FALSE	FALSE	FALSE	FALSE	FALSE	314	1	NSP12:P323L
ERR4204724	15810	2	0	0.0	0.0	10	60.0	60.0	0	0.0	0.0	4242	60.0	60.0	0	NA	NA	NA	NA	4252	4252	2176	0.512965582272513	2066	0.487034417727487	4242	0.997648165569144	ERR4204724	2887.41510885195	3378	5846	AMPLICON	ILLUMINA	2020-03-06	Severe acute respiratory syndrome coronavirus 2	PAIRED	PUBLIC HEALTH ENGLAND (COLINDALE)	United Kingdom	Europe	none	['not provided']	0.997648165569144	ERR4204724	ERR4204724	['not provided']	none	15810	C	T	C>T	orf1b	NSP12	AAC	AAT	2343	2370	790	N	N	C15810T;N790N;orf1b;NSP12	FALSE	FALSE	Yes	TRUE	Synonymous	NA	TRUE	TRUE	FALSE	TRUE	FALSE	FALSE	FALSE	FALSE	TRUE	781	1	NSP12:N790N
ERR4204724	23403	2	2	60.0	40.0	0	0.0	0.0	6660	60.0	60.0	0	0.0	0.0	0	NA	NA	NA	NA	6662	6662	2978	0.44714714714714715	3682	0.5528528528528529	6660	0.999699789852897	ERR4204724	2887.41510885195	3378	5846	AMPLICON	ILLUMINA	2020-03-06	Severe acute respiratory syndrome coronavirus 2	PAIRED	PUBLIC HEALTH ENGLAND (COLINDALE)	United Kingdom	Europe	none	['not provided']	0.999699789852897	ERR4204724	ERR4204724	['not provided']	none	23403	A	G	A>G	S	S	GAT	GGT	1841	1841	614	D	G	A23403G;D614G;S;S	FALSE	FALSE	Yes	FALSE	Non-Synonymous	SD2	TRUE	TRUE	FALSE	FALSE	FALSE	FALSE	FALSE	FALSE	FALSE	614	1	S:D614G
ERR4204724	26530	2	226	60.0	39.1	0	0.0	0.0	996	60.0	60.0	0	0.0	0.0	0	NA	NA	NA	NA	1222	1222	208	0.20883534136546184	788	0.7911646586345381	996	0.81505728314239	ERR4204724	2887.41510885195	3378	5846	AMPLICON	ILLUMINA	2020-03-06	Severe acute respiratory syndrome coronavirus 2	PAIRED	PUBLIC HEALTH ENGLAND (COLINDALE)	United Kingdom	Europe	none	['not provided']	0.81505728314239	ERR4204724	ERR4204724	['not provided']	none	26530	A	G	A>G	M	M	GAT	GGT	8	8	3	D	G	A26530G;D3G;M;M	FALSE	FALSE	Yes	FALSE	Non-Synonymous	NA	TRUE	TRUE	FALSE	FALSE	FALSE	FALSE	TRUE	TRUE	FALSE	3	1	M:D3G
ERR4204728	1977	2	5694	60.0	35.14	0	0.0	0.0	1908	60.0	60.0	0	0.0	0.0	0	NA	NA	NA	NA	7602	7602	1062	0.5566037735849056	846	0.44339622641509435	1908	0.250986582478295	ERR4204728	5648.53198675718	1611	3322	AMPLICON	ILLUMINA	2020-03-23	Severe acute respiratory syndrome coronavirus 2	PAIRED	PUBLIC HEALTH ENGLAND (COLINDALE)	United Kingdom	Europe	none	['not provided']	0.250986582478295	ERR4204728	ERR4204728	['not provided']	none	1977	A	G	A>G	orf1a	NSP2	GAT	GGT	1712	1172	391	D	G	A1977G;D391G;orf1a;NSP2	FALSE	FALSE	No	FALSE	Non-Synonymous	NA	FALSE	TRUE	FALSE	FALSE	FALSE	FALSE	FALSE	FALSE	FALSE	571	1	NSP2:D391G
ERR4204728	3037	2	0	0.0	0.0	2	60.0	60.0	0	0.0	0.0	6327	60.0	60.0	0	NA	NA	NA	NA	6351	6351	4719	0.7458511142721669	1608	0.2541488857278331	6327	0.996221067548418	ERR4204728	5648.53198675718	1611	3322	AMPLICON	ILLUMINA	2020-03-23	Severe acute respiratory syndrome coronavirus 2	PAIRED	PUBLIC HEALTH ENGLAND (COLINDALE)	United Kingdom	Europe	none	['not provided']	0.996221067548418	ERR4204728	ERR4204728	['not provided']	none	3037	C	T	C>T	orf1a	NSP3	TTC	TTT	2772	318	106	F	F	C3037T;F106F;orf1a;NSP3	FALSE	FALSE	Yes	TRUE	Synonymous	NA	TRUE	TRUE	FALSE	FALSE	FALSE	FALSE	TRUE	TRUE	TRUE	924	1	NSP3:F106F
ERR4204728	11083	3	0	0.0	0.0	2	60.0	60.0	6816	59.99	59.99	648	60.0	60.0	0	NA	NA	NA	NA	7578	7578	496	0.7654320987654321	152	0.2345679012345679	648	0.0855106888361045	ERR4204728	5648.53198675718	1611	3322	AMPLICON	ILLUMINA	2020-03-23	Severe acute respiratory syndrome coronavirus 2	PAIRED	PUBLIC HEALTH ENGLAND (COLINDALE)	United Kingdom	Europe	none	['not provided']	0.0855106888361045	ERR4204728	ERR4204728	['not provided']	none	11083	G	T	G>T	orf1a	NSP6	TTG	TTT	10818	111	37	L	F	G11083T;L37F;orf1a;NSP6	FALSE	FALSE	No	FALSE	Non-Synonymous	NA	TRUE	TRUE	FALSE	FALSE	FALSE	FALSE	FALSE	FALSE	FALSE	3606	1	NSP6:L37F
ERR4204728	14408	1	0	0.0	0.0	0	0.0	0.0	0	0.0	0.0	7687	60.0	60.0	0	NA	NA	NA	NA	7715	7715	5034	0.6548718615844933	2653	0.3451281384155067	7687	0.996370706416073	ERR4204728	5648.53198675718	1611	3322	AMPLICON	ILLUMINA	2020-03-23	Severe acute respiratory syndrome coronavirus 2	PAIRED	PUBLIC HEALTH ENGLAND (COLINDALE)	United Kingdom	Europe	none	['not provided']	0.996370706416073	ERR4204728	ERR4204728	['not provided']	none	14408	C	T	C>T	orf1b	NSP12	CCT	CTT	941	968	323	P	L	C14408T;P323L;orf1b;NSP12	FALSE	FALSE	Yes	FALSE	Non-Synonymous	NA	TRUE	FALSE	FALSE	FALSE	FALSE	FALSE	FALSE	FALSE	FALSE	314	1	NSP12:P323L
ERR4204728	23403	3	2	60.0	32.0	0	0.0	0.0	7643	60.0	60.0	2	60.0	60.0	0	NA	NA	NA	NA	7649	7649	5228	0.6840245976710716	2415	0.31597540232892846	7643	0.999215583736436	ERR4204728	5648.53198675718	1611	3322	AMPLICON	ILLUMINA	2020-03-23	Severe acute respiratory syndrome coronavirus 2	PAIRED	PUBLIC HEALTH ENGLAND (COLINDALE)	United Kingdom	Europe	none	['not provided']	0.999215583736436	ERR4204728	ERR4204728	['not provided']	none	23403	A	G	A>G	S	S	GAT	GGT	1841	1841	614	D	G	A23403G;D614G;S;S	FALSE	FALSE	Yes	FALSE	Non-Synonymous	SD2	TRUE	TRUE	FALSE	FALSE	FALSE	FALSE	FALSE	FALSE	FALSE	614	1	S:D614G
ERR4204728	28882	1	5266	60.0	34.73	0	0.0	0.0	0	0.0	0.0	0	0.0	0.0	0	NA	NA	NA	NA	5266	5266	2506	0.47588302316748954	2760	0.5241169768325105	5266	1	ERR4204728	5648.53198675718	1611	3322	AMPLICON	ILLUMINA	2020-03-23	Severe acute respiratory syndrome coronavirus 2	PAIRED	PUBLIC HEALTH ENGLAND (COLINDALE)	United Kingdom	Europe	none	['not provided']	1	ERR4204728	ERR4204728	['not provided']	none	28882	G	A	G>A	N	N	AGG	AGA	609	609	203	R	R	G28882A;R203R;N;N	FALSE	FALSE	Yes	TRUE	Synonymous	NA	TRUE	TRUE	FALSE	FALSE	FALSE	FALSE	FALSE	FALSE	FALSE	203	1	N:R203R
ERR4204728	28883	2	2	60.0	36.0	5798	59.98	59.98	0	0.0	0.0	0	0.0	0.0	0	NA	NA	NA	NA	5800	5800	2850	0.49154880993446015	2948	0.5084511900655398	5798	0.999655172413793	ERR4204728	5648.53198675718	1611	3322	AMPLICON	ILLUMINA	2020-03-23	Severe acute respiratory syndrome coronavirus 2	PAIRED	PUBLIC HEALTH ENGLAND (COLINDALE)	United Kingdom	Europe	none	['not provided']	0.999655172413793	ERR4204728	ERR4204728	['not provided']	none	28883	G	C	G>C	N	N	GGA	CGA	610	610	204	G	R	G28883C;G204R;N;N	FALSE	FALSE	Yes	FALSE	Non-Synonymous	NA	TRUE	TRUE	FALSE	FALSE	FALSE	FALSE	FALSE	FALSE	FALSE	204	1	N:G204R
ERR4204733	390	3	2	60.0	40.0	7273	60.0	60.0	0	0.0	0.0	573	60.0	60.0	0	NA	NA	NA	NA	7848	7848	521	0.9092495636998255	52	0.09075043630017451	573	0.0730122324159021	ERR4204733	3926.5764973414	3738	6503	AMPLICON	ILLUMINA	2020-03-31	Severe acute respiratory syndrome coronavirus 2	PAIRED	PUBLIC HEALTH ENGLAND (COLINDALE)	United Kingdom	Europe	none	['not provided']	0.0730122324159021	ERR4204733	ERR4204733	['not provided']	none	390	C	T	C>T	orf1a	NSP1	GCA	GTA	125	125	42	A	V	C390T;A42V;orf1a;NSP1	FALSE	FALSE	No	FALSE	Non-Synonymous	NA	TRUE	TRUE	FALSE	FALSE	FALSE	FALSE	TRUE	TRUE	FALSE	42	1	NSP1:A42V
ERR4204733	997	3	4	60.0	39.0	912	60.0	60.0	0	0.0	0.0	3424	60.0	60.0	0	NA	NA	NA	NA	4340	4340	358	0.3925438596491228	554	0.6074561403508771	912	0.210138248847926	ERR4204733	3926.5764973414	3738	6503	AMPLICON	ILLUMINA	2020-03-31	Severe acute respiratory syndrome coronavirus 2	PAIRED	PUBLIC HEALTH ENGLAND (COLINDALE)	United Kingdom	Europe	none	['not provided']	0.210138248847926	ERR4204733	ERR4204733	['not provided']	none	997	T	C	T>C	orf1a	NSP2	CGT	CGC	732	192	64	R	R	T997C;R64R;orf1a;NSP2	FALSE	FALSE	No	TRUE	Synonymous	NA	TRUE	TRUE	FALSE	FALSE	FALSE	FALSE	TRUE	TRUE	FALSE	244	1	NSP2:R64R
ERR4204733	1266	2	96	59.88	37.65	0	0.0	0.0	1778	60.0	60.0	0	0.0	0.0	0	NA	NA	NA	NA	1874	1874	74	0.7708333333333334	22	0.22916666666666666	96	0.0512273212379936	ERR4204733	3926.5764973414	3738	6503	AMPLICON	ILLUMINA	2020-03-31	Severe acute respiratory syndrome coronavirus 2	PAIRED	PUBLIC HEALTH ENGLAND (COLINDALE)	United Kingdom	Europe	none	['not provided']	0.0512273212379936	ERR4204733	ERR4204733	['not provided']	none	1266	G	A	G>A	orf1a	NSP2	GGC	GAC	1001	461	154	G	D	G1266A;G154D;orf1a;NSP2	FALSE	FALSE	No	FALSE	Non-Synonymous	NA	FALSE	TRUE	FALSE	FALSE	FALSE	FALSE	TRUE	TRUE	FALSE	334	1	NSP2:G154D
ERR4204733	1895	3	2	60.0	38.0	0	0.0	0.0	2068	60.0	60.0	258	60.0	60.0	0	NA	NA	NA	NA	2328	2328	78	0.3023255813953488	180	0.6976744186046512	258	0.110824742268041	ERR4204733	3926.5764973414	3738	6503	AMPLICON	ILLUMINA	2020-03-31	Severe acute respiratory syndrome coronavirus 2	PAIRED	PUBLIC HEALTH ENGLAND (COLINDALE)	United Kingdom	Europe	none	['not provided']	0.110824742268041	ERR4204733	ERR4204733	['not provided']	none	1895	G	T	G>T	orf1a	NSP2	GTA	TTA	1630	1090	364	V	L	G1895T;V364L;orf1a;NSP2	FALSE	FALSE	No	FALSE	Non-Synonymous	NA	TRUE	TRUE	FALSE	FALSE	FALSE	FALSE	FALSE	FALSE	FALSE	544	1	NSP2:V364L
ERR4204733	3071	2	0	0.0	0.0	0	0.0	0.0	1112	60.0	60.0	3246	60.0	60.0	0	NA	NA	NA	NA	4358	4358	646	0.5809352517985612	466	0.41906474820143885	1112	0.255162918770078	ERR4204733	3926.5764973414	3738	6503	AMPLICON	ILLUMINA	2020-03-31	Severe acute respiratory syndrome coronavirus 2	PAIRED	PUBLIC HEALTH ENGLAND (COLINDALE)	United Kingdom	Europe	none	['not provided']	0.255162918770078	ERR4204733	ERR4204733	['not provided']	none	3071	T	G	T>G	orf1a	NSP3	TGT	GGT	2806	352	118	C	G	T3071G;C118G;orf1a;NSP3	FALSE	FALSE	No	FALSE	Non-Synonymous	NA	FALSE	TRUE	TRUE	FALSE	FALSE	FALSE	TRUE	TRUE	FALSE	936	1	NSP3:C118G
ERR4204733	3072	2	1104	60.0	38.42	0	0.0	0.0	3214	60.0	60.0	0	0.0	0.0	0	NA	NA	NA	NA	4318	4318	634	0.5742753623188406	470	0.4257246376811594	1104	0.255673923112552	ERR4204733	3926.5764973414	3738	6503	AMPLICON	ILLUMINA	2020-03-31	Severe acute respiratory syndrome coronavirus 2	PAIRED	PUBLIC HEALTH ENGLAND (COLINDALE)	United Kingdom	Europe	none	['not provided']	0.255673923112552	ERR4204733	ERR4204733	['not provided']	none	3072	G	A	G>A	orf1a	NSP3	TGT	TAT	2807	353	118	C	Y	G3072A;C118Y;orf1a;NSP3	FALSE	FALSE	No	FALSE	Non-Synonymous	NA	TRUE	TRUE	TRUE	FALSE	FALSE	FALSE	TRUE	TRUE	FALSE	936	1	NSP3:C118Y
ERR4204733	3139	3	2664	60.0	38.47	1126	60.0	60.0	0	0.0	0.0	2	60.0	60.0	0	NA	NA	NA	NA	3792	3792	728	0.6465364120781527	398	0.35346358792184723	1126	0.296940928270042	ERR4204733	3926.5764973414	3738	6503	AMPLICON	ILLUMINA	2020-03-31	Severe acute respiratory syndrome coronavirus 2	PAIRED	PUBLIC HEALTH ENGLAND (COLINDALE)	United Kingdom	Europe	none	['not provided']	0.296940928270042	ERR4204733	ERR4204733	['not provided']	none	3139	A	C	A>C	orf1a	NSP3	AAA	AAC	2874	420	140	K	N	A3139C;K140N;orf1a;NSP3	FALSE	FALSE	No	FALSE	Non-Synonymous	NA	FALSE	TRUE	FALSE	FALSE	FALSE	FALSE	TRUE	TRUE	FALSE	958	1	NSP3:K140N
ERR4204733	3448	4	436	60.0	38.63	4508	60.0	60.0	2	60.0	60.0	4	60.0	60.0	0	NA	NA	NA	NA	4950	4950	68	0.1559633027522936	368	0.8440366972477065	436	0.0880808080808081	ERR4204733	3926.5764973414	3738	6503	AMPLICON	ILLUMINA	2020-03-31	Severe acute respiratory syndrome coronavirus 2	PAIRED	PUBLIC HEALTH ENGLAND (COLINDALE)	United Kingdom	Europe	none	['not provided']	0.0880808080808081	ERR4204733	ERR4204733	['not provided']	none	3448	C	A	C>A	orf1a	NSP3	GCC	GCA	3183	729	243	A	A	C3448A;A243A;orf1a;NSP3	FALSE	FALSE	No	TRUE	Synonymous	NA	TRUE	TRUE	FALSE	FALSE	FALSE	FALSE	TRUE	FALSE	FALSE	1061	1	NSP3:A243A
ERR4204733	4060	2	4551	60.0	38.72	0	0.0	0.0	1780	60.0	60.0	0	0.0	0.0	0	NA	NA	NA	NA	6331	6331	450	0.25280898876404495	1330	0.7471910112359551	1780	0.281156215447797	ERR4204733	3926.5764973414	3738	6503	AMPLICON	ILLUMINA	2020-03-31	Severe acute respiratory syndrome coronavirus 2	PAIRED	PUBLIC HEALTH ENGLAND (COLINDALE)	United Kingdom	Europe	none	['not provided']	0.281156215447797	ERR4204733	ERR4204733	['not provided']	none	4060	A	G	A>G	orf1a	NSP3	CCA	CCG	3795	1341	447	P	P	A4060G;P447P;orf1a;NSP3	FALSE	FALSE	No	TRUE	Synonymous	NA	TRUE	TRUE	FALSE	TRUE	FALSE	FALSE	FALSE	FALSE	FALSE	1265	1	NSP3:P447P
ERR4204733	6520	2	804	60.0	38.69	0	0.0	0.0	58	60.0	60.0	0	0.0	0.0	0	NA	NA	NA	NA	862	862	26	0.4482758620689655	32	0.5517241379310345	58	0.0672853828306264	ERR4204733	3926.5764973414	3738	6503	AMPLICON	ILLUMINA	2020-03-31	Severe acute respiratory syndrome coronavirus 2	PAIRED	PUBLIC HEALTH ENGLAND (COLINDALE)	United Kingdom	Europe	none	['not provided']	0.0672853828306264	ERR4204733	ERR4204733	['not provided']	none	6520	A	G	A>G	orf1a	NSP3	AAA	AAG	6255	3801	1267	K	K	A6520G;K1267K;orf1a;NSP3	FALSE	FALSE	No	TRUE	Synonymous	NA	FALSE	TRUE	FALSE	FALSE	FALSE	FALSE	FALSE	FALSE	FALSE	2085	1	NSP3:K1267K
ERR4204733	7090	2	0	0.0	0.0	0	0.0	0.0	626	60.0	60.0	1270	60.0	60.0	0	NA	NA	NA	NA	1896	1896	582	0.9297124600638977	44	0.07028753993610223	626	0.330168776371308	ERR4204733	3926.5764973414	3738	6503	AMPLICON	ILLUMINA	2020-03-31	Severe acute respiratory syndrome coronavirus 2	PAIRED	PUBLIC HEALTH ENGLAND (COLINDALE)	United Kingdom	Europe	none	['not provided']	0.330168776371308	ERR4204733	ERR4204733	['not provided']	none	7090	T	G	T>G	orf1a	NSP3	AAT	AAG	6825	4371	1457	N	K	T7090G;N1457K;orf1a;NSP3	FALSE	FALSE	No	FALSE	Non-Synonymous	NA	TRUE	TRUE	FALSE	FALSE	FALSE	FALSE	TRUE	TRUE	FALSE	2275	1	NSP3:N1457K
ERR4204733	8782	2	0	0.0	0.0	10	60.0	60.0	0	0.0	0.0	1092	60.0	60.0	0	NA	NA	NA	NA	1102	1102	522	0.47802197802197804	570	0.521978021978022	1092	0.990925589836661	ERR4204733	3926.5764973414	3738	6503	AMPLICON	ILLUMINA	2020-03-31	Severe acute respiratory syndrome coronavirus 2	PAIRED	PUBLIC HEALTH ENGLAND (COLINDALE)	United Kingdom	Europe	none	['not provided']	0.990925589836661	ERR4204733	ERR4204733	['not provided']	none	8782	C	T	C>T	orf1a	NSP4	AGC	AGT	8517	228	76	S	S	C8782T;S76S;orf1a;NSP4	FALSE	FALSE	Yes	TRUE	Synonymous	NA	TRUE	FALSE	FALSE	FALSE	FALSE	FALSE	FALSE	FALSE	FALSE	2839	1	NSP4:S76S
ERR4204733	9477	2	7180	60.0	38.72	0	0.0	0.0	0	0.0	0.0	42	60.0	60.0	0	NA	NA	NA	NA	7222	7222	3000	0.4178272980501393	4180	0.5821727019498607	7180	0.994184436444198	ERR4204733	3926.5764973414	3738	6503	AMPLICON	ILLUMINA	2020-03-31	Severe acute respiratory syndrome coronavirus 2	PAIRED	PUBLIC HEALTH ENGLAND (COLINDALE)	United Kingdom	Europe	none	['not provided']	0.994184436444198	ERR4204733	ERR4204733	['not provided']	none	9477	T	A	T>A	orf1a	NSP4	TTT	TAT	9212	923	308	F	Y	T9477A;F308Y;orf1a;NSP4	FALSE	FALSE	Yes	FALSE	Non-Synonymous	NA	TRUE	FALSE	FALSE	FALSE	FALSE	FALSE	FALSE	FALSE	FALSE	3071	1	NSP4:F308Y
ERR4204733	9712	2	0	0.0	0.0	6771	60.0	60.0	0	0.0	0.0	778	60.0	60.0	0	NA	NA	NA	NA	7549	7549	224	0.2879177377892031	554	0.712082262210797	778	0.103060007948073	ERR4204733	3926.5764973414	3738	6503	AMPLICON	ILLUMINA	2020-03-31	Severe acute respiratory syndrome coronavirus 2	PAIRED	PUBLIC HEALTH ENGLAND (COLINDALE)	United Kingdom	Europe	none	['not provided']	0.103060007948073	ERR4204733	ERR4204733	['not provided']	none	9712	C	T	C>T	orf1a	NSP4	TCC	TCT	9447	1158	386	S	S	C9712T;S386S;orf1a;NSP4	FALSE	FALSE	No	TRUE	Synonymous	NA	TRUE	FALSE	FALSE	FALSE	FALSE	FALSE	FALSE	FALSE	FALSE	3149	1	NSP4:S386S
ERR4204733	10157	3	0	0.0	0.0	168	60.0	60.0	1640	60.0	60.0	2	60.0	60.0	0	NA	NA	NA	NA	1810	1810	136	0.8095238095238095	32	0.19047619047619047	168	0.0928176795580111	ERR4204733	3926.5764973414	3738	6503	AMPLICON	ILLUMINA	2020-03-31	Severe acute respiratory syndrome coronavirus 2	PAIRED	PUBLIC HEALTH ENGLAND (COLINDALE)	United Kingdom	Europe	none	['not provided']	0.0928176795580111	ERR4204733	ERR4204733	['not provided']	none	10157	G	C	G>C	orf1a	NSP5	GTA	CTA	9892	103	35	V	L	G10157C;V35L;orf1a;NSP5	FALSE	FALSE	No	FALSE	Non-Synonymous	NA	FALSE	TRUE	FALSE	FALSE	FALSE	FALSE	FALSE	FALSE	TRUE	3298	1	NSP5:V35L
ERR4204733	10439	3	4	60.0	40.0	0	0.0	0.0	3351	60.0	60.0	1210	60.0	60.0	0	NA	NA	NA	NA	4565	4565	1144	0.9454545454545454	66	0.05454545454545454	1210	0.265060240963855	ERR4204733	3926.5764973414	3738	6503	AMPLICON	ILLUMINA	2020-03-31	Severe acute respiratory syndrome coronavirus 2	PAIRED	PUBLIC HEALTH ENGLAND (COLINDALE)	United Kingdom	Europe	none	['not provided']	0.265060240963855	ERR4204733	ERR4204733	['not provided']	none	10439	G	T	G>T	orf1a	NSP5	GCT	TCT	10174	385	129	A	S	G10439T;A129S;orf1a;NSP5	FALSE	FALSE	No	FALSE	Non-Synonymous	NA	TRUE	FALSE	FALSE	FALSE	FALSE	FALSE	FALSE	FALSE	FALSE	3392	1	NSP5:A129S
ERR4204733	10602	3	0	0.0	0.0	396	60.0	60.0	7029	60.0	60.0	2	60.0	60.0	0	NA	NA	NA	NA	7427	7427	146	0.3686868686868687	250	0.6313131313131313	396	0.0533189713208563	ERR4204733	3926.5764973414	3738	6503	AMPLICON	ILLUMINA	2020-03-31	Severe acute respiratory syndrome coronavirus 2	PAIRED	PUBLIC HEALTH ENGLAND (COLINDALE)	United Kingdom	Europe	none	['not provided']	0.0533189713208563	ERR4204733	ERR4204733	['not provided']	none	10602	G	C	G>C	orf1a	NSP5	GGA	GCA	10337	548	183	G	A	G10602C;G183A;orf1a;NSP5	FALSE	FALSE	No	FALSE	Non-Synonymous	NA	FALSE	TRUE	FALSE	FALSE	FALSE	FALSE	TRUE	FALSE	TRUE	3446	1	NSP5:G183A
ERR4204733	11083	2	0	0.0	0.0	0	0.0	0.0	814	60.0	60.0	1758	59.97	59.97	0	NA	NA	NA	NA	2636	2636	866	0.4926052332195677	892	0.5073947667804323	1758	0.666919575113809	ERR4204733	3926.5764973414	3738	6503	AMPLICON	ILLUMINA	2020-03-31	Severe acute respiratory syndrome coronavirus 2	PAIRED	PUBLIC HEALTH ENGLAND (COLINDALE)	United Kingdom	Europe	none	['not provided']	0.666919575113809	ERR4204733	ERR4204733	['not provided']	none	11083	G	T	G>T	orf1a	NSP6	TTG	TTT	10818	111	37	L	F	G11083T;L37F;orf1a;NSP6	FALSE	FALSE	No	FALSE	Non-Synonymous	NA	TRUE	TRUE	FALSE	FALSE	FALSE	FALSE	FALSE	FALSE	FALSE	3606	1	NSP6:L37F
ERR4204733	13730	3	2	60.0	38.0	6312	60.0	60.0	0	0.0	0.0	995	60.0	60.0	0	NA	NA	NA	NA	7309	7309	917	0.9216080402010051	78	0.07839195979899498	995	0.136133533999179	ERR4204733	3926.5764973414	3738	6503	AMPLICON	ILLUMINA	2020-03-31	Severe acute respiratory syndrome coronavirus 2	PAIRED	PUBLIC HEALTH ENGLAND (COLINDALE)	United Kingdom	Europe	none	['not provided']	0.136133533999179	ERR4204733	ERR4204733	['not provided']	none	13730	C	T	C>T	orf1b	NSP12	GCT	GTT	263	290	97	A	V	C13730T;A97V;orf1b;NSP12	FALSE	FALSE	No	FALSE	Non-Synonymous	NA	TRUE	TRUE	FALSE	FALSE	FALSE	FALSE	FALSE	FALSE	TRUE	88	1	NSP12:A97V
ERR4204733	13818	2	0	0.0	0.0	6690	60.0	60.0	0	0.0	0.0	1174	60.0	60.0	0	NA	NA	NA	NA	7864	7864	918	0.7819420783645656	256	0.21805792163543442	1174	0.149287894201424	ERR4204733	3926.5764973414	3738	6503	AMPLICON	ILLUMINA	2020-03-31	Severe acute respiratory syndrome coronavirus 2	PAIRED	PUBLIC HEALTH ENGLAND (COLINDALE)	United Kingdom	Europe	none	['not provided']	0.149287894201424	ERR4204733	ERR4204733	['not provided']	none	13818	C	T	C>T	orf1b	NSP12	GAC	GAT	351	378	126	D	D	C13818T;D126D;orf1b;NSP12	FALSE	FALSE	No	TRUE	Synonymous	NA	TRUE	TRUE	FALSE	FALSE	FALSE	FALSE	FALSE	FALSE	TRUE	117	1	NSP12:D126D
ERR4204733	14129	3	0	0.0	0.0	1036	60.0	60.0	6283	60.0	60.0	4	60.0	60.0	0	NA	NA	NA	NA	7323	7323	895	0.8638996138996139	141	0.1361003861003861	1036	0.141472074286495	ERR4204733	3926.5764973414	3738	6503	AMPLICON	ILLUMINA	2020-03-31	Severe acute respiratory syndrome coronavirus 2	PAIRED	PUBLIC HEALTH ENGLAND (COLINDALE)	United Kingdom	Europe	none	['not provided']	0.141472074286495	ERR4204733	ERR4204733	['not provided']	none	14129	G	C	G>C	orf1b	NSP12	GGA	GCA	662	689	230	G	A	G14129C;G230A;orf1b;NSP12	FALSE	FALSE	No	FALSE	Non-Synonymous	NA	TRUE	TRUE	FALSE	FALSE	FALSE	FALSE	TRUE	TRUE	TRUE	221	1	NSP12:G230A
ERR4204733	14805	2	0	0.0	0.0	16	60.0	60.0	0	0.0	0.0	2136	60.0	60.0	0	NA	NA	NA	NA	2152	2152	984	0.4606741573033708	1152	0.5393258426966292	2136	0.992565055762082	ERR4204733	3926.5764973414	3738	6503	AMPLICON	ILLUMINA	2020-03-31	Severe acute respiratory syndrome coronavirus 2	PAIRED	PUBLIC HEALTH ENGLAND (COLINDALE)	United Kingdom	Europe	none	['not provided']	0.992565055762082	ERR4204733	ERR4204733	['not provided']	none	14805	C	T	C>T	orf1b	NSP12	TAC	TAT	1338	1365	455	Y	Y	C14805T;Y455Y;orf1b;NSP12	FALSE	FALSE	Yes	TRUE	Synonymous	NA	TRUE	TRUE	FALSE	FALSE	FALSE	FALSE	FALSE	FALSE	TRUE	446	1	NSP12:Y455Y
ERR4204733	15004	2	0	0.0	0.0	0	0.0	0.0	1502	60.0	60.0	624	60.0	60.0	0	NA	NA	NA	NA	2126	2126	206	0.3301282051282051	418	0.6698717948717948	624	0.293508936970837	ERR4204733	3926.5764973414	3738	6503	AMPLICON	ILLUMINA	2020-03-31	Severe acute respiratory syndrome coronavirus 2	PAIRED	PUBLIC HEALTH ENGLAND (COLINDALE)	United Kingdom	Europe	none	['not provided']	0.293508936970837	ERR4204733	ERR4204733	['not provided']	none	15004	G	T	G>T	orf1b	NSP12	GAG	TAG	1537	1564	522	E	Stop	G15004T;E522Stop;orf1b;NSP12	TRUE	FALSE	No	NA	Nonsense	NA	TRUE	TRUE	FALSE	FALSE	FALSE	FALSE	TRUE	TRUE	TRUE	513	1	NSP12:E522Stop
ERR4204733	17096	2	0	0.0	0.0	484	60.0	60.0	7351	60.0	60.0	0	0.0	0.0	0	NA	NA	NA	NA	7835	7835	266	0.5495867768595041	218	0.45041322314049587	484	0.0617740906190172	ERR4204733	3926.5764973414	3738	6503	AMPLICON	ILLUMINA	2020-03-31	Severe acute respiratory syndrome coronavirus 2	PAIRED	PUBLIC HEALTH ENGLAND (COLINDALE)	United Kingdom	Europe	none	['not provided']	0.0617740906190172	ERR4204733	ERR4204733	['not provided']	none	17096	G	C	G>C	orf1b	NSP13	GGT	GCT	3629	860	287	G	A	G17096C;G287A;orf1b;NSP13	FALSE	FALSE	No	FALSE	Non-Synonymous	NA	TRUE	TRUE	FALSE	FALSE	FALSE	FALSE	TRUE	TRUE	TRUE	1210	1	NSP13:G287A
ERR4204733	18272	2	4206	60.0	38.35	0	0.0	0.0	0	0.0	0.0	730	60.0	60.0	0	NA	NA	NA	NA	4936	4936	496	0.6794520547945205	234	0.32054794520547947	730	0.147893030794165	ERR4204733	3926.5764973414	3738	6503	AMPLICON	ILLUMINA	2020-03-31	Severe acute respiratory syndrome coronavirus 2	PAIRED	PUBLIC HEALTH ENGLAND (COLINDALE)	United Kingdom	Europe	none	['not provided']	0.147893030794165	ERR4204733	ERR4204733	['not provided']	none	18272	A	T	A>T	orf1b	NSP14	GAA	GTA	4805	233	78	E	V	A18272T;E78V;orf1b;NSP14	FALSE	FALSE	No	FALSE	Non-Synonymous	NA	FALSE	TRUE	FALSE	FALSE	FALSE	FALSE	TRUE	TRUE	TRUE	1602	1	NSP14:E78V
ERR4204733	19037	3	4	60.0	33.5	2914	60.0	60.0	4798	60.0	60.0	0	0.0	0.0	0	NA	NA	NA	NA	7716	7716	1341	0.46019217570350035	1573	0.5398078242964996	2914	0.377656817003629	ERR4204733	3926.5764973414	3738	6503	AMPLICON	ILLUMINA	2020-03-31	Severe acute respiratory syndrome coronavirus 2	PAIRED	PUBLIC HEALTH ENGLAND (COLINDALE)	United Kingdom	Europe	none	['not provided']	0.377656817003629	ERR4204733	ERR4204733	['not provided']	none	19037	G	C	G>C	orf1b	NSP14	GGT	GCT	5570	998	333	G	A	G19037C;G333A;orf1b;NSP14	FALSE	FALSE	No	FALSE	Non-Synonymous	NA	FALSE	TRUE	FALSE	FALSE	FALSE	FALSE	TRUE	TRUE	TRUE	1857	1	NSP14:G333A
ERR4204733	19072	2	0	0.0	0.0	978	60.0	60.0	6822	60.0	60.0	0	0.0	0.0	0	NA	NA	NA	NA	7800	7800	398	0.4069529652351738	580	0.5930470347648262	978	0.125384615384615	ERR4204733	3926.5764973414	3738	6503	AMPLICON	ILLUMINA	2020-03-31	Severe acute respiratory syndrome coronavirus 2	PAIRED	PUBLIC HEALTH ENGLAND (COLINDALE)	United Kingdom	Europe	none	['not provided']	0.125384615384615	ERR4204733	ERR4204733	['not provided']	none	19072	G	C	G>C	orf1b	NSP14	GAT	CAT	5605	1033	345	D	H	G19072C;D345H;orf1b;NSP14	FALSE	FALSE	No	FALSE	Non-Synonymous	NA	TRUE	TRUE	FALSE	FALSE	FALSE	FALSE	TRUE	TRUE	TRUE	1869	1	NSP14:D345H
ERR4204733	27188	2	0	0.0	0.0	0	0.0	0.0	2949	60.0	60.0	248	60.0	60.0	0	NA	NA	NA	NA	3197	3197	108	0.43548387096774194	140	0.5645161290322581	248	0.0775727244291523	ERR4204733	3926.5764973414	3738	6503	AMPLICON	ILLUMINA	2020-03-31	Severe acute respiratory syndrome coronavirus 2	PAIRED	PUBLIC HEALTH ENGLAND (COLINDALE)	United Kingdom	Europe	none	['not provided']	0.0775727244291523	ERR4204733	ERR4204733	['not provided']	none	27188	G	T	G>T	M	M	CAG	CAT	666	666	222	Q	H	G27188T;Q222H;M;M	FALSE	FALSE	No	FALSE	Non-Synonymous	NA	TRUE	TRUE	FALSE	FALSE	FALSE	FALSE	TRUE	FALSE	FALSE	222	1	M:Q222H
ERR4204733	28657	2	0	0.0	0.0	42	60.0	60.0	0	0.0	0.0	1834	60.0	60.0	0	NA	NA	NA	NA	1876	1876	680	0.3707742639040349	1154	0.6292257360959651	1834	0.977611940298508	ERR4204733	3926.5764973414	3738	6503	AMPLICON	ILLUMINA	2020-03-31	Severe acute respiratory syndrome coronavirus 2	PAIRED	PUBLIC HEALTH ENGLAND (COLINDALE)	United Kingdom	Europe	none	['not provided']	0.977611940298508	ERR4204733	ERR4204733	['not provided']	none	28657	C	T	C>T	N	N	GAC	GAT	384	384	128	D	D	C28657T;D128D;N;N	FALSE	FALSE	Yes	TRUE	Synonymous	NA	TRUE	TRUE	FALSE	FALSE	FALSE	FALSE	TRUE	TRUE	FALSE	128	1	N:D128D
ERR4204733	28863	2	0	0.0	0.0	52	60.0	60.0	0	0.0	0.0	1736	60.0	60.0	0	NA	NA	NA	NA	1788	1788	1022	0.5887096774193549	714	0.4112903225806452	1736	0.970917225950783	ERR4204733	3926.5764973414	3738	6503	AMPLICON	ILLUMINA	2020-03-31	Severe acute respiratory syndrome coronavirus 2	PAIRED	PUBLIC HEALTH ENGLAND (COLINDALE)	United Kingdom	Europe	none	['not provided']	0.970917225950783	ERR4204733	ERR4204733	['not provided']	none	28863	C	T	C>T	N	N	TCA	TTA	590	590	197	S	L	C28863T;S197L;N;N	FALSE	FALSE	Yes	FALSE	Non-Synonymous	NA	TRUE	TRUE	FALSE	FALSE	FALSE	FALSE	TRUE	TRUE	FALSE	197	1	N:S197L
ERR4204733	29039	2	2102	60.0	38.48	0	0.0	0.0	0	0.0	0.0	120	60.0	60.0	0	NA	NA	NA	NA	2222	2222	64	0.5333333333333333	56	0.4666666666666667	120	0.054005400540054	ERR4204733	3926.5764973414	3738	6503	AMPLICON	ILLUMINA	2020-03-31	Severe acute respiratory syndrome coronavirus 2	PAIRED	PUBLIC HEALTH ENGLAND (COLINDALE)	United Kingdom	Europe	none	['not provided']	0.054005400540054	ERR4204733	ERR4204733	['not provided']	none	29039	A	T	A>T	N	N	AAG	TAG	766	766	256	K	Stop	A29039T;K256Stop;N;N	TRUE	FALSE	No	NA	Nonsense	NA	TRUE	TRUE	FALSE	FALSE	FALSE	FALSE	TRUE	TRUE	FALSE	256	1	N:K256Stop
ERR4204733	29441	2	16	60.0	35.62	102	60.0	60.0	0	0.0	0.0	0	0.0	0.0	0	NA	NA	NA	NA	118	118	4	0.25	12	0.75	16	0.135593220338983	ERR4204733	3926.5764973414	3738	6503	AMPLICON	ILLUMINA	2020-03-31	Severe acute respiratory syndrome coronavirus 2	PAIRED	PUBLIC HEALTH ENGLAND (COLINDALE)	United Kingdom	Europe	none	['not provided']	0.135593220338983	ERR4204733	ERR4204733	['not provided']	none	29441	C	A	C>A	N	N	CAA	AAA	1168	1168	390	Q	K	C29441A;Q390K;N;N	FALSE	FALSE	No	FALSE	Non-Synonymous	NA	TRUE	TRUE	FALSE	FALSE	FALSE	FALSE	TRUE	TRUE	FALSE	390	1	N:Q390K
ERR4204740	823	2	0	0.0	0.0	6	60.0	60.0	0	0.0	0.0	7765	60.0	60.0	0	NA	NA	NA	NA	7771	7771	5148	0.6629748873148744	2617	0.3370251126851256	7765	0.999227898597349	ERR4204740	4006.11567401264	3365	5168	AMPLICON	ILLUMINA	2020-03-11	Severe acute respiratory syndrome coronavirus 2	PAIRED	PUBLIC HEALTH ENGLAND (COLINDALE)	United Kingdom	Europe	none	['not provided']	0.999227898597349	ERR4204740	ERR4204740	['not provided']	none	823	C	T	C>T	orf1a	NSP2	GTC	GTT	558	18	6	V	V	C823T;V6V;orf1a;NSP2	FALSE	FALSE	Yes	TRUE	Synonymous	NA	TRUE	TRUE	FALSE	FALSE	FALSE	FALSE	TRUE	TRUE	FALSE	186	1	NSP2:V6V
ERR4204740	1824	2	0	0.0	0.0	2870	60.0	60.0	0	0.0	0.0	190	60.0	60.0	0	NA	NA	NA	NA	3060	3060	22	0.11578947368421053	168	0.8842105263157894	190	0.0620915032679739	ERR4204740	4006.11567401264	3365	5168	AMPLICON	ILLUMINA	2020-03-11	Severe acute respiratory syndrome coronavirus 2	PAIRED	PUBLIC HEALTH ENGLAND (COLINDALE)	United Kingdom	Europe	none	['not provided']	0.0620915032679739	ERR4204740	ERR4204740	['not provided']	none	1824	C	T	C>T	orf1a	NSP2	GCC	GTC	1559	1019	340	A	V	C1824T;A340V;orf1a;NSP2	FALSE	FALSE	No	FALSE	Non-Synonymous	NA	TRUE	FALSE	FALSE	FALSE	FALSE	FALSE	FALSE	FALSE	FALSE	520	1	NSP2:A340V
ERR4204740	2965	2	0	0.0	0.0	342	59.96	59.96	3464	60.0	60.0	0	0.0	0.0	0	NA	NA	NA	NA	3806	3806	246	0.7192982456140351	96	0.2807017543859649	342	0.0898581187598529	ERR4204740	4006.11567401264	3365	5168	AMPLICON	ILLUMINA	2020-03-11	Severe acute respiratory syndrome coronavirus 2	PAIRED	PUBLIC HEALTH ENGLAND (COLINDALE)	United Kingdom	Europe	none	['not provided']	0.0898581187598529	ERR4204740	ERR4204740	['not provided']	none	2965	G	C	G>C	orf1a	NSP3	TGG	TGC	2700	246	82	W	C	G2965C;W82C;orf1a;NSP3	FALSE	FALSE	No	FALSE	Non-Synonymous	NA	TRUE	TRUE	FALSE	FALSE	FALSE	FALSE	TRUE	TRUE	FALSE	900	1	NSP3:W82C
ERR4204740	3717	2	0	0.0	0.0	3616	60.0	60.0	0	0.0	0.0	500	60.0	60.0	0	NA	NA	NA	NA	4116	4116	252	0.504	248	0.496	500	0.121477162293489	ERR4204740	4006.11567401264	3365	5168	AMPLICON	ILLUMINA	2020-03-11	Severe acute respiratory syndrome coronavirus 2	PAIRED	PUBLIC HEALTH ENGLAND (COLINDALE)	United Kingdom	Europe	none	['not provided']	0.121477162293489	ERR4204740	ERR4204740	['not provided']	none	3717	C	T	C>T	orf1a	NSP3	GCT	GTT	3452	998	333	A	V	C3717T;A333V;orf1a;NSP3	FALSE	FALSE	No	FALSE	Non-Synonymous	NA	TRUE	TRUE	FALSE	FALSE	FALSE	FALSE	TRUE	FALSE	FALSE	1151	1	NSP3:A333V
ERR4204740	3945	2	2662	60.0	38.4	0	0.0	0.0	228	60.0	60.0	0	0.0	0.0	0	NA	NA	NA	NA	2890	2890	88	0.38596491228070173	140	0.6140350877192983	228	0.0788927335640138	ERR4204740	4006.11567401264	3365	5168	AMPLICON	ILLUMINA	2020-03-11	Severe acute respiratory syndrome coronavirus 2	PAIRED	PUBLIC HEALTH ENGLAND (COLINDALE)	United Kingdom	Europe	none	['not provided']	0.0788927335640138	ERR4204740	ERR4204740	['not provided']	none	3945	A	G	A>G	orf1a	NSP3	CAA	CGA	3680	1226	409	Q	R	A3945G;Q409R;orf1a;NSP3	FALSE	FALSE	No	FALSE	Non-Synonymous	NA	TRUE	TRUE	FALSE	FALSE	FALSE	FALSE	FALSE	FALSE	FALSE	1227	1	NSP3:Q409R
ERR4204740	4136	3	2	60.0	38.0	0	0.0	0.0	5825	60.0	60.0	1058	60.0	60.0	0	NA	NA	NA	NA	6885	6885	936	0.8846880907372401	122	0.11531190926275993	1058	0.153667392883079	ERR4204740	4006.11567401264	3365	5168	AMPLICON	ILLUMINA	2020-03-11	Severe acute respiratory syndrome coronavirus 2	PAIRED	PUBLIC HEALTH ENGLAND (COLINDALE)	United Kingdom	Europe	none	['not provided']	0.153667392883079	ERR4204740	ERR4204740	['not provided']	none	4136	G	T	G>T	orf1a	NSP3	GTT	TTT	3871	1417	473	V	F	G4136T;V473F;orf1a;NSP3	FALSE	FALSE	No	FALSE	Non-Synonymous	NA	TRUE	TRUE	FALSE	FALSE	FALSE	FALSE	FALSE	FALSE	FALSE	1291	1	NSP3:V473F
ERR4204740	4309	4	838	60.0	38.78	2	60.0	60.0	6524	60.0	60.0	4	60.0	60.0	0	NA	NA	NA	NA	7368	7368	494	0.5894988066825776	344	0.4105011933174224	838	0.113735070575461	ERR4204740	4006.11567401264	3365	5168	AMPLICON	ILLUMINA	2020-03-11	Severe acute respiratory syndrome coronavirus 2	PAIRED	PUBLIC HEALTH ENGLAND (COLINDALE)	United Kingdom	Europe	none	['not provided']	0.113735070575461	ERR4204740	ERR4204740	['not provided']	none	4309	G	A	G>A	orf1a	NSP3	AAG	AAA	4044	1590	530	K	K	G4309A;K530K;orf1a;NSP3	FALSE	FALSE	No	TRUE	Synonymous	NA	FALSE	TRUE	FALSE	FALSE	FALSE	FALSE	TRUE	TRUE	FALSE	1348	1	NSP3:K530K
ERR4204740	4319	2	0	0.0	0.0	760	60.0	60.0	6219	60.0	60.0	0	0.0	0.0	0	NA	NA	NA	NA	6979	6979	476	0.6263157894736842	284	0.3736842105263158	760	0.108898122940249	ERR4204740	4006.11567401264	3365	5168	AMPLICON	ILLUMINA	2020-03-11	Severe acute respiratory syndrome coronavirus 2	PAIRED	PUBLIC HEALTH ENGLAND (COLINDALE)	United Kingdom	Europe	none	['not provided']	0.108898122940249	ERR4204740	ERR4204740	['not provided']	none	4319	G	C	G>C	orf1a	NSP3	GCC	CCC	4054	1600	534	A	P	G4319C;A534P;orf1a;NSP3	FALSE	FALSE	No	FALSE	Non-Synonymous	NA	TRUE	TRUE	FALSE	FALSE	FALSE	FALSE	TRUE	TRUE	FALSE	1352	1	NSP3:A534P
ERR4204740	4444	3	2	60.0	38.0	0	0.0	0.0	4627	60.0	60.0	605	60.0	60.0	0	NA	NA	NA	NA	5234	5234	190	0.3140495867768595	415	0.6859504132231405	605	0.11559037065342	ERR4204740	4006.11567401264	3365	5168	AMPLICON	ILLUMINA	2020-03-11	Severe acute respiratory syndrome coronavirus 2	PAIRED	PUBLIC HEALTH ENGLAND (COLINDALE)	United Kingdom	Europe	none	['not provided']	0.11559037065342	ERR4204740	ERR4204740	['not provided']	none	4444	G	T	G>T	orf1a	NSP3	GTG	GTT	4179	1725	575	V	V	G4444T;V575V;orf1a;NSP3	FALSE	FALSE	No	TRUE	Synonymous	NA	TRUE	TRUE	FALSE	FALSE	FALSE	FALSE	TRUE	TRUE	FALSE	1393	1	NSP3:V575V
ERR4204740	4836	2	0	0.0	0.0	0	0.0	0.0	204	60.0	60.0	22	60.0	60.0	0	NA	NA	NA	NA	226	226	14	0.6363636363636364	8	0.36363636363636365	22	0.0973451327433628	ERR4204740	4006.11567401264	3365	5168	AMPLICON	ILLUMINA	2020-03-11	Severe acute respiratory syndrome coronavirus 2	PAIRED	PUBLIC HEALTH ENGLAND (COLINDALE)	United Kingdom	Europe	none	['not provided']	0.0973451327433628	ERR4204740	ERR4204740	['not provided']	none	4836	G	T	G>T	orf1a	NSP3	GGT	GTT	4571	2117	706	G	V	G4836T;G706V;orf1a;NSP3	FALSE	FALSE	No	FALSE	Non-Synonymous	NA	TRUE	TRUE	FALSE	FALSE	FALSE	FALSE	TRUE	FALSE	FALSE	1524	1	NSP3:G706V
ERR4204740	6545	2	0	0.0	0.0	0	0.0	0.0	652	60.0	60.0	40	60.0	60.0	0	NA	NA	NA	NA	692	692	34	0.85	6	0.15	40	0.0578034682080925	ERR4204740	4006.11567401264	3365	5168	AMPLICON	ILLUMINA	2020-03-11	Severe acute respiratory syndrome coronavirus 2	PAIRED	PUBLIC HEALTH ENGLAND (COLINDALE)	United Kingdom	Europe	none	['not provided']	0.0578034682080925	ERR4204740	ERR4204740	['not provided']	none	6545	G	T	G>T	orf1a	NSP3	GAT	TAT	6280	3826	1276	D	Y	G6545T;D1276Y;orf1a;NSP3	FALSE	FALSE	No	FALSE	Non-Synonymous	NA	FALSE	TRUE	FALSE	FALSE	FALSE	FALSE	TRUE	TRUE	FALSE	2094	1	NSP3:D1276Y
ERR4204740	6584	2	860	60.0	38.73	0	0.0	0.0	56	60.0	60.0	0	0.0	0.0	0	NA	NA	NA	NA	916	916	46	0.8214285714285714	10	0.17857142857142858	56	0.0611353711790393	ERR4204740	4006.11567401264	3365	5168	AMPLICON	ILLUMINA	2020-03-11	Severe acute respiratory syndrome coronavirus 2	PAIRED	PUBLIC HEALTH ENGLAND (COLINDALE)	United Kingdom	Europe	none	['not provided']	0.0611353711790393	ERR4204740	ERR4204740	['not provided']	none	6584	A	G	A>G	orf1a	NSP3	ATT	GTT	6319	3865	1289	I	V	A6584G;I1289V;orf1a;NSP3	FALSE	FALSE	No	FALSE	Non-Synonymous	NA	FALSE	TRUE	FALSE	TRUE	FALSE	FALSE	FALSE	FALSE	FALSE	2107	1	NSP3:I1289V
ERR4204740	7090	2	0	0.0	0.0	0	0.0	0.0	1210	60.0	60.0	4166	60.0	60.0	0	NA	NA	NA	NA	5376	5376	1108	0.915702479338843	102	0.08429752066115702	1210	0.225074404761905	ERR4204740	4006.11567401264	3365	5168	AMPLICON	ILLUMINA	2020-03-11	Severe acute respiratory syndrome coronavirus 2	PAIRED	PUBLIC HEALTH ENGLAND (COLINDALE)	United Kingdom	Europe	none	['not provided']	0.225074404761905	ERR4204740	ERR4204740	['not provided']	none	7090	T	G	T>G	orf1a	NSP3	AAT	AAG	6825	4371	1457	N	K	T7090G;N1457K;orf1a;NSP3	FALSE	FALSE	No	FALSE	Non-Synonymous	NA	TRUE	TRUE	FALSE	FALSE	FALSE	FALSE	TRUE	TRUE	FALSE	2275	1	NSP3:N1457K
ERR4204740	7173	2	0	0.0	0.0	7223	60.0	60.0	0	0.0	0.0	493	60.0	60.0	0	NA	NA	NA	NA	7716	7716	391	0.7931034482758621	102	0.20689655172413793	493	0.0638932089165371	ERR4204740	4006.11567401264	3365	5168	AMPLICON	ILLUMINA	2020-03-11	Severe acute respiratory syndrome coronavirus 2	PAIRED	PUBLIC HEALTH ENGLAND (COLINDALE)	United Kingdom	Europe	none	['not provided']	0.0638932089165371	ERR4204740	ERR4204740	['not provided']	none	7173	C	T	C>T	orf1a	NSP3	TCT	TTT	6908	4454	1485	S	F	C7173T;S1485F;orf1a;NSP3	FALSE	FALSE	No	FALSE	Non-Synonymous	NA	TRUE	TRUE	FALSE	FALSE	FALSE	FALSE	TRUE	FALSE	FALSE	2303	1	NSP3:S1485F
ERR4204740	8222	2	0	0.0	0.0	150	60.0	60.0	2358	60.0	60.0	0	0.0	0.0	0	NA	NA	NA	NA	2508	2508	70	0.4666666666666667	80	0.5333333333333333	150	0.0598086124401914	ERR4204740	4006.11567401264	3365	5168	AMPLICON	ILLUMINA	2020-03-11	Severe acute respiratory syndrome coronavirus 2	PAIRED	PUBLIC HEALTH ENGLAND (COLINDALE)	United Kingdom	Europe	none	['not provided']	0.0598086124401914	ERR4204740	ERR4204740	['not provided']	none	8222	G	C	G>C	orf1a	NSP3	GAA	CAA	7957	5503	1835	E	Q	G8222C;E1835Q;orf1a;NSP3	FALSE	FALSE	No	FALSE	Non-Synonymous	NA	FALSE	TRUE	FALSE	FALSE	FALSE	FALSE	TRUE	TRUE	FALSE	2653	1	NSP3:E1835Q
ERR4204740	9936	3	2	60.0	38.0	7185	60.0	60.0	0	0.0	0.0	510	60.0	60.0	0	NA	NA	NA	NA	7697	7697	288	0.5647058823529412	222	0.43529411764705883	510	0.0662595816551903	ERR4204740	4006.11567401264	3365	5168	AMPLICON	ILLUMINA	2020-03-11	Severe acute respiratory syndrome coronavirus 2	PAIRED	PUBLIC HEALTH ENGLAND (COLINDALE)	United Kingdom	Europe	none	['not provided']	0.0662595816551903	ERR4204740	ERR4204740	['not provided']	none	9936	C	T	C>T	orf1a	NSP4	ACT	ATT	9671	1382	461	T	I	C9936T;T461I;orf1a;NSP4	FALSE	FALSE	No	FALSE	Non-Synonymous	NA	TRUE	TRUE	FALSE	TRUE	FALSE	FALSE	FALSE	FALSE	TRUE	3224	1	NSP4:T461I
ERR4204740	10446	2	0	0.0	0.0	0	0.0	0.0	1360	60.0	60.0	288	60.0	60.0	0	NA	NA	NA	NA	1648	1648	268	0.9305555555555556	20	0.06944444444444445	288	0.174757281553398	ERR4204740	4006.11567401264	3365	5168	AMPLICON	ILLUMINA	2020-03-11	Severe acute respiratory syndrome coronavirus 2	PAIRED	PUBLIC HEALTH ENGLAND (COLINDALE)	United Kingdom	Europe	none	['not provided']	0.174757281553398	ERR4204740	ERR4204740	['not provided']	none	10446	G	T	G>T	orf1a	NSP5	AGG	ATG	10181	392	131	R	M	G10446T;R131M;orf1a;NSP5	FALSE	FALSE	No	FALSE	Non-Synonymous	NA	TRUE	FALSE	FALSE	FALSE	FALSE	FALSE	FALSE	FALSE	FALSE	3394	1	NSP5:R131M
ERR4204740	11083	2	0	0.0	0.0	0	0.0	0.0	2	60.0	60.0	6369	59.93	59.93	0	NA	NA	NA	NA	6620	6620	5546	0.870780342282933	823	0.12921965771706703	6369	0.962084592145015	ERR4204740	4006.11567401264	3365	5168	AMPLICON	ILLUMINA	2020-03-11	Severe acute respiratory syndrome coronavirus 2	PAIRED	PUBLIC HEALTH ENGLAND (COLINDALE)	United Kingdom	Europe	none	['not provided']	0.962084592145015	ERR4204740	ERR4204740	['not provided']	none	11083	G	T	G>T	orf1a	NSP6	TTG	TTT	10818	111	37	L	F	G11083T;L37F;orf1a;NSP6	FALSE	FALSE	Yes	FALSE	Non-Synonymous	NA	TRUE	TRUE	FALSE	FALSE	FALSE	FALSE	FALSE	FALSE	FALSE	3606	1	NSP6:L37F
ERR4204740	11123	2	0	0.0	0.0	0	0.0	0.0	6723	60.0	60.0	814	60.0	60.0	0	NA	NA	NA	NA	7537	7537	508	0.6240786240786241	306	0.3759213759213759	814	0.108000530715139	ERR4204740	4006.11567401264	3365	5168	AMPLICON	ILLUMINA	2020-03-11	Severe acute respiratory syndrome coronavirus 2	PAIRED	PUBLIC HEALTH ENGLAND (COLINDALE)	United Kingdom	Europe	none	['not provided']	0.108000530715139	ERR4204740	ERR4204740	['not provided']	none	11123	G	T	G>T	orf1a	NSP6	GCT	TCT	10858	151	51	A	S	G11123T;A51S;orf1a;NSP6	FALSE	FALSE	No	FALSE	Non-Synonymous	NA	TRUE	TRUE	FALSE	FALSE	FALSE	FALSE	TRUE	TRUE	FALSE	3620	1	NSP6:A51S
ERR4204740	11812	2	0	0.0	0.0	7319	60.0	60.0	0	0.0	0.0	408	60.0	60.0	0	NA	NA	NA	NA	7727	7727	126	0.3088235294117647	282	0.6911764705882353	408	0.0528018635951857	ERR4204740	4006.11567401264	3365	5168	AMPLICON	ILLUMINA	2020-03-11	Severe acute respiratory syndrome coronavirus 2	PAIRED	PUBLIC HEALTH ENGLAND (COLINDALE)	United Kingdom	Europe	none	['not provided']	0.0528018635951857	ERR4204740	ERR4204740	['not provided']	none	11812	C	T	C>T	orf1a	NSP6	GGC	GGT	11547	840	280	G	G	C11812T;G280G;orf1a;NSP6	FALSE	FALSE	No	TRUE	Synonymous	NA	TRUE	TRUE	FALSE	FALSE	FALSE	FALSE	FALSE	FALSE	TRUE	3849	1	NSP6:G280G
ERR4204740	12442	3	508	60.0	38.14	0	0.0	0.0	7161	60.0	60.0	168	60.0	60.0	0	NA	NA	NA	NA	7841	7841	416	0.8188976377952756	92	0.18110236220472442	508	0.0647876546358883	ERR4204740	4006.11567401264	3365	5168	AMPLICON	ILLUMINA	2020-03-11	Severe acute respiratory syndrome coronavirus 2	PAIRED	PUBLIC HEALTH ENGLAND (COLINDALE)	United Kingdom	Europe	none	['not provided']	0.0647876546358883	ERR4204740	ERR4204740	['not provided']	none	12442	G	A	G>A	orf1a	NSP8	TTG	TTA	12177	351	117	L	L	G12442A;L117L;orf1a;NSP8	FALSE	FALSE	No	TRUE	Synonymous	NA	TRUE	TRUE	FALSE	TRUE	FALSE	FALSE	FALSE	FALSE	TRUE	4059	1	NSP8:L117L
ERR4204740	12812	3	0	0.0	0.0	2	60.0	60.0	7378	60.0	60.0	430	60.0	60.0	0	NA	NA	NA	NA	7810	7810	322	0.7488372093023256	108	0.25116279069767444	430	0.0550576184379001	ERR4204740	4006.11567401264	3365	5168	AMPLICON	ILLUMINA	2020-03-11	Severe acute respiratory syndrome coronavirus 2	PAIRED	PUBLIC HEALTH ENGLAND (COLINDALE)	United Kingdom	Europe	none	['not provided']	0.0550576184379001	ERR4204740	ERR4204740	['not provided']	none	12812	G	T	G>T	orf1a	NSP9	GCA	TCA	12547	127	43	A	S	G12812T;A43S;orf1a;NSP9	FALSE	FALSE	No	FALSE	Non-Synonymous	NA	TRUE	FALSE	FALSE	FALSE	FALSE	FALSE	FALSE	FALSE	FALSE	4183	1	NSP9:A43S
ERR4204740	14731	2	0	0.0	0.0	44	60.0	60.0	584	60.0	60.0	0	0.0	0.0	0	NA	NA	NA	NA	628	628	12	0.2727272727272727	32	0.7272727272727273	44	0.0700636942675159	ERR4204740	4006.11567401264	3365	5168	AMPLICON	ILLUMINA	2020-03-11	Severe acute respiratory syndrome coronavirus 2	PAIRED	PUBLIC HEALTH ENGLAND (COLINDALE)	United Kingdom	Europe	none	['not provided']	0.0700636942675159	ERR4204740	ERR4204740	['not provided']	none	14731	G	C	G>C	orf1b	NSP12	GAA	CAA	1264	1291	431	E	Q	G14731C;E431Q;orf1b;NSP12	FALSE	FALSE	No	FALSE	Non-Synonymous	NA	FALSE	FALSE	FALSE	FALSE	FALSE	FALSE	FALSE	FALSE	FALSE	422	1	NSP12:E431Q
ERR4204740	14805	2	0	0.0	0.0	2	60.0	60.0	0	0.0	0.0	724	60.0	60.0	0	NA	NA	NA	NA	726	726	186	0.2569060773480663	538	0.7430939226519337	724	0.997245179063361	ERR4204740	4006.11567401264	3365	5168	AMPLICON	ILLUMINA	2020-03-11	Severe acute respiratory syndrome coronavirus 2	PAIRED	PUBLIC HEALTH ENGLAND (COLINDALE)	United Kingdom	Europe	none	['not provided']	0.997245179063361	ERR4204740	ERR4204740	['not provided']	none	14805	C	T	C>T	orf1b	NSP12	TAC	TAT	1338	1365	455	Y	Y	C14805T;Y455Y;orf1b;NSP12	FALSE	FALSE	Yes	TRUE	Synonymous	NA	TRUE	TRUE	FALSE	FALSE	FALSE	FALSE	FALSE	FALSE	TRUE	446	1	NSP12:Y455Y
ERR4204740	15277	2	0	0.0	0.0	7220	60.0	60.0	0	0.0	0.0	390	60.0	60.0	0	NA	NA	NA	NA	7610	7610	328	0.841025641025641	62	0.15897435897435896	390	0.0512483574244415	ERR4204740	4006.11567401264	3365	5168	AMPLICON	ILLUMINA	2020-03-11	Severe acute respiratory syndrome coronavirus 2	PAIRED	PUBLIC HEALTH ENGLAND (COLINDALE)	United Kingdom	Europe	none	['not provided']	0.0512483574244415	ERR4204740	ERR4204740	['not provided']	none	15277	C	T	C>T	orf1b	NSP12	CAC	TAC	1810	1837	613	H	Y	C15277T;H613Y;orf1b;NSP12	FALSE	FALSE	No	FALSE	Non-Synonymous	NA	TRUE	TRUE	FALSE	FALSE	FALSE	FALSE	TRUE	TRUE	TRUE	604	1	NSP12:H613Y
ERR4204740	15871	3	431	60.0	38.46	0	0.0	0.0	7407	60.0	60.0	2	60.0	60.0	0	NA	NA	NA	NA	7840	7840	255	0.5916473317865429	176	0.40835266821345706	431	0.0549744897959184	ERR4204740	4006.11567401264	3365	5168	AMPLICON	ILLUMINA	2020-03-11	Severe acute respiratory syndrome coronavirus 2	PAIRED	PUBLIC HEALTH ENGLAND (COLINDALE)	United Kingdom	Europe	none	['not provided']	0.0549744897959184	ERR4204740	ERR4204740	['not provided']	none	15871	G	A	G>A	orf1b	NSP12	GAA	AAA	2404	2431	811	E	K	G15871A;E811K;orf1b;NSP12	FALSE	FALSE	No	FALSE	Non-Synonymous	NA	TRUE	TRUE	FALSE	FALSE	FALSE	FALSE	TRUE	TRUE	TRUE	802	1	NSP12:E811K
ERR4204740	15947	2	0	0.0	0.0	480	60.0	60.0	7335	60.0	60.0	0	0.0	0.0	0	NA	NA	NA	NA	7815	7815	350	0.7291666666666666	130	0.2708333333333333	480	0.0614203454894434	ERR4204740	4006.11567401264	3365	5168	AMPLICON	ILLUMINA	2020-03-11	Severe acute respiratory syndrome coronavirus 2	PAIRED	PUBLIC HEALTH ENGLAND (COLINDALE)	United Kingdom	Europe	none	['not provided']	0.0614203454894434	ERR4204740	ERR4204740	['not provided']	none	15947	G	C	G>C	orf1b	NSP12	AGA	ACA	2480	2507	836	R	T	G15947C;R836T;orf1b;NSP12	FALSE	FALSE	No	FALSE	Non-Synonymous	NA	TRUE	TRUE	FALSE	FALSE	FALSE	FALSE	TRUE	FALSE	TRUE	827	1	NSP12:R836T
ERR4204740	15980	3	0	0.0	0.0	495	60.0	60.0	2	60.0	60.0	7283	60.0	60.0	0	NA	NA	NA	NA	7780	7780	364	0.7353535353535353	131	0.26464646464646463	495	0.0636246786632391	ERR4204740	4006.11567401264	3365	5168	AMPLICON	ILLUMINA	2020-03-11	Severe acute respiratory syndrome coronavirus 2	PAIRED	PUBLIC HEALTH ENGLAND (COLINDALE)	United Kingdom	Europe	none	['not provided']	0.0636246786632391	ERR4204740	ERR4204740	['not provided']	none	15980	T	C	T>C	orf1b	NSP12	ATC	ACC	2513	2540	847	I	T	T15980C;I847T;orf1b;NSP12	FALSE	FALSE	No	FALSE	Non-Synonymous	NA	TRUE	FALSE	FALSE	FALSE	FALSE	FALSE	FALSE	FALSE	FALSE	838	1	NSP12:I847T
ERR4204740	16466	2	0	0.0	0.0	2616	60.0	60.0	0	0.0	0.0	558	60.0	60.0	0	NA	NA	NA	NA	3174	3174	70	0.12544802867383512	488	0.8745519713261649	558	0.175803402646503	ERR4204740	4006.11567401264	3365	5168	AMPLICON	ILLUMINA	2020-03-11	Severe acute respiratory syndrome coronavirus 2	PAIRED	PUBLIC HEALTH ENGLAND (COLINDALE)	United Kingdom	Europe	none	['not provided']	0.175803402646503	ERR4204740	ERR4204740	['not provided']	none	16466	C	T	C>T	orf1b	NSP13	CCA	CTA	2999	230	77	P	L	C16466T;P77L;orf1b;NSP13	FALSE	FALSE	No	FALSE	Non-Synonymous	NA	TRUE	FALSE	FALSE	FALSE	FALSE	FALSE	FALSE	FALSE	FALSE	1000	1	NSP13:P77L
ERR4204740	17032	2	0	0.0	0.0	0	0.0	0.0	3488	60.0	60.0	318	60.0	60.0	0	NA	NA	NA	NA	3806	3806	196	0.6163522012578616	122	0.3836477987421384	318	0.0835522858644246	ERR4204740	4006.11567401264	3365	5168	AMPLICON	ILLUMINA	2020-03-11	Severe acute respiratory syndrome coronavirus 2	PAIRED	PUBLIC HEALTH ENGLAND (COLINDALE)	United Kingdom	Europe	none	['not provided']	0.0835522858644246	ERR4204740	ERR4204740	['not provided']	none	17032	G	T	G>T	orf1b	NSP13	GTT	TTT	3565	796	266	V	F	G17032T;V266F;orf1b;NSP13	FALSE	FALSE	No	FALSE	Non-Synonymous	NA	FALSE	TRUE	FALSE	FALSE	FALSE	FALSE	TRUE	TRUE	TRUE	1189	1	NSP13:V266F
ERR4204740	17080	3	0	0.0	0.0	2	60.0	60.0	2918	60.0	60.0	252	60.0	60.0	0	NA	NA	NA	NA	3172	3172	98	0.3888888888888889	154	0.6111111111111112	252	0.0794451450189155	ERR4204740	4006.11567401264	3365	5168	AMPLICON	ILLUMINA	2020-03-11	Severe acute respiratory syndrome coronavirus 2	PAIRED	PUBLIC HEALTH ENGLAND (COLINDALE)	United Kingdom	Europe	none	['not provided']	0.0794451450189155	ERR4204740	ERR4204740	['not provided']	none	17080	G	T	G>T	orf1b	NSP13	GGA	TGA	3613	844	282	G	Stop	G17080T;G282Stop;orf1b;NSP13	TRUE	FALSE	No	NA	Nonsense	NA	TRUE	TRUE	FALSE	FALSE	FALSE	FALSE	TRUE	TRUE	TRUE	1205	1	NSP13:G282Stop
ERR4204740	17247	2	0	0.0	0.0	7003	60.0	60.0	0	0.0	0.0	6	60.0	60.0	0	NA	NA	NA	NA	7009	7009	4300	0.6140225617592461	2703	0.385977438240754	7003	0.999143957768583	ERR4204740	4006.11567401264	3365	5168	AMPLICON	ILLUMINA	2020-03-11	Severe acute respiratory syndrome coronavirus 2	PAIRED	PUBLIC HEALTH ENGLAND (COLINDALE)	United Kingdom	Europe	none	['not provided']	0.999143957768583	ERR4204740	ERR4204740	['not provided']	none	17247	T	C	T>C	orf1b	NSP13	CGT	CGC	3780	1011	337	R	R	T17247C;R337R;orf1b;NSP13	FALSE	FALSE	Yes	TRUE	Synonymous	NA	TRUE	TRUE	FALSE	FALSE	FALSE	FALSE	TRUE	TRUE	TRUE	1260	1	NSP13:R337R
ERR4204740	17500	2	545	60.0	38.2	0	0.0	0.0	0	0.0	0.0	7231	60.0	60.0	0	NA	NA	NA	NA	7776	7776	299	0.5486238532110091	246	0.45137614678899085	545	0.0700874485596708	ERR4204740	4006.11567401264	3365	5168	AMPLICON	ILLUMINA	2020-03-11	Severe acute respiratory syndrome coronavirus 2	PAIRED	PUBLIC HEALTH ENGLAND (COLINDALE)	United Kingdom	Europe	none	['not provided']	0.0700874485596708	ERR4204740	ERR4204740	['not provided']	none	17500	T	A	T>A	orf1b	NSP13	TTC	ATC	4033	1264	422	F	I	T17500A;F422I;orf1b;NSP13	FALSE	FALSE	No	FALSE	Non-Synonymous	NA	FALSE	TRUE	FALSE	FALSE	FALSE	FALSE	TRUE	TRUE	TRUE	1345	1	NSP13:F422I
ERR4204740	18316	3	0	0.0	0.0	818	60.0	60.0	6414	60.0	60.0	4	60.0	60.0	0	NA	NA	NA	NA	7236	7236	398	0.48655256723716384	420	0.5134474327628362	818	0.113045881702598	ERR4204740	4006.11567401264	3365	5168	AMPLICON	ILLUMINA	2020-03-11	Severe acute respiratory syndrome coronavirus 2	PAIRED	PUBLIC HEALTH ENGLAND (COLINDALE)	United Kingdom	Europe	none	['not provided']	0.113045881702598	ERR4204740	ERR4204740	['not provided']	none	18316	G	C	G>C	orf1b	NSP14	GGG	CGG	4849	277	93	G	R	G18316C;G93R;orf1b;NSP14	FALSE	FALSE	No	FALSE	Non-Synonymous	NA	FALSE	TRUE	FALSE	FALSE	FALSE	FALSE	FALSE	FALSE	TRUE	1617	1	NSP14:G93R
ERR4204740	18615	2	0	0.0	0.0	0	0.0	0.0	2898	59.99	59.99	262	60.0	60.0	0	NA	NA	NA	NA	3160	3160	44	0.16793893129770993	218	0.8320610687022901	262	0.0829113924050633	ERR4204740	4006.11567401264	3365	5168	AMPLICON	ILLUMINA	2020-03-11	Severe acute respiratory syndrome coronavirus 2	PAIRED	PUBLIC HEALTH ENGLAND (COLINDALE)	United Kingdom	Europe	none	['not provided']	0.0829113924050633	ERR4204740	ERR4204740	['not provided']	none	18615	G	T	G>T	orf1b	NSP14	TTG	TTT	5148	576	192	L	F	G18615T;L192F;orf1b;NSP14	FALSE	FALSE	No	FALSE	Non-Synonymous	NA	TRUE	TRUE	FALSE	FALSE	FALSE	FALSE	FALSE	FALSE	TRUE	1716	1	NSP14:L192F
ERR4204740	18744	2	0	0.0	0.0	7178	60.0	60.0	0	0.0	0.0	653	60.0	60.0	0	NA	NA	NA	NA	7831	7831	467	0.7151607963246555	186	0.28483920367534454	653	0.0833865406716894	ERR4204740	4006.11567401264	3365	5168	AMPLICON	ILLUMINA	2020-03-11	Severe acute respiratory syndrome coronavirus 2	PAIRED	PUBLIC HEALTH ENGLAND (COLINDALE)	United Kingdom	Europe	none	['not provided']	0.0833865406716894	ERR4204740	ERR4204740	['not provided']	none	18744	C	T	C>T	orf1b	NSP14	TAC	TAT	5277	705	235	Y	Y	C18744T;Y235Y;orf1b;NSP14	FALSE	FALSE	No	TRUE	Synonymous	NA	TRUE	TRUE	FALSE	FALSE	FALSE	FALSE	FALSE	FALSE	TRUE	1759	1	NSP14:Y235Y
ERR4204740	18745	2	0	0.0	0.0	0	0.0	0.0	7210	60.0	60.0	654	60.0	60.0	0	NA	NA	NA	NA	7864	7864	464	0.709480122324159	190	0.290519877675841	654	0.0831637843336724	ERR4204740	4006.11567401264	3365	5168	AMPLICON	ILLUMINA	2020-03-11	Severe acute respiratory syndrome coronavirus 2	PAIRED	PUBLIC HEALTH ENGLAND (COLINDALE)	United Kingdom	Europe	none	['not provided']	0.0831637843336724	ERR4204740	ERR4204740	['not provided']	none	18745	G	T	G>T	orf1b	NSP14	GTC	TTC	5278	706	236	V	F	G18745T;V236F;orf1b;NSP14	FALSE	FALSE	No	FALSE	Non-Synonymous	NA	TRUE	TRUE	FALSE	TRUE	FALSE	FALSE	FALSE	FALSE	TRUE	1760	1	NSP14:V236F
ERR4204740	20569	2	0	0.0	0.0	0	0.0	0.0	554	60.0	60.0	50	60.0	60.0	0	NA	NA	NA	NA	604	604	48	0.96	2	0.04	50	0.0827814569536424	ERR4204740	4006.11567401264	3365	5168	AMPLICON	ILLUMINA	2020-03-11	Severe acute respiratory syndrome coronavirus 2	PAIRED	PUBLIC HEALTH ENGLAND (COLINDALE)	United Kingdom	Europe	none	['not provided']	0.0827814569536424	ERR4204740	ERR4204740	['not provided']	none	20569	G	T	G>T	orf1b	NSP15	GTT	TTT	7102	949	317	V	F	G20569T;V317F;orf1b;NSP15	FALSE	FALSE	No	FALSE	Non-Synonymous	NA	TRUE	FALSE	FALSE	FALSE	FALSE	FALSE	FALSE	FALSE	FALSE	2368	1	NSP15:V317F
ERR4204740	21029	2	0	0.0	0.0	56	60.0	60.0	648	60.0	60.0	0	0.0	0.0	0	NA	NA	NA	NA	704	704	10	0.17857142857142858	46	0.8214285714285714	56	0.0795454545454545	ERR4204740	4006.11567401264	3365	5168	AMPLICON	ILLUMINA	2020-03-11	Severe acute respiratory syndrome coronavirus 2	PAIRED	PUBLIC HEALTH ENGLAND (COLINDALE)	United Kingdom	Europe	none	['not provided']	0.0795454545454545	ERR4204740	ERR4204740	['not provided']	none	21029	G	C	G>C	orf1b	NSP16	TGG	TCG	7562	371	124	W	S	G21029C;W124S;orf1b;NSP16	FALSE	FALSE	No	FALSE	Non-Synonymous	NA	FALSE	TRUE	FALSE	TRUE	FALSE	FALSE	FALSE	FALSE	TRUE	2521	1	NSP16:W124S
ERR4204740	21228	2	0	0.0	0.0	0	0.0	0.0	160	60.0	60.0	10	60.0	60.0	0	NA	NA	NA	NA	170	170	4	0.4	6	0.6	10	0.0588235294117647	ERR4204740	4006.11567401264	3365	5168	AMPLICON	ILLUMINA	2020-03-11	Severe acute respiratory syndrome coronavirus 2	PAIRED	PUBLIC HEALTH ENGLAND (COLINDALE)	United Kingdom	Europe	none	['not provided']	0.0588235294117647	ERR4204740	ERR4204740	['not provided']	none	21228	G	T	G>T	orf1b	NSP16	TGG	TGT	7761	570	190	W	C	G21228T;W190C;orf1b;NSP16	FALSE	FALSE	No	FALSE	Non-Synonymous	NA	TRUE	FALSE	FALSE	FALSE	FALSE	FALSE	FALSE	FALSE	FALSE	2587	1	NSP16:W190C
ERR4204740	21853	2	308	60.0	37.79	0	0.0	0.0	5316	60.0	60.0	0	0.0	0.0	0	NA	NA	NA	NA	5624	5624	192	0.6233766233766234	116	0.37662337662337664	308	0.0547652916073969	ERR4204740	4006.11567401264	3365	5168	AMPLICON	ILLUMINA	2020-03-11	Severe acute respiratory syndrome coronavirus 2	PAIRED	PUBLIC HEALTH ENGLAND (COLINDALE)	United Kingdom	Europe	none	['not provided']	0.0547652916073969	ERR4204740	ERR4204740	['not provided']	none	21853	G	A	G>A	S	S	AAG	AAA	291	291	97	K	K	G21853A;K97K;S;S	FALSE	FALSE	No	TRUE	Synonymous	NTD	TRUE	TRUE	FALSE	FALSE	FALSE	FALSE	TRUE	FALSE	FALSE	97	1	S:K97K
ERR4204740	23158	3	4	60.0	32.5	725	60.0	60.0	0	0.0	0.0	6906	60.0	60.0	0	NA	NA	NA	NA	7635	7635	479	0.6606896551724138	246	0.3393103448275862	725	0.0949574328749181	ERR4204740	4006.11567401264	3365	5168	AMPLICON	ILLUMINA	2020-03-11	Severe acute respiratory syndrome coronavirus 2	PAIRED	PUBLIC HEALTH ENGLAND (COLINDALE)	United Kingdom	Europe	none	['not provided']	0.0949574328749181	ERR4204740	ERR4204740	['not provided']	none	23158	T	C	T>C	S	S	AAT	AAC	1596	1596	532	N	N	T23158C;N532N;S;S	FALSE	FALSE	No	TRUE	Synonymous	SD1	TRUE	TRUE	FALSE	FALSE	FALSE	FALSE	FALSE	FALSE	FALSE	532	1	S:N532N
ERR4204740	23202	2	0	0.0	0.0	5092	60.0	60.0	0	0.0	0.0	610	60.0	60.0	0	NA	NA	NA	NA	5702	5702	318	0.521311475409836	292	0.4786885245901639	610	0.106980007015082	ERR4204740	4006.11567401264	3365	5168	AMPLICON	ILLUMINA	2020-03-11	Severe acute respiratory syndrome coronavirus 2	PAIRED	PUBLIC HEALTH ENGLAND (COLINDALE)	United Kingdom	Europe	none	['not provided']	0.106980007015082	ERR4204740	ERR4204740	['not provided']	none	23202	C	T	C>T	S	S	ACA	ATA	1640	1640	547	T	I	C23202T;T547I;S;S	FALSE	FALSE	No	FALSE	Non-Synonymous	SD1	TRUE	TRUE	FALSE	FALSE	FALSE	FALSE	FALSE	FALSE	FALSE	547	1	S:T547I
ERR4204740	24971	2	926	60.0	38.61	0	0.0	0.0	6983	60.0	60.0	0	0.0	0.0	0	NA	NA	NA	NA	7909	7909	548	0.591792656587473	378	0.408207343412527	926	0.117081805537995	ERR4204740	4006.11567401264	3365	5168	AMPLICON	ILLUMINA	2020-03-11	Severe acute respiratory syndrome coronavirus 2	PAIRED	PUBLIC HEALTH ENGLAND (COLINDALE)	United Kingdom	Europe	none	['not provided']	0.117081805537995	ERR4204740	ERR4204740	['not provided']	none	24971	G	A	G>A	S	S	GTT	ATT	3409	3409	1137	V	I	G24971A;V1137I;S;S	FALSE	FALSE	No	FALSE	Non-Synonymous	SD3	FALSE	TRUE	FALSE	FALSE	FALSE	FALSE	TRUE	TRUE	FALSE	1137	1	S:V1137I
ERR4204740	25381	2	1352	60.0	38.7	126	60.0	60.0	0	0.0	0.0	0	0.0	0.0	0	NA	NA	NA	NA	1478	1478	106	0.8412698412698413	20	0.15873015873015872	126	0.0852503382949932	ERR4204740	4006.11567401264	3365	5168	AMPLICON	ILLUMINA	2020-03-11	Severe acute respiratory syndrome coronavirus 2	PAIRED	PUBLIC HEALTH ENGLAND (COLINDALE)	United Kingdom	Europe	none	['not provided']	0.0852503382949932	ERR4204740	ERR4204740	['not provided']	none	25381	A	C	A>C	S	S	ACA	ACC	3819	3819	1273	T	T	A25381C;T1273T;S;S	FALSE	FALSE	No	TRUE	Synonymous	HR2-TM-CT	TRUE	TRUE	FALSE	FALSE	FALSE	FALSE	FALSE	FALSE	FALSE	1273	1	S:T1273T
ERR4204745	521	2	0	0.0	0.0	0	0.0	0.0	7168	60.0	60.0	481	60.0	60.0	0	NA	NA	NA	NA	7649	7649	425	0.8835758835758836	56	0.11642411642411643	481	0.0628840371290365	ERR4204745	5026.44293214728	1338	3424	AMPLICON	ILLUMINA	2020-03-30	Severe acute respiratory syndrome coronavirus 2	PAIRED	PUBLIC HEALTH ENGLAND (COLINDALE)	United Kingdom	Europe	none	['not provided']	0.0628840371290365	ERR4204745	ERR4204745	['not provided']	none	521	G	T	G>T	orf1a	NSP1	GTT	TTT	256	256	86	V	F	G521T;V86F;orf1a;NSP1	FALSE	FALSE	No	FALSE	Non-Synonymous	NA	TRUE	TRUE	FALSE	FALSE	FALSE	FALSE	TRUE	FALSE	FALSE	86	1	NSP1:V86F
ERR4204745	1214	2	0	0.0	0.0	2194	60.0	60.0	0	0.0	0.0	122	59.97	59.97	0	NA	NA	NA	NA	2316	2316	34	0.2786885245901639	88	0.7213114754098361	122	0.0526770293609672	ERR4204745	5026.44293214728	1338	3424	AMPLICON	ILLUMINA	2020-03-30	Severe acute respiratory syndrome coronavirus 2	PAIRED	PUBLIC HEALTH ENGLAND (COLINDALE)	United Kingdom	Europe	none	['not provided']	0.0526770293609672	ERR4204745	ERR4204745	['not provided']	none	1214	C	T	C>T	orf1a	NSP2	CTT	TTT	949	409	137	L	F	C1214T;L137F;orf1a;NSP2	FALSE	FALSE	No	FALSE	Non-Synonymous	NA	TRUE	TRUE	FALSE	TRUE	FALSE	FALSE	FALSE	FALSE	FALSE	317	1	NSP2:L137F
ERR4204745	2151	3	6969	60.0	38.39	0	0.0	0.0	4	60.0	60.0	480	60.0	60.0	0	NA	NA	NA	NA	7453	7453	124	0.25833333333333336	356	0.7416666666666667	480	0.0644035958674359	ERR4204745	5026.44293214728	1338	3424	AMPLICON	ILLUMINA	2020-03-30	Severe acute respiratory syndrome coronavirus 2	PAIRED	PUBLIC HEALTH ENGLAND (COLINDALE)	United Kingdom	Europe	none	['not provided']	0.0644035958674359	ERR4204745	ERR4204745	['not provided']	none	2151	A	T	A>T	orf1a	NSP2	GAT	GTT	1886	1346	449	D	V	A2151T;D449V;orf1a;NSP2	FALSE	FALSE	No	FALSE	Non-Synonymous	NA	FALSE	TRUE	FALSE	FALSE	FALSE	FALSE	TRUE	TRUE	FALSE	629	1	NSP2:D449V
ERR4204745	2692	2	838	60.0	38.74	214	60.0	60.0	0	0.0	0.0	0	0.0	0.0	0	NA	NA	NA	NA	1052	1052	146	0.6822429906542056	68	0.3177570093457944	214	0.203422053231939	ERR4204745	5026.44293214728	1338	3424	AMPLICON	ILLUMINA	2020-03-30	Severe acute respiratory syndrome coronavirus 2	PAIRED	PUBLIC HEALTH ENGLAND (COLINDALE)	United Kingdom	Europe	none	['not provided']	0.203422053231939	ERR4204745	ERR4204745	['not provided']	none	2692	A	C	A>C	orf1a	NSP2	ACA	ACC	2427	1887	629	T	T	A2692C;T629T;orf1a;NSP2	FALSE	FALSE	No	TRUE	Synonymous	NA	FALSE	TRUE	FALSE	FALSE	FALSE	FALSE	FALSE	FALSE	FALSE	809	1	NSP2:T629T
ERR4204745	3037	2	0	0.0	0.0	2	60.0	60.0	0	0.0	0.0	6166	60.0	60.0	0	NA	NA	NA	NA	6182	6182	4575	0.7419721050924424	1591	0.25802789490755756	6166	0.997411840828211	ERR4204745	5026.44293214728	1338	3424	AMPLICON	ILLUMINA	2020-03-30	Severe acute respiratory syndrome coronavirus 2	PAIRED	PUBLIC HEALTH ENGLAND (COLINDALE)	United Kingdom	Europe	none	['not provided']	0.997411840828211	ERR4204745	ERR4204745	['not provided']	none	3037	C	T	C>T	orf1a	NSP3	TTC	TTT	2772	318	106	F	F	C3037T;F106F;orf1a;NSP3	FALSE	FALSE	Yes	TRUE	Synonymous	NA	TRUE	TRUE	FALSE	FALSE	FALSE	FALSE	TRUE	TRUE	TRUE	924	1	NSP3:F106F
ERR4204745	4003	2	430	60.0	38.59	0	0.0	0.0	0	0.0	0.0	3168	60.0	60.0	0	NA	NA	NA	NA	3598	3598	146	0.3395348837209302	284	0.6604651162790698	430	0.119510839355197	ERR4204745	5026.44293214728	1338	3424	AMPLICON	ILLUMINA	2020-03-30	Severe acute respiratory syndrome coronavirus 2	PAIRED	PUBLIC HEALTH ENGLAND (COLINDALE)	United Kingdom	Europe	none	['not provided']	0.119510839355197	ERR4204745	ERR4204745	['not provided']	none	4003	T	A	T>A	orf1a	NSP3	ACT	ACA	3738	1284	428	T	T	T4003A;T428T;orf1a;NSP3	FALSE	FALSE	No	TRUE	Synonymous	NA	FALSE	TRUE	FALSE	FALSE	FALSE	FALSE	TRUE	TRUE	FALSE	1246	1	NSP3:T428T
ERR4204745	6395	2	0	0.0	0.0	1214	60.0	60.0	886	60.0	60.0	0	0.0	0.0	0	NA	NA	NA	NA	2100	2100	74	0.0835214446952596	812	0.9164785553047404	886	0.421904761904762	ERR4204745	5026.44293214728	1338	3424	AMPLICON	ILLUMINA	2020-03-30	Severe acute respiratory syndrome coronavirus 2	PAIRED	PUBLIC HEALTH ENGLAND (COLINDALE)	United Kingdom	Europe	none	['not provided']	0.421904761904762	ERR4204745	ERR4204745	['not provided']	none	6395	C	G	C>G	orf1a	NSP3	CTA	GTA	6130	3676	1226	L	V	C6395G;L1226V;orf1a;NSP3	FALSE	FALSE	No	FALSE	Non-Synonymous	NA	FALSE	TRUE	FALSE	FALSE	FALSE	FALSE	TRUE	TRUE	FALSE	2044	1	NSP3:L1226V
ERR4204745	6573	2	0	0.0	0.0	2	60.0	60.0	0	0.0	0.0	6932	59.96	59.96	0	NA	NA	NA	NA	6934	6934	4952	0.7143681477207156	1980	0.2856318522792845	6932	0.999711566195558	ERR4204745	5026.44293214728	1338	3424	AMPLICON	ILLUMINA	2020-03-30	Severe acute respiratory syndrome coronavirus 2	PAIRED	PUBLIC HEALTH ENGLAND (COLINDALE)	United Kingdom	Europe	none	['not provided']	0.999711566195558	ERR4204745	ERR4204745	['not provided']	none	6573	C	T	C>T	orf1a	NSP3	TCT	TTT	6308	3854	1285	S	F	C6573T;S1285F;orf1a;NSP3	FALSE	FALSE	Yes	FALSE	Non-Synonymous	NA	TRUE	TRUE	FALSE	TRUE	FALSE	FALSE	FALSE	FALSE	FALSE	2103	1	NSP3:S1285F
ERR4204745	7041	3	0	0.0	0.0	2	60.0	60.0	20	60.0	60.0	84	60.0	60.0	0	NA	NA	NA	NA	106	106	2	0.1	18	0.9	20	0.188679245283019	ERR4204745	5026.44293214728	1338	3424	AMPLICON	ILLUMINA	2020-03-30	Severe acute respiratory syndrome coronavirus 2	PAIRED	PUBLIC HEALTH ENGLAND (COLINDALE)	United Kingdom	Europe	none	['not provided']	0.188679245283019	ERR4204745	ERR4204745	['not provided']	none	7041	T	G	T>G	orf1a	NSP3	ATG	AGG	6776	4322	1441	M	R	T7041G;M1441R;orf1a;NSP3	FALSE	FALSE	No	FALSE	Non-Synonymous	NA	FALSE	TRUE	FALSE	FALSE	FALSE	FALSE	TRUE	TRUE	FALSE	2259	1	NSP3:M1441R
ERR4204745	7090	3	0	0.0	0.0	2	60.0	60.0	264	60.0	60.0	2590	60.0	60.0	0	NA	NA	NA	NA	2856	2856	250	0.946969696969697	14	0.05303030303030303	264	0.092436974789916	ERR4204745	5026.44293214728	1338	3424	AMPLICON	ILLUMINA	2020-03-30	Severe acute respiratory syndrome coronavirus 2	PAIRED	PUBLIC HEALTH ENGLAND (COLINDALE)	United Kingdom	Europe	none	['not provided']	0.092436974789916	ERR4204745	ERR4204745	['not provided']	none	7090	T	G	T>G	orf1a	NSP3	AAT	AAG	6825	4371	1457	N	K	T7090G;N1457K;orf1a;NSP3	FALSE	FALSE	No	FALSE	Non-Synonymous	NA	TRUE	TRUE	FALSE	FALSE	FALSE	FALSE	TRUE	TRUE	FALSE	2275	1	NSP3:N1457K
ERR4204745	7528	3	2	60.0	27.0	6663	60.0	60.0	0	0.0	0.0	360	60.0	60.0	0	NA	NA	NA	NA	7025	7025	174	0.48333333333333334	186	0.5166666666666667	360	0.0512455516014235	ERR4204745	5026.44293214728	1338	3424	AMPLICON	ILLUMINA	2020-03-30	Severe acute respiratory syndrome coronavirus 2	PAIRED	PUBLIC HEALTH ENGLAND (COLINDALE)	United Kingdom	Europe	none	['not provided']	0.0512455516014235	ERR4204745	ERR4204745	['not provided']	none	7528	C	T	C>T	orf1a	NSP3	GTC	GTT	7263	4809	1603	V	V	C7528T;V1603V;orf1a;NSP3	FALSE	FALSE	No	TRUE	Synonymous	NA	TRUE	TRUE	FALSE	FALSE	FALSE	FALSE	TRUE	FALSE	TRUE	2421	1	NSP3:V1603V
ERR4204745	8655	2	0	0.0	0.0	110	60.0	60.0	0	0.0	0.0	304	60.0	60.0	0	NA	NA	NA	NA	414	414	234	0.7697368421052632	70	0.23026315789473684	304	0.734299516908213	ERR4204745	5026.44293214728	1338	3424	AMPLICON	ILLUMINA	2020-03-30	Severe acute respiratory syndrome coronavirus 2	PAIRED	PUBLIC HEALTH ENGLAND (COLINDALE)	United Kingdom	Europe	none	['not provided']	0.734299516908213	ERR4204745	ERR4204745	['not provided']	none	8655	C	T	C>T	orf1a	NSP4	TCT	TTT	8390	101	34	S	F	C8655T;S34F;orf1a;NSP4	FALSE	FALSE	No	FALSE	Non-Synonymous	NA	TRUE	TRUE	FALSE	FALSE	FALSE	FALSE	TRUE	TRUE	FALSE	2797	1	NSP4:S34F
ERR4204745	9355	2	0	0.0	0.0	0	0.0	0.0	6269	60.0	60.0	434	60.0	60.0	0	NA	NA	NA	NA	6703	6703	318	0.7327188940092166	116	0.2672811059907834	434	0.0647471281515739	ERR4204745	5026.44293214728	1338	3424	AMPLICON	ILLUMINA	2020-03-30	Severe acute respiratory syndrome coronavirus 2	PAIRED	PUBLIC HEALTH ENGLAND (COLINDALE)	United Kingdom	Europe	none	['not provided']	0.0647471281515739	ERR4204745	ERR4204745	['not provided']	none	9355	G	T	G>T	orf1a	NSP4	ATG	ATT	9090	801	267	M	I	G9355T;M267I;orf1a;NSP4	FALSE	FALSE	No	FALSE	Non-Synonymous	NA	FALSE	TRUE	FALSE	FALSE	FALSE	FALSE	FALSE	FALSE	TRUE	3030	1	NSP4:M267I
ERR4204745	10018	3	7089	60.0	37.71	2	60.0	60.0	0	0.0	0.0	510	60.0	60.0	0	NA	NA	NA	NA	7601	7601	168	0.32941176470588235	342	0.6705882352941176	510	0.0670964346796474	ERR4204745	5026.44293214728	1338	3424	AMPLICON	ILLUMINA	2020-03-30	Severe acute respiratory syndrome coronavirus 2	PAIRED	PUBLIC HEALTH ENGLAND (COLINDALE)	United Kingdom	Europe	none	['not provided']	0.0670964346796474	ERR4204745	ERR4204745	['not provided']	none	10018	A	T	A>T	orf1a	NSP4	CAA	CAT	9753	1464	488	Q	H	A10018T;Q488H;orf1a;NSP4	FALSE	FALSE	No	FALSE	Non-Synonymous	NA	TRUE	TRUE	FALSE	FALSE	FALSE	FALSE	TRUE	FALSE	TRUE	3251	1	NSP4:Q488H
ERR4204745	10268	3	5665	60.0	38.64	0	0.0	0.0	2	60.0	60.0	425	59.96	59.96	0	NA	NA	NA	NA	6094	6094	179	0.4211764705882353	246	0.5788235294117647	425	0.0697407285854939	ERR4204745	5026.44293214728	1338	3424	AMPLICON	ILLUMINA	2020-03-30	Severe acute respiratory syndrome coronavirus 2	PAIRED	PUBLIC HEALTH ENGLAND (COLINDALE)	United Kingdom	Europe	none	['not provided']	0.0697407285854939	ERR4204745	ERR4204745	['not provided']	none	10268	A	T	A>T	orf1a	NSP5	AAT	TAT	10003	214	72	N	Y	A10268T;N72Y;orf1a;NSP5	FALSE	FALSE	No	FALSE	Non-Synonymous	NA	FALSE	TRUE	FALSE	TRUE	FALSE	FALSE	FALSE	FALSE	FALSE	3335	1	NSP5:N72Y
ERR4204745	10831	2	0	0.0	0.0	822	60.0	60.0	0	0.0	0.0	6376	60.0	60.0	0	NA	NA	NA	NA	7198	7198	578	0.7031630170316302	244	0.29683698296836986	822	0.114198388441234	ERR4204745	5026.44293214728	1338	3424	AMPLICON	ILLUMINA	2020-03-30	Severe acute respiratory syndrome coronavirus 2	PAIRED	PUBLIC HEALTH ENGLAND (COLINDALE)	United Kingdom	Europe	none	['not provided']	0.114198388441234	ERR4204745	ERR4204745	['not provided']	none	10831	T	C	T>C	orf1a	NSP5	ATT	ATC	10566	777	259	I	I	T10831C;I259I;orf1a;NSP5	FALSE	FALSE	No	TRUE	Synonymous	NA	FALSE	TRUE	FALSE	FALSE	FALSE	FALSE	TRUE	TRUE	FALSE	3522	1	NSP5:I259I
ERR4204745	12348	2	0	0.0	0.0	7358	60.0	60.0	0	0.0	0.0	457	60.0	60.0	0	NA	NA	NA	NA	7815	7815	220	0.4814004376367615	237	0.5185995623632386	457	0.0584772872680742	ERR4204745	5026.44293214728	1338	3424	AMPLICON	ILLUMINA	2020-03-30	Severe acute respiratory syndrome coronavirus 2	PAIRED	PUBLIC HEALTH ENGLAND (COLINDALE)	United Kingdom	Europe	none	['not provided']	0.0584772872680742	ERR4204745	ERR4204745	['not provided']	none	12348	C	T	C>T	orf1a	NSP8	GCT	GTT	12083	257	86	A	V	C12348T;A86V;orf1a;NSP8	FALSE	FALSE	No	FALSE	Non-Synonymous	NA	TRUE	FALSE	FALSE	FALSE	FALSE	FALSE	FALSE	FALSE	FALSE	4028	1	NSP8:A86V
ERR4204745	13118	2	0	0.0	0.0	0	0.0	0.0	6736	60.0	60.0	1018	60.0	60.0	0	NA	NA	NA	NA	7754	7754	738	0.724950884086444	280	0.275049115913556	1018	0.131287077637348	ERR4204745	5026.44293214728	1338	3424	AMPLICON	ILLUMINA	2020-03-30	Severe acute respiratory syndrome coronavirus 2	PAIRED	PUBLIC HEALTH ENGLAND (COLINDALE)	United Kingdom	Europe	none	['not provided']	0.131287077637348	ERR4204745	ERR4204745	['not provided']	none	13118	G	T	G>T	orf1a	NSP10	GCT	TCT	12853	94	32	A	S	G13118T;A32S;orf1a;NSP10	FALSE	FALSE	No	FALSE	Non-Synonymous	NA	TRUE	FALSE	FALSE	FALSE	FALSE	FALSE	FALSE	FALSE	FALSE	4285	1	NSP10:A32S
ERR4204745	13624	2	0	0.0	0.0	0	0.0	0.0	250	60.0	60.0	14	60.0	60.0	0	NA	NA	NA	NA	264	264	2	0.14285714285714285	12	0.8571428571428571	14	0.053030303030303	ERR4204745	5026.44293214728	1338	3424	AMPLICON	ILLUMINA	2020-03-30	Severe acute respiratory syndrome coronavirus 2	PAIRED	PUBLIC HEALTH ENGLAND (COLINDALE)	United Kingdom	Europe	none	['not provided']	0.053030303030303	ERR4204745	ERR4204745	['not provided']	none	13624	G	T	G>T	orf1b	NSP12	GAT	TAT	157	184	62	D	Y	G13624T;D62Y;orf1b;NSP12	FALSE	FALSE	No	FALSE	Non-Synonymous	NA	FALSE	TRUE	FALSE	FALSE	FALSE	FALSE	TRUE	TRUE	FALSE	53	1	NSP12:D62Y
ERR4204745	14408	1	0	0.0	0.0	0	0.0	0.0	0	0.0	0.0	7738	60.0	60.0	0	NA	NA	NA	NA	7738	7738	4589	0.5930472990436806	3149	0.40695270095631947	7738	1	ERR4204745	5026.44293214728	1338	3424	AMPLICON	ILLUMINA	2020-03-30	Severe acute respiratory syndrome coronavirus 2	PAIRED	PUBLIC HEALTH ENGLAND (COLINDALE)	United Kingdom	Europe	none	['not provided']	1	ERR4204745	ERR4204745	['not provided']	none	14408	C	T	C>T	orf1b	NSP12	CCT	CTT	941	968	323	P	L	C14408T;P323L;orf1b;NSP12	FALSE	FALSE	Yes	FALSE	Non-Synonymous	NA	TRUE	FALSE	FALSE	FALSE	FALSE	FALSE	FALSE	FALSE	FALSE	314	1	NSP12:P323L
ERR4204745	14959	2	1198	60.0	38.56	0	0.0	0.0	0	0.0	0.0	128	60.0	60.0	0	NA	NA	NA	NA	1326	1326	74	0.578125	54	0.421875	128	0.0965309200603318	ERR4204745	5026.44293214728	1338	3424	AMPLICON	ILLUMINA	2020-03-30	Severe acute respiratory syndrome coronavirus 2	PAIRED	PUBLIC HEALTH ENGLAND (COLINDALE)	United Kingdom	Europe	none	['not provided']	0.0965309200603318	ERR4204745	ERR4204745	['not provided']	none	14959	A	T	A>T	orf1b	NSP12	AAT	TAT	1492	1519	507	N	Y	A14959T;N507Y;orf1b;NSP12	FALSE	FALSE	No	FALSE	Non-Synonymous	NA	TRUE	TRUE	FALSE	TRUE	FALSE	FALSE	FALSE	FALSE	TRUE	498	1	NSP12:N507Y
ERR4204745	15950	3	2	60.0	38.0	651	60.0	60.0	0	0.0	0.0	7026	60.0	60.0	0	NA	NA	NA	NA	7679	7679	502	0.7711213517665131	149	0.22887864823348694	651	0.0847766636280766	ERR4204745	5026.44293214728	1338	3424	AMPLICON	ILLUMINA	2020-03-30	Severe acute respiratory syndrome coronavirus 2	PAIRED	PUBLIC HEALTH ENGLAND (COLINDALE)	United Kingdom	Europe	none	['not provided']	0.0847766636280766	ERR4204745	ERR4204745	['not provided']	none	15950	T	C	T>C	orf1b	NSP12	ATC	ACC	2483	2510	837	I	T	T15950C;I837T;orf1b;NSP12	FALSE	FALSE	No	FALSE	Non-Synonymous	NA	TRUE	TRUE	FALSE	FALSE	FALSE	FALSE	TRUE	FALSE	TRUE	828	1	NSP12:I837T
ERR4204745	20129	2	268	60.0	37.83	0	0.0	0.0	34	60.0	60.0	0	0.0	0.0	0	NA	NA	NA	NA	302	302	4	0.11764705882352941	30	0.8823529411764706	34	0.112582781456954	ERR4204745	5026.44293214728	1338	3424	AMPLICON	ILLUMINA	2020-03-30	Severe acute respiratory syndrome coronavirus 2	PAIRED	PUBLIC HEALTH ENGLAND (COLINDALE)	United Kingdom	Europe	none	['not provided']	0.112582781456954	ERR4204745	ERR4204745	['not provided']	none	20129	A	G	A>G	orf1b	NSP15	GAA	GGA	6662	509	170	E	G	A20129G;E170G;orf1b;NSP15	FALSE	FALSE	No	FALSE	Non-Synonymous	NA	TRUE	TRUE	FALSE	FALSE	FALSE	FALSE	TRUE	TRUE	FALSE	2221	1	NSP15:E170G
ERR4204745	20887	2	74	60.0	38.95	0	0.0	0.0	910	60.0	60.0	0	0.0	0.0	0	NA	NA	NA	NA	984	984	28	0.3783783783783784	46	0.6216216216216216	74	0.0752032520325203	ERR4204745	5026.44293214728	1338	3424	AMPLICON	ILLUMINA	2020-03-30	Severe acute respiratory syndrome coronavirus 2	PAIRED	PUBLIC HEALTH ENGLAND (COLINDALE)	United Kingdom	Europe	none	['not provided']	0.0752032520325203	ERR4204745	ERR4204745	['not provided']	none	20887	G	A	G>A	orf1b	NSP16	GGA	AGA	7420	229	77	G	R	G20887A;G77R;orf1b;NSP16	FALSE	FALSE	No	FALSE	Non-Synonymous	NA	TRUE	TRUE	FALSE	FALSE	FALSE	FALSE	FALSE	FALSE	TRUE	2474	1	NSP16:G77R
ERR4204745	21247	2	0	0.0	0.0	0	0.0	0.0	444	60.0	60.0	68	60.0	60.0	0	NA	NA	NA	NA	512	512	42	0.6176470588235294	26	0.38235294117647056	68	0.1328125	ERR4204745	5026.44293214728	1338	3424	AMPLICON	ILLUMINA	2020-03-30	Severe acute respiratory syndrome coronavirus 2	PAIRED	PUBLIC HEALTH ENGLAND (COLINDALE)	United Kingdom	Europe	none	['not provided']	0.1328125	ERR4204745	ERR4204745	['not provided']	none	21247	G	T	G>T	orf1b	NSP16	GTG	TTG	7780	589	197	V	L	G21247T;V197L;orf1b;NSP16	FALSE	FALSE	No	FALSE	Non-Synonymous	NA	TRUE	TRUE	FALSE	FALSE	FALSE	FALSE	FALSE	FALSE	TRUE	2594	1	NSP16:V197L
ERR4204745	22500	2	2144	60.0	38.66	0	0.0	0.0	0	0.0	0.0	236	59.97	59.97	0	NA	NA	NA	NA	2380	2380	78	0.3305084745762712	158	0.6694915254237288	236	0.0991596638655462	ERR4204745	5026.44293214728	1338	3424	AMPLICON	ILLUMINA	2020-03-30	Severe acute respiratory syndrome coronavirus 2	PAIRED	PUBLIC HEALTH ENGLAND (COLINDALE)	United Kingdom	Europe	none	['not provided']	0.0991596638655462	ERR4204745	ERR4204745	['not provided']	none	22500	A	T	A>T	S	S	TAT	TTT	938	938	313	Y	F	A22500T;Y313F;S;S	FALSE	FALSE	No	FALSE	Non-Synonymous	NA	FALSE	TRUE	FALSE	FALSE	FALSE	FALSE	TRUE	FALSE	FALSE	313	1	S:Y313F
ERR4204745	22992	3	2	60.0	32.0	1008	60.0	60.0	3376	60.0	60.0	0	0.0	0.0	0	NA	NA	NA	NA	4386	4386	754	0.748015873015873	254	0.251984126984127	1008	0.229822161422709	ERR4204745	5026.44293214728	1338	3424	AMPLICON	ILLUMINA	2020-03-30	Severe acute respiratory syndrome coronavirus 2	PAIRED	PUBLIC HEALTH ENGLAND (COLINDALE)	United Kingdom	Europe	none	['not provided']	0.229822161422709	ERR4204745	ERR4204745	['not provided']	none	22992	G	C	G>C	S	S	AGC	ACC	1430	1430	477	S	T	G22992C;S477T;S;S	FALSE	FALSE	No	FALSE	Non-Synonymous	RBD	TRUE	TRUE	FALSE	FALSE	FALSE	FALSE	TRUE	TRUE	FALSE	477	1	S:S477T
ERR4204745	23403	3	2	60.0	40.0	0	0.0	0.0	7728	60.0	60.0	2	60.0	60.0	0	NA	NA	NA	NA	7732	7732	5354	0.6928053830227743	2374	0.30719461697722567	7728	0.999482669425763	ERR4204745	5026.44293214728	1338	3424	AMPLICON	ILLUMINA	2020-03-30	Severe acute respiratory syndrome coronavirus 2	PAIRED	PUBLIC HEALTH ENGLAND (COLINDALE)	United Kingdom	Europe	none	['not provided']	0.999482669425763	ERR4204745	ERR4204745	['not provided']	none	23403	A	G	A>G	S	S	GAT	GGT	1841	1841	614	D	G	A23403G;D614G;S;S	FALSE	FALSE	Yes	FALSE	Non-Synonymous	SD2	TRUE	TRUE	FALSE	FALSE	FALSE	FALSE	FALSE	FALSE	FALSE	614	1	S:D614G
ERR4204745	25381	2	3569	60.0	38.65	374	60.0	60.0	0	0.0	0.0	0	0.0	0.0	0	NA	NA	NA	NA	3943	3943	314	0.839572192513369	60	0.16042780748663102	374	0.0948516358102967	ERR4204745	5026.44293214728	1338	3424	AMPLICON	ILLUMINA	2020-03-30	Severe acute respiratory syndrome coronavirus 2	PAIRED	PUBLIC HEALTH ENGLAND (COLINDALE)	United Kingdom	Europe	none	['not provided']	0.0948516358102967	ERR4204745	ERR4204745	['not provided']	none	25381	A	C	A>C	S	S	ACA	ACC	3819	3819	1273	T	T	A25381C;T1273T;S;S	FALSE	FALSE	No	TRUE	Synonymous	HR2-TM-CT	TRUE	TRUE	FALSE	FALSE	FALSE	FALSE	FALSE	FALSE	FALSE	1273	1	S:T1273T
ERR4204745	28311	2	0	0.0	0.0	7079	60.0	60.0	586	60.0	60.0	0	0.0	0.0	0	NA	NA	NA	NA	7665	7665	182	0.310580204778157	404	0.689419795221843	586	0.0764514024787997	ERR4204745	5026.44293214728	1338	3424	AMPLICON	ILLUMINA	2020-03-30	Severe acute respiratory syndrome coronavirus 2	PAIRED	PUBLIC HEALTH ENGLAND (COLINDALE)	United Kingdom	Europe	none	['not provided']	0.0764514024787997	ERR4204745	ERR4204745	['not provided']	none	28311	C	G	C>G	N	N	CCC	CGC	38	38	13	P	R	C28311G;P13R;N;N	FALSE	FALSE	No	FALSE	Non-Synonymous	NA	TRUE	TRUE	FALSE	FALSE	FALSE	FALSE	TRUE	TRUE	FALSE	13	1	N:P13R
ERR4204745	28881	3	4273	59.88	38.24	0	0.0	0.0	14	60.0	60.0	2	60.0	60.0	0	NA	NA	NA	NA	4289	4289	2292	0.5363912941727124	1981	0.46360870582728764	4273	0.9962695266962	ERR4204745	5026.44293214728	1338	3424	AMPLICON	ILLUMINA	2020-03-30	Severe acute respiratory syndrome coronavirus 2	PAIRED	PUBLIC HEALTH ENGLAND (COLINDALE)	United Kingdom	Europe	none	['not provided']	0.9962695266962	ERR4204745	ERR4204745	['not provided']	none	28881	G	A	G>A	N	N	AGG	AAG	608	608	203	R	K	G28881A;R203K;N;N	FALSE	FALSE	Yes	FALSE	Non-Synonymous	NA	TRUE	TRUE	FALSE	FALSE	FALSE	FALSE	FALSE	FALSE	FALSE	203	1	N:R203K
ERR4204745	28882	2	4163	59.87	38.22	0	0.0	0.0	14	60.0	60.0	0	0.0	0.0	0	NA	NA	NA	NA	4177	4177	2212	0.5313475858755705	1951	0.4686524141244295	4163	0.996648312185779	ERR4204745	5026.44293214728	1338	3424	AMPLICON	ILLUMINA	2020-03-30	Severe acute respiratory syndrome coronavirus 2	PAIRED	PUBLIC HEALTH ENGLAND (COLINDALE)	United Kingdom	Europe	none	['not provided']	0.996648312185779	ERR4204745	ERR4204745	['not provided']	none	28882	G	A	G>A	N	N	AGG	AGA	609	609	203	R	R	G28882A;R203R;N;N	FALSE	FALSE	Yes	TRUE	Synonymous	NA	TRUE	TRUE	FALSE	FALSE	FALSE	FALSE	FALSE	FALSE	FALSE	203	1	N:R203R
ERR4204745	28883	3	2	60.0	38.0	4297	59.88	59.88	14	60.0	60.0	0	0.0	0.0	0	NA	NA	NA	NA	4313	4313	2210	0.5143123109145916	2087	0.48568768908540844	4297	0.996290285184326	ERR4204745	5026.44293214728	1338	3424	AMPLICON	ILLUMINA	2020-03-30	Severe acute respiratory syndrome coronavirus 2	PAIRED	PUBLIC HEALTH ENGLAND (COLINDALE)	United Kingdom	Europe	none	['not provided']	0.996290285184326	ERR4204745	ERR4204745	['not provided']	none	28883	G	C	G>C	N	N	GGA	CGA	610	610	204	G	R	G28883C;G204R;N;N	FALSE	FALSE	Yes	FALSE	Non-Synonymous	NA	TRUE	TRUE	FALSE	FALSE	FALSE	FALSE	FALSE	FALSE	FALSE	204	1	N:G204R
ERR4204745	29141	2	365	60.0	38.17	0	0.0	0.0	5190	60.0	60.0	0	0.0	0.0	0	NA	NA	NA	NA	5555	5555	226	0.6191780821917808	139	0.38082191780821917	365	0.0657065706570657	ERR4204745	5026.44293214728	1338	3424	AMPLICON	ILLUMINA	2020-03-30	Severe acute respiratory syndrome coronavirus 2	PAIRED	PUBLIC HEALTH ENGLAND (COLINDALE)	United Kingdom	Europe	none	['not provided']	0.0657065706570657	ERR4204745	ERR4204745	['not provided']	none	29141	G	A	G>A	N	N	GAA	AAA	868	868	290	E	K	G29141A;E290K;N;N	FALSE	FALSE	No	FALSE	Non-Synonymous	NA	FALSE	TRUE	FALSE	FALSE	FALSE	FALSE	TRUE	TRUE	FALSE	290	1	N:E290K
ERR4204745	29514	2	0	0.0	0.0	1188	60.0	60.0	0	0.0	0.0	84	60.0	60.0	0	NA	NA	NA	NA	1272	1272	20	0.23809523809523808	64	0.7619047619047619	84	0.0660377358490566	ERR4204745	5026.44293214728	1338	3424	AMPLICON	ILLUMINA	2020-03-30	Severe acute respiratory syndrome coronavirus 2	PAIRED	PUBLIC HEALTH ENGLAND (COLINDALE)	United Kingdom	Europe	none	['not provided']	0.0660377358490566	ERR4204745	ERR4204745	['not provided']	none	29514	C	T	C>T	N	N	GCT	GTT	1241	1241	414	A	V	C29514T;A414V;N;N	FALSE	FALSE	No	FALSE	Non-Synonymous	NA	TRUE	FALSE	FALSE	FALSE	FALSE	FALSE	FALSE	FALSE	FALSE	414	1	N:A414V
ERR4204751	14805	2	0	0.0	0.0	10	60.0	60.0	0	0.0	0.0	4106	59.99	59.99	0	NA	NA	NA	NA	4118	4118	1394	0.3395031660983926	2712	0.6604968339016074	4106	0.997085964060223	ERR4204751	5233.43607664783	1293	3378	AMPLICON	ILLUMINA	2020-03-28	Severe acute respiratory syndrome coronavirus 2	PAIRED	PUBLIC HEALTH ENGLAND (COLINDALE)	United Kingdom	Europe	none	['not provided']	0.997085964060223	ERR4204751	ERR4204751	['not provided']	none	14805	C	T	C>T	orf1b	NSP12	TAC	TAT	1338	1365	455	Y	Y	C14805T;Y455Y;orf1b;NSP12	FALSE	FALSE	Yes	TRUE	Synonymous	NA	TRUE	TRUE	FALSE	FALSE	FALSE	FALSE	FALSE	FALSE	TRUE	446	1	NSP12:Y455Y
ERR4204751	25311	3	2	60.0	27.0	6	60.0	60.0	0	0.0	0.0	3648	59.95	59.95	0	NA	NA	NA	NA	3676	3676	2732	0.7489035087719298	916	0.25109649122807015	3648	0.992383025027203	ERR4204751	5233.43607664783	1293	3378	AMPLICON	ILLUMINA	2020-03-28	Severe acute respiratory syndrome coronavirus 2	PAIRED	PUBLIC HEALTH ENGLAND (COLINDALE)	United Kingdom	Europe	none	['not provided']	0.992383025027203	ERR4204751	ERR4204751	['not provided']	none	25311	G	T	G>T	S	S	TGT	TTT	3749	3749	1250	C	F	G25311T;C1250F;S;S	FALSE	FALSE	Yes	FALSE	Non-Synonymous	HR2-TM-CT	TRUE	TRUE	FALSE	FALSE	FALSE	FALSE	TRUE	TRUE	FALSE	1250	1	S:C1250F
ERR4204757	3037	1	0	0.0	0.0	0	0.0	0.0	0	0.0	0.0	2866	60.0	60.0	0	NA	NA	NA	NA	2866	2866	1840	0.6420097697138869	1026	0.35799023028611304	2866	1	ERR4204757	4132.88847272849	3358	5002	AMPLICON	ILLUMINA	2020-03-23	Severe acute respiratory syndrome coronavirus 2	PAIRED	PUBLIC HEALTH ENGLAND (COLINDALE)	United Kingdom	Europe	none	['not provided']	1	ERR4204757	ERR4204757	['not provided']	none	3037	C	T	C>T	orf1a	NSP3	TTC	TTT	2772	318	106	F	F	C3037T;F106F;orf1a;NSP3	FALSE	FALSE	Yes	TRUE	Synonymous	NA	TRUE	TRUE	FALSE	FALSE	FALSE	FALSE	TRUE	TRUE	TRUE	924	1	NSP3:F106F
ERR4204757	7090	3	0	0.0	0.0	2	60.0	60.0	168	60.0	60.0	2150	60.0	60.0	0	NA	NA	NA	NA	2320	2320	164	0.9761904761904762	4	0.023809523809523808	168	0.0724137931034483	ERR4204757	4132.88847272849	3358	5002	AMPLICON	ILLUMINA	2020-03-23	Severe acute respiratory syndrome coronavirus 2	PAIRED	PUBLIC HEALTH ENGLAND (COLINDALE)	United Kingdom	Europe	none	['not provided']	0.0724137931034483	ERR4204757	ERR4204757	['not provided']	none	7090	T	G	T>G	orf1a	NSP3	AAT	AAG	6825	4371	1457	N	K	T7090G;N1457K;orf1a;NSP3	FALSE	FALSE	No	FALSE	Non-Synonymous	NA	TRUE	TRUE	FALSE	FALSE	FALSE	FALSE	TRUE	TRUE	FALSE	2275	1	NSP3:N1457K
ERR4204757	7283	3	2	60.0	27.0	0	0.0	0.0	3614	60.0	60.0	204	60.0	60.0	0	NA	NA	NA	NA	3820	3820	110	0.5392156862745098	94	0.46078431372549017	204	0.0534031413612565	ERR4204757	4132.88847272849	3358	5002	AMPLICON	ILLUMINA	2020-03-23	Severe acute respiratory syndrome coronavirus 2	PAIRED	PUBLIC HEALTH ENGLAND (COLINDALE)	United Kingdom	Europe	none	['not provided']	0.0534031413612565	ERR4204757	ERR4204757	['not provided']	none	7283	G	T	G>T	orf1a	NSP3	GTA	TTA	7018	4564	1522	V	L	G7283T;V1522L;orf1a;NSP3	FALSE	FALSE	No	FALSE	Non-Synonymous	NA	TRUE	TRUE	FALSE	FALSE	FALSE	FALSE	TRUE	FALSE	FALSE	2340	1	NSP3:V1522L
ERR4204757	10882	3	641	60.0	36.25	2	60.0	60.0	6429	60.0	60.0	0	0.0	0.0	0	NA	NA	NA	NA	7072	7072	594	0.9266770670826833	47	0.07332293291731669	641	0.0906391402714932	ERR4204757	4132.88847272849	3358	5002	AMPLICON	ILLUMINA	2020-03-23	Severe acute respiratory syndrome coronavirus 2	PAIRED	PUBLIC HEALTH ENGLAND (COLINDALE)	United Kingdom	Europe	none	['not provided']	0.0906391402714932	ERR4204757	ERR4204757	['not provided']	none	10882	G	A	G>A	orf1a	NSP5	ATG	ATA	10617	828	276	M	I	G10882A;M276I;orf1a;NSP5	FALSE	FALSE	No	FALSE	Non-Synonymous	NA	TRUE	FALSE	FALSE	FALSE	FALSE	FALSE	FALSE	FALSE	FALSE	3539	1	NSP5:M276I
ERR4204757	14408	2	0	0.0	0.0	8	60.0	60.0	0	0.0	0.0	7715	60.0	60.0	0	NA	NA	NA	NA	7723	7723	3667	0.47530784186649383	4048	0.5246921581335061	7715	0.998964133108896	ERR4204757	4132.88847272849	3358	5002	AMPLICON	ILLUMINA	2020-03-23	Severe acute respiratory syndrome coronavirus 2	PAIRED	PUBLIC HEALTH ENGLAND (COLINDALE)	United Kingdom	Europe	none	['not provided']	0.998964133108896	ERR4204757	ERR4204757	['not provided']	none	14408	C	T	C>T	orf1b	NSP12	CCT	CTT	941	968	323	P	L	C14408T;P323L;orf1b;NSP12	FALSE	FALSE	Yes	FALSE	Non-Synonymous	NA	TRUE	FALSE	FALSE	FALSE	FALSE	FALSE	FALSE	FALSE	FALSE	314	1	NSP12:P323L
ERR4204757	23403	2	14	60.0	36.86	0	0.0	0.0	7225	60.0	60.0	0	0.0	0.0	0	NA	NA	NA	NA	7239	7239	4049	0.5604152249134948	3176	0.4395847750865052	7225	0.998066031219782	ERR4204757	4132.88847272849	3358	5002	AMPLICON	ILLUMINA	2020-03-23	Severe acute respiratory syndrome coronavirus 2	PAIRED	PUBLIC HEALTH ENGLAND (COLINDALE)	United Kingdom	Europe	none	['not provided']	0.998066031219782	ERR4204757	ERR4204757	['not provided']	none	23403	A	G	A>G	S	S	GAT	GGT	1841	1841	614	D	G	A23403G;D614G;S;S	FALSE	FALSE	Yes	FALSE	Non-Synonymous	SD2	TRUE	TRUE	FALSE	FALSE	FALSE	FALSE	FALSE	FALSE	FALSE	614	1	S:D614G
ERR4204757	28881	2	2054	59.97	38.09	0	0.0	0.0	6	60.0	60.0	0	0.0	0.0	0	NA	NA	NA	NA	2062	2062	1068	0.5199610516066212	986	0.4800389483933788	2054	0.996120271580989	ERR4204757	4132.88847272849	3358	5002	AMPLICON	ILLUMINA	2020-03-23	Severe acute respiratory syndrome coronavirus 2	PAIRED	PUBLIC HEALTH ENGLAND (COLINDALE)	United Kingdom	Europe	none	['not provided']	0.996120271580989	ERR4204757	ERR4204757	['not provided']	none	28881	G	A	G>A	N	N	AGG	AAG	608	608	203	R	K	G28881A;R203K;N;N	FALSE	FALSE	Yes	FALSE	Non-Synonymous	NA	TRUE	TRUE	FALSE	FALSE	FALSE	FALSE	FALSE	FALSE	FALSE	203	1	N:R203K
ERR4204757	28882	2	2014	59.97	38.12	0	0.0	0.0	6	60.0	60.0	0	0.0	0.0	0	NA	NA	NA	NA	2020	2020	1032	0.5124131082423039	982	0.48758689175769615	2014	0.997029702970297	ERR4204757	4132.88847272849	3358	5002	AMPLICON	ILLUMINA	2020-03-23	Severe acute respiratory syndrome coronavirus 2	PAIRED	PUBLIC HEALTH ENGLAND (COLINDALE)	United Kingdom	Europe	none	['not provided']	0.997029702970297	ERR4204757	ERR4204757	['not provided']	none	28882	G	A	G>A	N	N	AGG	AGA	609	609	203	R	R	G28882A;R203R;N;N	FALSE	FALSE	Yes	TRUE	Synonymous	NA	TRUE	TRUE	FALSE	FALSE	FALSE	FALSE	FALSE	FALSE	FALSE	203	1	N:R203R
ERR4204757	28883	2	0	0.0	0.0	2092	59.97	59.97	6	60.0	60.0	0	0.0	0.0	0	NA	NA	NA	NA	2098	2098	1036	0.49521988527724664	1056	0.5047801147227533	2092	0.997140133460439	ERR4204757	4132.88847272849	3358	5002	AMPLICON	ILLUMINA	2020-03-23	Severe acute respiratory syndrome coronavirus 2	PAIRED	PUBLIC HEALTH ENGLAND (COLINDALE)	United Kingdom	Europe	none	['not provided']	0.997140133460439	ERR4204757	ERR4204757	['not provided']	none	28883	G	C	G>C	N	N	GGA	CGA	610	610	204	G	R	G28883C;G204R;N;N	FALSE	FALSE	Yes	FALSE	Non-Synonymous	NA	TRUE	TRUE	FALSE	FALSE	FALSE	FALSE	FALSE	FALSE	FALSE	204	1	N:G204R
ERR4204762	536	2	0	0.0	0.0	0	0.0	0.0	7466	60.0	60.0	425	60.0	60.0	0	NA	NA	NA	NA	7891	7891	157	0.36941176470588233	268	0.6305882352941177	425	0.0538588265112153	ERR4204762	3868.62334882788	3336	5224	AMPLICON	ILLUMINA	2020-03-31	Severe acute respiratory syndrome coronavirus 2	PAIRED	PUBLIC HEALTH ENGLAND (COLINDALE)	United Kingdom	Europe	none	['not provided']	0.0538588265112153	ERR4204762	ERR4204762	['not provided']	none	536	G	T	G>T	orf1a	NSP1	GAA	TAA	271	271	91	E	Stop	G536T;E91Stop;orf1a;NSP1	TRUE	FALSE	No	NA	Nonsense	NA	TRUE	TRUE	FALSE	TRUE	FALSE	FALSE	FALSE	FALSE	FALSE	91	1	NSP1:E91Stop
ERR4204762	1895	3	0	0.0	0.0	2	60.0	60.0	1404	60.0	60.0	323	60.0	60.0	0	NA	NA	NA	NA	1733	1733	34	0.10526315789473684	289	0.8947368421052632	323	0.186381996537796	ERR4204762	3868.62334882788	3336	5224	AMPLICON	ILLUMINA	2020-03-31	Severe acute respiratory syndrome coronavirus 2	PAIRED	PUBLIC HEALTH ENGLAND (COLINDALE)	United Kingdom	Europe	none	['not provided']	0.186381996537796	ERR4204762	ERR4204762	['not provided']	none	1895	G	T	G>T	orf1a	NSP2	GTA	TTA	1630	1090	364	V	L	G1895T;V364L;orf1a;NSP2	FALSE	FALSE	No	FALSE	Non-Synonymous	NA	TRUE	TRUE	FALSE	FALSE	FALSE	FALSE	FALSE	FALSE	FALSE	544	1	NSP2:V364L
ERR4204762	1909	2	0	0.0	0.0	262	60.0	60.0	0	0.0	0.0	1172	60.0	60.0	0	NA	NA	NA	NA	1434	1434	270	0.23037542662116042	902	0.7696245733788396	1172	0.817294281729428	ERR4204762	3868.62334882788	3336	5224	AMPLICON	ILLUMINA	2020-03-31	Severe acute respiratory syndrome coronavirus 2	PAIRED	PUBLIC HEALTH ENGLAND (COLINDALE)	United Kingdom	Europe	none	['not provided']	0.817294281729428	ERR4204762	ERR4204762	['not provided']	none	1909	C	T	C>T	orf1a	NSP2	TTC	TTT	1644	1104	368	F	F	C1909T;F368F;orf1a;NSP2	FALSE	FALSE	Yes	TRUE	Synonymous	NA	TRUE	TRUE	FALSE	FALSE	FALSE	FALSE	FALSE	FALSE	FALSE	548	1	NSP2:F368F
ERR4204762	3037	2	0	0.0	0.0	2	60.0	60.0	0	0.0	0.0	734	60.0	60.0	0	NA	NA	NA	NA	738	738	510	0.6948228882833788	224	0.30517711171662126	734	0.994579945799458	ERR4204762	3868.62334882788	3336	5224	AMPLICON	ILLUMINA	2020-03-31	Severe acute respiratory syndrome coronavirus 2	PAIRED	PUBLIC HEALTH ENGLAND (COLINDALE)	United Kingdom	Europe	none	['not provided']	0.994579945799458	ERR4204762	ERR4204762	['not provided']	none	3037	C	T	C>T	orf1a	NSP3	TTC	TTT	2772	318	106	F	F	C3037T;F106F;orf1a;NSP3	FALSE	FALSE	Yes	TRUE	Synonymous	NA	TRUE	TRUE	FALSE	FALSE	FALSE	FALSE	TRUE	TRUE	TRUE	924	1	NSP3:F106F
ERR4204762	3093	2	0	0.0	0.0	390	60.0	60.0	0	0.0	0.0	156	60.0	60.0	0	NA	NA	NA	NA	546	546	102	0.6538461538461539	54	0.34615384615384615	156	0.285714285714286	ERR4204762	3868.62334882788	3336	5224	AMPLICON	ILLUMINA	2020-03-31	Severe acute respiratory syndrome coronavirus 2	PAIRED	PUBLIC HEALTH ENGLAND (COLINDALE)	United Kingdom	Europe	none	['not provided']	0.285714285714286	ERR4204762	ERR4204762	['not provided']	none	3093	C	T	C>T	orf1a	NSP3	CCA	CTA	2828	374	125	P	L	C3093T;P125L;orf1a;NSP3	FALSE	FALSE	No	FALSE	Non-Synonymous	NA	TRUE	TRUE	TRUE	FALSE	FALSE	FALSE	TRUE	TRUE	FALSE	943	1	NSP3:P125L
ERR4204762	3259	2	0	0.0	0.0	0	0.0	0.0	458	60.0	60.0	162	60.0	60.0	0	NA	NA	NA	NA	620	620	44	0.2716049382716049	118	0.7283950617283951	162	0.261290322580645	ERR4204762	3868.62334882788	3336	5224	AMPLICON	ILLUMINA	2020-03-31	Severe acute respiratory syndrome coronavirus 2	PAIRED	PUBLIC HEALTH ENGLAND (COLINDALE)	United Kingdom	Europe	none	['not provided']	0.261290322580645	ERR4204762	ERR4204762	['not provided']	none	3259	G	T	G>T	orf1a	NSP3	CAG	CAT	2994	540	180	Q	H	G3259T;Q180H;orf1a;NSP3	FALSE	FALSE	No	FALSE	Non-Synonymous	NA	TRUE	TRUE	FALSE	FALSE	FALSE	FALSE	TRUE	TRUE	FALSE	998	1	NSP3:Q180H
ERR4204762	3307	2	0	0.0	0.0	0	0.0	0.0	424	60.0	60.0	140	60.0	60.0	0	NA	NA	NA	NA	564	564	52	0.37142857142857144	88	0.6285714285714286	140	0.24822695035461	ERR4204762	3868.62334882788	3336	5224	AMPLICON	ILLUMINA	2020-03-31	Severe acute respiratory syndrome coronavirus 2	PAIRED	PUBLIC HEALTH ENGLAND (COLINDALE)	United Kingdom	Europe	none	['not provided']	0.24822695035461	ERR4204762	ERR4204762	['not provided']	none	3307	G	T	G>T	orf1a	NSP3	ATG	ATT	3042	588	196	M	I	G3307T;M196I;orf1a;NSP3	FALSE	FALSE	No	FALSE	Non-Synonymous	NA	TRUE	TRUE	FALSE	FALSE	FALSE	FALSE	TRUE	FALSE	FALSE	1014	1	NSP3:M196I
ERR4204762	5174	2	382	60.0	38.6	0	0.0	0.0	0	0.0	0.0	52	60.0	60.0	0	NA	NA	NA	NA	434	434	34	0.6538461538461539	18	0.34615384615384615	52	0.119815668202765	ERR4204762	3868.62334882788	3336	5224	AMPLICON	ILLUMINA	2020-03-31	Severe acute respiratory syndrome coronavirus 2	PAIRED	PUBLIC HEALTH ENGLAND (COLINDALE)	United Kingdom	Europe	none	['not provided']	0.119815668202765	ERR4204762	ERR4204762	['not provided']	none	5174	A	T	A>T	orf1a	NSP3	ACA	TCA	4909	2455	819	T	S	A5174T;T819S;orf1a;NSP3	FALSE	FALSE	No	FALSE	Non-Synonymous	NA	FALSE	TRUE	FALSE	FALSE	FALSE	FALSE	TRUE	TRUE	FALSE	1637	1	NSP3:T819S
ERR4204762	5374	2	62	60.0	35.58	0	0.0	0.0	1074	60.0	60.0	0	0.0	0.0	0	NA	NA	NA	NA	1136	1136	60	0.967741935483871	2	0.03225806451612903	62	0.0545774647887324	ERR4204762	3868.62334882788	3336	5224	AMPLICON	ILLUMINA	2020-03-31	Severe acute respiratory syndrome coronavirus 2	PAIRED	PUBLIC HEALTH ENGLAND (COLINDALE)	United Kingdom	Europe	none	['not provided']	0.0545774647887324	ERR4204762	ERR4204762	['not provided']	none	5374	G	A	G>A	orf1a	NSP3	AGG	AGA	5109	2655	885	R	R	G5374A;R885R;orf1a;NSP3	FALSE	FALSE	No	TRUE	Synonymous	NA	TRUE	FALSE	FALSE	FALSE	FALSE	FALSE	FALSE	FALSE	FALSE	1703	1	NSP3:R885R
ERR4204762	5534	2	0	0.0	0.0	2660	60.0	60.0	0	0.0	0.0	144	60.0	60.0	0	NA	NA	NA	NA	2804	2804	46	0.3194444444444444	98	0.6805555555555556	144	0.0513552068473609	ERR4204762	3868.62334882788	3336	5224	AMPLICON	ILLUMINA	2020-03-31	Severe acute respiratory syndrome coronavirus 2	PAIRED	PUBLIC HEALTH ENGLAND (COLINDALE)	United Kingdom	Europe	none	['not provided']	0.0513552068473609	ERR4204762	ERR4204762	['not provided']	none	5534	C	T	C>T	orf1a	NSP3	CAA	TAA	5269	2815	939	Q	Stop	C5534T;Q939Stop;orf1a;NSP3	TRUE	FALSE	No	NA	Nonsense	NA	TRUE	TRUE	FALSE	FALSE	FALSE	FALSE	FALSE	FALSE	FALSE	1757	1	NSP3:Q939Stop
ERR4204762	5834	3	2	60.0	40.0	1381	60.0	60.0	0	0.0	0.0	5848	60.0	60.0	0	NA	NA	NA	NA	7231	7231	955	0.6915278783490224	426	0.30847212165097754	1381	0.190983266491495	ERR4204762	3868.62334882788	3336	5224	AMPLICON	ILLUMINA	2020-03-31	Severe acute respiratory syndrome coronavirus 2	PAIRED	PUBLIC HEALTH ENGLAND (COLINDALE)	United Kingdom	Europe	none	['not provided']	0.190983266491495	ERR4204762	ERR4204762	['not provided']	none	5834	T	C	T>C	orf1a	NSP3	TCA	CCA	5569	3115	1039	S	P	T5834C;S1039P;orf1a;NSP3	FALSE	FALSE	No	FALSE	Non-Synonymous	NA	TRUE	TRUE	FALSE	FALSE	FALSE	FALSE	FALSE	FALSE	FALSE	1857	1	NSP3:S1039P
ERR4204762	9430	2	0	0.0	0.0	24	60.0	60.0	0	0.0	0.0	2544	60.0	60.0	0	NA	NA	NA	NA	2568	2568	1564	0.6147798742138365	980	0.38522012578616355	2544	0.990654205607477	ERR4204762	3868.62334882788	3336	5224	AMPLICON	ILLUMINA	2020-03-31	Severe acute respiratory syndrome coronavirus 2	PAIRED	PUBLIC HEALTH ENGLAND (COLINDALE)	United Kingdom	Europe	none	['not provided']	0.990654205607477	ERR4204762	ERR4204762	['not provided']	none	9430	C	T	C>T	orf1a	NSP4	ATC	ATT	9165	876	292	I	I	C9430T;I292I;orf1a;NSP4	FALSE	FALSE	Yes	TRUE	Synonymous	NA	TRUE	FALSE	FALSE	FALSE	FALSE	FALSE	FALSE	FALSE	FALSE	3055	1	NSP4:I292I
ERR4204762	12194	2	0	0.0	0.0	6110	60.0	60.0	0	0.0	0.0	710	60.0	60.0	0	NA	NA	NA	NA	6820	6820	487	0.6859154929577465	223	0.31408450704225355	710	0.104105571847507	ERR4204762	3868.62334882788	3336	5224	AMPLICON	ILLUMINA	2020-03-31	Severe acute respiratory syndrome coronavirus 2	PAIRED	PUBLIC HEALTH ENGLAND (COLINDALE)	United Kingdom	Europe	none	['not provided']	0.104105571847507	ERR4204762	ERR4204762	['not provided']	none	12194	C	T	C>T	orf1a	NSP8	CTT	TTT	11929	103	35	L	F	C12194T;L35F;orf1a;NSP8	FALSE	FALSE	No	FALSE	Non-Synonymous	NA	TRUE	TRUE	FALSE	FALSE	FALSE	FALSE	TRUE	FALSE	TRUE	3977	1	NSP8:L35F
ERR4204762	12419	3	300	59.87	38.54	0	0.0	0.0	4303	60.0	60.0	2	60.0	60.0	0	NA	NA	NA	NA	4605	4605	20	0.06666666666666667	280	0.9333333333333333	300	0.0651465798045603	ERR4204762	3868.62334882788	3336	5224	AMPLICON	ILLUMINA	2020-03-31	Severe acute respiratory syndrome coronavirus 2	PAIRED	PUBLIC HEALTH ENGLAND (COLINDALE)	United Kingdom	Europe	none	['not provided']	0.0651465798045603	ERR4204762	ERR4204762	['not provided']	none	12419	G	A	G>A	orf1a	NSP8	GCA	ACA	12154	328	110	A	T	G12419A;A110T;orf1a;NSP8	FALSE	FALSE	No	FALSE	Non-Synonymous	NA	TRUE	TRUE	FALSE	FALSE	FALSE	FALSE	TRUE	FALSE	TRUE	4052	1	NSP8:A110T
ERR4204762	13693	3	5586	60.0	38.9	0	0.0	0.0	2	60.0	60.0	712	60.0	60.0	0	NA	NA	NA	NA	6300	6300	668	0.9382022471910112	44	0.06179775280898876	712	0.113015873015873	ERR4204762	3868.62334882788	3336	5224	AMPLICON	ILLUMINA	2020-03-31	Severe acute respiratory syndrome coronavirus 2	PAIRED	PUBLIC HEALTH ENGLAND (COLINDALE)	United Kingdom	Europe	none	['not provided']	0.113015873015873	ERR4204762	ERR4204762	['not provided']	none	13693	A	T	A>T	orf1b	NSP12	ACA	TCA	226	253	85	T	S	A13693T;T85S;orf1b;NSP12	FALSE	FALSE	No	FALSE	Non-Synonymous	NA	TRUE	TRUE	FALSE	FALSE	FALSE	FALSE	TRUE	FALSE	TRUE	76	1	NSP12:T85S
ERR4204762	13913	3	6375	60.0	38.74	0	0.0	0.0	6	60.0	60.0	592	60.0	60.0	0	NA	NA	NA	NA	6973	6973	362	0.6114864864864865	230	0.3885135135135135	592	0.0848988957407142	ERR4204762	3868.62334882788	3336	5224	AMPLICON	ILLUMINA	2020-03-31	Severe acute respiratory syndrome coronavirus 2	PAIRED	PUBLIC HEALTH ENGLAND (COLINDALE)	United Kingdom	Europe	none	['not provided']	0.0848988957407142	ERR4204762	ERR4204762	['not provided']	none	13913	A	T	A>T	orf1b	NSP12	AAT	ATT	446	473	158	N	I	A13913T;N158I;orf1b;NSP12	FALSE	FALSE	No	FALSE	Non-Synonymous	NA	FALSE	TRUE	FALSE	FALSE	FALSE	FALSE	TRUE	TRUE	TRUE	149	1	NSP12:N158I
ERR4204762	14311	2	0	0.0	0.0	0	0.0	0.0	6374	60.0	60.0	1197	60.0	60.0	0	NA	NA	NA	NA	7571	7571	920	0.7685881370091896	277	0.23141186299081035	1197	0.158103288865407	ERR4204762	3868.62334882788	3336	5224	AMPLICON	ILLUMINA	2020-03-31	Severe acute respiratory syndrome coronavirus 2	PAIRED	PUBLIC HEALTH ENGLAND (COLINDALE)	United Kingdom	Europe	none	['not provided']	0.158103288865407	ERR4204762	ERR4204762	['not provided']	none	14311	G	T	G>T	orf1b	NSP12	GAT	TAT	844	871	291	D	Y	G14311T;D291Y;orf1b;NSP12	FALSE	FALSE	No	FALSE	Non-Synonymous	NA	TRUE	TRUE	FALSE	FALSE	FALSE	FALSE	TRUE	FALSE	TRUE	282	1	NSP12:D291Y
ERR4204762	14408	3	2	60.0	40.0	2	60.0	60.0	0	0.0	0.0	7767	59.99	59.99	0	NA	NA	NA	NA	7771	7771	4433	0.5707480365649543	3334	0.4292519634350457	7767	0.999485265731566	ERR4204762	3868.62334882788	3336	5224	AMPLICON	ILLUMINA	2020-03-31	Severe acute respiratory syndrome coronavirus 2	PAIRED	PUBLIC HEALTH ENGLAND (COLINDALE)	United Kingdom	Europe	none	['not provided']	0.999485265731566	ERR4204762	ERR4204762	['not provided']	none	14408	C	T	C>T	orf1b	NSP12	CCT	CTT	941	968	323	P	L	C14408T;P323L;orf1b;NSP12	FALSE	FALSE	Yes	FALSE	Non-Synonymous	NA	TRUE	FALSE	FALSE	FALSE	FALSE	FALSE	FALSE	FALSE	FALSE	314	1	NSP12:P323L
ERR4204762	16837	2	548	60.0	38.39	0	0.0	0.0	5642	60.0	60.0	0	0.0	0.0	0	NA	NA	NA	NA	6190	6190	520	0.948905109489051	28	0.051094890510948905	548	0.088529886914378	ERR4204762	3868.62334882788	3336	5224	AMPLICON	ILLUMINA	2020-03-31	Severe acute respiratory syndrome coronavirus 2	PAIRED	PUBLIC HEALTH ENGLAND (COLINDALE)	United Kingdom	Europe	none	['not provided']	0.088529886914378	ERR4204762	ERR4204762	['not provided']	none	16837	G	A	G>A	orf1b	NSP13	GAA	AAA	3370	601	201	E	K	G16837A;E201K;orf1b;NSP13	FALSE	FALSE	No	FALSE	Non-Synonymous	NA	TRUE	TRUE	FALSE	FALSE	FALSE	FALSE	FALSE	FALSE	TRUE	1124	1	NSP13:E201K
ERR4204762	17105	3	7253	60.0	38.57	0	0.0	0.0	2	60.0	60.0	540	60.0	60.0	0	NA	NA	NA	NA	7795	7795	246	0.45555555555555555	294	0.5444444444444444	540	0.0692751763951251	ERR4204762	3868.62334882788	3336	5224	AMPLICON	ILLUMINA	2020-03-31	Severe acute respiratory syndrome coronavirus 2	PAIRED	PUBLIC HEALTH ENGLAND (COLINDALE)	United Kingdom	Europe	none	['not provided']	0.0692751763951251	ERR4204762	ERR4204762	['not provided']	none	17105	A	T	A>T	orf1b	NSP13	CAT	CTT	3638	869	290	H	L	A17105T;H290L;orf1b;NSP13	FALSE	FALSE	No	FALSE	Non-Synonymous	NA	TRUE	TRUE	FALSE	FALSE	FALSE	FALSE	TRUE	TRUE	TRUE	1213	1	NSP13:H290L
ERR4204762	18532	3	7216	60.0	38.45	0	0.0	0.0	4	60.0	60.0	663	60.0	60.0	0	NA	NA	NA	NA	7883	7883	119	0.1794871794871795	544	0.8205128205128205	663	0.0841050361537486	ERR4204762	3868.62334882788	3336	5224	AMPLICON	ILLUMINA	2020-03-31	Severe acute respiratory syndrome coronavirus 2	PAIRED	PUBLIC HEALTH ENGLAND (COLINDALE)	United Kingdom	Europe	none	['not provided']	0.0841050361537486	ERR4204762	ERR4204762	['not provided']	none	18532	A	T	A>T	orf1b	NSP14	AAG	TAG	5065	493	165	K	Stop	A18532T;K165Stop;orf1b;NSP14	TRUE	FALSE	No	NA	Nonsense	NA	FALSE	FALSE	FALSE	FALSE	FALSE	FALSE	FALSE	FALSE	FALSE	1689	1	NSP14:K165Stop
ERR4204762	20578	2	0	0.0	0.0	0	0.0	0.0	6	60.0	60.0	748	60.0	60.0	0	NA	NA	NA	NA	754	754	674	0.9010695187165776	74	0.09893048128342247	748	0.992042440318302	ERR4204762	3868.62334882788	3336	5224	AMPLICON	ILLUMINA	2020-03-31	Severe acute respiratory syndrome coronavirus 2	PAIRED	PUBLIC HEALTH ENGLAND (COLINDALE)	United Kingdom	Europe	none	['not provided']	0.992042440318302	ERR4204762	ERR4204762	['not provided']	none	20578	G	T	G>T	orf1b	NSP15	GTG	TTG	7111	958	320	V	L	G20578T;V320L;orf1b;NSP15	FALSE	FALSE	Yes	FALSE	Non-Synonymous	NA	TRUE	FALSE	FALSE	FALSE	FALSE	FALSE	FALSE	FALSE	FALSE	2371	1	NSP15:V320L
ERR4204762	20635	2	174	60.0	37.49	0	0.0	0.0	764	60.0	60.0	0	0.0	0.0	0	NA	NA	NA	NA	938	938	164	0.9425287356321839	10	0.05747126436781609	174	0.185501066098081	ERR4204762	3868.62334882788	3336	5224	AMPLICON	ILLUMINA	2020-03-31	Severe acute respiratory syndrome coronavirus 2	PAIRED	PUBLIC HEALTH ENGLAND (COLINDALE)	United Kingdom	Europe	none	['not provided']	0.185501066098081	ERR4204762	ERR4204762	['not provided']	none	20635	G	A	G>A	orf1b	NSP15	GAA	AAA	7168	1015	339	E	K	G20635A;E339K;orf1b;NSP15	FALSE	FALSE	No	FALSE	Non-Synonymous	NA	TRUE	TRUE	FALSE	FALSE	FALSE	FALSE	TRUE	TRUE	TRUE	2390	1	NSP15:E339K
