## Supplementary material for "Selection for immune evasion in SARS-CoV-2 revealed by high-resolution epitope mapping combined with genome sequence analysis": Table S9 (part 2 of 3)

### Sheet: Feuil3 (continued)
sample_id	position_id	n_alleles	A_depth	A_avg_mapping_quality	A_avg_basequality	C_depth	C_avg_mapping_quality	C_avg_basequality	G_depth	G_avg_mapping_quality	G_avg_basequality	T_depth	T_avg_mapping_quality	T_avg_basequality	N_depth	deletion	deletion_depth	insertion	insertion_depth	total_depth	corrected_depth	num_plus_strand	num_plus_strand_ratio	num_minus_strand	num_minus_strand_ratio	alt_depth	VAF	sample_id.1	mean_depth	breath_100X	breath_400X	assay_type	platform	collection_date	organism	librarylayout	seq_center	seq_country	seq_continent	host_age	host_sex	VarFreq	Simplified_sample_name	Sample	sex	age	Position	Ref	VarAllele	nucl_change	ORF	gene	ref_codon	mut_codon	pos_in_ORF	pos_in_gene	pos_in_protein	old_aa	new_aa	mutation_name	is_nonsense	is_UTR	is_fixed	is_synonymous	mutation_type	S_protein_domain	is_prevalence_above_transmission_threshold	is_epitope_related	is_in_top100_epitope	is_exclusive_to_group1	is_exclusive_to_group2	is_exclusive_to_group3	is_shared_epitope_position	is_public_epitope_position	is_cross_reactive_position	pos_in_ORF_protein_seq	wave	short_label_mut
ERR4204762	20925	2	0	0.0	0.0	90	60.0	60.0	1694	60.0	60.0	0	0.0	0.0	0	NA	NA	NA	NA	1784	1784	60	0.6666666666666666	30	0.3333333333333333	90	0.0504484304932735	ERR4204762	3868.62334882788	3336	5224	AMPLICON	ILLUMINA	2020-03-31	Severe acute respiratory syndrome coronavirus 2	PAIRED	PUBLIC HEALTH ENGLAND (COLINDALE)	United Kingdom	Europe	none	['not provided']	0.0504484304932735	ERR4204762	ERR4204762	['not provided']	none	20925	G	C	G>C	orf1b	NSP16	TTG	TTC	7458	267	89	L	F	G20925C;L89F;orf1b;NSP16	FALSE	FALSE	No	FALSE	Non-Synonymous	NA	TRUE	FALSE	FALSE	FALSE	FALSE	FALSE	FALSE	FALSE	FALSE	2486	1	NSP16:L89F
ERR4204762	21305	2	0	0.0	0.0	0	0.0	0.0	442	60.0	60.0	140	60.0	60.0	0	NA	NA	NA	NA	582	582	16	0.11428571428571428	124	0.8857142857142857	140	0.240549828178694	ERR4204762	3868.62334882788	3336	5224	AMPLICON	ILLUMINA	2020-03-31	Severe acute respiratory syndrome coronavirus 2	PAIRED	PUBLIC HEALTH ENGLAND (COLINDALE)	United Kingdom	Europe	none	['not provided']	0.240549828178694	ERR4204762	ERR4204762	['not provided']	none	21305	G	T	G>T	orf1b	NSP16	CGC	CTC	7838	647	216	R	L	G21305T;R216L;orf1b;NSP16	FALSE	FALSE	No	FALSE	Non-Synonymous	NA	TRUE	TRUE	FALSE	FALSE	FALSE	FALSE	FALSE	FALSE	TRUE	2613	1	NSP16:R216L
ERR4204762	21817	2	2844	60.0	38.39	0	0.0	0.0	0	0.0	0.0	560	60.0	60.0	0	NA	NA	NA	NA	3404	3404	472	0.8428571428571429	88	0.15714285714285714	560	0.164512338425382	ERR4204762	3868.62334882788	3336	5224	AMPLICON	ILLUMINA	2020-03-31	Severe acute respiratory syndrome coronavirus 2	PAIRED	PUBLIC HEALTH ENGLAND (COLINDALE)	United Kingdom	Europe	none	['not provided']	0.164512338425382	ERR4204762	ERR4204762	['not provided']	none	21817	A	T	A>T	S	S	CCA	CCT	255	255	85	P	P	A21817T;P85P;S;S	FALSE	FALSE	No	TRUE	Synonymous	NTD	TRUE	TRUE	FALSE	FALSE	FALSE	FALSE	TRUE	TRUE	FALSE	85	1	S:P85P
ERR4204762	22194	3	1184	60.0	38.31	1712	60.0	60.0	6	60.0	60.0	0	0.0	0.0	0	NA	NA	NA	NA	2902	2902	200	0.11682242990654206	1512	0.883177570093458	1712	0.589937973811165	ERR4204762	3868.62334882788	3336	5224	AMPLICON	ILLUMINA	2020-03-31	Severe acute respiratory syndrome coronavirus 2	PAIRED	PUBLIC HEALTH ENGLAND (COLINDALE)	United Kingdom	Europe	none	['not provided']	0.589937973811165	ERR4204762	ERR4204762	['not provided']	none	22194	A	C	A>C	S	S	AAT	ACT	632	632	211	N	T	A22194C;N211T;S;S	FALSE	FALSE	No	FALSE	Non-Synonymous	NTD	FALSE	TRUE	FALSE	TRUE	FALSE	FALSE	FALSE	FALSE	FALSE	211	1	S:N211T
ERR4204762	22793	2	0	0.0	0.0	0	0.0	0.0	246	60.0	60.0	44	60.0	60.0	0	NA	NA	NA	NA	290	290	28	0.6363636363636364	16	0.36363636363636365	44	0.151724137931034	ERR4204762	3868.62334882788	3336	5224	AMPLICON	ILLUMINA	2020-03-31	Severe acute respiratory syndrome coronavirus 2	PAIRED	PUBLIC HEALTH ENGLAND (COLINDALE)	United Kingdom	Europe	none	['not provided']	0.151724137931034	ERR4204762	ERR4204762	['not provided']	none	22793	G	T	G>T	S	S	GCT	TCT	1231	1231	411	A	S	G22793T;A411S;S;S	FALSE	FALSE	No	FALSE	Non-Synonymous	RBD	TRUE	TRUE	FALSE	FALSE	FALSE	FALSE	TRUE	FALSE	FALSE	411	1	S:A411S
ERR4204762	23045	3	2	60.0	32.0	1216	60.0	60.0	0	0.0	0.0	6665	60.0	60.0	0	NA	NA	NA	NA	7883	7883	778	0.6398026315789473	438	0.36019736842105265	1216	0.154255993910948	ERR4204762	3868.62334882788	3336	5224	AMPLICON	ILLUMINA	2020-03-31	Severe acute respiratory syndrome coronavirus 2	PAIRED	PUBLIC HEALTH ENGLAND (COLINDALE)	United Kingdom	Europe	none	['not provided']	0.154255993910948	ERR4204762	ERR4204762	['not provided']	none	23045	T	C	T>C	S	S	TAT	CAT	1483	1483	495	Y	H	T23045C;Y495H;S;S	FALSE	FALSE	No	FALSE	Non-Synonymous	RBD	TRUE	TRUE	FALSE	FALSE	FALSE	FALSE	TRUE	TRUE	FALSE	495	1	S:Y495H
ERR4204762	23403	2	0	0.0	0.0	0	0.0	0.0	6930	60.0	60.0	2	60.0	60.0	0	NA	NA	NA	NA	6933	6933	1985	0.28643578643578643	4945	0.7135642135642135	6930	0.999567286888793	ERR4204762	3868.62334882788	3336	5224	AMPLICON	ILLUMINA	2020-03-31	Severe acute respiratory syndrome coronavirus 2	PAIRED	PUBLIC HEALTH ENGLAND (COLINDALE)	United Kingdom	Europe	none	['not provided']	0.999567286888793	ERR4204762	ERR4204762	['not provided']	none	23403	A	G	A>G	S	S	GAT	GGT	1841	1841	614	D	G	A23403G;D614G;S;S	FALSE	FALSE	Yes	FALSE	Non-Synonymous	SD2	TRUE	TRUE	FALSE	FALSE	FALSE	FALSE	FALSE	FALSE	FALSE	614	1	S:D614G
ERR4204762	23815	4	2	60.0	32.0	602	60.0	60.0	2	60.0	60.0	2454	60.0	60.0	0	NA	NA	NA	NA	3060	3060	328	0.5448504983388704	274	0.45514950166112955	602	0.196732026143791	ERR4204762	3868.62334882788	3336	5224	AMPLICON	ILLUMINA	2020-03-31	Severe acute respiratory syndrome coronavirus 2	PAIRED	PUBLIC HEALTH ENGLAND (COLINDALE)	United Kingdom	Europe	none	['not provided']	0.196732026143791	ERR4204762	ERR4204762	['not provided']	none	23815	T	C	T>C	S	S	AAT	AAC	2253	2253	751	N	N	T23815C;N751N;S;S	FALSE	FALSE	No	TRUE	Synonymous	NA	FALSE	TRUE	FALSE	FALSE	FALSE	FALSE	TRUE	TRUE	TRUE	751	1	S:N751N
ERR4204762	24601	3	2	60.0	32.0	1682	60.0	60.0	0	0.0	0.0	6157	60.0	60.0	0	NA	NA	NA	NA	7841	7841	1368	0.8133174791914387	314	0.18668252080856124	1682	0.214513454916465	ERR4204762	3868.62334882788	3336	5224	AMPLICON	ILLUMINA	2020-03-31	Severe acute respiratory syndrome coronavirus 2	PAIRED	PUBLIC HEALTH ENGLAND (COLINDALE)	United Kingdom	Europe	none	['not provided']	0.214513454916465	ERR4204762	ERR4204762	['not provided']	none	24601	T	C	T>C	S	S	ATT	ATC	3039	3039	1013	I	I	T24601C;I1013I;S;S	FALSE	FALSE	No	TRUE	Synonymous	CH-BH	TRUE	TRUE	FALSE	FALSE	FALSE	FALSE	TRUE	FALSE	FALSE	1013	1	S:I1013I
ERR4204762	26526	2	0	0.0	0.0	0	0.0	0.0	3874	60.0	60.0	360	60.0	60.0	0	NA	NA	NA	NA	4234	4234	136	0.37777777777777777	224	0.6222222222222222	360	0.0850259801606046	ERR4204762	3868.62334882788	3336	5224	AMPLICON	ILLUMINA	2020-03-31	Severe acute respiratory syndrome coronavirus 2	PAIRED	PUBLIC HEALTH ENGLAND (COLINDALE)	United Kingdom	Europe	none	['not provided']	0.0850259801606046	ERR4204762	ERR4204762	['not provided']	none	26526	G	T	G>T	M	M	GCA	TCA	4	4	2	A	S	G26526T;A2S;M;M	FALSE	FALSE	No	FALSE	Non-Synonymous	NA	TRUE	TRUE	FALSE	FALSE	FALSE	FALSE	TRUE	TRUE	FALSE	2	1	M:A2S
ERR4204762	26713	2	0	0.0	0.0	0	0.0	0.0	7019	60.0	60.0	850	60.0	60.0	0	NA	NA	NA	NA	7875	7875	722	0.8494117647058823	128	0.15058823529411763	850	0.107936507936508	ERR4204762	3868.62334882788	3336	5224	AMPLICON	ILLUMINA	2020-03-31	Severe acute respiratory syndrome coronavirus 2	PAIRED	PUBLIC HEALTH ENGLAND (COLINDALE)	United Kingdom	Europe	none	['not provided']	0.107936507936508	ERR4204762	ERR4204762	['not provided']	none	26713	G	T	G>T	M	M	TGT	TTT	191	191	64	C	F	G26713T;C64F;M;M	FALSE	FALSE	No	FALSE	Non-Synonymous	NA	TRUE	FALSE	FALSE	FALSE	FALSE	FALSE	FALSE	FALSE	FALSE	64	1	M:C64F
ERR4204762	28331	3	2	60.0	27.0	5766	60.0	60.0	790	60.0	60.0	0	0.0	0.0	0	NA	NA	NA	NA	6560	6560	36	0.04556962025316456	754	0.9544303797468354	790	0.120426829268293	ERR4204762	3868.62334882788	3336	5224	AMPLICON	ILLUMINA	2020-03-31	Severe acute respiratory syndrome coronavirus 2	PAIRED	PUBLIC HEALTH ENGLAND (COLINDALE)	United Kingdom	Europe	none	['not provided']	0.120426829268293	ERR4204762	ERR4204762	['not provided']	none	28331	C	G	C>G	N	N	CCC	GCC	58	58	20	P	A	C28331G;P20A;N;N	FALSE	FALSE	No	FALSE	Non-Synonymous	NA	FALSE	TRUE	FALSE	FALSE	FALSE	FALSE	TRUE	TRUE	FALSE	20	1	N:P20A
ERR4204767	2480	1	0	0.0	0.0	0	0.0	0.0	188	60.0	60.0	0	0.0	0.0	0	NA	NA	NA	NA	188	188	86	0.4574468085106383	102	0.5425531914893617	188	1	ERR4204767	5313.21041367087	1097	3485	AMPLICON	ILLUMINA	2020-04-07	Severe acute respiratory syndrome coronavirus 2	PAIRED	PUBLIC HEALTH ENGLAND (COLINDALE)	United Kingdom	Europe	none	['not provided']	1	ERR4204767	ERR4204767	['not provided']	none	2480	A	G	A>G	orf1a	NSP2	ATT	GTT	2215	1675	559	I	V	A2480G;I559V;orf1a;NSP2	FALSE	FALSE	Yes	FALSE	Non-Synonymous	NA	TRUE	TRUE	FALSE	FALSE	FALSE	FALSE	TRUE	TRUE	FALSE	739	1	NSP2:I559V
ERR4204767	2558	1	0	0.0	0.0	0	0.0	0.0	0	0.0	0.0	184	60.0	60.0	0	NA	NA	NA	NA	184	184	92	0.5	92	0.5	184	1	ERR4204767	5313.21041367087	1097	3485	AMPLICON	ILLUMINA	2020-04-07	Severe acute respiratory syndrome coronavirus 2	PAIRED	PUBLIC HEALTH ENGLAND (COLINDALE)	United Kingdom	Europe	none	['not provided']	1	ERR4204767	ERR4204767	['not provided']	none	2558	C	T	C>T	orf1a	NSP2	CCA	TCA	2293	1753	585	P	S	C2558T;P585S;orf1a;NSP2	FALSE	FALSE	Yes	FALSE	Non-Synonymous	NA	TRUE	TRUE	FALSE	FALSE	FALSE	FALSE	TRUE	TRUE	FALSE	765	1	NSP2:P585S
ERR4204767	7011	1	0	0.0	0.0	0	0.0	0.0	0	0.0	0.0	196	60.0	60.0	0	NA	NA	NA	NA	196	196	12	0.061224489795918366	184	0.9387755102040817	196	1	ERR4204767	5313.21041367087	1097	3485	AMPLICON	ILLUMINA	2020-04-07	Severe acute respiratory syndrome coronavirus 2	PAIRED	PUBLIC HEALTH ENGLAND (COLINDALE)	United Kingdom	Europe	none	['not provided']	1	ERR4204767	ERR4204767	['not provided']	none	7011	C	T	C>T	orf1a	NSP3	GCT	GTT	6746	4292	1431	A	V	C7011T;A1431V;orf1a;NSP3	FALSE	FALSE	Yes	FALSE	Non-Synonymous	NA	TRUE	TRUE	FALSE	FALSE	FALSE	FALSE	FALSE	FALSE	FALSE	2249	1	NSP3:A1431V
ERR4204767	11083	2	0	0.0	0.0	2	60.0	60.0	0	0.0	0.0	5891	59.97	59.97	0	NA	NA	NA	NA	6455	6455	4914	0.8341537939229333	977	0.1658462060770667	5891	0.912625871417506	ERR4204767	5313.21041367087	1097	3485	AMPLICON	ILLUMINA	2020-04-07	Severe acute respiratory syndrome coronavirus 2	PAIRED	PUBLIC HEALTH ENGLAND (COLINDALE)	United Kingdom	Europe	none	['not provided']	0.912625871417506	ERR4204767	ERR4204767	['not provided']	none	11083	G	T	G>T	orf1a	NSP6	TTG	TTT	10818	111	37	L	F	G11083T;L37F;orf1a;NSP6	FALSE	FALSE	Yes	FALSE	Non-Synonymous	NA	TRUE	TRUE	FALSE	FALSE	FALSE	FALSE	FALSE	FALSE	FALSE	3606	1	NSP6:L37F
ERR4204767	14805	1	0	0.0	0.0	0	0.0	0.0	0	0.0	0.0	3384	60.0	60.0	0	NA	NA	NA	NA	3384	3384	848	0.25059101654846333	2536	0.7494089834515366	3384	1	ERR4204767	5313.21041367087	1097	3485	AMPLICON	ILLUMINA	2020-04-07	Severe acute respiratory syndrome coronavirus 2	PAIRED	PUBLIC HEALTH ENGLAND (COLINDALE)	United Kingdom	Europe	none	['not provided']	1	ERR4204767	ERR4204767	['not provided']	none	14805	C	T	C>T	orf1b	NSP12	TAC	TAT	1338	1365	455	Y	Y	C14805T;Y455Y;orf1b;NSP12	FALSE	FALSE	Yes	TRUE	Synonymous	NA	TRUE	TRUE	FALSE	FALSE	FALSE	FALSE	FALSE	FALSE	TRUE	446	1	NSP12:Y455Y
ERR4204767	19862	2	0	0.0	0.0	40	60.0	60.0	0	0.0	0.0	160	60.0	60.0	0	NA	NA	NA	NA	200	200	16	0.1	144	0.9	160	0.8	ERR4204767	5313.21041367087	1097	3485	AMPLICON	ILLUMINA	2020-04-07	Severe acute respiratory syndrome coronavirus 2	PAIRED	PUBLIC HEALTH ENGLAND (COLINDALE)	United Kingdom	Europe	none	['not provided']	0.8	ERR4204767	ERR4204767	['not provided']	none	19862	C	T	C>T	orf1b	NSP15	GCT	GTT	6395	242	81	A	V	C19862T;A81V;orf1b;NSP15	FALSE	FALSE	Yes	FALSE	Non-Synonymous	NA	TRUE	TRUE	FALSE	FALSE	FALSE	FALSE	TRUE	TRUE	TRUE	2132	1	NSP15:A81V
ERR4204767	23533	2	0	0.0	0.0	4	60.0	60.0	0	0.0	0.0	7840	59.97	59.97	0	NA	NA	NA	NA	7844	7844	5911	0.7539540816326531	1929	0.24604591836734693	7840	0.99949005609383	ERR4204767	5313.21041367087	1097	3485	AMPLICON	ILLUMINA	2020-04-07	Severe acute respiratory syndrome coronavirus 2	PAIRED	PUBLIC HEALTH ENGLAND (COLINDALE)	United Kingdom	Europe	none	['not provided']	0.99949005609383	ERR4204767	ERR4204767	['not provided']	none	23533	C	T	C>T	S	S	AAC	AAT	1971	1971	657	N	N	C23533T;N657N;S;S	FALSE	FALSE	Yes	TRUE	Synonymous	SD2	TRUE	TRUE	FALSE	FALSE	FALSE	FALSE	TRUE	FALSE	FALSE	657	1	S:N657N
ERR4204768	1515	3	8	60.0	36.0	0	0.0	0.0	7810	60.0	60.0	6	60.0	60.0	0	NA	NA	NA	NA	7826	7826	5490	0.7029449423815621	2320	0.2970550576184379	7810	0.997955532839254	ERR4204768	6396.64973414039	949	1505	AMPLICON	ILLUMINA	2020-03-06	Severe acute respiratory syndrome coronavirus 2	PAIRED	PUBLIC HEALTH ENGLAND (COLINDALE)	United Kingdom	Europe	none	['not provided']	0.997955532839254	ERR4204768	ERR4204768	['not provided']	none	1515	A	G	A>G	orf1a	NSP2	CAT	CGT	1250	710	237	H	R	A1515G;H237R;orf1a;NSP2	FALSE	FALSE	Yes	FALSE	Non-Synonymous	NA	TRUE	FALSE	FALSE	FALSE	FALSE	FALSE	FALSE	FALSE	FALSE	417	1	NSP2:H237R
ERR4204768	9223	4	2	60.0	27.0	400	60.0	60.0	2	60.0	60.0	5799	60.0	60.0	0	NA	NA	NA	NA	6203	6203	2903	0.5006035523366098	2896	0.49939644766339025	5799	0.93487022408512	ERR4204768	6396.64973414039	949	1505	AMPLICON	ILLUMINA	2020-03-06	Severe acute respiratory syndrome coronavirus 2	PAIRED	PUBLIC HEALTH ENGLAND (COLINDALE)	United Kingdom	Europe	none	['not provided']	0.93487022408512	ERR4204768	ERR4204768	['not provided']	none	9223	C	T	C>T	orf1a	NSP4	CAC	CAT	8958	669	223	H	H	C9223T;H223H;orf1a;NSP4	FALSE	FALSE	Yes	TRUE	Synonymous	NA	TRUE	TRUE	FALSE	FALSE	FALSE	FALSE	TRUE	TRUE	TRUE	2986	1	NSP4:H223H
ERR4204768	11083	2	4	60.0	36.0	0	0.0	0.0	0	0.0	0.0	7139	59.99	59.99	0	NA	NA	NA	NA	7682	7682	5381	0.753747023392632	1758	0.24625297660736797	7139	0.929315282478521	ERR4204768	6396.64973414039	949	1505	AMPLICON	ILLUMINA	2020-03-06	Severe acute respiratory syndrome coronavirus 2	PAIRED	PUBLIC HEALTH ENGLAND (COLINDALE)	United Kingdom	Europe	none	['not provided']	0.929315282478521	ERR4204768	ERR4204768	['not provided']	none	11083	G	T	G>T	orf1a	NSP6	TTG	TTT	10818	111	37	L	F	G11083T;L37F;orf1a;NSP6	FALSE	FALSE	Yes	FALSE	Non-Synonymous	NA	TRUE	TRUE	FALSE	FALSE	FALSE	FALSE	FALSE	FALSE	FALSE	3606	1	NSP6:L37F
ERR4204768	14805	3	2	60.0	36.0	4	60.0	60.0	0	0.0	0.0	7538	60.0	60.0	0	NA	NA	NA	NA	7546	7546	2510	0.33297957017776597	5028	0.667020429822234	7538	0.99893983567453	ERR4204768	6396.64973414039	949	1505	AMPLICON	ILLUMINA	2020-03-06	Severe acute respiratory syndrome coronavirus 2	PAIRED	PUBLIC HEALTH ENGLAND (COLINDALE)	United Kingdom	Europe	none	['not provided']	0.99893983567453	ERR4204768	ERR4204768	['not provided']	none	14805	C	T	C>T	orf1b	NSP12	TAC	TAT	1338	1365	455	Y	Y	C14805T;Y455Y;orf1b;NSP12	FALSE	FALSE	Yes	TRUE	Synonymous	NA	TRUE	TRUE	FALSE	FALSE	FALSE	FALSE	FALSE	FALSE	TRUE	446	1	NSP12:Y455Y
ERR4204768	17247	2	0	0.0	0.0	7697	60.0	60.0	0	0.0	0.0	2	60.0	60.0	0	NA	NA	NA	NA	7699	7699	5990	0.7782252825776277	1707	0.22177471742237234	7697	0.999740226003377	ERR4204768	6396.64973414039	949	1505	AMPLICON	ILLUMINA	2020-03-06	Severe acute respiratory syndrome coronavirus 2	PAIRED	PUBLIC HEALTH ENGLAND (COLINDALE)	United Kingdom	Europe	none	['not provided']	0.999740226003377	ERR4204768	ERR4204768	['not provided']	none	17247	T	C	T>C	orf1b	NSP13	CGT	CGC	3780	1011	337	R	R	T17247C;R337R;orf1b;NSP13	FALSE	FALSE	Yes	TRUE	Synonymous	NA	TRUE	TRUE	FALSE	FALSE	FALSE	FALSE	TRUE	TRUE	TRUE	1260	1	NSP13:R337R
ERR4204768	24356	3	746	60.0	34.91	0	0.0	0.0	6912	59.99	59.99	4	60.0	60.0	0	NA	NA	NA	NA	7662	7662	642	0.8605898123324397	104	0.13941018766756033	746	0.0973636126337771	ERR4204768	6396.64973414039	949	1505	AMPLICON	ILLUMINA	2020-03-06	Severe acute respiratory syndrome coronavirus 2	PAIRED	PUBLIC HEALTH ENGLAND (COLINDALE)	United Kingdom	Europe	none	['not provided']	0.0973636126337771	ERR4204768	ERR4204768	['not provided']	none	24356	G	A	G>A	S	S	GGC	AGC	2794	2794	932	G	S	G24356A;G932S;S;S	FALSE	FALSE	No	FALSE	Non-Synonymous	HR1	FALSE	TRUE	FALSE	FALSE	FALSE	FALSE	TRUE	FALSE	TRUE	932	1	S:G932S
ERR4204774	2480	2	0	0.0	0.0	0	0.0	0.0	266	60.0	60.0	2	60.0	60.0	0	NA	NA	NA	NA	268	268	140	0.5263157894736842	126	0.47368421052631576	266	0.992537313432836	ERR4204774	4811.69795672675	1867	3332	AMPLICON	ILLUMINA	2020-03-14	Severe acute respiratory syndrome coronavirus 2	PAIRED	PUBLIC HEALTH ENGLAND (COLINDALE)	United Kingdom	Europe	none	['not provided']	0.992537313432836	ERR4204774	ERR4204774	['not provided']	none	2480	A	G	A>G	orf1a	NSP2	ATT	GTT	2215	1675	559	I	V	A2480G;I559V;orf1a;NSP2	FALSE	FALSE	Yes	FALSE	Non-Synonymous	NA	TRUE	TRUE	FALSE	FALSE	FALSE	FALSE	TRUE	TRUE	FALSE	739	1	NSP2:I559V
ERR4204774	2558	1	0	0.0	0.0	0	0.0	0.0	0	0.0	0.0	350	60.0	60.0	0	NA	NA	NA	NA	350	350	156	0.44571428571428573	194	0.5542857142857143	350	1	ERR4204774	4811.69795672675	1867	3332	AMPLICON	ILLUMINA	2020-03-14	Severe acute respiratory syndrome coronavirus 2	PAIRED	PUBLIC HEALTH ENGLAND (COLINDALE)	United Kingdom	Europe	none	['not provided']	1	ERR4204774	ERR4204774	['not provided']	none	2558	C	T	C>T	orf1a	NSP2	CCA	TCA	2293	1753	585	P	S	C2558T;P585S;orf1a;NSP2	FALSE	FALSE	Yes	FALSE	Non-Synonymous	NA	TRUE	TRUE	FALSE	FALSE	FALSE	FALSE	TRUE	TRUE	FALSE	765	1	NSP2:P585S
ERR4204774	11083	1	0	0.0	0.0	0	0.0	0.0	0	0.0	0.0	6736	59.93	59.93	0	NA	NA	NA	NA	7455	7455	4210	0.625	2526	0.375	6736	0.90355466130114	ERR4204774	4811.69795672675	1867	3332	AMPLICON	ILLUMINA	2020-03-14	Severe acute respiratory syndrome coronavirus 2	PAIRED	PUBLIC HEALTH ENGLAND (COLINDALE)	United Kingdom	Europe	none	['not provided']	0.90355466130114	ERR4204774	ERR4204774	['not provided']	none	11083	G	T	G>T	orf1a	NSP6	TTG	TTT	10818	111	37	L	F	G11083T;L37F;orf1a;NSP6	FALSE	FALSE	Yes	FALSE	Non-Synonymous	NA	TRUE	TRUE	FALSE	FALSE	FALSE	FALSE	FALSE	FALSE	FALSE	3606	1	NSP6:L37F
ERR4204774	29363	2	0	0.0	0.0	94	60.0	60.0	0	0.0	0.0	264	60.0	60.0	0	NA	NA	NA	NA	358	358	180	0.6818181818181818	84	0.3181818181818182	264	0.737430167597765	ERR4204774	4811.69795672675	1867	3332	AMPLICON	ILLUMINA	2020-03-14	Severe acute respiratory syndrome coronavirus 2	PAIRED	PUBLIC HEALTH ENGLAND (COLINDALE)	United Kingdom	Europe	none	['not provided']	0.737430167597765	ERR4204774	ERR4204774	['not provided']	none	29363	C	T	C>T	N	N	CCA	TCA	1090	1090	364	P	S	C29363T;P364S;N;N	FALSE	FALSE	No	FALSE	Non-Synonymous	NA	TRUE	TRUE	FALSE	FALSE	FALSE	FALSE	FALSE	TRUE	FALSE	364	1	N:P364S
ERR4204776	1214	2	0	0.0	0.0	3084	60.0	60.0	0	0.0	0.0	470	60.0	60.0	0	NA	NA	NA	NA	3554	3554	224	0.4765957446808511	246	0.5234042553191489	470	0.132245357343838	ERR4204776	4789.40801926228	1561	3480	AMPLICON	ILLUMINA	2020-03-16	Severe acute respiratory syndrome coronavirus 2	PAIRED	PUBLIC HEALTH ENGLAND (COLINDALE)	United Kingdom	Europe	none	['not provided']	0.132245357343838	ERR4204776	ERR4204776	['not provided']	none	1214	C	T	C>T	orf1a	NSP2	CTT	TTT	949	409	137	L	F	C1214T;L137F;orf1a;NSP2	FALSE	FALSE	No	FALSE	Non-Synonymous	NA	TRUE	TRUE	FALSE	TRUE	FALSE	FALSE	FALSE	FALSE	FALSE	317	1	NSP2:L137F
ERR4204776	1796	2	0	0.0	0.0	0	0.0	0.0	3175	59.99	59.99	254	60.0	60.0	0	NA	NA	NA	NA	3429	3429	142	0.5590551181102362	112	0.4409448818897638	254	0.0740740740740741	ERR4204776	4789.40801926228	1561	3480	AMPLICON	ILLUMINA	2020-03-16	Severe acute respiratory syndrome coronavirus 2	PAIRED	PUBLIC HEALTH ENGLAND (COLINDALE)	United Kingdom	Europe	none	['not provided']	0.0740740740740741	ERR4204776	ERR4204776	['not provided']	none	1796	G	T	G>T	orf1a	NSP2	GTT	TTT	1531	991	331	V	F	G1796T;V331F;orf1a;NSP2	FALSE	FALSE	No	FALSE	Non-Synonymous	NA	TRUE	TRUE	FALSE	FALSE	FALSE	FALSE	FALSE	FALSE	FALSE	511	1	NSP2:V331F
ERR4204776	1798	2	0	0.0	0.0	254	60.0	60.0	0	0.0	0.0	3513	59.98	59.98	0	NA	NA	NA	NA	3767	3767	140	0.5511811023622047	114	0.44881889763779526	254	0.0674276612689143	ERR4204776	4789.40801926228	1561	3480	AMPLICON	ILLUMINA	2020-03-16	Severe acute respiratory syndrome coronavirus 2	PAIRED	PUBLIC HEALTH ENGLAND (COLINDALE)	United Kingdom	Europe	none	['not provided']	0.0674276612689143	ERR4204776	ERR4204776	['not provided']	none	1798	T	C	T>C	orf1a	NSP2	GTT	GTC	1533	993	331	V	V	T1798C;V331V;orf1a;NSP2	FALSE	FALSE	No	TRUE	Synonymous	NA	TRUE	TRUE	FALSE	FALSE	FALSE	FALSE	FALSE	FALSE	FALSE	511	1	NSP2:V331V
ERR4204776	1895	3	0	0.0	0.0	2	60.0	60.0	4218	59.98	59.98	372	60.0	60.0	0	NA	NA	NA	NA	4592	4592	178	0.478494623655914	194	0.521505376344086	372	0.0810104529616725	ERR4204776	4789.40801926228	1561	3480	AMPLICON	ILLUMINA	2020-03-16	Severe acute respiratory syndrome coronavirus 2	PAIRED	PUBLIC HEALTH ENGLAND (COLINDALE)	United Kingdom	Europe	none	['not provided']	0.0810104529616725	ERR4204776	ERR4204776	['not provided']	none	1895	G	T	G>T	orf1a	NSP2	GTA	TTA	1630	1090	364	V	L	G1895T;V364L;orf1a;NSP2	FALSE	FALSE	No	FALSE	Non-Synonymous	NA	TRUE	TRUE	FALSE	FALSE	FALSE	FALSE	FALSE	FALSE	FALSE	544	1	NSP2:V364L
ERR4204776	1905	2	541	60.0	34.73	0	0.0	0.0	0	0.0	0.0	6097	60.0	60.0	0	NA	NA	NA	NA	6638	6638	358	0.6617375231053605	183	0.33826247689463956	541	0.0815004519433564	ERR4204776	4789.40801926228	1561	3480	AMPLICON	ILLUMINA	2020-03-16	Severe acute respiratory syndrome coronavirus 2	PAIRED	PUBLIC HEALTH ENGLAND (COLINDALE)	United Kingdom	Europe	none	['not provided']	0.0815004519433564	ERR4204776	ERR4204776	['not provided']	none	1905	T	A	T>A	orf1a	NSP2	ATT	AAT	1640	1100	367	I	N	T1905A;I367N;orf1a;NSP2	FALSE	FALSE	No	FALSE	Non-Synonymous	NA	FALSE	TRUE	FALSE	FALSE	FALSE	FALSE	FALSE	FALSE	FALSE	547	1	NSP2:I367N
ERR4204776	3037	1	0	0.0	0.0	0	0.0	0.0	0	0.0	0.0	7569	60.0	60.0	0	NA	NA	NA	NA	7587	7587	4709	0.6221429515127493	2860	0.3778570484872506	7569	0.997627520759193	ERR4204776	4789.40801926228	1561	3480	AMPLICON	ILLUMINA	2020-03-16	Severe acute respiratory syndrome coronavirus 2	PAIRED	PUBLIC HEALTH ENGLAND (COLINDALE)	United Kingdom	Europe	none	['not provided']	0.997627520759193	ERR4204776	ERR4204776	['not provided']	none	3037	C	T	C>T	orf1a	NSP3	TTC	TTT	2772	318	106	F	F	C3037T;F106F;orf1a;NSP3	FALSE	FALSE	Yes	TRUE	Synonymous	NA	TRUE	TRUE	FALSE	FALSE	FALSE	FALSE	TRUE	TRUE	TRUE	924	1	NSP3:F106F
ERR4204776	3736	3	2	60.0	21.0	2	60.0	60.0	0	0.0	0.0	3951	59.99	59.99	0	NA	NA	NA	NA	3955	3955	1548	0.3917995444191344	2403	0.6082004555808656	3951	0.998988621997472	ERR4204776	4789.40801926228	1561	3480	AMPLICON	ILLUMINA	2020-03-16	Severe acute respiratory syndrome coronavirus 2	PAIRED	PUBLIC HEALTH ENGLAND (COLINDALE)	United Kingdom	Europe	none	['not provided']	0.998988621997472	ERR4204776	ERR4204776	['not provided']	none	3736	C	T	C>T	orf1a	NSP3	GAC	GAT	3471	1017	339	D	D	C3736T;D339D;orf1a;NSP3	FALSE	FALSE	Yes	TRUE	Synonymous	NA	TRUE	TRUE	FALSE	FALSE	FALSE	FALSE	FALSE	FALSE	FALSE	1157	1	NSP3:D339D
ERR4204776	4339	3	4	60.0	26.5	966	60.0	60.0	0	0.0	0.0	6257	60.0	60.0	0	NA	NA	NA	NA	7227	7227	586	0.6066252587991718	380	0.39337474120082816	966	0.133665421336654	ERR4204776	4789.40801926228	1561	3480	AMPLICON	ILLUMINA	2020-03-16	Severe acute respiratory syndrome coronavirus 2	PAIRED	PUBLIC HEALTH ENGLAND (COLINDALE)	United Kingdom	Europe	none	['not provided']	0.133665421336654	ERR4204776	ERR4204776	['not provided']	none	4339	T	C	T>C	orf1a	NSP3	TCT	TCC	4074	1620	540	S	S	T4339C;S540S;orf1a;NSP3	FALSE	FALSE	No	TRUE	Synonymous	NA	TRUE	TRUE	FALSE	FALSE	FALSE	FALSE	FALSE	FALSE	FALSE	1358	1	NSP3:S540S
ERR4204776	4784	2	0	0.0	0.0	684	59.9	59.9	0	0.0	0.0	40	60.0	60.0	0	NA	NA	NA	NA	724	724	14	0.35	26	0.65	40	0.0552486187845304	ERR4204776	4789.40801926228	1561	3480	AMPLICON	ILLUMINA	2020-03-16	Severe acute respiratory syndrome coronavirus 2	PAIRED	PUBLIC HEALTH ENGLAND (COLINDALE)	United Kingdom	Europe	none	['not provided']	0.0552486187845304	ERR4204776	ERR4204776	['not provided']	none	4784	C	T	C>T	orf1a	NSP3	CTT	TTT	4519	2065	689	L	F	C4784T;L689F;orf1a;NSP3	FALSE	FALSE	No	FALSE	Non-Synonymous	NA	TRUE	TRUE	FALSE	FALSE	FALSE	FALSE	TRUE	TRUE	FALSE	1507	1	NSP3:L689F
ERR4204776	5910	2	948	59.98	34.74	0	0.0	0.0	100	60.0	60.0	0	0.0	0.0	0	NA	NA	NA	NA	1048	1048	46	0.46	54	0.54	100	0.0954198473282443	ERR4204776	4789.40801926228	1561	3480	AMPLICON	ILLUMINA	2020-03-16	Severe acute respiratory syndrome coronavirus 2	PAIRED	PUBLIC HEALTH ENGLAND (COLINDALE)	United Kingdom	Europe	none	['not provided']	0.0954198473282443	ERR4204776	ERR4204776	['not provided']	none	5910	A	G	A>G	orf1a	NSP3	TAT	TGT	5645	3191	1064	Y	C	A5910G;Y1064C;orf1a;NSP3	FALSE	FALSE	No	FALSE	Non-Synonymous	NA	FALSE	TRUE	FALSE	FALSE	FALSE	FALSE	TRUE	TRUE	FALSE	1882	1	NSP3:Y1064C
ERR4204776	7901	2	924	60.0	34.77	0	0.0	0.0	2082	59.99	59.99	0	0.0	0.0	0	NA	NA	NA	NA	3006	3006	1094	0.5254562920268973	988	0.4745437079731028	2082	0.692614770459082	ERR4204776	4789.40801926228	1561	3480	AMPLICON	ILLUMINA	2020-03-16	Severe acute respiratory syndrome coronavirus 2	PAIRED	PUBLIC HEALTH ENGLAND (COLINDALE)	United Kingdom	Europe	none	['not provided']	0.692614770459082	ERR4204776	ERR4204776	['not provided']	none	7901	A	G	A>G	orf1a	NSP3	AAA	GAA	7636	5182	1728	K	E	A7901G;K1728E;orf1a;NSP3	FALSE	FALSE	No	FALSE	Non-Synonymous	NA	FALSE	TRUE	FALSE	FALSE	FALSE	FALSE	FALSE	FALSE	FALSE	2546	1	NSP3:K1728E
ERR4204776	13298	2	0	0.0	0.0	0	0.0	0.0	349	60.0	60.0	6440	60.0	60.0	0	NA	NA	NA	NA	6789	6789	238	0.6819484240687679	111	0.31805157593123207	349	0.0514066872882604	ERR4204776	4789.40801926228	1561	3480	AMPLICON	ILLUMINA	2020-03-16	Severe acute respiratory syndrome coronavirus 2	PAIRED	PUBLIC HEALTH ENGLAND (COLINDALE)	United Kingdom	Europe	none	['not provided']	0.0514066872882604	ERR4204776	ERR4204776	['not provided']	none	13298	T	G	T>G	orf1a	NSP10	TTA	GTA	13033	274	92	L	V	T13298G;L92V;orf1a;NSP10	FALSE	FALSE	No	FALSE	Non-Synonymous	NA	FALSE	FALSE	FALSE	FALSE	FALSE	FALSE	FALSE	FALSE	FALSE	4345	1	NSP10:L92V
ERR4204776	13300	3	6268	59.99	34.63	0	0.0	0.0	6	60.0	60.0	367	59.91	59.91	0	NA	NA	NA	NA	6647	6647	248	0.6757493188010899	119	0.3242506811989101	367	0.0552128779900707	ERR4204776	4789.40801926228	1561	3480	AMPLICON	ILLUMINA	2020-03-16	Severe acute respiratory syndrome coronavirus 2	PAIRED	PUBLIC HEALTH ENGLAND (COLINDALE)	United Kingdom	Europe	none	['not provided']	0.0552128779900707	ERR4204776	ERR4204776	['not provided']	none	13300	A	T	A>T	orf1a	NSP10	TTA	TTT	13035	276	92	L	F	A13300T;L92F;orf1a;NSP10	FALSE	FALSE	No	FALSE	Non-Synonymous	NA	FALSE	FALSE	FALSE	FALSE	FALSE	FALSE	FALSE	FALSE	FALSE	4345	1	NSP10:L92F
ERR4204776	14408	1	0	0.0	0.0	0	0.0	0.0	0	0.0	0.0	7648	60.0	60.0	0	NA	NA	NA	NA	7670	7670	4795	0.6269612970711297	2853	0.3730387029288703	7648	0.997131681877445	ERR4204776	4789.40801926228	1561	3480	AMPLICON	ILLUMINA	2020-03-16	Severe acute respiratory syndrome coronavirus 2	PAIRED	PUBLIC HEALTH ENGLAND (COLINDALE)	United Kingdom	Europe	none	['not provided']	0.997131681877445	ERR4204776	ERR4204776	['not provided']	none	14408	C	T	C>T	orf1b	NSP12	CCT	CTT	941	968	323	P	L	C14408T;P323L;orf1b;NSP12	FALSE	FALSE	Yes	FALSE	Non-Synonymous	NA	TRUE	FALSE	FALSE	FALSE	FALSE	FALSE	FALSE	FALSE	FALSE	314	1	NSP12:P323L
ERR4204776	14849	2	0	0.0	0.0	56	60.0	60.0	0	0.0	0.0	896	60.0	60.0	0	NA	NA	NA	NA	952	952	32	0.5714285714285714	24	0.42857142857142855	56	0.0588235294117647	ERR4204776	4789.40801926228	1561	3480	AMPLICON	ILLUMINA	2020-03-16	Severe acute respiratory syndrome coronavirus 2	PAIRED	PUBLIC HEALTH ENGLAND (COLINDALE)	United Kingdom	Europe	none	['not provided']	0.0588235294117647	ERR4204776	ERR4204776	['not provided']	none	14849	T	C	T>C	orf1b	NSP12	CTA	CCA	1382	1409	470	L	P	T14849C;L470P;orf1b;NSP12	FALSE	FALSE	No	FALSE	Non-Synonymous	NA	FALSE	TRUE	FALSE	FALSE	FALSE	FALSE	FALSE	FALSE	TRUE	461	1	NSP12:L470P
ERR4204776	16782	3	2	60.0	32.0	208	60.0	60.0	0	0.0	0.0	3281	59.99	59.99	0	NA	NA	NA	NA	3491	3491	110	0.5288461538461539	98	0.47115384615384615	208	0.0595817817244343	ERR4204776	4789.40801926228	1561	3480	AMPLICON	ILLUMINA	2020-03-16	Severe acute respiratory syndrome coronavirus 2	PAIRED	PUBLIC HEALTH ENGLAND (COLINDALE)	United Kingdom	Europe	none	['not provided']	0.0595817817244343	ERR4204776	ERR4204776	['not provided']	none	16782	T	C	T>C	orf1b	NSP13	TTT	TTC	3315	546	182	F	F	T16782C;F182F;orf1b;NSP13	FALSE	FALSE	No	TRUE	Synonymous	NA	TRUE	TRUE	FALSE	FALSE	FALSE	FALSE	TRUE	FALSE	TRUE	1105	1	NSP13:F182F
ERR4204776	20838	2	0	0.0	0.0	34	60.0	60.0	0	0.0	0.0	322	60.0	60.0	0	NA	NA	NA	NA	356	356	26	0.7647058823529411	8	0.23529411764705882	34	0.0955056179775281	ERR4204776	4789.40801926228	1561	3480	AMPLICON	ILLUMINA	2020-03-16	Severe acute respiratory syndrome coronavirus 2	PAIRED	PUBLIC HEALTH ENGLAND (COLINDALE)	United Kingdom	Europe	none	['not provided']	0.0955056179775281	ERR4204776	ERR4204776	['not provided']	none	20838	T	C	T>C	orf1b	NSP16	GCT	GCC	7371	180	60	A	A	T20838C;A60A;orf1b;NSP16	FALSE	FALSE	No	TRUE	Synonymous	NA	FALSE	FALSE	FALSE	FALSE	FALSE	FALSE	FALSE	FALSE	FALSE	2457	1	NSP16:A60A
ERR4204776	22854	2	0	0.0	0.0	0	0.0	0.0	1238	59.9	59.9	80	60.0	60.0	0	NA	NA	NA	NA	1318	1318	44	0.55	36	0.45	80	0.0606980273141123	ERR4204776	4789.40801926228	1561	3480	AMPLICON	ILLUMINA	2020-03-16	Severe acute respiratory syndrome coronavirus 2	PAIRED	PUBLIC HEALTH ENGLAND (COLINDALE)	United Kingdom	Europe	none	['not provided']	0.0606980273141123	ERR4204776	ERR4204776	['not provided']	none	22854	G	T	G>T	S	S	GGC	GTC	1292	1292	431	G	V	G22854T;G431V;S;S	FALSE	FALSE	No	FALSE	Non-Synonymous	RBD	FALSE	TRUE	FALSE	TRUE	FALSE	FALSE	FALSE	FALSE	FALSE	431	1	S:G431V
ERR4204776	23403	2	2	60.0	36.0	0	0.0	0.0	7393	59.99	59.99	0	0.0	0.0	0	NA	NA	NA	NA	7395	7395	6192	0.8375490328689301	1201	0.16245096713106993	7393	0.99972954699121	ERR4204776	4789.40801926228	1561	3480	AMPLICON	ILLUMINA	2020-03-16	Severe acute respiratory syndrome coronavirus 2	PAIRED	PUBLIC HEALTH ENGLAND (COLINDALE)	United Kingdom	Europe	none	['not provided']	0.99972954699121	ERR4204776	ERR4204776	['not provided']	none	23403	A	G	A>G	S	S	GAT	GGT	1841	1841	614	D	G	A23403G;D614G;S;S	FALSE	FALSE	Yes	FALSE	Non-Synonymous	SD2	TRUE	TRUE	FALSE	FALSE	FALSE	FALSE	FALSE	FALSE	FALSE	614	1	S:D614G
ERR4204776	28881	1	3132	59.92	34.86	0	0.0	0.0	0	0.0	0.0	0	0.0	0.0	0	NA	NA	NA	NA	3136	3136	1570	0.5012771392081737	1562	0.4987228607918263	3132	0.998724489795918	ERR4204776	4789.40801926228	1561	3480	AMPLICON	ILLUMINA	2020-03-16	Severe acute respiratory syndrome coronavirus 2	PAIRED	PUBLIC HEALTH ENGLAND (COLINDALE)	United Kingdom	Europe	none	['not provided']	0.998724489795918	ERR4204776	ERR4204776	['not provided']	none	28881	G	A	G>A	N	N	AGG	AAG	608	608	203	R	K	G28881A;R203K;N;N	FALSE	FALSE	Yes	FALSE	Non-Synonymous	NA	TRUE	TRUE	FALSE	FALSE	FALSE	FALSE	FALSE	FALSE	FALSE	203	1	N:R203K
ERR4204776	28882	2	3048	59.91	34.62	0	0.0	0.0	0	0.0	0.0	4	60.0	60.0	0	NA	NA	NA	NA	3052	3052	1490	0.48884514435695536	1558	0.5111548556430446	3048	0.998689384010485	ERR4204776	4789.40801926228	1561	3480	AMPLICON	ILLUMINA	2020-03-16	Severe acute respiratory syndrome coronavirus 2	PAIRED	PUBLIC HEALTH ENGLAND (COLINDALE)	United Kingdom	Europe	none	['not provided']	0.998689384010485	ERR4204776	ERR4204776	['not provided']	none	28882	G	A	G>A	N	N	AGG	AGA	609	609	203	R	R	G28882A;R203R;N;N	FALSE	FALSE	Yes	TRUE	Synonymous	NA	TRUE	TRUE	FALSE	FALSE	FALSE	FALSE	FALSE	FALSE	FALSE	203	1	N:R203R
ERR4204776	28883	3	2	60.0	36.0	3394	59.93	59.93	0	0.0	0.0	2	60.0	60.0	0	NA	NA	NA	NA	3398	3398	1760	0.5185621685327048	1634	0.48143783146729524	3394	0.998822836962919	ERR4204776	4789.40801926228	1561	3480	AMPLICON	ILLUMINA	2020-03-16	Severe acute respiratory syndrome coronavirus 2	PAIRED	PUBLIC HEALTH ENGLAND (COLINDALE)	United Kingdom	Europe	none	['not provided']	0.998822836962919	ERR4204776	ERR4204776	['not provided']	none	28883	G	C	G>C	N	N	GGA	CGA	610	610	204	G	R	G28883C;G204R;N;N	FALSE	FALSE	Yes	FALSE	Non-Synonymous	NA	TRUE	TRUE	FALSE	FALSE	FALSE	FALSE	FALSE	FALSE	FALSE	204	1	N:G204R
ERR4204784	865	3	4	60.0	36.0	60	60.0	60.0	0	0.0	0.0	4828	60.0	60.0	0	NA	NA	NA	NA	4892	4892	2316	0.47970173985086995	2512	0.52029826014913	4828	0.986917416189697	ERR4204784	4661.1978731231	825	1140	AMPLICON	ILLUMINA	2020-04-13	Severe acute respiratory syndrome coronavirus 2	PAIRED	QUADRAM INSTITUTE BIOSCIENCE	United Kingdom	Europe	none	['not provided']	0.986917416189697	ERR4204784	ERR4204784	['not provided']	none	865	C	T	C>T	orf1a	NSP2	TGC	TGT	600	60	20	C	C	C865T;C20C;orf1a;NSP2	FALSE	FALSE	Yes	TRUE	Synonymous	NA	TRUE	TRUE	FALSE	FALSE	FALSE	FALSE	FALSE	FALSE	FALSE	200	1	NSP2:C20C
ERR4204784	1820	4	232	60.0	35.28	2	60.0	60.0	2626	60.0	60.0	4	60.0	60.0	0	NA	NA	NA	NA	2864	2864	70	0.3017241379310345	162	0.6982758620689655	232	0.0810055865921788	ERR4204784	4661.1978731231	825	1140	AMPLICON	ILLUMINA	2020-04-13	Severe acute respiratory syndrome coronavirus 2	PAIRED	QUADRAM INSTITUTE BIOSCIENCE	United Kingdom	Europe	none	['not provided']	0.0810055865921788	ERR4204784	ERR4204784	['not provided']	none	1820	G	A	G>A	orf1a	NSP2	GGT	AGT	1555	1015	339	G	S	G1820A;G339S;orf1a;NSP2	FALSE	FALSE	No	FALSE	Non-Synonymous	NA	TRUE	FALSE	FALSE	FALSE	FALSE	FALSE	FALSE	FALSE	FALSE	519	1	NSP2:G339S
ERR4204784	6644	2	0	0.0	0.0	6294	60.0	60.0	0	0.0	0.0	30	60.0	60.0	0	NA	NA	NA	NA	6324	6324	3294	0.5233555767397522	3000	0.47664442326024786	6294	0.995256166982922	ERR4204784	4661.1978731231	825	1140	AMPLICON	ILLUMINA	2020-04-13	Severe acute respiratory syndrome coronavirus 2	PAIRED	QUADRAM INSTITUTE BIOSCIENCE	United Kingdom	Europe	none	['not provided']	0.995256166982922	ERR4204784	ERR4204784	['not provided']	none	6644	T	C	T>C	orf1a	NSP3	TTA	CTA	6379	3925	1309	L	L	T6644C;L1309L;orf1a;NSP3	FALSE	FALSE	Yes	TRUE	Synonymous	NA	TRUE	TRUE	FALSE	FALSE	FALSE	FALSE	FALSE	FALSE	FALSE	2127	1	NSP3:L1309L
ERR4204784	14805	3	2	60.0	36.0	40	60.0	60.0	0	0.0	0.0	5635	60.0	60.0	0	NA	NA	NA	NA	5677	5677	1449	0.2571428571428571	4186	0.7428571428571429	5635	0.992601726263872	ERR4204784	4661.1978731231	825	1140	AMPLICON	ILLUMINA	2020-04-13	Severe acute respiratory syndrome coronavirus 2	PAIRED	QUADRAM INSTITUTE BIOSCIENCE	United Kingdom	Europe	none	['not provided']	0.992601726263872	ERR4204784	ERR4204784	['not provided']	none	14805	C	T	C>T	orf1b	NSP12	TAC	TAT	1338	1365	455	Y	Y	C14805T;Y455Y;orf1b;NSP12	FALSE	FALSE	Yes	TRUE	Synonymous	NA	TRUE	TRUE	FALSE	FALSE	FALSE	FALSE	FALSE	FALSE	TRUE	446	1	NSP12:Y455Y
ERR4204784	23707	3	2	60.0	36.0	32	60.0	60.0	0	0.0	0.0	5434	60.0	60.0	0	NA	NA	NA	NA	5468	5468	1424	0.26205373573794627	4010	0.7379462642620538	5434	0.993782004389173	ERR4204784	4661.1978731231	825	1140	AMPLICON	ILLUMINA	2020-04-13	Severe acute respiratory syndrome coronavirus 2	PAIRED	QUADRAM INSTITUTE BIOSCIENCE	United Kingdom	Europe	none	['not provided']	0.993782004389173	ERR4204784	ERR4204784	['not provided']	none	23707	C	T	C>T	S	S	CCC	CCT	2145	2145	715	P	P	C23707T;P715P;S;S	FALSE	FALSE	Yes	TRUE	Synonymous	NA	TRUE	TRUE	FALSE	FALSE	FALSE	FALSE	TRUE	TRUE	FALSE	715	1	S:P715P
ERR4204785	3037	1	0	0.0	0.0	0	0.0	0.0	0	0.0	0.0	3264	60.0	60.0	0	NA	NA	NA	NA	3284	3284	2212	0.6776960784313726	1052	0.32230392156862747	3264	0.993909866017052	ERR4204785	3749.87543055881	3057	4245	AMPLICON	ILLUMINA	2020-02-25	Severe acute respiratory syndrome coronavirus 2	PAIRED	PUBLIC HEALTH ENGLAND (COLINDALE)	United Kingdom	Europe	none	['not provided']	0.993909866017052	ERR4204785	ERR4204785	['not provided']	none	3037	C	T	C>T	orf1a	NSP3	TTC	TTT	2772	318	106	F	F	C3037T;F106F;orf1a;NSP3	FALSE	FALSE	Yes	TRUE	Synonymous	NA	TRUE	TRUE	FALSE	FALSE	FALSE	FALSE	TRUE	TRUE	TRUE	924	1	NSP3:F106F
ERR4204785	23403	3	2	60.0	27.0	2	60.0	60.0	6261	60.0	60.0	0	0.0	0.0	0	NA	NA	NA	NA	6267	6267	3037	0.4850662833413193	3224	0.5149337166586807	6261	0.999042604116802	ERR4204785	3749.87543055881	3057	4245	AMPLICON	ILLUMINA	2020-02-25	Severe acute respiratory syndrome coronavirus 2	PAIRED	PUBLIC HEALTH ENGLAND (COLINDALE)	United Kingdom	Europe	none	['not provided']	0.999042604116802	ERR4204785	ERR4204785	['not provided']	none	23403	A	G	A>G	S	S	GAT	GGT	1841	1841	614	D	G	A23403G;D614G;S;S	FALSE	FALSE	Yes	FALSE	Non-Synonymous	SD2	TRUE	TRUE	FALSE	FALSE	FALSE	FALSE	FALSE	FALSE	FALSE	614	1	S:D614G
ERR4204785	26530	3	1000	60.0	35.32	0	0.0	0.0	3146	60.0	60.0	4	60.0	60.0	0	NA	NA	NA	NA	4150	4150	712	0.2263191354100445	2434	0.7736808645899556	3146	0.758072289156626	ERR4204785	3749.87543055881	3057	4245	AMPLICON	ILLUMINA	2020-02-25	Severe acute respiratory syndrome coronavirus 2	PAIRED	PUBLIC HEALTH ENGLAND (COLINDALE)	United Kingdom	Europe	none	['not provided']	0.758072289156626	ERR4204785	ERR4204785	['not provided']	none	26530	A	G	A>G	M	M	GAT	GGT	8	8	3	D	G	A26530G;D3G;M;M	FALSE	FALSE	Yes	FALSE	Non-Synonymous	NA	TRUE	TRUE	FALSE	FALSE	FALSE	FALSE	TRUE	TRUE	FALSE	3	1	M:D3G
ERR4204785	28739	1	0	0.0	0.0	0	0.0	0.0	0	0.0	0.0	2736	60.0	60.0	0	NA	NA	NA	NA	2736	2736	1496	0.5467836257309941	1240	0.45321637426900585	2736	1	ERR4204785	3749.87543055881	3057	4245	AMPLICON	ILLUMINA	2020-02-25	Severe acute respiratory syndrome coronavirus 2	PAIRED	PUBLIC HEALTH ENGLAND (COLINDALE)	United Kingdom	Europe	none	['not provided']	1	ERR4204785	ERR4204785	['not provided']	none	28739	G	T	G>T	N	N	GCA	TCA	466	466	156	A	S	G28739T;A156S;N;N	FALSE	FALSE	Yes	FALSE	Non-Synonymous	NA	TRUE	TRUE	FALSE	FALSE	FALSE	FALSE	FALSE	FALSE	FALSE	156	1	N:A156S
ERR4204792	1440	3	7099	60.0	35.13	0	0.0	0.0	214	60.0	60.0	2	60.0	60.0	0	NA	NA	NA	NA	7315	7315	5167	0.7278489928158896	1932	0.27215100718411045	7099	0.970471633629528	ERR4204792	5853.35180416681	2088	3231	AMPLICON	ILLUMINA	2020-03-26	Severe acute respiratory syndrome coronavirus 2	PAIRED	PUBLIC HEALTH ENGLAND (COLINDALE)	United Kingdom	Europe	none	['not provided']	0.970471633629528	ERR4204792	ERR4204792	['not provided']	none	1440	G	A	G>A	orf1a	NSP2	GGC	GAC	1175	635	212	G	D	G1440A;G212D;orf1a;NSP2	FALSE	FALSE	Yes	FALSE	Non-Synonymous	NA	TRUE	TRUE	FALSE	FALSE	FALSE	FALSE	TRUE	FALSE	FALSE	392	1	NSP2:G212D
ERR4204792	2891	2	2902	60.0	35.22	0	0.0	0.0	2668	60.0	60.0	0	0.0	0.0	0	NA	NA	NA	NA	5570	5570	2490	0.8580289455547898	412	0.1419710544452102	2902	0.521005385996409	ERR4204792	5853.35180416681	2088	3231	AMPLICON	ILLUMINA	2020-03-26	Severe acute respiratory syndrome coronavirus 2	PAIRED	PUBLIC HEALTH ENGLAND (COLINDALE)	United Kingdom	Europe	none	['not provided']	0.521005385996409	ERR4204792	ERR4204792	['not provided']	none	2891	G	A	G>A	orf1a	NSP3	GCA	ACA	2626	172	58	A	T	G2891A;A58T;orf1a;NSP3	FALSE	FALSE	No	FALSE	Non-Synonymous	NA	TRUE	TRUE	FALSE	FALSE	FALSE	FALSE	TRUE	TRUE	FALSE	876	1	NSP3:A58T
ERR4204799	2480	1	0	0.0	0.0	0	0.0	0.0	308	60.0	60.0	0	0.0	0.0	0	NA	NA	NA	NA	308	308	176	0.5714285714285714	132	0.42857142857142855	308	1	ERR4204799	4042.14135705448	2491	4566	AMPLICON	ILLUMINA	2020-03-16	Severe acute respiratory syndrome coronavirus 2	PAIRED	PUBLIC HEALTH ENGLAND (COLINDALE)	United Kingdom	Europe	none	['not provided']	1	ERR4204799	ERR4204799	['not provided']	none	2480	A	G	A>G	orf1a	NSP2	ATT	GTT	2215	1675	559	I	V	A2480G;I559V;orf1a;NSP2	FALSE	FALSE	Yes	FALSE	Non-Synonymous	NA	TRUE	TRUE	FALSE	FALSE	FALSE	FALSE	TRUE	TRUE	FALSE	739	1	NSP2:I559V
ERR4204799	2558	1	0	0.0	0.0	0	0.0	0.0	0	0.0	0.0	332	60.0	60.0	0	NA	NA	NA	NA	332	332	158	0.4759036144578313	174	0.5240963855421686	332	1	ERR4204799	4042.14135705448	2491	4566	AMPLICON	ILLUMINA	2020-03-16	Severe acute respiratory syndrome coronavirus 2	PAIRED	PUBLIC HEALTH ENGLAND (COLINDALE)	United Kingdom	Europe	none	['not provided']	1	ERR4204799	ERR4204799	['not provided']	none	2558	C	T	C>T	orf1a	NSP2	CCA	TCA	2293	1753	585	P	S	C2558T;P585S;orf1a;NSP2	FALSE	FALSE	Yes	FALSE	Non-Synonymous	NA	TRUE	TRUE	FALSE	FALSE	FALSE	FALSE	TRUE	TRUE	FALSE	765	1	NSP2:P585S
ERR4204799	2644	1	0	0.0	0.0	0	0.0	0.0	0	0.0	0.0	310	60.0	60.0	0	NA	NA	NA	NA	310	310	188	0.6064516129032258	122	0.3935483870967742	310	1	ERR4204799	4042.14135705448	2491	4566	AMPLICON	ILLUMINA	2020-03-16	Severe acute respiratory syndrome coronavirus 2	PAIRED	PUBLIC HEALTH ENGLAND (COLINDALE)	United Kingdom	Europe	none	['not provided']	1	ERR4204799	ERR4204799	['not provided']	none	2644	C	T	C>T	orf1a	NSP2	ATC	ATT	2379	1839	613	I	I	C2644T;I613I;orf1a;NSP2	FALSE	FALSE	Yes	TRUE	Synonymous	NA	TRUE	TRUE	FALSE	FALSE	FALSE	FALSE	TRUE	FALSE	FALSE	793	1	NSP2:I613I
ERR4204799	11083	3	2	60.0	21.0	2	60.0	60.0	0	0.0	0.0	6896	59.95	59.95	0	NA	NA	NA	NA	7599	7599	4716	0.6838747099767981	2180	0.31612529002320183	6896	0.907487827345703	ERR4204799	4042.14135705448	2491	4566	AMPLICON	ILLUMINA	2020-03-16	Severe acute respiratory syndrome coronavirus 2	PAIRED	PUBLIC HEALTH ENGLAND (COLINDALE)	United Kingdom	Europe	none	['not provided']	0.907487827345703	ERR4204799	ERR4204799	['not provided']	none	11083	G	T	G>T	orf1a	NSP6	TTG	TTT	10818	111	37	L	F	G11083T;L37F;orf1a;NSP6	FALSE	FALSE	Yes	FALSE	Non-Synonymous	NA	TRUE	TRUE	FALSE	FALSE	FALSE	FALSE	FALSE	FALSE	FALSE	3606	1	NSP6:L37F
ERR4204799	14805	2	0	0.0	0.0	4	60.0	60.0	0	0.0	0.0	3190	60.0	60.0	0	NA	NA	NA	NA	3194	3194	1033	0.3238244514106583	2157	0.6761755485893417	3190	0.998747651847213	ERR4204799	4042.14135705448	2491	4566	AMPLICON	ILLUMINA	2020-03-16	Severe acute respiratory syndrome coronavirus 2	PAIRED	PUBLIC HEALTH ENGLAND (COLINDALE)	United Kingdom	Europe	none	['not provided']	0.998747651847213	ERR4204799	ERR4204799	['not provided']	none	14805	C	T	C>T	orf1b	NSP12	TAC	TAT	1338	1365	455	Y	Y	C14805T;Y455Y;orf1b;NSP12	FALSE	FALSE	Yes	TRUE	Synonymous	NA	TRUE	TRUE	FALSE	FALSE	FALSE	FALSE	FALSE	FALSE	TRUE	446	1	NSP12:Y455Y
ERR4204816	3037	2	0	0.0	0.0	8	60.0	60.0	0	0.0	0.0	4072	60.0	60.0	0	NA	NA	NA	NA	4086	4086	2562	0.6291748526522594	1510	0.3708251473477407	4072	0.99657366617719	ERR4204816	4952.81219275658	3097	4064	AMPLICON	ILLUMINA	2020-03-13	Severe acute respiratory syndrome coronavirus 2	PAIRED	PUBLIC HEALTH ENGLAND (COLINDALE)	United Kingdom	Europe	none	['not provided']	0.99657366617719	ERR4204816	ERR4204816	['not provided']	none	3037	C	T	C>T	orf1a	NSP3	TTC	TTT	2772	318	106	F	F	C3037T;F106F;orf1a;NSP3	FALSE	FALSE	Yes	TRUE	Synonymous	NA	TRUE	TRUE	FALSE	FALSE	FALSE	FALSE	TRUE	TRUE	TRUE	924	1	NSP3:F106F
ERR4204816	7090	3	0	0.0	0.0	10	60.0	60.0	398	60.0	60.0	6826	60.0	60.0	0	NA	NA	NA	NA	7234	7234	390	0.9798994974874372	8	0.020100502512562814	398	0.0550179706939453	ERR4204816	4952.81219275658	3097	4064	AMPLICON	ILLUMINA	2020-03-13	Severe acute respiratory syndrome coronavirus 2	PAIRED	PUBLIC HEALTH ENGLAND (COLINDALE)	United Kingdom	Europe	none	['not provided']	0.0550179706939453	ERR4204816	ERR4204816	['not provided']	none	7090	T	G	T>G	orf1a	NSP3	AAT	AAG	6825	4371	1457	N	K	T7090G;N1457K;orf1a;NSP3	FALSE	FALSE	No	FALSE	Non-Synonymous	NA	TRUE	TRUE	FALSE	FALSE	FALSE	FALSE	TRUE	TRUE	FALSE	2275	1	NSP3:N1457K
ERR4204816	14408	2	0	0.0	0.0	4	60.0	60.0	0	0.0	0.0	7856	60.0	60.0	0	NA	NA	NA	NA	7872	7872	3635	0.46270366598778007	4221	0.53729633401222	7856	0.997967479674797	ERR4204816	4952.81219275658	3097	4064	AMPLICON	ILLUMINA	2020-03-13	Severe acute respiratory syndrome coronavirus 2	PAIRED	PUBLIC HEALTH ENGLAND (COLINDALE)	United Kingdom	Europe	none	['not provided']	0.997967479674797	ERR4204816	ERR4204816	['not provided']	none	14408	C	T	C>T	orf1b	NSP12	CCT	CTT	941	968	323	P	L	C14408T;P323L;orf1b;NSP12	FALSE	FALSE	Yes	FALSE	Non-Synonymous	NA	TRUE	FALSE	FALSE	FALSE	FALSE	FALSE	FALSE	FALSE	FALSE	314	1	NSP12:P323L
ERR4204816	23403	3	4	60.0	38.0	0	0.0	0.0	7434	60.0	60.0	12	60.0	60.0	0	NA	NA	NA	NA	7450	7450	4976	0.6693570083400592	2458	0.3306429916599408	7434	0.997852348993289	ERR4204816	4952.81219275658	3097	4064	AMPLICON	ILLUMINA	2020-03-13	Severe acute respiratory syndrome coronavirus 2	PAIRED	PUBLIC HEALTH ENGLAND (COLINDALE)	United Kingdom	Europe	none	['not provided']	0.997852348993289	ERR4204816	ERR4204816	['not provided']	none	23403	A	G	A>G	S	S	GAT	GGT	1841	1841	614	D	G	A23403G;D614G;S;S	FALSE	FALSE	Yes	FALSE	Non-Synonymous	SD2	TRUE	TRUE	FALSE	FALSE	FALSE	FALSE	FALSE	FALSE	FALSE	614	1	S:D614G
ERR4204816	28881	3	4518	59.99	38.99	0	0.0	0.0	4	60.0	60.0	2	60.0	60.0	0	NA	NA	NA	NA	4524	4524	2184	0.48339973439575035	2334	0.5166002656042497	4518	0.99867374005305	ERR4204816	4952.81219275658	3097	4064	AMPLICON	ILLUMINA	2020-03-13	Severe acute respiratory syndrome coronavirus 2	PAIRED	PUBLIC HEALTH ENGLAND (COLINDALE)	United Kingdom	Europe	none	['not provided']	0.99867374005305	ERR4204816	ERR4204816	['not provided']	none	28881	G	A	G>A	N	N	AGG	AAG	608	608	203	R	K	G28881A;R203K;N;N	FALSE	FALSE	Yes	FALSE	Non-Synonymous	NA	TRUE	TRUE	FALSE	FALSE	FALSE	FALSE	FALSE	FALSE	FALSE	203	1	N:R203K
ERR4204816	28882	3	4462	59.99	38.85	2	60.0	60.0	2	60.0	60.0	0	0.0	0.0	0	NA	NA	NA	NA	4466	4466	2126	0.4764679515912147	2336	0.5235320484087853	4462	0.99910434393193	ERR4204816	4952.81219275658	3097	4064	AMPLICON	ILLUMINA	2020-03-13	Severe acute respiratory syndrome coronavirus 2	PAIRED	PUBLIC HEALTH ENGLAND (COLINDALE)	United Kingdom	Europe	none	['not provided']	0.99910434393193	ERR4204816	ERR4204816	['not provided']	none	28882	G	A	G>A	N	N	AGG	AGA	609	609	203	R	R	G28882A;R203R;N;N	FALSE	FALSE	Yes	TRUE	Synonymous	NA	TRUE	TRUE	FALSE	FALSE	FALSE	FALSE	FALSE	FALSE	FALSE	203	1	N:R203R
ERR4204816	28883	2	0	0.0	0.0	4620	60.0	60.0	0	0.0	0.0	2	60.0	60.0	0	NA	NA	NA	NA	4622	4622	2116	0.45800865800865803	2504	0.541991341991342	4620	0.999567286888793	ERR4204816	4952.81219275658	3097	4064	AMPLICON	ILLUMINA	2020-03-13	Severe acute respiratory syndrome coronavirus 2	PAIRED	PUBLIC HEALTH ENGLAND (COLINDALE)	United Kingdom	Europe	none	['not provided']	0.999567286888793	ERR4204816	ERR4204816	['not provided']	none	28883	G	C	G>C	N	N	GGA	CGA	610	610	204	G	R	G28883C;G204R;N;N	FALSE	FALSE	Yes	FALSE	Non-Synonymous	NA	TRUE	TRUE	FALSE	FALSE	FALSE	FALSE	FALSE	FALSE	FALSE	204	1	N:G204R
ERR4204816	29382	2	174	60.0	39.36	0	0.0	0.0	12	60.0	60.0	0	0.0	0.0	0	NA	NA	NA	NA	186	186	4	0.3333333333333333	8	0.6666666666666666	12	0.0645161290322581	ERR4204816	4952.81219275658	3097	4064	AMPLICON	ILLUMINA	2020-03-13	Severe acute respiratory syndrome coronavirus 2	PAIRED	PUBLIC HEALTH ENGLAND (COLINDALE)	United Kingdom	Europe	none	['not provided']	0.0645161290322581	ERR4204816	ERR4204816	['not provided']	none	29382	A	G	A>G	N	N	AAG	AGG	1109	1109	370	K	R	A29382G;K370R;N;N	FALSE	FALSE	No	FALSE	Non-Synonymous	NA	TRUE	TRUE	FALSE	FALSE	FALSE	FALSE	TRUE	TRUE	FALSE	370	1	N:K370R
ERR4204817	960	2	286	60.0	38.79	0	0.0	0.0	592	60.0	60.0	0	0.0	0.0	0	NA	NA	NA	NA	878	878	26	0.09090909090909091	260	0.9090909090909091	286	0.325740318906606	ERR4204817	753.162625823496	5130	12497	AMPLICON	ILLUMINA	2020-03-23	Severe acute respiratory syndrome coronavirus 2	PAIRED	PUBLIC HEALTH ENGLAND (COLINDALE)	United Kingdom	Europe	none	['not provided']	0.325740318906606	ERR4204817	ERR4204817	['not provided']	none	960	G	A	G>A	orf1a	NSP2	CGT	CAT	695	155	52	R	H	G960A;R52H;orf1a;NSP2	FALSE	FALSE	No	FALSE	Non-Synonymous	NA	TRUE	TRUE	FALSE	FALSE	FALSE	FALSE	TRUE	TRUE	FALSE	232	1	NSP2:R52H
ERR4204817	3037	1	0	0.0	0.0	0	0.0	0.0	0	0.0	0.0	398	60.0	60.0	0	NA	NA	NA	NA	400	400	284	0.7135678391959799	114	0.2864321608040201	398	0.995	ERR4204817	753.162625823496	5130	12497	AMPLICON	ILLUMINA	2020-03-23	Severe acute respiratory syndrome coronavirus 2	PAIRED	PUBLIC HEALTH ENGLAND (COLINDALE)	United Kingdom	Europe	none	['not provided']	0.995	ERR4204817	ERR4204817	['not provided']	none	3037	C	T	C>T	orf1a	NSP3	TTC	TTT	2772	318	106	F	F	C3037T;F106F;orf1a;NSP3	FALSE	FALSE	Yes	TRUE	Synonymous	NA	TRUE	TRUE	FALSE	FALSE	FALSE	FALSE	TRUE	TRUE	TRUE	924	1	NSP3:F106F
ERR4204817	14408	2	0	0.0	0.0	2	60.0	60.0	0	0.0	0.0	1248	60.0	60.0	0	NA	NA	NA	NA	1250	1250	508	0.40705128205128205	740	0.592948717948718	1248	0.9984	ERR4204817	753.162625823496	5130	12497	AMPLICON	ILLUMINA	2020-03-23	Severe acute respiratory syndrome coronavirus 2	PAIRED	PUBLIC HEALTH ENGLAND (COLINDALE)	United Kingdom	Europe	none	['not provided']	0.9984	ERR4204817	ERR4204817	['not provided']	none	14408	C	T	C>T	orf1b	NSP12	CCT	CTT	941	968	323	P	L	C14408T;P323L;orf1b;NSP12	FALSE	FALSE	Yes	FALSE	Non-Synonymous	NA	TRUE	FALSE	FALSE	FALSE	FALSE	FALSE	FALSE	FALSE	FALSE	314	1	NSP12:P323L
ERR4204817	14821	1	0	0.0	0.0	0	0.0	0.0	0	0.0	0.0	452	60.0	60.0	0	NA	NA	NA	NA	452	452	126	0.27876106194690264	326	0.7212389380530974	452	1	ERR4204817	753.162625823496	5130	12497	AMPLICON	ILLUMINA	2020-03-23	Severe acute respiratory syndrome coronavirus 2	PAIRED	PUBLIC HEALTH ENGLAND (COLINDALE)	United Kingdom	Europe	none	['not provided']	1	ERR4204817	ERR4204817	['not provided']	none	14821	C	T	C>T	orf1b	NSP12	CCA	TCA	1354	1381	461	P	S	C14821T;P461S;orf1b;NSP12	FALSE	FALSE	Yes	FALSE	Non-Synonymous	NA	TRUE	TRUE	FALSE	FALSE	FALSE	FALSE	FALSE	FALSE	TRUE	452	1	NSP12:P461S
ERR4204817	19170	2	0	0.0	0.0	2	60.0	60.0	0	0.0	0.0	1132	60.0	60.0	0	NA	NA	NA	NA	1134	1134	114	0.10070671378091872	1018	0.8992932862190812	1132	0.998236331569665	ERR4204817	753.162625823496	5130	12497	AMPLICON	ILLUMINA	2020-03-23	Severe acute respiratory syndrome coronavirus 2	PAIRED	PUBLIC HEALTH ENGLAND (COLINDALE)	United Kingdom	Europe	none	['not provided']	0.998236331569665	ERR4204817	ERR4204817	['not provided']	none	19170	C	T	C>T	orf1b	NSP14	TTC	TTT	5703	1131	377	F	F	C19170T;F377F;orf1b;NSP14	FALSE	FALSE	Yes	TRUE	Synonymous	NA	TRUE	TRUE	FALSE	FALSE	FALSE	FALSE	TRUE	TRUE	FALSE	1901	1	NSP14:F377F
ERR4204817	23403	1	0	0.0	0.0	0	0.0	0.0	1556	60.0	60.0	0	0.0	0.0	0	NA	NA	NA	NA	1556	1556	768	0.493573264781491	788	0.506426735218509	1556	1	ERR4204817	753.162625823496	5130	12497	AMPLICON	ILLUMINA	2020-03-23	Severe acute respiratory syndrome coronavirus 2	PAIRED	PUBLIC HEALTH ENGLAND (COLINDALE)	United Kingdom	Europe	none	['not provided']	1	ERR4204817	ERR4204817	['not provided']	none	23403	A	G	A>G	S	S	GAT	GGT	1841	1841	614	D	G	A23403G;D614G;S;S	FALSE	FALSE	Yes	FALSE	Non-Synonymous	SD2	TRUE	TRUE	FALSE	FALSE	FALSE	FALSE	FALSE	FALSE	FALSE	614	1	S:D614G
ERR4204817	28881	1	290	60.0	38.7	0	0.0	0.0	0	0.0	0.0	0	0.0	0.0	0	NA	NA	NA	NA	290	290	126	0.43448275862068964	164	0.5655172413793104	290	1	ERR4204817	753.162625823496	5130	12497	AMPLICON	ILLUMINA	2020-03-23	Severe acute respiratory syndrome coronavirus 2	PAIRED	PUBLIC HEALTH ENGLAND (COLINDALE)	United Kingdom	Europe	none	['not provided']	1	ERR4204817	ERR4204817	['not provided']	none	28881	G	A	G>A	N	N	AGG	AAG	608	608	203	R	K	G28881A;R203K;N;N	FALSE	FALSE	Yes	FALSE	Non-Synonymous	NA	TRUE	TRUE	FALSE	FALSE	FALSE	FALSE	FALSE	FALSE	FALSE	203	1	N:R203K
ERR4204817	28882	1	292	60.0	38.64	0	0.0	0.0	0	0.0	0.0	0	0.0	0.0	0	NA	NA	NA	NA	292	292	128	0.4383561643835616	164	0.5616438356164384	292	1	ERR4204817	753.162625823496	5130	12497	AMPLICON	ILLUMINA	2020-03-23	Severe acute respiratory syndrome coronavirus 2	PAIRED	PUBLIC HEALTH ENGLAND (COLINDALE)	United Kingdom	Europe	none	['not provided']	1	ERR4204817	ERR4204817	['not provided']	none	28882	G	A	G>A	N	N	AGG	AGA	609	609	203	R	R	G28882A;R203R;N;N	FALSE	FALSE	Yes	TRUE	Synonymous	NA	TRUE	TRUE	FALSE	FALSE	FALSE	FALSE	FALSE	FALSE	FALSE	203	1	N:R203R
ERR4204817	28883	1	0	0.0	0.0	296	60.0	60.0	0	0.0	0.0	0	0.0	0.0	0	NA	NA	NA	NA	296	296	128	0.43243243243243246	168	0.5675675675675675	296	1	ERR4204817	753.162625823496	5130	12497	AMPLICON	ILLUMINA	2020-03-23	Severe acute respiratory syndrome coronavirus 2	PAIRED	PUBLIC HEALTH ENGLAND (COLINDALE)	United Kingdom	Europe	none	['not provided']	1	ERR4204817	ERR4204817	['not provided']	none	28883	G	C	G>C	N	N	GGA	CGA	610	610	204	G	R	G28883C;G204R;N;N	FALSE	FALSE	Yes	FALSE	Non-Synonymous	NA	TRUE	TRUE	FALSE	FALSE	FALSE	FALSE	FALSE	FALSE	FALSE	204	1	N:G204R
ERR4204827	1895	2	0	0.0	0.0	0	0.0	0.0	1172	60.0	60.0	184	60.0	60.0	0	NA	NA	NA	NA	1360	1360	10	0.05434782608695652	174	0.9456521739130435	184	0.135294117647059	ERR4204827	5111.43764839648	1217	2435	AMPLICON	ILLUMINA	2020-03-24	Severe acute respiratory syndrome coronavirus 2	PAIRED	PUBLIC HEALTH ENGLAND (COLINDALE)	United Kingdom	Europe	none	['not provided']	0.135294117647059	ERR4204827	ERR4204827	['not provided']	none	1895	G	T	G>T	orf1a	NSP2	GTA	TTA	1630	1090	364	V	L	G1895T;V364L;orf1a;NSP2	FALSE	FALSE	No	FALSE	Non-Synonymous	NA	TRUE	TRUE	FALSE	FALSE	FALSE	FALSE	FALSE	FALSE	FALSE	544	1	NSP2:V364L
ERR4204827	3037	2	0	0.0	0.0	2	60.0	60.0	0	0.0	0.0	4702	59.99	59.99	0	NA	NA	NA	NA	4706	4706	3104	0.6601446193109315	1598	0.3398553806890685	4702	0.999150021249469	ERR4204827	5111.43764839648	1217	2435	AMPLICON	ILLUMINA	2020-03-24	Severe acute respiratory syndrome coronavirus 2	PAIRED	PUBLIC HEALTH ENGLAND (COLINDALE)	United Kingdom	Europe	none	['not provided']	0.999150021249469	ERR4204827	ERR4204827	['not provided']	none	3037	C	T	C>T	orf1a	NSP3	TTC	TTT	2772	318	106	F	F	C3037T;F106F;orf1a;NSP3	FALSE	FALSE	Yes	TRUE	Synonymous	NA	TRUE	TRUE	FALSE	FALSE	FALSE	FALSE	TRUE	TRUE	TRUE	924	1	NSP3:F106F
ERR4204827	7090	2	0	0.0	0.0	0	0.0	0.0	82	60.0	60.0	1538	60.0	60.0	0	NA	NA	NA	NA	1620	1620	76	0.926829268292683	6	0.07317073170731707	82	0.0506172839506173	ERR4204827	5111.43764839648	1217	2435	AMPLICON	ILLUMINA	2020-03-24	Severe acute respiratory syndrome coronavirus 2	PAIRED	PUBLIC HEALTH ENGLAND (COLINDALE)	United Kingdom	Europe	none	['not provided']	0.0506172839506173	ERR4204827	ERR4204827	['not provided']	none	7090	T	G	T>G	orf1a	NSP3	AAT	AAG	6825	4371	1457	N	K	T7090G;N1457K;orf1a;NSP3	FALSE	FALSE	No	FALSE	Non-Synonymous	NA	TRUE	TRUE	FALSE	FALSE	FALSE	FALSE	TRUE	TRUE	FALSE	2275	1	NSP3:N1457K
ERR4204827	7092	2	0	0.0	0.0	0	0.0	0.0	108	60.0	60.0	1690	60.0	60.0	0	NA	NA	NA	NA	1798	1798	102	0.9444444444444444	6	0.05555555555555555	108	0.0600667408231368	ERR4204827	5111.43764839648	1217	2435	AMPLICON	ILLUMINA	2020-03-24	Severe acute respiratory syndrome coronavirus 2	PAIRED	PUBLIC HEALTH ENGLAND (COLINDALE)	United Kingdom	Europe	none	['not provided']	0.0600667408231368	ERR4204827	ERR4204827	['not provided']	none	7092	T	G	T>G	orf1a	NSP3	GTC	GGC	6827	4373	1458	V	G	T7092G;V1458G;orf1a;NSP3	FALSE	FALSE	No	FALSE	Non-Synonymous	NA	TRUE	TRUE	FALSE	FALSE	FALSE	FALSE	TRUE	TRUE	FALSE	2276	1	NSP3:V1458G
ERR4204827	7093	3	0	0.0	0.0	1970	60.0	60.0	128	60.0	60.0	6	60.0	60.0	0	NA	NA	NA	NA	2104	2104	120	0.9375	8	0.0625	128	0.0608365019011407	ERR4204827	5111.43764839648	1217	2435	AMPLICON	ILLUMINA	2020-03-24	Severe acute respiratory syndrome coronavirus 2	PAIRED	PUBLIC HEALTH ENGLAND (COLINDALE)	United Kingdom	Europe	none	['not provided']	0.0608365019011407	ERR4204827	ERR4204827	['not provided']	none	7093	C	G	C>G	orf1a	NSP3	GTC	GTG	6828	4374	1458	V	V	C7093G;V1458V;orf1a;NSP3	FALSE	FALSE	No	TRUE	Synonymous	NA	TRUE	TRUE	FALSE	FALSE	FALSE	FALSE	TRUE	TRUE	FALSE	2276	1	NSP3:V1458V
ERR4204827	14408	2	0	0.0	0.0	2	60.0	60.0	0	0.0	0.0	7856	60.0	60.0	0	NA	NA	NA	NA	7858	7858	3919	0.4988543788187373	3937	0.5011456211812627	7856	0.999745482311021	ERR4204827	5111.43764839648	1217	2435	AMPLICON	ILLUMINA	2020-03-24	Severe acute respiratory syndrome coronavirus 2	PAIRED	PUBLIC HEALTH ENGLAND (COLINDALE)	United Kingdom	Europe	none	['not provided']	0.999745482311021	ERR4204827	ERR4204827	['not provided']	none	14408	C	T	C>T	orf1b	NSP12	CCT	CTT	941	968	323	P	L	C14408T;P323L;orf1b;NSP12	FALSE	FALSE	Yes	FALSE	Non-Synonymous	NA	TRUE	FALSE	FALSE	FALSE	FALSE	FALSE	FALSE	FALSE	FALSE	314	1	NSP12:P323L
ERR4204827	21204	1	0	0.0	0.0	0	0.0	0.0	0	0.0	0.0	1650	60.0	60.0	0	NA	NA	NA	NA	1650	1650	692	0.4193939393939394	958	0.5806060606060606	1650	1	ERR4204827	5111.43764839648	1217	2435	AMPLICON	ILLUMINA	2020-03-24	Severe acute respiratory syndrome coronavirus 2	PAIRED	PUBLIC HEALTH ENGLAND (COLINDALE)	United Kingdom	Europe	none	['not provided']	1	ERR4204827	ERR4204827	['not provided']	none	21204	G	T	G>T	orf1b	NSP16	AAG	AAT	7737	546	182	K	N	G21204T;K182N;orf1b;NSP16	FALSE	FALSE	Yes	FALSE	Non-Synonymous	NA	TRUE	TRUE	FALSE	FALSE	FALSE	FALSE	TRUE	FALSE	TRUE	2579	1	NSP16:K182N
ERR4204827	23403	3	2	60.0	27.0	0	0.0	0.0	7453	60.0	60.0	2	60.0	60.0	0	NA	NA	NA	NA	7457	7457	4274	0.5734603515362942	3179	0.4265396484637059	7453	0.999463591256537	ERR4204827	5111.43764839648	1217	2435	AMPLICON	ILLUMINA	2020-03-24	Severe acute respiratory syndrome coronavirus 2	PAIRED	PUBLIC HEALTH ENGLAND (COLINDALE)	United Kingdom	Europe	none	['not provided']	0.999463591256537	ERR4204827	ERR4204827	['not provided']	none	23403	A	G	A>G	S	S	GAT	GGT	1841	1841	614	D	G	A23403G;D614G;S;S	FALSE	FALSE	Yes	FALSE	Non-Synonymous	SD2	TRUE	TRUE	FALSE	FALSE	FALSE	FALSE	FALSE	FALSE	FALSE	614	1	S:D614G
ERR4204827	28881	1	2052	60.0	38.55	0	0.0	0.0	0	0.0	0.0	0	0.0	0.0	0	NA	NA	NA	NA	2052	2052	1222	0.5955165692007798	830	0.4044834307992203	2052	1	ERR4204827	5111.43764839648	1217	2435	AMPLICON	ILLUMINA	2020-03-24	Severe acute respiratory syndrome coronavirus 2	PAIRED	PUBLIC HEALTH ENGLAND (COLINDALE)	United Kingdom	Europe	none	['not provided']	1	ERR4204827	ERR4204827	['not provided']	none	28881	G	A	G>A	N	N	AGG	AAG	608	608	203	R	K	G28881A;R203K;N;N	FALSE	FALSE	Yes	FALSE	Non-Synonymous	NA	TRUE	TRUE	FALSE	FALSE	FALSE	FALSE	FALSE	FALSE	FALSE	203	1	N:R203K
ERR4204827	28882	1	2010	59.99	38.37	0	0.0	0.0	0	0.0	0.0	0	0.0	0.0	0	NA	NA	NA	NA	2010	2010	1182	0.5880597014925373	828	0.41194029850746267	2010	1	ERR4204827	5111.43764839648	1217	2435	AMPLICON	ILLUMINA	2020-03-24	Severe acute respiratory syndrome coronavirus 2	PAIRED	PUBLIC HEALTH ENGLAND (COLINDALE)	United Kingdom	Europe	none	['not provided']	1	ERR4204827	ERR4204827	['not provided']	none	28882	G	A	G>A	N	N	AGG	AGA	609	609	203	R	R	G28882A;R203R;N;N	FALSE	FALSE	Yes	TRUE	Synonymous	NA	TRUE	TRUE	FALSE	FALSE	FALSE	FALSE	FALSE	FALSE	FALSE	203	1	N:R203R
ERR4204827	28883	1	0	0.0	0.0	2106	60.0	60.0	0	0.0	0.0	0	0.0	0.0	0	NA	NA	NA	NA	2106	2106	1176	0.5584045584045584	930	0.4415954415954416	2106	1	ERR4204827	5111.43764839648	1217	2435	AMPLICON	ILLUMINA	2020-03-24	Severe acute respiratory syndrome coronavirus 2	PAIRED	PUBLIC HEALTH ENGLAND (COLINDALE)	United Kingdom	Europe	none	['not provided']	1	ERR4204827	ERR4204827	['not provided']	none	28883	G	C	G>C	N	N	GGA	CGA	610	610	204	G	R	G28883C;G204R;N;N	FALSE	FALSE	Yes	FALSE	Non-Synonymous	NA	TRUE	TRUE	FALSE	FALSE	FALSE	FALSE	FALSE	FALSE	FALSE	204	1	N:G204R
ERR4204830	2480	1	0	0.0	0.0	0	0.0	0.0	484	60.0	60.0	0	0.0	0.0	0	NA	NA	NA	NA	484	484	276	0.5702479338842975	208	0.4297520661157025	484	1	ERR4204830	5302.57265157342	1453	2944	AMPLICON	ILLUMINA	2020-03-13	Severe acute respiratory syndrome coronavirus 2	PAIRED	PUBLIC HEALTH ENGLAND (COLINDALE)	United Kingdom	Europe	none	['not provided']	1	ERR4204830	ERR4204830	['not provided']	none	2480	A	G	A>G	orf1a	NSP2	ATT	GTT	2215	1675	559	I	V	A2480G;I559V;orf1a;NSP2	FALSE	FALSE	Yes	FALSE	Non-Synonymous	NA	TRUE	TRUE	FALSE	FALSE	FALSE	FALSE	TRUE	TRUE	FALSE	739	1	NSP2:I559V
ERR4204830	2558	1	0	0.0	0.0	0	0.0	0.0	0	0.0	0.0	424	60.0	60.0	0	NA	NA	NA	NA	424	424	196	0.46226415094339623	228	0.5377358490566038	424	1	ERR4204830	5302.57265157342	1453	2944	AMPLICON	ILLUMINA	2020-03-13	Severe acute respiratory syndrome coronavirus 2	PAIRED	PUBLIC HEALTH ENGLAND (COLINDALE)	United Kingdom	Europe	none	['not provided']	1	ERR4204830	ERR4204830	['not provided']	none	2558	C	T	C>T	orf1a	NSP2	CCA	TCA	2293	1753	585	P	S	C2558T;P585S;orf1a;NSP2	FALSE	FALSE	Yes	FALSE	Non-Synonymous	NA	TRUE	TRUE	FALSE	FALSE	FALSE	FALSE	TRUE	TRUE	FALSE	765	1	NSP2:P585S
ERR4204830	11083	1	0	0.0	0.0	0	0.0	0.0	0	0.0	0.0	6568	59.97	59.97	0	NA	NA	NA	NA	7147	7147	5638	0.8584043848964678	930	0.14159561510353227	6568	0.918986987547223	ERR4204830	5302.57265157342	1453	2944	AMPLICON	ILLUMINA	2020-03-13	Severe acute respiratory syndrome coronavirus 2	PAIRED	PUBLIC HEALTH ENGLAND (COLINDALE)	United Kingdom	Europe	none	['not provided']	0.918986987547223	ERR4204830	ERR4204830	['not provided']	none	11083	G	T	G>T	orf1a	NSP6	TTG	TTT	10818	111	37	L	F	G11083T;L37F;orf1a;NSP6	FALSE	FALSE	Yes	FALSE	Non-Synonymous	NA	TRUE	TRUE	FALSE	FALSE	FALSE	FALSE	FALSE	FALSE	FALSE	3606	1	NSP6:L37F
ERR4204830	14185	3	6	60.0	39.33	0	0.0	0.0	2	60.0	60.0	7686	60.0	60.0	0	NA	NA	NA	NA	7696	7696	4457	0.5798855061150143	3229	0.4201144938849857	7686	0.998700623700624	ERR4204830	5302.57265157342	1453	2944	AMPLICON	ILLUMINA	2020-03-13	Severe acute respiratory syndrome coronavirus 2	PAIRED	PUBLIC HEALTH ENGLAND (COLINDALE)	United Kingdom	Europe	none	['not provided']	0.998700623700624	ERR4204830	ERR4204830	['not provided']	none	14185	A	T	A>T	orf1b	NSP12	AGG	TGG	718	745	249	R	W	A14185T;R249W;orf1b;NSP12	FALSE	FALSE	Yes	FALSE	Non-Synonymous	NA	TRUE	TRUE	FALSE	FALSE	FALSE	FALSE	FALSE	FALSE	FALSE	240	1	NSP12:R249W
ERR4204830	14805	3	2	60.0	40.0	6	60.0	60.0	0	0.0	0.0	4634	60.0	60.0	0	NA	NA	NA	NA	4646	4646	1282	0.2766508416055244	3352	0.7233491583944757	4634	0.99741713301765	ERR4204830	5302.57265157342	1453	2944	AMPLICON	ILLUMINA	2020-03-13	Severe acute respiratory syndrome coronavirus 2	PAIRED	PUBLIC HEALTH ENGLAND (COLINDALE)	United Kingdom	Europe	none	['not provided']	0.99741713301765	ERR4204830	ERR4204830	['not provided']	none	14805	C	T	C>T	orf1b	NSP12	TAC	TAT	1338	1365	455	Y	Y	C14805T;Y455Y;orf1b;NSP12	FALSE	FALSE	Yes	TRUE	Synonymous	NA	TRUE	TRUE	FALSE	FALSE	FALSE	FALSE	FALSE	FALSE	TRUE	446	1	NSP12:Y455Y
ERR4204847	3037	2	0	0.0	0.0	6	60.0	60.0	0	0.0	0.0	4158	60.0	60.0	0	NA	NA	NA	NA	4166	4166	2478	0.5959595959595959	1680	0.40404040404040403	4158	0.99807969275084	ERR4204847	4478.21128314885	3003	4642	AMPLICON	ILLUMINA	2020-03-12	Severe acute respiratory syndrome coronavirus 2	PAIRED	PUBLIC HEALTH ENGLAND (COLINDALE)	United Kingdom	Europe	none	['not provided']	0.99807969275084	ERR4204847	ERR4204847	['not provided']	none	3037	C	T	C>T	orf1a	NSP3	TTC	TTT	2772	318	106	F	F	C3037T;F106F;orf1a;NSP3	FALSE	FALSE	Yes	TRUE	Synonymous	NA	TRUE	TRUE	FALSE	FALSE	FALSE	FALSE	TRUE	TRUE	TRUE	924	1	NSP3:F106F
ERR4204847	11674	3	2	60.0	38.0	14	60.0	60.0	0	0.0	0.0	5567	60.0	60.0	0	NA	NA	NA	NA	5583	5583	2676	0.48068977905514637	2891	0.5193102209448536	5567	0.99713415726312	ERR4204847	4478.21128314885	3003	4642	AMPLICON	ILLUMINA	2020-03-12	Severe acute respiratory syndrome coronavirus 2	PAIRED	PUBLIC HEALTH ENGLAND (COLINDALE)	United Kingdom	Europe	none	['not provided']	0.99713415726312	ERR4204847	ERR4204847	['not provided']	none	11674	C	T	C>T	orf1a	NSP6	TAC	TAT	11409	702	234	Y	Y	C11674T;Y234Y;orf1a;NSP6	FALSE	FALSE	Yes	TRUE	Synonymous	NA	TRUE	FALSE	FALSE	FALSE	FALSE	FALSE	FALSE	FALSE	FALSE	3803	1	NSP6:Y234Y
ERR4204847	14408	2	0	0.0	0.0	8	60.0	60.0	0	0.0	0.0	7650	60.0	60.0	0	NA	NA	NA	NA	7668	7668	3658	0.4781699346405229	3992	0.5218300653594771	7650	0.997652582159624	ERR4204847	4478.21128314885	3003	4642	AMPLICON	ILLUMINA	2020-03-12	Severe acute respiratory syndrome coronavirus 2	PAIRED	PUBLIC HEALTH ENGLAND (COLINDALE)	United Kingdom	Europe	none	['not provided']	0.997652582159624	ERR4204847	ERR4204847	['not provided']	none	14408	C	T	C>T	orf1b	NSP12	CCT	CTT	941	968	323	P	L	C14408T;P323L;orf1b;NSP12	FALSE	FALSE	Yes	FALSE	Non-Synonymous	NA	TRUE	FALSE	FALSE	FALSE	FALSE	FALSE	FALSE	FALSE	FALSE	314	1	NSP12:P323L
ERR4204847	20504	2	0	0.0	0.0	48	60.0	60.0	0	0.0	0.0	896	60.0	60.0	0	NA	NA	NA	NA	944	944	42	0.875	6	0.125	48	0.0508474576271186	ERR4204847	4478.21128314885	3003	4642	AMPLICON	ILLUMINA	2020-03-12	Severe acute respiratory syndrome coronavirus 2	PAIRED	PUBLIC HEALTH ENGLAND (COLINDALE)	United Kingdom	Europe	none	['not provided']	0.0508474576271186	ERR4204847	ERR4204847	['not provided']	none	20504	T	C	T>C	orf1b	NSP15	ATT	ACT	7037	884	295	I	T	T20504C;I295T;orf1b;NSP15	FALSE	FALSE	No	FALSE	Non-Synonymous	NA	TRUE	TRUE	FALSE	TRUE	FALSE	FALSE	FALSE	FALSE	TRUE	2346	1	NSP15:I295T
ERR4204847	23403	3	12	60.0	37.33	0	0.0	0.0	7452	60.0	60.0	2	60.0	60.0	0	NA	NA	NA	NA	7466	7466	4725	0.6340579710144928	2727	0.36594202898550726	7452	0.998124832574337	ERR4204847	4478.21128314885	3003	4642	AMPLICON	ILLUMINA	2020-03-12	Severe acute respiratory syndrome coronavirus 2	PAIRED	PUBLIC HEALTH ENGLAND (COLINDALE)	United Kingdom	Europe	none	['not provided']	0.998124832574337	ERR4204847	ERR4204847	['not provided']	none	23403	A	G	A>G	S	S	GAT	GGT	1841	1841	614	D	G	A23403G;D614G;S;S	FALSE	FALSE	Yes	FALSE	Non-Synonymous	SD2	TRUE	TRUE	FALSE	FALSE	FALSE	FALSE	FALSE	FALSE	FALSE	614	1	S:D614G
ERR4204847	27046	3	0	0.0	0.0	6	60.0	60.0	52	60.0	60.0	7495	60.0	60.0	0	NA	NA	NA	NA	7553	7553	4674	0.6236157438292195	2821	0.37638425617078053	7495	0.992320932079968	ERR4204847	4478.21128314885	3003	4642	AMPLICON	ILLUMINA	2020-03-12	Severe acute respiratory syndrome coronavirus 2	PAIRED	PUBLIC HEALTH ENGLAND (COLINDALE)	United Kingdom	Europe	none	['not provided']	0.992320932079968	ERR4204847	ERR4204847	['not provided']	none	27046	C	T	C>T	M	M	ACG	ATG	524	524	175	T	M	C27046T;T175M;M;M	FALSE	FALSE	Yes	FALSE	Non-Synonymous	NA	TRUE	TRUE	FALSE	FALSE	FALSE	FALSE	TRUE	FALSE	FALSE	175	1	M:T175M
ERR4204847	28881	2	3880	59.98	38.04	0	0.0	0.0	6	60.0	60.0	0	0.0	0.0	0	NA	NA	NA	NA	3886	3886	1978	0.5097938144329897	1902	0.4902061855670103	3880	0.998455995882656	ERR4204847	4478.21128314885	3003	4642	AMPLICON	ILLUMINA	2020-03-12	Severe acute respiratory syndrome coronavirus 2	PAIRED	PUBLIC HEALTH ENGLAND (COLINDALE)	United Kingdom	Europe	none	['not provided']	0.998455995882656	ERR4204847	ERR4204847	['not provided']	none	28881	G	A	G>A	N	N	AGG	AAG	608	608	203	R	K	G28881A;R203K;N;N	FALSE	FALSE	Yes	FALSE	Non-Synonymous	NA	TRUE	TRUE	FALSE	FALSE	FALSE	FALSE	FALSE	FALSE	FALSE	203	1	N:R203K
ERR4204847	28882	2	3830	59.97	38.01	0	0.0	0.0	4	60.0	60.0	0	0.0	0.0	0	NA	NA	NA	NA	3834	3834	1948	0.5086161879895561	1882	0.49138381201044384	3830	0.998956703182055	ERR4204847	4478.21128314885	3003	4642	AMPLICON	ILLUMINA	2020-03-12	Severe acute respiratory syndrome coronavirus 2	PAIRED	PUBLIC HEALTH ENGLAND (COLINDALE)	United Kingdom	Europe	none	['not provided']	0.998956703182055	ERR4204847	ERR4204847	['not provided']	none	28882	G	A	G>A	N	N	AGG	AGA	609	609	203	R	R	G28882A;R203R;N;N	FALSE	FALSE	Yes	TRUE	Synonymous	NA	TRUE	TRUE	FALSE	FALSE	FALSE	FALSE	FALSE	FALSE	FALSE	203	1	N:R203R
ERR4204847	28883	3	0	0.0	0.0	3928	59.98	59.98	4	60.0	60.0	2	60.0	60.0	0	NA	NA	NA	NA	3934	3934	1938	0.49338085539714865	1990	0.5066191446028513	3928	0.998474834773767	ERR4204847	4478.21128314885	3003	4642	AMPLICON	ILLUMINA	2020-03-12	Severe acute respiratory syndrome coronavirus 2	PAIRED	PUBLIC HEALTH ENGLAND (COLINDALE)	United Kingdom	Europe	none	['not provided']	0.998474834773767	ERR4204847	ERR4204847	['not provided']	none	28883	G	C	G>C	N	N	GGA	CGA	610	610	204	G	R	G28883C;G204R;N;N	FALSE	FALSE	Yes	FALSE	Non-Synonymous	NA	TRUE	TRUE	FALSE	FALSE	FALSE	FALSE	FALSE	FALSE	FALSE	204	1	N:G204R
ERR4204848	1397	1	7372	60.0	35.14	0	0.0	0.0	0	0.0	0.0	0	0.0	0.0	0	NA	NA	NA	NA	7374	7374	5142	0.6975040694519805	2230	0.30249593054801954	7372	0.999728776783293	ERR4204848	5153.49272648229	2057	2805	AMPLICON	ILLUMINA	2020-03-04	Severe acute respiratory syndrome coronavirus 2	PAIRED	PUBLIC HEALTH ENGLAND (COLINDALE)	United Kingdom	Europe	none	['not provided']	0.999728776783293	ERR4204848	ERR4204848	['not provided']	none	1397	G	A	G>A	orf1a	NSP2	GTA	ATA	1132	592	198	V	I	G1397A;V198I;orf1a;NSP2	FALSE	FALSE	Yes	FALSE	Non-Synonymous	NA	TRUE	TRUE	FALSE	FALSE	FALSE	FALSE	TRUE	FALSE	FALSE	378	1	NSP2:V198I
ERR4204848	2881	1	0	0.0	0.0	0	0.0	0.0	0	0.0	0.0	2004	60.0	60.0	0	NA	NA	NA	NA	2004	2004	1442	0.719560878243513	562	0.28043912175648705	2004	1	ERR4204848	5153.49272648229	2057	2805	AMPLICON	ILLUMINA	2020-03-04	Severe acute respiratory syndrome coronavirus 2	PAIRED	PUBLIC HEALTH ENGLAND (COLINDALE)	United Kingdom	Europe	none	['not provided']	1	ERR4204848	ERR4204848	['not provided']	none	2881	C	T	C>T	orf1a	NSP3	GCC	GCT	2616	162	54	A	A	C2881T;A54A;orf1a;NSP3	FALSE	FALSE	Yes	TRUE	Synonymous	NA	TRUE	TRUE	FALSE	FALSE	FALSE	FALSE	TRUE	TRUE	FALSE	872	1	NSP3:A54A
ERR4204848	4866	1	1130	60.0	35.18	0	0.0	0.0	0	0.0	0.0	0	0.0	0.0	0	NA	NA	NA	NA	1130	1130	506	0.44778761061946903	624	0.552212389380531	1130	1	ERR4204848	5153.49272648229	2057	2805	AMPLICON	ILLUMINA	2020-03-04	Severe acute respiratory syndrome coronavirus 2	PAIRED	PUBLIC HEALTH ENGLAND (COLINDALE)	United Kingdom	Europe	none	['not provided']	1	ERR4204848	ERR4204848	['not provided']	none	4866	G	A	G>A	orf1a	NSP3	AGT	AAT	4601	2147	716	S	N	G4866A;S716N;orf1a;NSP3	FALSE	FALSE	Yes	FALSE	Non-Synonymous	NA	TRUE	TRUE	FALSE	FALSE	FALSE	FALSE	TRUE	FALSE	FALSE	1534	1	NSP3:S716N
ERR4204848	9514	4	8	60.0	33.0	10	60.0	60.0	7490	59.99	59.99	4	60.0	60.0	0	NA	NA	NA	NA	7514	7514	5145	0.6869158878504673	2345	0.3130841121495327	7490	0.996805962203886	ERR4204848	5153.49272648229	2057	2805	AMPLICON	ILLUMINA	2020-03-04	Severe acute respiratory syndrome coronavirus 2	PAIRED	PUBLIC HEALTH ENGLAND (COLINDALE)	United Kingdom	Europe	none	['not provided']	0.996805962203886	ERR4204848	ERR4204848	['not provided']	none	9514	A	G	A>G	orf1a	NSP4	TTA	TTG	9249	960	320	L	L	A9514G;L320L;orf1a;NSP4	FALSE	FALSE	Yes	TRUE	Synonymous	NA	TRUE	TRUE	FALSE	FALSE	FALSE	FALSE	FALSE	FALSE	FALSE	3083	1	NSP4:L320L
ERR4204848	17799	1	0	0.0	0.0	0	0.0	0.0	7368	59.99	59.99	0	0.0	0.0	0	NA	NA	NA	NA	7368	7368	5449	0.7395494028230185	1919	0.26045059717698155	7368	1	ERR4204848	5153.49272648229	2057	2805	AMPLICON	ILLUMINA	2020-03-04	Severe acute respiratory syndrome coronavirus 2	PAIRED	PUBLIC HEALTH ENGLAND (COLINDALE)	United Kingdom	Europe	none	['not provided']	1	ERR4204848	ERR4204848	['not provided']	none	17799	A	G	A>G	orf1b	NSP13	GTA	GTG	4332	1563	521	V	V	A17799G;V521V;orf1b;NSP13	FALSE	FALSE	Yes	TRUE	Synonymous	NA	TRUE	TRUE	FALSE	TRUE	FALSE	FALSE	FALSE	FALSE	TRUE	1444	1	NSP13:V521V
ERR4204848	25069	2	0	0.0	0.0	1406	59.95	59.95	0	0.0	0.0	6286	60.0	60.0	0	NA	NA	NA	NA	7692	7692	4783	0.7608972319440025	1503	0.23910276805599745	6286	0.81721268850754	ERR4204848	5153.49272648229	2057	2805	AMPLICON	ILLUMINA	2020-03-04	Severe acute respiratory syndrome coronavirus 2	PAIRED	PUBLIC HEALTH ENGLAND (COLINDALE)	United Kingdom	Europe	none	['not provided']	0.81721268850754	ERR4204848	ERR4204848	['not provided']	none	25069	C	T	C>T	S	S	ATC	ATT	3507	3507	1169	I	I	C25069T;I1169I;S;S	FALSE	FALSE	Yes	TRUE	Synonymous	HR2-TM-CT	TRUE	TRUE	FALSE	FALSE	FALSE	FALSE	TRUE	FALSE	FALSE	1169	1	S:I1169I
ERR4204848	28688	3	2	60.0	36.0	5107	59.97	59.97	0	0.0	0.0	1602	60.0	60.0	0	NA	NA	NA	NA	6713	6713	2523	0.4940278049735657	2584	0.5059721950264343	5107	0.76076269924028	ERR4204848	5153.49272648229	2057	2805	AMPLICON	ILLUMINA	2020-03-04	Severe acute respiratory syndrome coronavirus 2	PAIRED	PUBLIC HEALTH ENGLAND (COLINDALE)	United Kingdom	Europe	none	['not provided']	0.76076269924028	ERR4204848	ERR4204848	['not provided']	none	28688	T	C	T>C	N	N	TTG	CTG	415	415	139	L	L	T28688C;L139L;N;N	FALSE	FALSE	Yes	TRUE	Synonymous	NA	TRUE	TRUE	FALSE	FALSE	FALSE	FALSE	TRUE	TRUE	FALSE	139	1	N:L139L
ERR4204851	3037	1	0	0.0	0.0	0	0.0	0.0	0	0.0	0.0	2988	60.0	60.0	0	NA	NA	NA	NA	2992	2992	1862	0.6231593038821954	1126	0.3768406961178046	2988	0.998663101604278	ERR4204851	4883.40731699161	2621	3880	AMPLICON	ILLUMINA	2020-03-20	Severe acute respiratory syndrome coronavirus 2	PAIRED	PUBLIC HEALTH ENGLAND (COLINDALE)	United Kingdom	Europe	none	['not provided']	0.998663101604278	ERR4204851	ERR4204851	['not provided']	none	3037	C	T	C>T	orf1a	NSP3	TTC	TTT	2772	318	106	F	F	C3037T;F106F;orf1a;NSP3	FALSE	FALSE	Yes	TRUE	Synonymous	NA	TRUE	TRUE	FALSE	FALSE	FALSE	FALSE	TRUE	TRUE	TRUE	924	1	NSP3:F106F
ERR4204851	7090	3	0	0.0	0.0	2	60.0	60.0	940	60.0	60.0	4566	60.0	60.0	0	NA	NA	NA	NA	5508	5508	916	0.9744680851063829	24	0.02553191489361702	940	0.170660856935367	ERR4204851	4883.40731699161	2621	3880	AMPLICON	ILLUMINA	2020-03-20	Severe acute respiratory syndrome coronavirus 2	PAIRED	PUBLIC HEALTH ENGLAND (COLINDALE)	United Kingdom	Europe	none	['not provided']	0.170660856935367	ERR4204851	ERR4204851	['not provided']	none	7090	T	G	T>G	orf1a	NSP3	AAT	AAG	6825	4371	1457	N	K	T7090G;N1457K;orf1a;NSP3	FALSE	FALSE	No	FALSE	Non-Synonymous	NA	TRUE	TRUE	FALSE	FALSE	FALSE	FALSE	TRUE	TRUE	FALSE	2275	1	NSP3:N1457K
ERR4204851	17502	2	0	0.0	0.0	6625	60.0	60.0	0	0.0	0.0	1016	60.0	60.0	0	NA	NA	NA	NA	7645	7645	731	0.719488188976378	285	0.28051181102362205	1016	0.132897318508829	ERR4204851	4883.40731699161	2621	3880	AMPLICON	ILLUMINA	2020-03-20	Severe acute respiratory syndrome coronavirus 2	PAIRED	PUBLIC HEALTH ENGLAND (COLINDALE)	United Kingdom	Europe	none	['not provided']	0.132897318508829	ERR4204851	ERR4204851	['not provided']	none	17502	C	T	C>T	orf1b	NSP13	TTC	TTT	4035	1266	422	F	F	C17502T;F422F;orf1b;NSP13	FALSE	FALSE	No	TRUE	Synonymous	NA	TRUE	TRUE	FALSE	FALSE	FALSE	FALSE	TRUE	TRUE	TRUE	1345	1	NSP13:F422F
ERR4204851	23403	2	0	0.0	0.0	0	0.0	0.0	7673	60.0	60.0	2	60.0	60.0	0	NA	NA	NA	NA	7675	7675	5302	0.6909943959337939	2371	0.3090056040662062	7673	0.999739413680782	ERR4204851	4883.40731699161	2621	3880	AMPLICON	ILLUMINA	2020-03-20	Severe acute respiratory syndrome coronavirus 2	PAIRED	PUBLIC HEALTH ENGLAND (COLINDALE)	United Kingdom	Europe	none	['not provided']	0.999739413680782	ERR4204851	ERR4204851	['not provided']	none	23403	A	G	A>G	S	S	GAT	GGT	1841	1841	614	D	G	A23403G;D614G;S;S	FALSE	FALSE	Yes	FALSE	Non-Synonymous	SD2	TRUE	TRUE	FALSE	FALSE	FALSE	FALSE	FALSE	FALSE	FALSE	614	1	S:D614G
ERR4204851	28881	3	4028	59.96	38.48	0	0.0	0.0	4	60.0	60.0	2	60.0	60.0	0	NA	NA	NA	NA	4034	4034	2108	0.5233366434955313	1920	0.4766633565044687	4028	0.998512642538423	ERR4204851	4883.40731699161	2621	3880	AMPLICON	ILLUMINA	2020-03-20	Severe acute respiratory syndrome coronavirus 2	PAIRED	PUBLIC HEALTH ENGLAND (COLINDALE)	United Kingdom	Europe	none	['not provided']	0.998512642538423	ERR4204851	ERR4204851	['not provided']	none	28881	G	A	G>A	N	N	AGG	AAG	608	608	203	R	K	G28881A;R203K;N;N	FALSE	FALSE	Yes	FALSE	Non-Synonymous	NA	TRUE	TRUE	FALSE	FALSE	FALSE	FALSE	FALSE	FALSE	FALSE	203	1	N:R203K
ERR4204851	28882	2	3962	59.97	38.5	0	0.0	0.0	2	60.0	60.0	0	0.0	0.0	0	NA	NA	NA	NA	3964	3964	2066	0.5214538112064614	1896	0.4785461887935386	3962	0.99949545913219	ERR4204851	4883.40731699161	2621	3880	AMPLICON	ILLUMINA	2020-03-20	Severe acute respiratory syndrome coronavirus 2	PAIRED	PUBLIC HEALTH ENGLAND (COLINDALE)	United Kingdom	Europe	none	['not provided']	0.99949545913219	ERR4204851	ERR4204851	['not provided']	none	28882	G	A	G>A	N	N	AGG	AGA	609	609	203	R	R	G28882A;R203R;N;N	FALSE	FALSE	Yes	TRUE	Synonymous	NA	TRUE	TRUE	FALSE	FALSE	FALSE	FALSE	FALSE	FALSE	FALSE	203	1	N:R203R
ERR4204851	28883	2	0	0.0	0.0	4106	59.98	59.98	0	0.0	0.0	6	60.0	60.0	0	NA	NA	NA	NA	4112	4112	2040	0.4968339016074038	2066	0.5031660983925962	4106	0.998540856031128	ERR4204851	4883.40731699161	2621	3880	AMPLICON	ILLUMINA	2020-03-20	Severe acute respiratory syndrome coronavirus 2	PAIRED	PUBLIC HEALTH ENGLAND (COLINDALE)	United Kingdom	Europe	none	['not provided']	0.998540856031128	ERR4204851	ERR4204851	['not provided']	none	28883	G	C	G>C	N	N	GGA	CGA	610	610	204	G	R	G28883C;G204R;N;N	FALSE	FALSE	Yes	FALSE	Non-Synonymous	NA	TRUE	TRUE	FALSE	FALSE	FALSE	FALSE	FALSE	FALSE	FALSE	204	1	N:G204R
ERR4204852	2189	2	0	0.0	0.0	1746	60.0	60.0	0	0.0	0.0	530	59.97	59.97	0	NA	NA	NA	NA	2282	2282	130	0.24528301886792453	400	0.7547169811320755	530	0.232252410166521	ERR4204852	4266.14189211785	3047	4969	AMPLICON	ILLUMINA	2020-03-24	Severe acute respiratory syndrome coronavirus 2	PAIRED	PUBLIC HEALTH ENGLAND (COLINDALE)	United Kingdom	Europe	none	['not provided']	0.232252410166521	ERR4204852	ERR4204852	['not provided']	none	2189	C	T	C>T	orf1a	NSP2	CTT	TTT	1924	1384	462	L	F	C2189T;L462F;orf1a;NSP2	FALSE	FALSE	No	FALSE	Non-Synonymous	NA	TRUE	TRUE	FALSE	FALSE	FALSE	FALSE	TRUE	TRUE	FALSE	642	1	NSP2:L462F
ERR4204852	5812	2	0	0.0	0.0	5638	60.0	60.0	0	0.0	0.0	372	60.0	60.0	0	NA	NA	NA	NA	6010	6010	172	0.46236559139784944	200	0.5376344086021505	372	0.0618968386023295	ERR4204852	4266.14189211785	3047	4969	AMPLICON	ILLUMINA	2020-03-24	Severe acute respiratory syndrome coronavirus 2	PAIRED	PUBLIC HEALTH ENGLAND (COLINDALE)	United Kingdom	Europe	none	['not provided']	0.0618968386023295	ERR4204852	ERR4204852	['not provided']	none	5812	C	T	C>T	orf1a	NSP3	GAC	GAT	5547	3093	1031	D	D	C5812T;D1031D;orf1a;NSP3	FALSE	FALSE	No	TRUE	Synonymous	NA	TRUE	FALSE	FALSE	FALSE	FALSE	FALSE	FALSE	FALSE	FALSE	1849	1	NSP3:D1031D
ERR4204852	8782	2	0	0.0	0.0	4	60.0	60.0	0	0.0	0.0	3098	60.0	60.0	0	NA	NA	NA	NA	3102	3102	2194	0.7081988379599742	904	0.2918011620400258	3098	0.998710509348807	ERR4204852	4266.14189211785	3047	4969	AMPLICON	ILLUMINA	2020-03-24	Severe acute respiratory syndrome coronavirus 2	PAIRED	PUBLIC HEALTH ENGLAND (COLINDALE)	United Kingdom	Europe	none	['not provided']	0.998710509348807	ERR4204852	ERR4204852	['not provided']	none	8782	C	T	C>T	orf1a	NSP4	AGC	AGT	8517	228	76	S	S	C8782T;S76S;orf1a;NSP4	FALSE	FALSE	Yes	TRUE	Synonymous	NA	TRUE	FALSE	FALSE	FALSE	FALSE	FALSE	FALSE	FALSE	FALSE	2839	1	NSP4:S76S
ERR4204852	9438	3	2	60.0	36.0	6508	60.0	60.0	0	0.0	0.0	831	59.97	59.97	0	NA	NA	NA	NA	7341	7341	376	0.45246690734055356	455	0.5475330926594465	831	0.113199836534532	ERR4204852	4266.14189211785	3047	4969	AMPLICON	ILLUMINA	2020-03-24	Severe acute respiratory syndrome coronavirus 2	PAIRED	PUBLIC HEALTH ENGLAND (COLINDALE)	United Kingdom	Europe	none	['not provided']	0.113199836534532	ERR4204852	ERR4204852	['not provided']	none	9438	C	T	C>T	orf1a	NSP4	ACA	ATA	9173	884	295	T	I	C9438T;T295I;orf1a;NSP4	FALSE	FALSE	No	FALSE	Non-Synonymous	NA	TRUE	FALSE	FALSE	FALSE	FALSE	FALSE	FALSE	FALSE	FALSE	3058	1	NSP4:T295I
ERR4204852	9491	2	0	0.0	0.0	6967	60.0	60.0	0	0.0	0.0	373	60.0	60.0	0	NA	NA	NA	NA	7340	7340	171	0.4584450402144772	202	0.5415549597855228	373	0.0508174386920981	ERR4204852	4266.14189211785	3047	4969	AMPLICON	ILLUMINA	2020-03-24	Severe acute respiratory syndrome coronavirus 2	PAIRED	PUBLIC HEALTH ENGLAND (COLINDALE)	United Kingdom	Europe	none	['not provided']	0.0508174386920981	ERR4204852	ERR4204852	['not provided']	none	9491	C	T	C>T	orf1a	NSP4	CAT	TAT	9226	937	313	H	Y	C9491T;H313Y;orf1a;NSP4	FALSE	FALSE	No	FALSE	Non-Synonymous	NA	TRUE	TRUE	FALSE	FALSE	FALSE	FALSE	FALSE	FALSE	FALSE	3076	1	NSP4:H313Y
ERR4204852	9603	2	0	0.0	0.0	6991	60.0	60.0	0	0.0	0.0	526	60.0	60.0	0	NA	NA	NA	NA	7519	7519	284	0.5399239543726235	242	0.4600760456273764	526	0.069956111184998	ERR4204852	4266.14189211785	3047	4969	AMPLICON	ILLUMINA	2020-03-24	Severe acute respiratory syndrome coronavirus 2	PAIRED	PUBLIC HEALTH ENGLAND (COLINDALE)	United Kingdom	Europe	none	['not provided']	0.069956111184998	ERR4204852	ERR4204852	['not provided']	none	9603	C	T	C>T	orf1a	NSP4	ACA	ATA	9338	1049	350	T	I	C9603T;T350I;orf1a;NSP4	FALSE	FALSE	No	FALSE	Non-Synonymous	NA	TRUE	FALSE	FALSE	FALSE	FALSE	FALSE	FALSE	FALSE	FALSE	3113	1	NSP4:T350I
ERR4204852	10505	2	1004	60.0	35.37	0	0.0	0.0	0	0.0	0.0	64	60.0	60.0	0	NA	NA	NA	NA	1068	1068	52	0.8125	12	0.1875	64	0.0599250936329588	ERR4204852	4266.14189211785	3047	4969	AMPLICON	ILLUMINA	2020-03-24	Severe acute respiratory syndrome coronavirus 2	PAIRED	PUBLIC HEALTH ENGLAND (COLINDALE)	United Kingdom	Europe	none	['not provided']	0.0599250936329588	ERR4204852	ERR4204852	['not provided']	none	10505	A	T	A>T	orf1a	NSP5	AAC	TAC	10240	451	151	N	Y	A10505T;N151Y;orf1a;NSP5	FALSE	FALSE	No	FALSE	Non-Synonymous	NA	TRUE	TRUE	FALSE	FALSE	FALSE	FALSE	FALSE	FALSE	TRUE	3414	1	NSP5:N151Y
ERR4204852	10694	3	7174	59.99	34.98	386	60.0	60.0	6	60.0	60.0	0	0.0	0.0	0	NA	NA	NA	NA	7566	7566	354	0.917098445595855	32	0.08290155440414508	386	0.0510177108115252	ERR4204852	4266.14189211785	3047	4969	AMPLICON	ILLUMINA	2020-03-24	Severe acute respiratory syndrome coronavirus 2	PAIRED	PUBLIC HEALTH ENGLAND (COLINDALE)	United Kingdom	Europe	none	['not provided']	0.0510177108115252	ERR4204852	ERR4204852	['not provided']	none	10694	A	C	A>C	orf1a	NSP5	AAT	CAT	10429	640	214	N	H	A10694C;N214H;orf1a;NSP5	FALSE	FALSE	No	FALSE	Non-Synonymous	NA	FALSE	FALSE	FALSE	FALSE	FALSE	FALSE	FALSE	FALSE	FALSE	3477	1	NSP5:N214H
ERR4204852	10956	2	0	0.0	0.0	6978	60.0	60.0	0	0.0	0.0	722	60.0	60.0	0	NA	NA	NA	NA	7700	7700	416	0.5761772853185596	306	0.42382271468144045	722	0.0937662337662338	ERR4204852	4266.14189211785	3047	4969	AMPLICON	ILLUMINA	2020-03-24	Severe acute respiratory syndrome coronavirus 2	PAIRED	PUBLIC HEALTH ENGLAND (COLINDALE)	United Kingdom	Europe	none	['not provided']	0.0937662337662338	ERR4204852	ERR4204852	['not provided']	none	10956	C	T	C>T	orf1a	NSP5	TCA	TTA	10691	902	301	S	L	C10956T;S301L;orf1a;NSP5	FALSE	FALSE	No	FALSE	Non-Synonymous	NA	TRUE	TRUE	FALSE	FALSE	FALSE	FALSE	FALSE	FALSE	FALSE	3564	1	NSP5:S301L
ERR4204862	2164	2	5352	60.0	38.97	0	0.0	0.0	2	60.0	60.0	0	0.0	0.0	0	NA	NA	NA	NA	5354	5354	486	0.09080717488789238	4866	0.9091928251121076	5352	0.999626447515876	ERR4204862	5224.79724442364	2051	3421	AMPLICON	ILLUMINA	2020-03-31	Severe acute respiratory syndrome coronavirus 2	PAIRED	PUBLIC HEALTH ENGLAND (COLINDALE)	United Kingdom	Europe	none	['not provided']	0.999626447515876	ERR4204862	ERR4204862	['not provided']	none	2164	G	A	G>A	orf1a	NSP2	GAG	GAA	1899	1359	453	E	E	G2164A;E453E;orf1a;NSP2	FALSE	FALSE	Yes	TRUE	Synonymous	NA	TRUE	TRUE	FALSE	FALSE	FALSE	FALSE	TRUE	TRUE	FALSE	633	1	NSP2:E453E
ERR4204862	3037	2	0	0.0	0.0	2	60.0	60.0	0	0.0	0.0	4306	59.99	59.99	0	NA	NA	NA	NA	4318	4318	2704	0.6279609846725499	1602	0.3720390153274501	4306	0.997220935618342	ERR4204862	5224.79724442364	2051	3421	AMPLICON	ILLUMINA	2020-03-31	Severe acute respiratory syndrome coronavirus 2	PAIRED	PUBLIC HEALTH ENGLAND (COLINDALE)	United Kingdom	Europe	none	['not provided']	0.997220935618342	ERR4204862	ERR4204862	['not provided']	none	3037	C	T	C>T	orf1a	NSP3	TTC	TTT	2772	318	106	F	F	C3037T;F106F;orf1a;NSP3	FALSE	FALSE	Yes	TRUE	Synonymous	NA	TRUE	TRUE	FALSE	FALSE	FALSE	FALSE	TRUE	TRUE	TRUE	924	1	NSP3:F106F
ERR4204862	14408	2	0	0.0	0.0	2	60.0	60.0	0	0.0	0.0	7700	60.0	60.0	0	NA	NA	NA	NA	7712	7712	3844	0.49922077922077923	3856	0.5007792207792208	7700	0.99844398340249	ERR4204862	5224.79724442364	2051	3421	AMPLICON	ILLUMINA	2020-03-31	Severe acute respiratory syndrome coronavirus 2	PAIRED	PUBLIC HEALTH ENGLAND (COLINDALE)	United Kingdom	Europe	none	['not provided']	0.99844398340249	ERR4204862	ERR4204862	['not provided']	none	14408	C	T	C>T	orf1b	NSP12	CCT	CTT	941	968	323	P	L	C14408T;P323L;orf1b;NSP12	FALSE	FALSE	Yes	FALSE	Non-Synonymous	NA	TRUE	FALSE	FALSE	FALSE	FALSE	FALSE	FALSE	FALSE	FALSE	314	1	NSP12:P323L
ERR4204862	23403	2	0	0.0	0.0	0	0.0	0.0	7682	60.0	60.0	2	60.0	60.0	0	NA	NA	NA	NA	7686	7686	5454	0.709971361624577	2228	0.2900286383754231	7682	0.999479573250065	ERR4204862	5224.79724442364	2051	3421	AMPLICON	ILLUMINA	2020-03-31	Severe acute respiratory syndrome coronavirus 2	PAIRED	PUBLIC HEALTH ENGLAND (COLINDALE)	United Kingdom	Europe	none	['not provided']	0.999479573250065	ERR4204862	ERR4204862	['not provided']	none	23403	A	G	A>G	S	S	GAT	GGT	1841	1841	614	D	G	A23403G;D614G;S;S	FALSE	FALSE	Yes	FALSE	Non-Synonymous	SD2	TRUE	TRUE	FALSE	FALSE	FALSE	FALSE	FALSE	FALSE	FALSE	614	1	S:D614G
ERR4204862	28881	3	4802	59.97	38.32	0	0.0	0.0	2	60.0	60.0	2	60.0	60.0	0	NA	NA	NA	NA	4806	4806	2460	0.51228654727197	2342	0.48771345272802996	4802	0.999167707032876	ERR4204862	5224.79724442364	2051	3421	AMPLICON	ILLUMINA	2020-03-31	Severe acute respiratory syndrome coronavirus 2	PAIRED	PUBLIC HEALTH ENGLAND (COLINDALE)	United Kingdom	Europe	none	['not provided']	0.999167707032876	ERR4204862	ERR4204862	['not provided']	none	28881	G	A	G>A	N	N	AGG	AAG	608	608	203	R	K	G28881A;R203K;N;N	FALSE	FALSE	Yes	FALSE	Non-Synonymous	NA	TRUE	TRUE	FALSE	FALSE	FALSE	FALSE	FALSE	FALSE	FALSE	203	1	N:R203K
ERR4204862	28882	1	4682	59.97	38.28	0	0.0	0.0	0	0.0	0.0	0	0.0	0.0	0	NA	NA	NA	NA	4682	4682	2384	0.5091841093549765	2298	0.4908158906450235	4682	1	ERR4204862	5224.79724442364	2051	3421	AMPLICON	ILLUMINA	2020-03-31	Severe acute respiratory syndrome coronavirus 2	PAIRED	PUBLIC HEALTH ENGLAND (COLINDALE)	United Kingdom	Europe	none	['not provided']	1	ERR4204862	ERR4204862	['not provided']	none	28882	G	A	G>A	N	N	AGG	AGA	609	609	203	R	R	G28882A;R203R;N;N	FALSE	FALSE	Yes	TRUE	Synonymous	NA	TRUE	TRUE	FALSE	FALSE	FALSE	FALSE	FALSE	FALSE	FALSE	203	1	N:R203R
ERR4204862	28883	1	0	0.0	0.0	4886	59.97	59.97	0	0.0	0.0	0	0.0	0.0	0	NA	NA	NA	NA	4886	4886	2366	0.48424068767908307	2520	0.5157593123209169	4886	1	ERR4204862	5224.79724442364	2051	3421	AMPLICON	ILLUMINA	2020-03-31	Severe acute respiratory syndrome coronavirus 2	PAIRED	PUBLIC HEALTH ENGLAND (COLINDALE)	United Kingdom	Europe	none	['not provided']	1	ERR4204862	ERR4204862	['not provided']	none	28883	G	C	G>C	N	N	GGA	CGA	610	610	204	G	R	G28883C;G204R;N;N	FALSE	FALSE	Yes	FALSE	Non-Synonymous	NA	TRUE	TRUE	FALSE	FALSE	FALSE	FALSE	FALSE	FALSE	FALSE	204	1	N:G204R
ERR4204865	1457	2	0	0.0	0.0	6957	60.0	60.0	0	0.0	0.0	888	60.0	60.0	0	NA	NA	NA	NA	7845	7845	682	0.7680180180180181	206	0.23198198198198197	888	0.113193116634799	ERR4204865	3708.87315653948	3328	5823	AMPLICON	ILLUMINA	2020-03-31	Severe acute respiratory syndrome coronavirus 2	PAIRED	PUBLIC HEALTH ENGLAND (COLINDALE)	United Kingdom	Europe	none	['not provided']	0.113193116634799	ERR4204865	ERR4204865	['not provided']	none	1457	C	T	C>T	orf1a	NSP2	CGT	TGT	1192	652	218	R	C	C1457T;R218C;orf1a;NSP2	FALSE	FALSE	No	FALSE	Non-Synonymous	NA	TRUE	TRUE	FALSE	FALSE	FALSE	FALSE	TRUE	FALSE	FALSE	398	1	NSP2:R218C
ERR4204865	1895	2	0	0.0	0.0	0	0.0	0.0	1204	60.0	60.0	354	60.0	60.0	0	NA	NA	NA	NA	1560	1560	18	0.05084745762711865	336	0.9491525423728814	354	0.226923076923077	ERR4204865	3708.87315653948	3328	5823	AMPLICON	ILLUMINA	2020-03-31	Severe acute respiratory syndrome coronavirus 2	PAIRED	PUBLIC HEALTH ENGLAND (COLINDALE)	United Kingdom	Europe	none	['not provided']	0.226923076923077	ERR4204865	ERR4204865	['not provided']	none	1895	G	T	G>T	orf1a	NSP2	GTA	TTA	1630	1090	364	V	L	G1895T;V364L;orf1a;NSP2	FALSE	FALSE	No	FALSE	Non-Synonymous	NA	TRUE	TRUE	FALSE	FALSE	FALSE	FALSE	FALSE	FALSE	FALSE	544	1	NSP2:V364L
ERR4204865	3037	2	4	60.0	40.0	0	0.0	0.0	0	0.0	0.0	4424	60.0	60.0	0	NA	NA	NA	NA	4440	4440	2988	0.6754068716094033	1436	0.32459312839059673	4424	0.996396396396396	ERR4204865	3708.87315653948	3328	5823	AMPLICON	ILLUMINA	2020-03-31	Severe acute respiratory syndrome coronavirus 2	PAIRED	PUBLIC HEALTH ENGLAND (COLINDALE)	United Kingdom	Europe	none	['not provided']	0.996396396396396	ERR4204865	ERR4204865	['not provided']	none	3037	C	T	C>T	orf1a	NSP3	TTC	TTT	2772	318	106	F	F	C3037T;F106F;orf1a;NSP3	FALSE	FALSE	Yes	TRUE	Synonymous	NA	TRUE	TRUE	FALSE	FALSE	FALSE	FALSE	TRUE	TRUE	TRUE	924	1	NSP3:F106F
ERR4204865	3096	2	0	0.0	0.0	2964	60.0	60.0	0	0.0	0.0	366	60.0	60.0	0	NA	NA	NA	NA	3330	3330	202	0.5519125683060109	164	0.44808743169398907	366	0.10990990990991	ERR4204865	3708.87315653948	3328	5823	AMPLICON	ILLUMINA	2020-03-31	Severe acute respiratory syndrome coronavirus 2	PAIRED	PUBLIC HEALTH ENGLAND (COLINDALE)	United Kingdom	Europe	none	['not provided']	0.10990990990991	ERR4204865	ERR4204865	['not provided']	none	3096	C	T	C>T	orf1a	NSP3	TCA	TTA	2831	377	126	S	L	C3096T;S126L;orf1a;NSP3	FALSE	FALSE	No	FALSE	Non-Synonymous	NA	TRUE	TRUE	TRUE	FALSE	FALSE	FALSE	TRUE	TRUE	FALSE	944	1	NSP3:S126L
ERR4204865	3764	2	0	0.0	0.0	0	0.0	0.0	7120	60.0	60.0	735	60.0	60.0	0	NA	NA	NA	NA	7855	7855	579	0.7877551020408163	156	0.21224489795918366	735	0.0935709739019733	ERR4204865	3708.87315653948	3328	5823	AMPLICON	ILLUMINA	2020-03-31	Severe acute respiratory syndrome coronavirus 2	PAIRED	PUBLIC HEALTH ENGLAND (COLINDALE)	United Kingdom	Europe	none	['not provided']	0.0935709739019733	ERR4204865	ERR4204865	['not provided']	none	3764	G	T	G>T	orf1a	NSP3	GAT	TAT	3499	1045	349	D	Y	G3764T;D349Y;orf1a;NSP3	FALSE	FALSE	No	FALSE	Non-Synonymous	NA	TRUE	TRUE	FALSE	FALSE	FALSE	FALSE	TRUE	TRUE	FALSE	1167	1	NSP3:D349Y
ERR4204865	4802	2	0	0.0	0.0	0	0.0	0.0	290	60.0	60.0	72	60.0	60.0	0	NA	NA	NA	NA	362	362	14	0.19444444444444445	58	0.8055555555555556	72	0.198895027624309	ERR4204865	3708.87315653948	3328	5823	AMPLICON	ILLUMINA	2020-03-31	Severe acute respiratory syndrome coronavirus 2	PAIRED	PUBLIC HEALTH ENGLAND (COLINDALE)	United Kingdom	Europe	none	['not provided']	0.198895027624309	ERR4204865	ERR4204865	['not provided']	none	4802	G	T	G>T	orf1a	NSP3	GAT	TAT	4537	2083	695	D	Y	G4802T;D695Y;orf1a;NSP3	FALSE	FALSE	No	FALSE	Non-Synonymous	NA	TRUE	TRUE	FALSE	FALSE	FALSE	FALSE	FALSE	FALSE	FALSE	1513	1	NSP3:D695Y
ERR4204865	5942	2	0	0.0	0.0	0	0.0	0.0	508	60.0	60.0	592	60.0	60.0	0	NA	NA	NA	NA	1100	1100	280	0.47297297297297297	312	0.527027027027027	592	0.538181818181818	ERR4204865	3708.87315653948	3328	5823	AMPLICON	ILLUMINA	2020-03-31	Severe acute respiratory syndrome coronavirus 2	PAIRED	PUBLIC HEALTH ENGLAND (COLINDALE)	United Kingdom	Europe	none	['not provided']	0.538181818181818	ERR4204865	ERR4204865	['not provided']	none	5942	G	T	G>T	orf1a	NSP3	GAC	TAC	5677	3223	1075	D	Y	G5942T;D1075Y;orf1a;NSP3	FALSE	FALSE	No	FALSE	Non-Synonymous	NA	TRUE	TRUE	FALSE	FALSE	FALSE	FALSE	TRUE	TRUE	FALSE	1893	1	NSP3:D1075Y
ERR4204865	6961	2	0	0.0	0.0	0	0.0	0.0	170	60.0	60.0	66	60.0	60.0	0	NA	NA	NA	NA	236	236	8	0.12121212121212122	58	0.8787878787878788	66	0.279661016949153	ERR4204865	3708.87315653948	3328	5823	AMPLICON	ILLUMINA	2020-03-31	Severe acute respiratory syndrome coronavirus 2	PAIRED	PUBLIC HEALTH ENGLAND (COLINDALE)	United Kingdom	Europe	none	['not provided']	0.279661016949153	ERR4204865	ERR4204865	['not provided']	none	6961	G	T	G>T	orf1a	NSP3	TGG	TGT	6696	4242	1414	W	C	G6961T;W1414C;orf1a;NSP3	FALSE	FALSE	No	FALSE	Non-Synonymous	NA	TRUE	FALSE	FALSE	FALSE	FALSE	FALSE	FALSE	FALSE	FALSE	2232	1	NSP3:W1414C
ERR4204865	8371	2	0	0.0	0.0	0	0.0	0.0	802	60.0	60.0	90	60.0	60.0	0	NA	NA	NA	NA	892	892	52	0.5777777777777777	38	0.4222222222222222	90	0.100896860986547	ERR4204865	3708.87315653948	3328	5823	AMPLICON	ILLUMINA	2020-03-31	Severe acute respiratory syndrome coronavirus 2	PAIRED	PUBLIC HEALTH ENGLAND (COLINDALE)	United Kingdom	Europe	none	['not provided']	0.100896860986547	ERR4204865	ERR4204865	['not provided']	none	8371	G	T	G>T	orf1a	NSP3	CAG	CAT	8106	5652	1884	Q	H	G8371T;Q1884H;orf1a;NSP3	FALSE	FALSE	No	FALSE	Non-Synonymous	NA	TRUE	TRUE	FALSE	TRUE	FALSE	FALSE	FALSE	FALSE	FALSE	2702	1	NSP3:Q1884H
ERR4204865	14171	3	950	60.0	38.15	2	60.0	60.0	0	0.0	0.0	6898	60.0	60.0	0	NA	NA	NA	NA	7850	7850	784	0.8252631578947368	166	0.17473684210526316	950	0.121019108280255	ERR4204865	3708.87315653948	3328	5823	AMPLICON	ILLUMINA	2020-03-31	Severe acute respiratory syndrome coronavirus 2	PAIRED	PUBLIC HEALTH ENGLAND (COLINDALE)	United Kingdom	Europe	none	['not provided']	0.121019108280255	ERR4204865	ERR4204865	['not provided']	none	14171	T	A	T>A	orf1b	NSP12	ATA	AAA	704	731	244	I	K	T14171A;I244K;orf1b;NSP12	FALSE	FALSE	No	FALSE	Non-Synonymous	NA	FALSE	TRUE	FALSE	FALSE	FALSE	FALSE	TRUE	TRUE	TRUE	235	1	NSP12:I244K
ERR4204865	14408	2	0	0.0	0.0	2	60.0	60.0	0	0.0	0.0	7681	60.0	60.0	0	NA	NA	NA	NA	7683	7683	5580	0.726467907824502	2101	0.273532092175498	7681	0.999739685018873	ERR4204865	3708.87315653948	3328	5823	AMPLICON	ILLUMINA	2020-03-31	Severe acute respiratory syndrome coronavirus 2	PAIRED	PUBLIC HEALTH ENGLAND (COLINDALE)	United Kingdom	Europe	none	['not provided']	0.999739685018873	ERR4204865	ERR4204865	['not provided']	none	14408	C	T	C>T	orf1b	NSP12	CCT	CTT	941	968	323	P	L	C14408T;P323L;orf1b;NSP12	FALSE	FALSE	Yes	FALSE	Non-Synonymous	NA	TRUE	FALSE	FALSE	FALSE	FALSE	FALSE	FALSE	FALSE	FALSE	314	1	NSP12:P323L
ERR4204865	14476	2	0	0.0	0.0	771	60.0	60.0	0	0.0	0.0	6914	60.0	60.0	0	NA	NA	NA	NA	7685	7685	189	0.245136186770428	582	0.754863813229572	771	0.100325309043591	ERR4204865	3708.87315653948	3328	5823	AMPLICON	ILLUMINA	2020-03-31	Severe acute respiratory syndrome coronavirus 2	PAIRED	PUBLIC HEALTH ENGLAND (COLINDALE)	United Kingdom	Europe	none	['not provided']	0.100325309043591	ERR4204865	ERR4204865	['not provided']	none	14476	T	C	T>C	orf1b	NSP12	TAC	CAC	1009	1036	346	Y	H	T14476C;Y346H;orf1b;NSP12	FALSE	FALSE	No	FALSE	Non-Synonymous	NA	TRUE	TRUE	FALSE	FALSE	FALSE	FALSE	TRUE	TRUE	TRUE	337	1	NSP12:Y346H
ERR4204865	15035	2	990	60.0	38.75	0	0.0	0.0	78	60.0	60.0	0	0.0	0.0	0	NA	NA	NA	NA	1068	1068	26	0.3333333333333333	52	0.6666666666666666	78	0.0730337078651685	ERR4204865	3708.87315653948	3328	5823	AMPLICON	ILLUMINA	2020-03-31	Severe acute respiratory syndrome coronavirus 2	PAIRED	PUBLIC HEALTH ENGLAND (COLINDALE)	United Kingdom	Europe	none	['not provided']	0.0730337078651685	ERR4204865	ERR4204865	['not provided']	none	15035	A	G	A>G	orf1b	NSP12	AAA	AGA	1568	1595	532	K	R	A15035G;K532R;orf1b;NSP12	FALSE	FALSE	No	FALSE	Non-Synonymous	NA	FALSE	TRUE	FALSE	FALSE	FALSE	FALSE	TRUE	TRUE	TRUE	523	1	NSP12:K532R
ERR4204865	22812	2	722	60.0	39.02	0	0.0	0.0	342	60.0	60.0	0	0.0	0.0	0	NA	NA	NA	NA	1064	1064	22	0.06432748538011696	320	0.935672514619883	342	0.321428571428571	ERR4204865	3708.87315653948	3328	5823	AMPLICON	ILLUMINA	2020-03-31	Severe acute respiratory syndrome coronavirus 2	PAIRED	PUBLIC HEALTH ENGLAND (COLINDALE)	United Kingdom	Europe	none	['not provided']	0.321428571428571	ERR4204865	ERR4204865	['not provided']	none	22812	A	G	A>G	S	S	AAG	AGG	1250	1250	417	K	R	A22812G;K417R;S;S	FALSE	FALSE	No	FALSE	Non-Synonymous	RBD	TRUE	TRUE	FALSE	FALSE	FALSE	FALSE	TRUE	FALSE	FALSE	417	1	S:K417R
ERR4204865	23403	2	0	0.0	0.0	0	0.0	0.0	5106	60.0	60.0	2	60.0	60.0	0	NA	NA	NA	NA	5108	5108	3434	0.672542107324716	1672	0.32745789267528397	5106	0.999608457321848	ERR4204865	3708.87315653948	3328	5823	AMPLICON	ILLUMINA	2020-03-31	Severe acute respiratory syndrome coronavirus 2	PAIRED	PUBLIC HEALTH ENGLAND (COLINDALE)	United Kingdom	Europe	none	['not provided']	0.999608457321848	ERR4204865	ERR4204865	['not provided']	none	23403	A	G	A>G	S	S	GAT	GGT	1841	1841	614	D	G	A23403G;D614G;S;S	FALSE	FALSE	Yes	FALSE	Non-Synonymous	SD2	TRUE	TRUE	FALSE	FALSE	FALSE	FALSE	FALSE	FALSE	FALSE	614	1	S:D614G
ERR4204865	24656	3	492	60.0	38.14	4	60.0	60.0	0	0.0	0.0	7101	60.0	60.0	0	NA	NA	NA	NA	7597	7597	302	0.6138211382113821	190	0.3861788617886179	492	0.0647624062129788	ERR4204865	3708.87315653948	3328	5823	AMPLICON	ILLUMINA	2020-03-31	Severe acute respiratory syndrome coronavirus 2	PAIRED	PUBLIC HEALTH ENGLAND (COLINDALE)	United Kingdom	Europe	none	['not provided']	0.0647624062129788	ERR4204865	ERR4204865	['not provided']	none	24656	T	A	T>A	S	S	TGT	AGT	3094	3094	1032	C	S	T24656A;C1032S;S;S	FALSE	FALSE	No	FALSE	Non-Synonymous	CH-BH	TRUE	TRUE	FALSE	FALSE	FALSE	FALSE	TRUE	TRUE	TRUE	1032	1	S:C1032S
ERR4204865	28881	1	1018	60.0	38.43	0	0.0	0.0	0	0.0	0.0	0	0.0	0.0	0	NA	NA	NA	NA	1018	1018	538	0.5284872298624754	480	0.4715127701375246	1018	1	ERR4204865	3708.87315653948	3328	5823	AMPLICON	ILLUMINA	2020-03-31	Severe acute respiratory syndrome coronavirus 2	PAIRED	PUBLIC HEALTH ENGLAND (COLINDALE)	United Kingdom	Europe	none	['not provided']	1	ERR4204865	ERR4204865	['not provided']	none	28881	G	A	G>A	N	N	AGG	AAG	608	608	203	R	K	G28881A;R203K;N;N	FALSE	FALSE	Yes	FALSE	Non-Synonymous	NA	TRUE	TRUE	FALSE	FALSE	FALSE	FALSE	FALSE	FALSE	FALSE	203	1	N:R203K
ERR4204865	28882	1	1000	60.0	38.4	0	0.0	0.0	0	0.0	0.0	0	0.0	0.0	0	NA	NA	NA	NA	1000	1000	518	0.518	482	0.482	1000	1	ERR4204865	3708.87315653948	3328	5823	AMPLICON	ILLUMINA	2020-03-31	Severe acute respiratory syndrome coronavirus 2	PAIRED	PUBLIC HEALTH ENGLAND (COLINDALE)	United Kingdom	Europe	none	['not provided']	1	ERR4204865	ERR4204865	['not provided']	none	28882	G	A	G>A	N	N	AGG	AGA	609	609	203	R	R	G28882A;R203R;N;N	FALSE	FALSE	Yes	TRUE	Synonymous	NA	TRUE	TRUE	FALSE	FALSE	FALSE	FALSE	FALSE	FALSE	FALSE	203	1	N:R203R
ERR4204865	28883	1	0	0.0	0.0	1048	60.0	60.0	0	0.0	0.0	0	0.0	0.0	0	NA	NA	NA	NA	1048	1048	514	0.4904580152671756	534	0.5095419847328244	1048	1	ERR4204865	3708.87315653948	3328	5823	AMPLICON	ILLUMINA	2020-03-31	Severe acute respiratory syndrome coronavirus 2	PAIRED	PUBLIC HEALTH ENGLAND (COLINDALE)	United Kingdom	Europe	none	['not provided']	1	ERR4204865	ERR4204865	['not provided']	none	28883	G	C	G>C	N	N	GGA	CGA	610	610	204	G	R	G28883C;G204R;N;N	FALSE	FALSE	Yes	FALSE	Non-Synonymous	NA	TRUE	TRUE	FALSE	FALSE	FALSE	FALSE	FALSE	FALSE	FALSE	204	1	N:G204R
ERR4204865	29187	2	0	0.0	0.0	1206	60.0	60.0	0	0.0	0.0	80	60.0	60.0	0	NA	NA	NA	NA	1286	1286	30	0.375	50	0.625	80	0.0622083981337481	ERR4204865	3708.87315653948	3328	5823	AMPLICON	ILLUMINA	2020-03-31	Severe acute respiratory syndrome coronavirus 2	PAIRED	PUBLIC HEALTH ENGLAND (COLINDALE)	United Kingdom	Europe	none	['not provided']	0.0622083981337481	ERR4204865	ERR4204865	['not provided']	none	29187	C	T	C>T	N	N	GCA	GTA	914	914	305	A	V	C29187T;A305V;N;N	FALSE	FALSE	No	FALSE	Non-Synonymous	NA	TRUE	TRUE	FALSE	FALSE	FALSE	FALSE	FALSE	FALSE	FALSE	305	1	N:A305V
ERR4204865	29188	2	1230	60.0	38.85	0	0.0	0.0	82	60.0	60.0	0	0.0	0.0	0	NA	NA	NA	NA	1312	1312	32	0.3902439024390244	50	0.6097560975609756	82	0.0625	ERR4204865	3708.87315653948	3328	5823	AMPLICON	ILLUMINA	2020-03-31	Severe acute respiratory syndrome coronavirus 2	PAIRED	PUBLIC HEALTH ENGLAND (COLINDALE)	United Kingdom	Europe	none	['not provided']	0.0625	ERR4204865	ERR4204865	['not provided']	none	29188	A	G	A>G	N	N	GCA	GCG	915	915	305	A	A	A29188G;A305A;N;N	FALSE	FALSE	No	TRUE	Synonymous	NA	TRUE	TRUE	FALSE	FALSE	FALSE	FALSE	FALSE	FALSE	FALSE	305	1	N:A305A
ERR4204865	29314	2	866	60.0	38.36	0	0.0	0.0	64	60.0	60.0	0	0.0	0.0	0	NA	NA	NA	NA	930	930	4	0.0625	60	0.9375	64	0.0688172043010753	ERR4204865	3708.87315653948	3328	5823	AMPLICON	ILLUMINA	2020-03-31	Severe acute respiratory syndrome coronavirus 2	PAIRED	PUBLIC HEALTH ENGLAND (COLINDALE)	United Kingdom	Europe	none	['not provided']	0.0688172043010753	ERR4204865	ERR4204865	['not provided']	none	29314	A	G	A>G	N	N	AAA	AAG	1041	1041	347	K	K	A29314G;K347K;N;N	FALSE	FALSE	No	TRUE	Synonymous	NA	TRUE	TRUE	FALSE	FALSE	FALSE	FALSE	FALSE	TRUE	FALSE	347	1	N:K347K
ERR4204871	833	3	2	60.0	36.0	415	60.0	60.0	0	0.0	0.0	7282	60.0	60.0	0	NA	NA	NA	NA	7699	7699	244	0.5879518072289157	171	0.41204819277108434	415	0.0539031042992596	ERR4204871	4976.76323445808	1672	3778	AMPLICON	ILLUMINA	2020-03-28	Severe acute respiratory syndrome coronavirus 2	PAIRED	PUBLIC HEALTH ENGLAND (COLINDALE)	United Kingdom	Europe	none	['not provided']	0.0539031042992596	ERR4204871	ERR4204871	['not provided']	none	833	T	C	T>C	orf1a	NSP2	TTC	CTC	568	28	10	F	L	T833C;F10L;orf1a;NSP2	FALSE	FALSE	No	FALSE	Non-Synonymous	NA	TRUE	TRUE	FALSE	FALSE	FALSE	FALSE	TRUE	FALSE	FALSE	190	1	NSP2:F10L
ERR4204871	1401	3	4	60.0	28.5	0	0.0	0.0	6390	60.0	60.0	1139	60.0	60.0	0	NA	NA	NA	NA	7533	7533	921	0.8086040386303776	218	0.19139596136962247	1139	0.151201380592062	ERR4204871	4976.76323445808	1672	3778	AMPLICON	ILLUMINA	2020-03-28	Severe acute respiratory syndrome coronavirus 2	PAIRED	PUBLIC HEALTH ENGLAND (COLINDALE)	United Kingdom	Europe	none	['not provided']	0.151201380592062	ERR4204871	ERR4204871	['not provided']	none	1401	G	T	G>T	orf1a	NSP2	GGA	GTA	1136	596	199	G	V	G1401T;G199V;orf1a;NSP2	FALSE	FALSE	No	FALSE	Non-Synonymous	NA	TRUE	TRUE	FALSE	FALSE	FALSE	FALSE	TRUE	FALSE	FALSE	379	1	NSP2:G199V
ERR4204871	1534	2	0	0.0	0.0	0	0.0	0.0	6886	60.0	60.0	679	60.0	60.0	0	NA	NA	NA	NA	7565	7565	438	0.6450662739322534	241	0.3549337260677467	679	0.0897554527428949	ERR4204871	4976.76323445808	1672	3778	AMPLICON	ILLUMINA	2020-03-28	Severe acute respiratory syndrome coronavirus 2	PAIRED	PUBLIC HEALTH ENGLAND (COLINDALE)	United Kingdom	Europe	none	['not provided']	0.0897554527428949	ERR4204871	ERR4204871	['not provided']	none	1534	G	T	G>T	orf1a	NSP2	TGG	TGT	1269	729	243	W	C	G1534T;W243C;orf1a;NSP2	FALSE	FALSE	No	FALSE	Non-Synonymous	NA	TRUE	FALSE	FALSE	FALSE	FALSE	FALSE	FALSE	FALSE	FALSE	423	1	NSP2:W243C
ERR4204871	1607	3	466	60.0	33.79	0	0.0	0.0	2	60.0	60.0	1	60.0	60.0	0	NA	NA	NA	NA	469	469	60	0.12875536480686695	406	0.871244635193133	466	0.993603411513859	ERR4204871	4976.76323445808	1672	3778	AMPLICON	ILLUMINA	2020-03-28	Severe acute respiratory syndrome coronavirus 2	PAIRED	PUBLIC HEALTH ENGLAND (COLINDALE)	United Kingdom	Europe	none	['not provided']	0.993603411513859	ERR4204871	ERR4204871	['not provided']	none	1607	G	A	G>A	orf1a	NSP2	GAC	AAC	1342	802	268	D	N	G1607A;D268N;orf1a;NSP2	FALSE	FALSE	Yes	FALSE	Non-Synonymous	NA	TRUE	TRUE	FALSE	FALSE	FALSE	FALSE	TRUE	TRUE	FALSE	448	1	NSP2:D268N
ERR4204871	1895	2	0	0.0	0.0	0	0.0	0.0	1506	59.98	59.98	176	60.0	60.0	0	NA	NA	NA	NA	1682	1682	54	0.3068181818181818	122	0.6931818181818182	176	0.104637336504162	ERR4204871	4976.76323445808	1672	3778	AMPLICON	ILLUMINA	2020-03-28	Severe acute respiratory syndrome coronavirus 2	PAIRED	PUBLIC HEALTH ENGLAND (COLINDALE)	United Kingdom	Europe	none	['not provided']	0.104637336504162	ERR4204871	ERR4204871	['not provided']	none	1895	G	T	G>T	orf1a	NSP2	GTA	TTA	1630	1090	364	V	L	G1895T;V364L;orf1a;NSP2	FALSE	FALSE	No	FALSE	Non-Synonymous	NA	TRUE	TRUE	FALSE	FALSE	FALSE	FALSE	FALSE	FALSE	FALSE	544	1	NSP2:V364L
ERR4204871	2873	2	0	0.0	0.0	0	0.0	0.0	6116	60.0	60.0	540	60.0	60.0	0	NA	NA	NA	NA	6656	6656	436	0.8074074074074075	104	0.1925925925925926	540	0.0811298076923077	ERR4204871	4976.76323445808	1672	3778	AMPLICON	ILLUMINA	2020-03-28	Severe acute respiratory syndrome coronavirus 2	PAIRED	PUBLIC HEALTH ENGLAND (COLINDALE)	United Kingdom	Europe	none	['not provided']	0.0811298076923077	ERR4204871	ERR4204871	['not provided']	none	2873	G	T	G>T	orf1a	NSP3	GAG	TAG	2608	154	52	E	Stop	G2873T;E52Stop;orf1a;NSP3	TRUE	FALSE	No	NA	Nonsense	NA	TRUE	TRUE	FALSE	FALSE	FALSE	FALSE	TRUE	TRUE	FALSE	870	1	NSP3:E52Stop
ERR4204871	4146	3	2	60.0	36.0	0	0.0	0.0	6663	60.0	60.0	452	60.0	60.0	0	NA	NA	NA	NA	7117	7117	376	0.831858407079646	76	0.168141592920354	452	0.0635099058592103	ERR4204871	4976.76323445808	1672	3778	AMPLICON	ILLUMINA	2020-03-28	Severe acute respiratory syndrome coronavirus 2	PAIRED	PUBLIC HEALTH ENGLAND (COLINDALE)	United Kingdom	Europe	none	['not provided']	0.0635099058592103	ERR4204871	ERR4204871	['not provided']	none	4146	G	T	G>T	orf1a	NSP3	GGT	GTT	3881	1427	476	G	V	G4146T;G476V;orf1a;NSP3	FALSE	FALSE	No	FALSE	Non-Synonymous	NA	TRUE	TRUE	FALSE	FALSE	FALSE	FALSE	FALSE	FALSE	FALSE	1294	1	NSP3:G476V
ERR4204871	4442	2	0	0.0	0.0	0	0.0	0.0	6303	60.0	60.0	477	60.0	60.0	0	NA	NA	NA	NA	6780	6780	379	0.7945492662473794	98	0.20545073375262055	477	0.070353982300885	ERR4204871	4976.76323445808	1672	3778	AMPLICON	ILLUMINA	2020-03-28	Severe acute respiratory syndrome coronavirus 2	PAIRED	PUBLIC HEALTH ENGLAND (COLINDALE)	United Kingdom	Europe	none	['not provided']	0.070353982300885	ERR4204871	ERR4204871	['not provided']	none	4442	G	T	G>T	orf1a	NSP3	GTG	TTG	4177	1723	575	V	L	G4442T;V575L;orf1a;NSP3	FALSE	FALSE	No	FALSE	Non-Synonymous	NA	TRUE	TRUE	FALSE	FALSE	FALSE	FALSE	TRUE	TRUE	FALSE	1393	1	NSP3:V575L
ERR4204871	5809	3	6897	60.0	35.51	833	60.0	60.0	2	60.0	60.0	0	0.0	0.0	0	NA	NA	NA	NA	7732	7732	509	0.6110444177671068	324	0.38895558223289317	833	0.107734092084842	ERR4204871	4976.76323445808	1672	3778	AMPLICON	ILLUMINA	2020-03-28	Severe acute respiratory syndrome coronavirus 2	PAIRED	PUBLIC HEALTH ENGLAND (COLINDALE)	United Kingdom	Europe	none	['not provided']	0.107734092084842	ERR4204871	ERR4204871	['not provided']	none	5809	A	C	A>C	orf1a	NSP3	ATA	ATC	5544	3090	1030	I	I	A5809C;I1030I;orf1a;NSP3	FALSE	FALSE	No	TRUE	Synonymous	NA	FALSE	FALSE	FALSE	FALSE	FALSE	FALSE	FALSE	FALSE	FALSE	1848	1	NSP3:I1030I
ERR4204871	5915	4	518	60.0	35.09	2	60.0	60.0	2	60.0	60.0	6713	60.0	60.0	0	NA	NA	NA	NA	7235	7235	253	0.48841698841698844	265	0.5115830115830116	518	0.071596406357982	ERR4204871	4976.76323445808	1672	3778	AMPLICON	ILLUMINA	2020-03-28	Severe acute respiratory syndrome coronavirus 2	PAIRED	PUBLIC HEALTH ENGLAND (COLINDALE)	United Kingdom	Europe	none	['not provided']	0.071596406357982	ERR4204871	ERR4204871	['not provided']	none	5915	T	A	T>A	orf1a	NSP3	TTG	ATG	5650	3196	1066	L	M	T5915A;L1066M;orf1a;NSP3	FALSE	FALSE	No	FALSE	Non-Synonymous	NA	FALSE	TRUE	FALSE	FALSE	FALSE	FALSE	TRUE	TRUE	FALSE	1884	1	NSP3:L1066M
ERR4204871	6236	3	2	60.0	36.0	0	0.0	0.0	2848	60.0	60.0	160	60.0	60.0	0	NA	NA	NA	NA	3010	3010	46	0.2875	114	0.7125	160	0.053156146179402	ERR4204871	4976.76323445808	1672	3778	AMPLICON	ILLUMINA	2020-03-28	Severe acute respiratory syndrome coronavirus 2	PAIRED	PUBLIC HEALTH ENGLAND (COLINDALE)	United Kingdom	Europe	none	['not provided']	0.053156146179402	ERR4204871	ERR4204871	['not provided']	none	6236	G	T	G>T	orf1a	NSP3	GTT	TTT	5971	3517	1173	V	F	G6236T;V1173F;orf1a;NSP3	FALSE	FALSE	No	FALSE	Non-Synonymous	NA	TRUE	TRUE	FALSE	FALSE	FALSE	FALSE	FALSE	FALSE	FALSE	1991	1	NSP3:V1173F
ERR4204871	6505	2	674	60.0	35.12	0	0.0	0.0	40	60.0	60.0	0	0.0	0.0	0	NA	NA	NA	NA	716	716	22	0.55	18	0.45	40	0.0558659217877095	ERR4204871	4976.76323445808	1672	3778	AMPLICON	ILLUMINA	2020-03-28	Severe acute respiratory syndrome coronavirus 2	PAIRED	PUBLIC HEALTH ENGLAND (COLINDALE)	United Kingdom	Europe	none	['not provided']	0.0558659217877095	ERR4204871	ERR4204871	['not provided']	none	6505	A	G	A>G	orf1a	NSP3	GCA	GCG	6240	3786	1262	A	A	A6505G;A1262A;orf1a;NSP3	FALSE	FALSE	No	TRUE	Synonymous	NA	TRUE	TRUE	FALSE	FALSE	FALSE	FALSE	TRUE	TRUE	FALSE	2080	1	NSP3:A1262A
ERR4204871	7092	4	4	60.0	34.0	4	60.0	60.0	318	60.0	60.0	4692	60.0	60.0	0	NA	NA	NA	NA	5018	5018	268	0.8427672955974843	50	0.15723270440251572	318	0.0633718612993224	ERR4204871	4976.76323445808	1672	3778	AMPLICON	ILLUMINA	2020-03-28	Severe acute respiratory syndrome coronavirus 2	PAIRED	PUBLIC HEALTH ENGLAND (COLINDALE)	United Kingdom	Europe	none	['not provided']	0.0633718612993224	ERR4204871	ERR4204871	['not provided']	none	7092	T	G	T>G	orf1a	NSP3	GTC	GGC	6827	4373	1458	V	G	T7092G;V1458G;orf1a;NSP3	FALSE	FALSE	No	FALSE	Non-Synonymous	NA	TRUE	TRUE	FALSE	FALSE	FALSE	FALSE	TRUE	TRUE	FALSE	2276	1	NSP3:V1458G
ERR4204871	7736	1	1026	60.0	35.3	0	0.0	0.0	0	0.0	0.0	0	0.0	0.0	0	NA	NA	NA	NA	1026	1026	572	0.557504873294347	454	0.442495126705653	1026	1	ERR4204871	4976.76323445808	1672	3778	AMPLICON	ILLUMINA	2020-03-28	Severe acute respiratory syndrome coronavirus 2	PAIRED	PUBLIC HEALTH ENGLAND (COLINDALE)	United Kingdom	Europe	none	['not provided']	1	ERR4204871	ERR4204871	['not provided']	none	7736	G	A	G>A	orf1a	NSP3	GTT	ATT	7471	5017	1673	V	I	G7736A;V1673I;orf1a;NSP3	FALSE	FALSE	Yes	FALSE	Non-Synonymous	NA	TRUE	TRUE	FALSE	FALSE	FALSE	FALSE	TRUE	TRUE	TRUE	2491	1	NSP3:V1673I
ERR4204871	8384	3	0	0.0	0.0	6848	60.0	60.0	2	60.0	60.0	943	60.0	60.0	0	NA	NA	NA	NA	7793	7793	573	0.6076352067868505	370	0.39236479321314954	943	0.12100603105351	ERR4204871	4976.76323445808	1672	3778	AMPLICON	ILLUMINA	2020-03-28	Severe acute respiratory syndrome coronavirus 2	PAIRED	PUBLIC HEALTH ENGLAND (COLINDALE)	United Kingdom	Europe	none	['not provided']	0.12100603105351	ERR4204871	ERR4204871	['not provided']	none	8384	C	T	C>T	orf1a	NSP3	CAC	TAC	8119	5665	1889	H	Y	C8384T;H1889Y;orf1a;NSP3	FALSE	FALSE	No	FALSE	Non-Synonymous	NA	TRUE	TRUE	FALSE	TRUE	FALSE	FALSE	FALSE	FALSE	FALSE	2707	1	NSP3:H1889Y
ERR4204871	8575	2	0	0.0	0.0	0	0.0	0.0	4292	60.0	60.0	568	60.0	60.0	0	NA	NA	NA	NA	4862	4862	108	0.19014084507042253	460	0.8098591549295775	568	0.11682435211847	ERR4204871	4976.76323445808	1672	3778	AMPLICON	ILLUMINA	2020-03-28	Severe acute respiratory syndrome coronavirus 2	PAIRED	PUBLIC HEALTH ENGLAND (COLINDALE)	United Kingdom	Europe	none	['not provided']	0.11682435211847	ERR4204871	ERR4204871	['not provided']	none	8575	G	T	G>T	orf1a	NSP4	TTG	TTT	8310	21	7	L	F	G8575T;L7F;orf1a;NSP4	FALSE	FALSE	No	FALSE	Non-Synonymous	NA	FALSE	TRUE	FALSE	TRUE	FALSE	FALSE	FALSE	FALSE	FALSE	2770	1	NSP4:L7F
ERR4204871	10685	3	0	0.0	0.0	2	60.0	60.0	2646	60.0	60.0	552	60.0	60.0	0	NA	NA	NA	NA	3200	3200	146	0.2644927536231884	406	0.7355072463768116	552	0.1725	ERR4204871	4976.76323445808	1672	3778	AMPLICON	ILLUMINA	2020-03-28	Severe acute respiratory syndrome coronavirus 2	PAIRED	PUBLIC HEALTH ENGLAND (COLINDALE)	United Kingdom	Europe	none	['not provided']	0.1725	ERR4204871	ERR4204871	['not provided']	none	10685	G	T	G>T	orf1a	NSP5	GCT	TCT	10420	631	211	A	S	G10685T;A211S;orf1a;NSP5	FALSE	FALSE	No	FALSE	Non-Synonymous	NA	TRUE	FALSE	FALSE	FALSE	FALSE	FALSE	FALSE	FALSE	FALSE	3474	1	NSP5:A211S
ERR4204871	12832	2	0	0.0	0.0	0	0.0	0.0	6582	59.99	59.99	619	60.0	60.0	0	NA	NA	NA	NA	7201	7201	325	0.5250403877221325	294	0.47495961227786754	619	0.0859602832939869	ERR4204871	4976.76323445808	1672	3778	AMPLICON	ILLUMINA	2020-03-28	Severe acute respiratory syndrome coronavirus 2	PAIRED	PUBLIC HEALTH ENGLAND (COLINDALE)	United Kingdom	Europe	none	['not provided']	0.0859602832939869	ERR4204871	ERR4204871	['not provided']	none	12832	G	T	G>T	orf1a	NSP9	CAG	CAT	12567	147	49	Q	H	G12832T;Q49H;orf1a;NSP9	FALSE	FALSE	No	FALSE	Non-Synonymous	NA	TRUE	TRUE	FALSE	FALSE	FALSE	FALSE	FALSE	FALSE	FALSE	4189	1	NSP9:Q49H
ERR4204871	13724	2	0	0.0	0.0	2	60.0	60.0	0	0.0	0.0	7462	59.99	59.99	0	NA	NA	NA	NA	7464	7464	5674	0.7603859555079068	1788	0.23961404449209328	7462	0.9997320471597	ERR4204871	4976.76323445808	1672	3778	AMPLICON	ILLUMINA	2020-03-28	Severe acute respiratory syndrome coronavirus 2	PAIRED	PUBLIC HEALTH ENGLAND (COLINDALE)	United Kingdom	Europe	none	['not provided']	0.9997320471597	ERR4204871	ERR4204871	['not provided']	none	13724	C	T	C>T	orf1b	NSP12	GCT	GTT	257	284	95	A	V	C13724T;A95V;orf1b;NSP12	FALSE	FALSE	Yes	FALSE	Non-Synonymous	NA	TRUE	TRUE	FALSE	FALSE	FALSE	FALSE	FALSE	FALSE	TRUE	86	1	NSP12:A95V
ERR4204871	14935	2	0	0.0	0.0	0	0.0	0.0	1196	60.0	60.0	96	60.0	60.0	0	NA	NA	NA	NA	1292	1292	42	0.4375	54	0.5625	96	0.0743034055727554	ERR4204871	4976.76323445808	1672	3778	AMPLICON	ILLUMINA	2020-03-28	Severe acute respiratory syndrome coronavirus 2	PAIRED	PUBLIC HEALTH ENGLAND (COLINDALE)	United Kingdom	Europe	none	['not provided']	0.0743034055727554	ERR4204871	ERR4204871	['not provided']	none	14935	G	T	G>T	orf1b	NSP12	GAC	TAC	1468	1495	499	D	Y	G14935T;D499Y;orf1b;NSP12	FALSE	FALSE	No	FALSE	Non-Synonymous	NA	TRUE	TRUE	FALSE	TRUE	FALSE	FALSE	FALSE	FALSE	TRUE	490	1	NSP12:D499Y
ERR4204871	15428	3	2	60.0	21.0	547	60.0	60.0	0	0.0	0.0	7056	60.0	60.0	0	NA	NA	NA	NA	7605	7605	241	0.4405850091407678	306	0.5594149908592322	547	0.0719263642340565	ERR4204871	4976.76323445808	1672	3778	AMPLICON	ILLUMINA	2020-03-28	Severe acute respiratory syndrome coronavirus 2	PAIRED	PUBLIC HEALTH ENGLAND (COLINDALE)	United Kingdom	Europe	none	['not provided']	0.0719263642340565	ERR4204871	ERR4204871	['not provided']	none	15428	T	C	T>C	orf1b	NSP12	TTG	TCG	1961	1988	663	L	S	T15428C;L663S;orf1b;NSP12	FALSE	FALSE	No	FALSE	Non-Synonymous	NA	FALSE	TRUE	FALSE	FALSE	FALSE	FALSE	TRUE	FALSE	TRUE	654	1	NSP12:L663S
ERR4204871	16660	2	0	0.0	0.0	0	0.0	0.0	3086	60.0	60.0	216	60.0	60.0	0	NA	NA	NA	NA	3302	3302	104	0.48148148148148145	112	0.5185185185185185	216	0.0654149000605694	ERR4204871	4976.76323445808	1672	3778	AMPLICON	ILLUMINA	2020-03-28	Severe acute respiratory syndrome coronavirus 2	PAIRED	PUBLIC HEALTH ENGLAND (COLINDALE)	United Kingdom	Europe	none	['not provided']	0.0654149000605694	ERR4204871	ERR4204871	['not provided']	none	16660	G	T	G>T	orf1b	NSP13	GAG	TAG	3193	424	142	E	Stop	G16660T;E142Stop;orf1b;NSP13	TRUE	FALSE	No	NA	Nonsense	NA	TRUE	TRUE	FALSE	FALSE	FALSE	FALSE	TRUE	TRUE	TRUE	1065	1	NSP13:E142Stop
ERR4204871	16812	3	6604	60.0	35.32	0	0.0	0.0	356	60.0	60.0	2	60.0	60.0	0	NA	NA	NA	NA	6962	6962	216	0.6067415730337079	140	0.39325842696629215	356	0.0511347313990233	ERR4204871	4976.76323445808	1672	3778	AMPLICON	ILLUMINA	2020-03-28	Severe acute respiratory syndrome coronavirus 2	PAIRED	PUBLIC HEALTH ENGLAND (COLINDALE)	United Kingdom	Europe	none	['not provided']	0.0511347313990233	ERR4204871	ERR4204871	['not provided']	none	16812	A	G	A>G	orf1b	NSP13	AAA	AAG	3345	576	192	K	K	A16812G;K192K;orf1b;NSP13	FALSE	FALSE	No	TRUE	Synonymous	NA	TRUE	TRUE	FALSE	TRUE	FALSE	FALSE	FALSE	FALSE	TRUE	1115	1	NSP13:K192K
ERR4204871	18272	3	4635	60.0	35.26	1010	59.94	59.94	2	60.0	60.0	0	0.0	0.0	0	NA	NA	NA	NA	5647	5647	292	0.2891089108910891	718	0.7108910891089109	1010	0.17885602975031	ERR4204871	4976.76323445808	1672	3778	AMPLICON	ILLUMINA	2020-03-28	Severe acute respiratory syndrome coronavirus 2	PAIRED	PUBLIC HEALTH ENGLAND (COLINDALE)	United Kingdom	Europe	none	['not provided']	0.17885602975031	ERR4204871	ERR4204871	['not provided']	none	18272	A	C	A>C	orf1b	NSP14	GAA	GCA	4805	233	78	E	A	A18272C;E78A;orf1b;NSP14	FALSE	FALSE	No	FALSE	Non-Synonymous	NA	FALSE	TRUE	FALSE	FALSE	FALSE	FALSE	TRUE	TRUE	TRUE	1602	1	NSP14:E78A
ERR4204871	18274	2	0	0.0	0.0	0	0.0	0.0	4625	60.0	60.0	952	59.94	59.94	0	NA	NA	NA	NA	5579	5579	288	0.3025210084033613	664	0.6974789915966386	952	0.170639899623588	ERR4204871	4976.76323445808	1672	3778	AMPLICON	ILLUMINA	2020-03-28	Severe acute respiratory syndrome coronavirus 2	PAIRED	PUBLIC HEALTH ENGLAND (COLINDALE)	United Kingdom	Europe	none	['not provided']	0.170639899623588	ERR4204871	ERR4204871	['not provided']	none	18274	G	T	G>T	orf1b	NSP14	GCT	TCT	4807	235	79	A	S	G18274T;A79S;orf1b;NSP14	FALSE	FALSE	No	FALSE	Non-Synonymous	NA	TRUE	TRUE	FALSE	FALSE	FALSE	FALSE	TRUE	TRUE	TRUE	1603	1	NSP14:A79S
ERR4204871	18692	2	0	0.0	0.0	6823	60.0	60.0	0	0.0	0.0	616	60.0	60.0	0	NA	NA	NA	NA	7439	7439	344	0.5584415584415584	272	0.44155844155844154	616	0.0828068288748488	ERR4204871	4976.76323445808	1672	3778	AMPLICON	ILLUMINA	2020-03-28	Severe acute respiratory syndrome coronavirus 2	PAIRED	PUBLIC HEALTH ENGLAND (COLINDALE)	United Kingdom	Europe	none	['not provided']	0.0828068288748488	ERR4204871	ERR4204871	['not provided']	none	18692	C	T	C>T	orf1b	NSP14	TCC	TTC	5225	653	218	S	F	C18692T;S218F;orf1b;NSP14	FALSE	FALSE	No	FALSE	Non-Synonymous	NA	TRUE	TRUE	FALSE	TRUE	FALSE	FALSE	FALSE	FALSE	FALSE	1742	1	NSP14:S218F
ERR4204871	20244	2	110	60.0	35.49	0	0.0	0.0	12	60.0	60.0	0	0.0	0.0	0	NA	NA	NA	NA	122	122	10	0.8333333333333334	2	0.16666666666666666	12	0.0983606557377049	ERR4204871	4976.76323445808	1672	3778	AMPLICON	ILLUMINA	2020-03-28	Severe acute respiratory syndrome coronavirus 2	PAIRED	PUBLIC HEALTH ENGLAND (COLINDALE)	United Kingdom	Europe	none	['not provided']	0.0983606557377049	ERR4204871	ERR4204871	['not provided']	none	20244	A	G	A>G	orf1b	NSP15	CAA	CAG	6777	624	208	Q	Q	A20244G;Q208Q;orf1b;NSP15	FALSE	FALSE	No	TRUE	Synonymous	NA	FALSE	TRUE	FALSE	FALSE	FALSE	FALSE	TRUE	TRUE	TRUE	2259	1	NSP15:Q208Q
ERR4204871	20270	1	0	0.0	0.0	0	0.0	0.0	0	0.0	0.0	140	60.0	60.0	0	NA	NA	NA	NA	140	140	100	0.7142857142857143	40	0.2857142857142857	140	1	ERR4204871	4976.76323445808	1672	3778	AMPLICON	ILLUMINA	2020-03-28	Severe acute respiratory syndrome coronavirus 2	PAIRED	PUBLIC HEALTH ENGLAND (COLINDALE)	United Kingdom	Europe	none	['not provided']	1	ERR4204871	ERR4204871	['not provided']	none	20270	C	T	C>T	orf1b	NSP15	GCT	GTT	6803	650	217	A	V	C20270T;A217V;orf1b;NSP15	FALSE	FALSE	Yes	FALSE	Non-Synonymous	NA	TRUE	TRUE	FALSE	FALSE	FALSE	FALSE	TRUE	TRUE	TRUE	2268	1	NSP15:A217V
ERR4204871	21575	1	0	0.0	0.0	0	0.0	0.0	0	0.0	0.0	342	60.0	60.0	0	NA	NA	NA	NA	342	342	224	0.6549707602339181	118	0.34502923976608185	342	1	ERR4204871	4976.76323445808	1672	3778	AMPLICON	ILLUMINA	2020-03-28	Severe acute respiratory syndrome coronavirus 2	PAIRED	PUBLIC HEALTH ENGLAND (COLINDALE)	United Kingdom	Europe	none	['not provided']	1	ERR4204871	ERR4204871	['not provided']	none	21575	C	T	C>T	S	S	CTT	TTT	13	13	5	L	F	C21575T;L5F;S;S	FALSE	FALSE	Yes	FALSE	Non-Synonymous	NA	TRUE	TRUE	FALSE	FALSE	FALSE	FALSE	TRUE	FALSE	FALSE	5	1	S:L5F
ERR4204871	22062	2	0	0.0	0.0	3114	59.98	59.98	0	0.0	0.0	224	60.0	60.0	0	NA	NA	NA	NA	3338	3338	108	0.48214285714285715	116	0.5178571428571429	224	0.067106051527861	ERR4204871	4976.76323445808	1672	3778	AMPLICON	ILLUMINA	2020-03-28	Severe acute respiratory syndrome coronavirus 2	PAIRED	PUBLIC HEALTH ENGLAND (COLINDALE)	United Kingdom	Europe	none	['not provided']	0.067106051527861	ERR4204871	ERR4204871	['not provided']	none	22062	C	T	C>T	S	S	ACT	ATT	500	500	167	T	I	C22062T;T167I;S;S	FALSE	FALSE	No	FALSE	Non-Synonymous	NTD	TRUE	TRUE	FALSE	FALSE	FALSE	FALSE	TRUE	TRUE	FALSE	167	1	S:T167I
ERR4204871	25256	1	0	0.0	0.0	0	0.0	0.0	7669	60.0	60.0	0	0.0	0.0	0	NA	NA	NA	NA	7669	7669	3656	0.476724475159734	4013	0.523275524840266	7669	1	ERR4204871	4976.76323445808	1672	3778	AMPLICON	ILLUMINA	2020-03-28	Severe acute respiratory syndrome coronavirus 2	PAIRED	PUBLIC HEALTH ENGLAND (COLINDALE)	United Kingdom	Europe	none	['not provided']	1	ERR4204871	ERR4204871	['not provided']	none	25256	A	G	A>G	S	S	ATT	GTT	3694	3694	1232	I	V	A25256G;I1232V;S;S	FALSE	FALSE	Yes	FALSE	Non-Synonymous	HR2-TM-CT	TRUE	TRUE	FALSE	FALSE	FALSE	FALSE	FALSE	FALSE	FALSE	1232	1	S:I1232V
ERR4204871	26849	3	0	0.0	0.0	2	60.0	60.0	6896	59.99	59.99	393	60.0	60.0	0	NA	NA	NA	NA	7291	7291	266	0.6768447837150128	127	0.3231552162849873	393	0.0539020710464957	ERR4204871	4976.76323445808	1672	3778	AMPLICON	ILLUMINA	2020-03-28	Severe acute respiratory syndrome coronavirus 2	PAIRED	PUBLIC HEALTH ENGLAND (COLINDALE)	United Kingdom	Europe	none	['not provided']	0.0539020710464957	ERR4204871	ERR4204871	['not provided']	none	26849	G	T	G>T	M	M	ATG	ATT	327	327	109	M	I	G26849T;M109I;M;M	FALSE	FALSE	No	FALSE	Non-Synonymous	NA	TRUE	TRUE	FALSE	FALSE	FALSE	FALSE	FALSE	TRUE	TRUE	109	1	M:M109I
ERR4204871	27002	2	0	0.0	0.0	7292	60.0	60.0	0	0.0	0.0	424	60.0	60.0	0	NA	NA	NA	NA	7716	7716	308	0.7264150943396226	116	0.27358490566037735	424	0.0549507516848108	ERR4204871	4976.76323445808	1672	3778	AMPLICON	ILLUMINA	2020-03-28	Severe acute respiratory syndrome coronavirus 2	PAIRED	PUBLIC HEALTH ENGLAND (COLINDALE)	United Kingdom	Europe	none	['not provided']	0.0549507516848108	ERR4204871	ERR4204871	['not provided']	none	27002	C	T	C>T	M	M	GAC	GAT	480	480	160	D	D	C27002T;D160D;M;M	FALSE	FALSE	No	TRUE	Synonymous	NA	TRUE	TRUE	FALSE	FALSE	FALSE	FALSE	TRUE	TRUE	FALSE	160	1	M:D160D
ERR4204877	3096	2	0	0.0	0.0	2	60.0	60.0	0	0.0	0.0	4266	60.0	60.0	0	NA	NA	NA	NA	4268	4268	2178	0.510548523206751	2088	0.48945147679324896	4266	0.999531396438613	ERR4204877	4407.92709761562	2597	4158	AMPLICON	ILLUMINA	2020-03-24	Severe acute respiratory syndrome coronavirus 2	PAIRED	PUBLIC HEALTH ENGLAND (COLINDALE)	United Kingdom	Europe	none	['not provided']	0.999531396438613	ERR4204877	ERR4204877	['not provided']	none	3096	C	T	C>T	orf1a	NSP3	TCA	TTA	2831	377	126	S	L	C3096T;S126L;orf1a;NSP3	FALSE	FALSE	Yes	FALSE	Non-Synonymous	NA	TRUE	TRUE	TRUE	FALSE	FALSE	FALSE	TRUE	TRUE	FALSE	944	1	NSP3:S126L
ERR4204877	13627	2	4	60.0	26.5	0	0.0	0.0	0	0.0	0.0	6578	60.0	60.0	0	NA	NA	NA	NA	6582	6582	3262	0.49589540893888717	3316	0.5041045910611128	6578	0.999392281981161	ERR4204877	4407.92709761562	2597	4158	AMPLICON	ILLUMINA	2020-03-24	Severe acute respiratory syndrome coronavirus 2	PAIRED	PUBLIC HEALTH ENGLAND (COLINDALE)	United Kingdom	Europe	none	['not provided']	0.999392281981161	ERR4204877	ERR4204877	['not provided']	none	13627	G	T	G>T	orf1b	NSP12	GAC	TAC	160	187	63	D	Y	G13627T;D63Y;orf1b;NSP12	FALSE	FALSE	Yes	FALSE	Non-Synonymous	NA	TRUE	TRUE	FALSE	FALSE	FALSE	FALSE	TRUE	TRUE	FALSE	54	1	NSP12:D63Y
ERR4204877	14805	2	2	60.0	36.0	0	0.0	0.0	0	0.0	0.0	1678	60.0	60.0	0	NA	NA	NA	NA	1680	1680	454	0.27056019070321813	1224	0.7294398092967819	1678	0.998809523809524	ERR4204877	4407.92709761562	2597	4158	AMPLICON	ILLUMINA	2020-03-24	Severe acute respiratory syndrome coronavirus 2	PAIRED	PUBLIC HEALTH ENGLAND (COLINDALE)	United Kingdom	Europe	none	['not provided']	0.998809523809524	ERR4204877	ERR4204877	['not provided']	none	14805	C	T	C>T	orf1b	NSP12	TAC	TAT	1338	1365	455	Y	Y	C14805T;Y455Y;orf1b;NSP12	FALSE	FALSE	Yes	TRUE	Synonymous	NA	TRUE	TRUE	FALSE	FALSE	FALSE	FALSE	FALSE	FALSE	TRUE	446	1	NSP12:Y455Y
ERR4204877	15540	2	0	0.0	0.0	103	59.67	59.67	0	0.0	0.0	6096	60.0	60.0	0	NA	NA	NA	NA	6201	6201	3818	0.6263123359580053	2278	0.37368766404199477	6096	0.983067247218191	ERR4204877	4407.92709761562	2597	4158	AMPLICON	ILLUMINA	2020-03-24	Severe acute respiratory syndrome coronavirus 2	PAIRED	PUBLIC HEALTH ENGLAND (COLINDALE)	United Kingdom	Europe	none	['not provided']	0.983067247218191	ERR4204877	ERR4204877	['not provided']	none	15540	C	T	C>T	orf1b	NSP12	GTC	GTT	2073	2100	700	V	V	C15540T;V700V;orf1b;NSP12	FALSE	FALSE	Yes	TRUE	Synonymous	NA	TRUE	FALSE	FALSE	FALSE	FALSE	FALSE	FALSE	FALSE	FALSE	691	1	NSP12:V700V
ERR4204877	28338	2	0	0.0	0.0	0	0.0	0.0	6022	59.99	59.99	6	60.0	60.0	0	NA	NA	NA	NA	6028	6028	2147	0.3565260710727333	3875	0.6434739289272667	6022	0.999004644990046	ERR4204877	4407.92709761562	2597	4158	AMPLICON	ILLUMINA	2020-03-24	Severe acute respiratory syndrome coronavirus 2	PAIRED	PUBLIC HEALTH ENGLAND (COLINDALE)	United Kingdom	Europe	none	['not provided']	0.999004644990046	ERR4204877	ERR4204877	['not provided']	none	28338	A	G	A>G	N	N	GAT	GGT	65	65	22	D	G	A28338G;D22G;N;N	FALSE	FALSE	Yes	FALSE	Non-Synonymous	NA	TRUE	TRUE	FALSE	FALSE	FALSE	FALSE	TRUE	TRUE	FALSE	22	1	N:D22G
ERR4204878	2462	1	0	0.0	0.0	0	0.0	0.0	0	0.0	0.0	116	60.0	60.0	0	NA	NA	NA	NA	116	116	64	0.5517241379310345	52	0.4482758620689655	116	1	ERR4204878	5527.46303046517	1381	3467	AMPLICON	ILLUMINA	2020-02-28	Severe acute respiratory syndrome coronavirus 2	PAIRED	PUBLIC HEALTH ENGLAND (COLINDALE)	United Kingdom	Europe	none	['not provided']	1	ERR4204878	ERR4204878	['not provided']	none	2462	C	T	C>T	orf1a	NSP2	CTA	TTA	2197	1657	553	L	L	C2462T;L553L;orf1a;NSP2	FALSE	FALSE	Yes	TRUE	Synonymous	NA	TRUE	TRUE	FALSE	FALSE	FALSE	FALSE	TRUE	FALSE	FALSE	733	1	NSP2:L553L
ERR4204878	2558	1	0	0.0	0.0	0	0.0	0.0	0	0.0	0.0	112	60.0	60.0	0	NA	NA	NA	NA	112	112	54	0.48214285714285715	58	0.5178571428571429	112	1	ERR4204878	5527.46303046517	1381	3467	AMPLICON	ILLUMINA	2020-02-28	Severe acute respiratory syndrome coronavirus 2	PAIRED	PUBLIC HEALTH ENGLAND (COLINDALE)	United Kingdom	Europe	none	['not provided']	1	ERR4204878	ERR4204878	['not provided']	none	2558	C	T	C>T	orf1a	NSP2	CCA	TCA	2293	1753	585	P	S	C2558T;P585S;orf1a;NSP2	FALSE	FALSE	Yes	FALSE	Non-Synonymous	NA	TRUE	TRUE	FALSE	FALSE	FALSE	FALSE	TRUE	TRUE	FALSE	765	1	NSP2:P585S
ERR4204878	11083	2	0	0.0	0.0	2	60.0	60.0	0	0.0	0.0	6288	59.98	59.98	0	NA	NA	NA	NA	6886	6886	5474	0.8705470737913485	814	0.1294529262086514	6288	0.913157130409527	ERR4204878	5527.46303046517	1381	3467	AMPLICON	ILLUMINA	2020-02-28	Severe acute respiratory syndrome coronavirus 2	PAIRED	PUBLIC HEALTH ENGLAND (COLINDALE)	United Kingdom	Europe	none	['not provided']	0.913157130409527	ERR4204878	ERR4204878	['not provided']	none	11083	G	T	G>T	orf1a	NSP6	TTG	TTT	10818	111	37	L	F	G11083T;L37F;orf1a;NSP6	FALSE	FALSE	Yes	FALSE	Non-Synonymous	NA	TRUE	TRUE	FALSE	FALSE	FALSE	FALSE	FALSE	FALSE	FALSE	3606	1	NSP6:L37F
ERR4204878	14805	2	0	0.0	0.0	4	60.0	60.0	0	0.0	0.0	6126	60.0	60.0	0	NA	NA	NA	NA	6134	6134	1874	0.3059092393078681	4252	0.6940907606921319	6126	0.998695793935442	ERR4204878	5527.46303046517	1381	3467	AMPLICON	ILLUMINA	2020-02-28	Severe acute respiratory syndrome coronavirus 2	PAIRED	PUBLIC HEALTH ENGLAND (COLINDALE)	United Kingdom	Europe	none	['not provided']	0.998695793935442	ERR4204878	ERR4204878	['not provided']	none	14805	C	T	C>T	orf1b	NSP12	TAC	TAT	1338	1365	455	Y	Y	C14805T;Y455Y;orf1b;NSP12	FALSE	FALSE	Yes	TRUE	Synonymous	NA	TRUE	TRUE	FALSE	FALSE	FALSE	FALSE	FALSE	FALSE	TRUE	446	1	NSP12:Y455Y
ERR4204878	25041	3	2	60.0	38.0	10	60.0	60.0	0	0.0	0.0	7904	60.0	60.0	0	NA	NA	NA	NA	7916	7916	6442	0.8150303643724697	1462	0.18496963562753035	7904	0.998484082870136	ERR4204878	5527.46303046517	1381	3467	AMPLICON	ILLUMINA	2020-02-28	Severe acute respiratory syndrome coronavirus 2	PAIRED	PUBLIC HEALTH ENGLAND (COLINDALE)	United Kingdom	Europe	none	['not provided']	0.998484082870136	ERR4204878	ERR4204878	['not provided']	none	25041	C	T	C>T	S	S	ACA	ATA	3479	3479	1160	T	I	C25041T;T1160I;S;S	FALSE	FALSE	Yes	FALSE	Non-Synonymous	SD3	TRUE	TRUE	FALSE	FALSE	FALSE	FALSE	TRUE	TRUE	TRUE	1160	1	S:T1160I
ERR4204878	28346	3	0	0.0	0.0	2	60.0	60.0	7289	60.0	60.0	508	60.0	60.0	0	NA	NA	NA	NA	7799	7799	150	0.2952755905511811	358	0.7047244094488189	508	0.0651365559687139	ERR4204878	5527.46303046517	1381	3467	AMPLICON	ILLUMINA	2020-02-28	Severe acute respiratory syndrome coronavirus 2	PAIRED	PUBLIC HEALTH ENGLAND (COLINDALE)	United Kingdom	Europe	none	['not provided']	0.0651365559687139	ERR4204878	ERR4204878	['not provided']	none	28346	G	T	G>T	N	N	GGC	TGC	73	73	25	G	C	G28346T;G25C;N;N	FALSE	FALSE	No	FALSE	Non-Synonymous	NA	TRUE	TRUE	FALSE	FALSE	FALSE	FALSE	TRUE	TRUE	FALSE	25	1	N:G25C
ERR4204880	829	2	0	0.0	0.0	7332	60.0	60.0	515	60.0	60.0	0	0.0	0.0	0	NA	NA	NA	NA	7847	7847	88	0.170873786407767	427	0.829126213592233	515	0.0656301771377596	ERR4204880	5072.80593920343	1037	3580	AMPLICON	ILLUMINA	2020-03-11	Severe acute respiratory syndrome coronavirus 2	PAIRED	PUBLIC HEALTH ENGLAND (COLINDALE)	United Kingdom	Europe	none	['not provided']	0.0656301771377596	ERR4204880	ERR4204880	['not provided']	none	829	C	G	C>G	orf1a	NSP2	AAC	AAG	564	24	8	N	K	C829G;N8K;orf1a;NSP2	FALSE	FALSE	No	FALSE	Non-Synonymous	NA	FALSE	TRUE	FALSE	FALSE	FALSE	FALSE	TRUE	FALSE	FALSE	188	1	NSP2:N8K
ERR4204880	2406	2	232	60.0	38.36	0	0.0	0.0	20	60.0	60.0	0	0.0	0.0	0	NA	NA	NA	NA	252	252	12	0.6	8	0.4	20	0.0793650793650794	ERR4204880	5072.80593920343	1037	3580	AMPLICON	ILLUMINA	2020-03-11	Severe acute respiratory syndrome coronavirus 2	PAIRED	PUBLIC HEALTH ENGLAND (COLINDALE)	United Kingdom	Europe	none	['not provided']	0.0793650793650794	ERR4204880	ERR4204880	['not provided']	none	2406	A	G	A>G	orf1a	NSP2	AAG	AGG	2141	1601	534	K	R	A2406G;K534R;orf1a;NSP2	FALSE	FALSE	No	FALSE	Non-Synonymous	NA	TRUE	TRUE	FALSE	FALSE	FALSE	FALSE	FALSE	FALSE	FALSE	714	1	NSP2:K534R
ERR4204880	2480	1	0	0.0	0.0	0	0.0	0.0	274	60.0	60.0	0	0.0	0.0	0	NA	NA	NA	NA	274	274	164	0.5985401459854015	110	0.40145985401459855	274	1	ERR4204880	5072.80593920343	1037	3580	AMPLICON	ILLUMINA	2020-03-11	Severe acute respiratory syndrome coronavirus 2	PAIRED	PUBLIC HEALTH ENGLAND (COLINDALE)	United Kingdom	Europe	none	['not provided']	1	ERR4204880	ERR4204880	['not provided']	none	2480	A	G	A>G	orf1a	NSP2	ATT	GTT	2215	1675	559	I	V	A2480G;I559V;orf1a;NSP2	FALSE	FALSE	Yes	FALSE	Non-Synonymous	NA	TRUE	TRUE	FALSE	FALSE	FALSE	FALSE	TRUE	TRUE	FALSE	739	1	NSP2:I559V
ERR4204880	2558	2	0	0.0	0.0	0	0.0	0.0	2	60.0	60.0	242	60.0	60.0	0	NA	NA	NA	NA	244	244	98	0.4049586776859504	144	0.5950413223140496	242	0.991803278688525	ERR4204880	5072.80593920343	1037	3580	AMPLICON	ILLUMINA	2020-03-11	Severe acute respiratory syndrome coronavirus 2	PAIRED	PUBLIC HEALTH ENGLAND (COLINDALE)	United Kingdom	Europe	none	['not provided']	0.991803278688525	ERR4204880	ERR4204880	['not provided']	none	2558	C	T	C>T	orf1a	NSP2	CCA	TCA	2293	1753	585	P	S	C2558T;P585S;orf1a;NSP2	FALSE	FALSE	Yes	FALSE	Non-Synonymous	NA	TRUE	TRUE	FALSE	FALSE	FALSE	FALSE	TRUE	TRUE	FALSE	765	1	NSP2:P585S
ERR4204880	4132	2	0	0.0	0.0	418	60.0	60.0	0	0.0	0.0	7282	60.0	60.0	0	NA	NA	NA	NA	7700	7700	402	0.9617224880382775	16	0.03827751196172249	418	0.0542857142857143	ERR4204880	5072.80593920343	1037	3580	AMPLICON	ILLUMINA	2020-03-11	Severe acute respiratory syndrome coronavirus 2	PAIRED	PUBLIC HEALTH ENGLAND (COLINDALE)	United Kingdom	Europe	none	['not provided']	0.0542857142857143	ERR4204880	ERR4204880	['not provided']	none	4132	T	C	T>C	orf1a	NSP3	GAT	GAC	3867	1413	471	D	D	T4132C;D471D;orf1a;NSP3	FALSE	FALSE	No	TRUE	Synonymous	NA	FALSE	TRUE	FALSE	FALSE	FALSE	FALSE	FALSE	FALSE	FALSE	1289	1	NSP3:D471D
ERR4204880	14805	2	0	0.0	0.0	4	60.0	60.0	0	0.0	0.0	2932	60.0	60.0	0	NA	NA	NA	NA	2936	2936	700	0.23874488403819918	2232	0.7612551159618008	2932	0.998637602179837	ERR4204880	5072.80593920343	1037	3580	AMPLICON	ILLUMINA	2020-03-11	Severe acute respiratory syndrome coronavirus 2	PAIRED	PUBLIC HEALTH ENGLAND (COLINDALE)	United Kingdom	Europe	none	['not provided']	0.998637602179837	ERR4204880	ERR4204880	['not provided']	none	14805	C	T	C>T	orf1b	NSP12	TAC	TAT	1338	1365	455	Y	Y	C14805T;Y455Y;orf1b;NSP12	FALSE	FALSE	Yes	TRUE	Synonymous	NA	TRUE	TRUE	FALSE	FALSE	FALSE	FALSE	FALSE	FALSE	TRUE	446	1	NSP12:Y455Y
ERR4204880	16690	2	0	0.0	0.0	46	60.0	60.0	866	60.0	60.0	0	0.0	0.0	0	NA	NA	NA	NA	912	912	28	0.6086956521739131	18	0.391304347826087	46	0.0504385964912281	ERR4204880	5072.80593920343	1037	3580	AMPLICON	ILLUMINA	2020-03-11	Severe acute respiratory syndrome coronavirus 2	PAIRED	PUBLIC HEALTH ENGLAND (COLINDALE)	United Kingdom	Europe	none	['not provided']	0.0504385964912281	ERR4204880	ERR4204880	['not provided']	none	16690	G	C	G>C	orf1b	NSP13	GCT	CCT	3223	454	152	A	P	G16690C;A152P;orf1b;NSP13	FALSE	FALSE	No	FALSE	Non-Synonymous	NA	FALSE	TRUE	FALSE	FALSE	FALSE	FALSE	TRUE	TRUE	TRUE	1075	1	NSP13:A152P
ERR4204880	17741	2	0	0.0	0.0	0	0.0	0.0	6309	60.0	60.0	360	60.0	60.0	0	NA	NA	NA	NA	6669	6669	336	0.9333333333333333	24	0.06666666666666667	360	0.0539811066126856	ERR4204880	5072.80593920343	1037	3580	AMPLICON	ILLUMINA	2020-03-11	Severe acute respiratory syndrome coronavirus 2	PAIRED	PUBLIC HEALTH ENGLAND (COLINDALE)	United Kingdom	Europe	none	['not provided']	0.0539811066126856	ERR4204880	ERR4204880	['not provided']	none	17741	G	T	G>T	orf1b	NSP13	CGT	CTT	4274	1505	502	R	L	G17741T;R502L;orf1b;NSP13	FALSE	FALSE	No	FALSE	Non-Synonymous	NA	TRUE	TRUE	FALSE	FALSE	FALSE	FALSE	FALSE	FALSE	TRUE	1425	1	NSP13:R502L
ERR4204880	21567	2	12	60.0	39.0	0	0.0	0.0	0	0.0	0.0	206	60.0	60.0	0	NA	NA	NA	NA	218	218	8	0.6666666666666666	4	0.3333333333333333	12	0.055045871559633	ERR4204880	5072.80593920343	1037	3580	AMPLICON	ILLUMINA	2020-03-11	Severe acute respiratory syndrome coronavirus 2	PAIRED	PUBLIC HEALTH ENGLAND (COLINDALE)	United Kingdom	Europe	none	['not provided']	0.055045871559633	ERR4204880	ERR4204880	['not provided']	none	21567	T	A	T>A	S	S	TTT	TAT	5	5	2	F	Y	T21567A;F2Y;S;S	FALSE	FALSE	No	FALSE	Non-Synonymous	NA	FALSE	TRUE	FALSE	FALSE	FALSE	FALSE	TRUE	FALSE	FALSE	2	1	S:F2Y
ERR4204880	26682	2	0	0.0	0.0	7416	60.0	60.0	0	0.0	0.0	443	60.0	60.0	0	NA	NA	NA	NA	7859	7859	383	0.8645598194130926	60	0.13544018058690746	443	0.05636849471943	ERR4204880	5072.80593920343	1037	3580	AMPLICON	ILLUMINA	2020-03-11	Severe acute respiratory syndrome coronavirus 2	PAIRED	PUBLIC HEALTH ENGLAND (COLINDALE)	United Kingdom	Europe	none	['not provided']	0.05636849471943	ERR4204880	ERR4204880	['not provided']	none	26682	C	T	C>T	M	M	CTC	TTC	160	160	54	L	F	C26682T;L54F;M;M	FALSE	FALSE	No	FALSE	Non-Synonymous	NA	TRUE	TRUE	FALSE	TRUE	FALSE	FALSE	FALSE	FALSE	FALSE	54	1	M:L54F
ERR4204880	29238	3	2	60.0	27.0	102	60.0	60.0	0	0.0	0.0	1358	60.0	60.0	0	NA	NA	NA	NA	1462	1462	20	0.19607843137254902	82	0.803921568627451	102	0.0697674418604651	ERR4204880	5072.80593920343	1037	3580	AMPLICON	ILLUMINA	2020-03-11	Severe acute respiratory syndrome coronavirus 2	PAIRED	PUBLIC HEALTH ENGLAND (COLINDALE)	United Kingdom	Europe	none	['not provided']	0.0697674418604651	ERR4204880	ERR4204880	['not provided']	none	29238	T	C	T>C	N	N	ATG	ACG	965	965	322	M	T	T29238C;M322T;N;N	FALSE	FALSE	No	FALSE	Non-Synonymous	NA	TRUE	TRUE	FALSE	FALSE	FALSE	FALSE	TRUE	FALSE	FALSE	322	1	N:M322T
ERR4204880	29240	2	0	0.0	0.0	0	0.0	0.0	1360	60.0	60.0	104	60.0	60.0	0	NA	NA	NA	NA	1464	1464	22	0.21153846153846154	82	0.7884615384615384	104	0.0710382513661202	ERR4204880	5072.80593920343	1037	3580	AMPLICON	ILLUMINA	2020-03-11	Severe acute respiratory syndrome coronavirus 2	PAIRED	PUBLIC HEALTH ENGLAND (COLINDALE)	United Kingdom	Europe	none	['not provided']	0.0710382513661202	ERR4204880	ERR4204880	['not provided']	none	29240	G	T	G>T	N	N	GAA	TAA	967	967	323	E	Stop	G29240T;E323Stop;N;N	TRUE	FALSE	No	NA	Nonsense	NA	FALSE	TRUE	FALSE	FALSE	FALSE	FALSE	TRUE	FALSE	FALSE	323	1	N:E323Stop
ERR4204880	29284	2	90	60.0	38.13	1254	60.0	60.0	0	0.0	0.0	0	0.0	0.0	0	NA	NA	NA	NA	1344	1344	8	0.08888888888888889	82	0.9111111111111111	90	0.0669642857142857	ERR4204880	5072.80593920343	1037	3580	AMPLICON	ILLUMINA	2020-03-11	Severe acute respiratory syndrome coronavirus 2	PAIRED	PUBLIC HEALTH ENGLAND (COLINDALE)	United Kingdom	Europe	none	['not provided']	0.0669642857142857	ERR4204880	ERR4204880	['not provided']	none	29284	C	A	C>A	N	N	ATC	ATA	1011	1011	337	I	I	C29284A;I337I;N;N	FALSE	FALSE	No	TRUE	Synonymous	NA	TRUE	TRUE	FALSE	FALSE	FALSE	FALSE	TRUE	FALSE	FALSE	337	1	N:I337I
ERR4204883	3037	3	2	60.0	21.0	2	60.0	60.0	0	0.0	0.0	6415	60.0	60.0	0	NA	NA	NA	NA	6425	6425	4878	0.7604053000779423	1537	0.23959469992205767	6415	0.998443579766537	ERR4204883	5402.21897468481	1455	3423	AMPLICON	ILLUMINA	2020-02-14	Severe acute respiratory syndrome coronavirus 2	PAIRED	PUBLIC HEALTH ENGLAND (COLINDALE)	United Kingdom	Europe	none	['not provided']	0.998443579766537	ERR4204883	ERR4204883	['not provided']	none	3037	C	T	C>T	orf1a	NSP3	TTC	TTT	2772	318	106	F	F	C3037T;F106F;orf1a;NSP3	FALSE	FALSE	Yes	TRUE	Synonymous	NA	TRUE	TRUE	FALSE	FALSE	FALSE	FALSE	TRUE	TRUE	TRUE	924	1	NSP3:F106F
ERR4204883	7090	2	0	0.0	0.0	0	0.0	0.0	324	60.0	60.0	3888	60.0	60.0	0	NA	NA	NA	NA	4212	4212	304	0.9382716049382716	20	0.06172839506172839	324	0.0769230769230769	ERR4204883	5402.21897468481	1455	3423	AMPLICON	ILLUMINA	2020-02-14	Severe acute respiratory syndrome coronavirus 2	PAIRED	PUBLIC HEALTH ENGLAND (COLINDALE)	United Kingdom	Europe	none	['not provided']	0.0769230769230769	ERR4204883	ERR4204883	['not provided']	none	7090	T	G	T>G	orf1a	NSP3	AAT	AAG	6825	4371	1457	N	K	T7090G;N1457K;orf1a;NSP3	FALSE	FALSE	No	FALSE	Non-Synonymous	NA	TRUE	TRUE	FALSE	FALSE	FALSE	FALSE	TRUE	TRUE	FALSE	2275	1	NSP3:N1457K
ERR4204883	14408	2	0	0.0	0.0	4	60.0	60.0	0	0.0	0.0	7739	59.99	59.99	0	NA	NA	NA	NA	7776	7776	4698	0.6070551750872206	3041	0.39294482491277943	7739	0.995241769547325	ERR4204883	5402.21897468481	1455	3423	AMPLICON	ILLUMINA	2020-02-14	Severe acute respiratory syndrome coronavirus 2	PAIRED	PUBLIC HEALTH ENGLAND (COLINDALE)	United Kingdom	Europe	none	['not provided']	0.995241769547325	ERR4204883	ERR4204883	['not provided']	none	14408	C	T	C>T	orf1b	NSP12	CCT	CTT	941	968	323	P	L	C14408T;P323L;orf1b;NSP12	FALSE	FALSE	Yes	FALSE	Non-Synonymous	NA	TRUE	FALSE	FALSE	FALSE	FALSE	FALSE	FALSE	FALSE	FALSE	314	1	NSP12:P323L
ERR4204883	23403	3	2	60.0	36.0	0	0.0	0.0	7751	60.0	60.0	8	60.0	60.0	0	NA	NA	NA	NA	7761	7761	5360	0.6915236743645982	2391	0.3084763256354019	7751	0.998711506249195	ERR4204883	5402.21897468481	1455	3423	AMPLICON	ILLUMINA	2020-02-14	Severe acute respiratory syndrome coronavirus 2	PAIRED	PUBLIC HEALTH ENGLAND (COLINDALE)	United Kingdom	Europe	none	['not provided']	0.998711506249195	ERR4204883	ERR4204883	['not provided']	none	23403	A	G	A>G	S	S	GAT	GGT	1841	1841	614	D	G	A23403G;D614G;S;S	FALSE	FALSE	Yes	FALSE	Non-Synonymous	SD2	TRUE	TRUE	FALSE	FALSE	FALSE	FALSE	FALSE	FALSE	FALSE	614	1	S:D614G
ERR4204883	25350	2	0	0.0	0.0	1256	59.98	59.98	0	0.0	0.0	6051	59.92	59.92	0	NA	NA	NA	NA	7307	7307	3504	0.5790778383738225	2547	0.4209221616261775	6051	0.828110031476666	ERR4204883	5402.21897468481	1455	3423	AMPLICON	ILLUMINA	2020-02-14	Severe acute respiratory syndrome coronavirus 2	PAIRED	PUBLIC HEALTH ENGLAND (COLINDALE)	United Kingdom	Europe	none	['not provided']	0.828110031476666	ERR4204883	ERR4204883	['not provided']	none	25350	C	T	C>T	S	S	CCA	CTA	3788	3788	1263	P	L	C25350T;P1263L;S;S	FALSE	FALSE	Yes	FALSE	Non-Synonymous	HR2-TM-CT	TRUE	TRUE	TRUE	FALSE	FALSE	FALSE	TRUE	TRUE	FALSE	1263	1	S:P1263L
ERR4204885	3037	1	0	0.0	0.0	0	0.0	0.0	0	0.0	0.0	378	60.0	60.0	0	NA	NA	NA	NA	378	378	232	0.6137566137566137	146	0.3862433862433862	378	1	ERR4204885	998.20626692974	4776	11859	AMPLICON	ILLUMINA	2020-03-23	Severe acute respiratory syndrome coronavirus 2	PAIRED	PUBLIC HEALTH ENGLAND (COLINDALE)	United Kingdom	Europe	none	['not provided']	1	ERR4204885	ERR4204885	['not provided']	none	3037	C	T	C>T	orf1a	NSP3	TTC	TTT	2772	318	106	F	F	C3037T;F106F;orf1a;NSP3	FALSE	FALSE	Yes	TRUE	Synonymous	NA	TRUE	TRUE	FALSE	FALSE	FALSE	FALSE	TRUE	TRUE	TRUE	924	1	NSP3:F106F
ERR4204885	9953	2	0	0.0	0.0	0	0.0	0.0	426	60.0	60.0	26	60.0	60.0	0	NA	NA	NA	NA	452	452	22	0.8461538461538461	4	0.15384615384615385	26	0.0575221238938053	ERR4204885	998.20626692974	4776	11859	AMPLICON	ILLUMINA	2020-03-23	Severe acute respiratory syndrome coronavirus 2	PAIRED	PUBLIC HEALTH ENGLAND (COLINDALE)	United Kingdom	Europe	none	['not provided']	0.0575221238938053	ERR4204885	ERR4204885	['not provided']	none	9953	G	T	G>T	orf1a	NSP4	GCT	TCT	9688	1399	467	A	S	G9953T;A467S;orf1a;NSP4	FALSE	FALSE	No	FALSE	Non-Synonymous	NA	TRUE	TRUE	FALSE	FALSE	FALSE	FALSE	TRUE	FALSE	TRUE	3230	1	NSP4:A467S
ERR4204885	10163	2	0	0.0	0.0	246	60.0	60.0	0	0.0	0.0	214	60.0	60.0	0	NA	NA	NA	NA	460	460	162	0.6585365853658537	84	0.34146341463414637	246	0.534782608695652	ERR4204885	998.20626692974	4776	11859	AMPLICON	ILLUMINA	2020-03-23	Severe acute respiratory syndrome coronavirus 2	PAIRED	PUBLIC HEALTH ENGLAND (COLINDALE)	United Kingdom	Europe	none	['not provided']	0.534782608695652	ERR4204885	ERR4204885	['not provided']	none	10163	T	C	T>C	orf1a	NSP5	TAC	CAC	9898	109	37	Y	H	T10163C;Y37H;orf1a;NSP5	FALSE	FALSE	No	FALSE	Non-Synonymous	NA	FALSE	TRUE	FALSE	FALSE	FALSE	FALSE	FALSE	FALSE	TRUE	3300	1	NSP5:Y37H
ERR4204885	14343	2	0	0.0	0.0	1702	59.97	59.97	0	0.0	0.0	4	60.0	60.0	0	NA	NA	NA	NA	1706	1706	638	0.37485311398354876	1064	0.6251468860164512	1702	0.997655334114889	ERR4204885	998.20626692974	4776	11859	AMPLICON	ILLUMINA	2020-03-23	Severe acute respiratory syndrome coronavirus 2	PAIRED	PUBLIC HEALTH ENGLAND (COLINDALE)	United Kingdom	Europe	none	['not provided']	0.997655334114889	ERR4204885	ERR4204885	['not provided']	none	14343	T	C	T>C	orf1b	NSP12	TGT	TGC	876	903	301	C	C	T14343C;C301C;orf1b;NSP12	FALSE	FALSE	Yes	TRUE	Synonymous	NA	FALSE	TRUE	FALSE	FALSE	FALSE	FALSE	TRUE	FALSE	TRUE	292	1	NSP12:C301C
ERR4204885	14408	1	0	0.0	0.0	0	0.0	0.0	0	0.0	0.0	1596	60.0	60.0	0	NA	NA	NA	NA	1596	1596	664	0.41604010025062654	932	0.5839598997493735	1596	1	ERR4204885	998.20626692974	4776	11859	AMPLICON	ILLUMINA	2020-03-23	Severe acute respiratory syndrome coronavirus 2	PAIRED	PUBLIC HEALTH ENGLAND (COLINDALE)	United Kingdom	Europe	none	['not provided']	1	ERR4204885	ERR4204885	['not provided']	none	14408	C	T	C>T	orf1b	NSP12	CCT	CTT	941	968	323	P	L	C14408T;P323L;orf1b;NSP12	FALSE	FALSE	Yes	FALSE	Non-Synonymous	NA	TRUE	FALSE	FALSE	FALSE	FALSE	FALSE	FALSE	FALSE	FALSE	314	1	NSP12:P323L
ERR4204885	23403	1	0	0.0	0.0	0	0.0	0.0	2274	60.0	60.0	0	0.0	0.0	0	NA	NA	NA	NA	2276	2276	988	0.43447669305189096	1286	0.565523306948109	2274	0.999121265377856	ERR4204885	998.20626692974	4776	11859	AMPLICON	ILLUMINA	2020-03-23	Severe acute respiratory syndrome coronavirus 2	PAIRED	PUBLIC HEALTH ENGLAND (COLINDALE)	United Kingdom	Europe	none	['not provided']	0.999121265377856	ERR4204885	ERR4204885	['not provided']	none	23403	A	G	A>G	S	S	GAT	GGT	1841	1841	614	D	G	A23403G;D614G;S;S	FALSE	FALSE	Yes	FALSE	Non-Synonymous	SD2	TRUE	TRUE	FALSE	FALSE	FALSE	FALSE	FALSE	FALSE	FALSE	614	1	S:D614G
ERR4204885	28881	1	340	60.0	39.0	0	0.0	0.0	0	0.0	0.0	0	0.0	0.0	0	NA	NA	NA	NA	340	340	186	0.5470588235294118	154	0.45294117647058824	340	1	ERR4204885	998.20626692974	4776	11859	AMPLICON	ILLUMINA	2020-03-23	Severe acute respiratory syndrome coronavirus 2	PAIRED	PUBLIC HEALTH ENGLAND (COLINDALE)	United Kingdom	Europe	none	['not provided']	1	ERR4204885	ERR4204885	['not provided']	none	28881	G	A	G>A	N	N	AGG	AAG	608	608	203	R	K	G28881A;R203K;N;N	FALSE	FALSE	Yes	FALSE	Non-Synonymous	NA	TRUE	TRUE	FALSE	FALSE	FALSE	FALSE	FALSE	FALSE	FALSE	203	1	N:R203K
ERR4204885	28882	1	336	60.0	38.68	0	0.0	0.0	0	0.0	0.0	0	0.0	0.0	0	NA	NA	NA	NA	336	336	180	0.5357142857142857	156	0.4642857142857143	336	1	ERR4204885	998.20626692974	4776	11859	AMPLICON	ILLUMINA	2020-03-23	Severe acute respiratory syndrome coronavirus 2	PAIRED	PUBLIC HEALTH ENGLAND (COLINDALE)	United Kingdom	Europe	none	['not provided']	1	ERR4204885	ERR4204885	['not provided']	none	28882	G	A	G>A	N	N	AGG	AGA	609	609	203	R	R	G28882A;R203R;N;N	FALSE	FALSE	Yes	TRUE	Synonymous	NA	TRUE	TRUE	FALSE	FALSE	FALSE	FALSE	FALSE	FALSE	FALSE	203	1	N:R203R
ERR4204885	28883	1	0	0.0	0.0	340	60.0	60.0	0	0.0	0.0	0	0.0	0.0	0	NA	NA	NA	NA	340	340	180	0.5294117647058824	160	0.47058823529411764	340	1	ERR4204885	998.20626692974	4776	11859	AMPLICON	ILLUMINA	2020-03-23	Severe acute respiratory syndrome coronavirus 2	PAIRED	PUBLIC HEALTH ENGLAND (COLINDALE)	United Kingdom	Europe	none	['not provided']	1	ERR4204885	ERR4204885	['not provided']	none	28883	G	C	G>C	N	N	GGA	CGA	610	610	204	G	R	G28883C;G204R;N;N	FALSE	FALSE	Yes	FALSE	Non-Synonymous	NA	TRUE	TRUE	FALSE	FALSE	FALSE	FALSE	FALSE	FALSE	FALSE	204	1	N:G204R
ERR4204886	1886	2	0	0.0	0.0	0	0.0	0.0	2795	60.0	60.0	151	60.0	60.0	0	NA	NA	NA	NA	2946	2946	10	0.06622516556291391	141	0.9337748344370861	151	0.0512559402579769	ERR4204886	5019.02872621476	1559	3535	AMPLICON	ILLUMINA	2020-03-16	Severe acute respiratory syndrome coronavirus 2	PAIRED	PUBLIC HEALTH ENGLAND (COLINDALE)	United Kingdom	Europe	none	['not provided']	0.0512559402579769	ERR4204886	ERR4204886	['not provided']	none	1886	G	T	G>T	orf1a	NSP2	GCT	TCT	1621	1081	361	A	S	G1886T;A361S;orf1a;NSP2	FALSE	FALSE	No	FALSE	Non-Synonymous	NA	TRUE	TRUE	FALSE	FALSE	FALSE	FALSE	FALSE	FALSE	FALSE	541	1	NSP2:A361S
ERR4204886	2214	2	404	60.0	35.31	0	0.0	0.0	48	60.0	60.0	0	0.0	0.0	0	NA	NA	NA	NA	452	452	4	0.08333333333333333	44	0.9166666666666666	48	0.106194690265487	ERR4204886	5019.02872621476	1559	3535	AMPLICON	ILLUMINA	2020-03-16	Severe acute respiratory syndrome coronavirus 2	PAIRED	PUBLIC HEALTH ENGLAND (COLINDALE)	United Kingdom	Europe	none	['not provided']	0.106194690265487	ERR4204886	ERR4204886	['not provided']	none	2214	A	G	A>G	orf1a	NSP2	AAA	AGA	1949	1409	470	K	R	A2214G;K470R;orf1a;NSP2	FALSE	FALSE	No	FALSE	Non-Synonymous	NA	TRUE	TRUE	FALSE	FALSE	FALSE	FALSE	TRUE	FALSE	FALSE	650	1	NSP2:K470R
ERR4204886	2241	2	40	60.0	33.2	0	0.0	0.0	0	0.0	0.0	170	60.0	60.0	0	NA	NA	NA	NA	210	210	6	0.15	34	0.85	40	0.19047619047619	ERR4204886	5019.02872621476	1559	3535	AMPLICON	ILLUMINA	2020-03-16	Severe acute respiratory syndrome coronavirus 2	PAIRED	PUBLIC HEALTH ENGLAND (COLINDALE)	United Kingdom	Europe	none	['not provided']	0.19047619047619	ERR4204886	ERR4204886	['not provided']	none	2241	T	A	T>A	orf1a	NSP2	ATT	AAT	1976	1436	479	I	N	T2241A;I479N;orf1a;NSP2	FALSE	FALSE	No	FALSE	Non-Synonymous	NA	TRUE	TRUE	FALSE	FALSE	FALSE	FALSE	FALSE	FALSE	FALSE	659	1	NSP2:I479N
ERR4204886	2480	2	0	0.0	0.0	0	0.0	0.0	194	60.0	60.0	2	60.0	60.0	0	NA	NA	NA	NA	196	196	118	0.6082474226804123	76	0.3917525773195876	194	0.989795918367347	ERR4204886	5019.02872621476	1559	3535	AMPLICON	ILLUMINA	2020-03-16	Severe acute respiratory syndrome coronavirus 2	PAIRED	PUBLIC HEALTH ENGLAND (COLINDALE)	United Kingdom	Europe	none	['not provided']	0.989795918367347	ERR4204886	ERR4204886	['not provided']	none	2480	A	G	A>G	orf1a	NSP2	ATT	GTT	2215	1675	559	I	V	A2480G;I559V;orf1a;NSP2	FALSE	FALSE	Yes	FALSE	Non-Synonymous	NA	TRUE	TRUE	FALSE	FALSE	FALSE	FALSE	TRUE	TRUE	FALSE	739	1	NSP2:I559V
ERR4204886	2558	1	0	0.0	0.0	0	0.0	0.0	0	0.0	0.0	200	60.0	60.0	0	NA	NA	NA	NA	200	200	90	0.45	110	0.55	200	1	ERR4204886	5019.02872621476	1559	3535	AMPLICON	ILLUMINA	2020-03-16	Severe acute respiratory syndrome coronavirus 2	PAIRED	PUBLIC HEALTH ENGLAND (COLINDALE)	United Kingdom	Europe	none	['not provided']	1	ERR4204886	ERR4204886	['not provided']	none	2558	C	T	C>T	orf1a	NSP2	CCA	TCA	2293	1753	585	P	S	C2558T;P585S;orf1a;NSP2	FALSE	FALSE	Yes	FALSE	Non-Synonymous	NA	TRUE	TRUE	FALSE	FALSE	FALSE	FALSE	TRUE	TRUE	FALSE	765	1	NSP2:P585S
ERR4204886	8742	2	0	0.0	0.0	0	0.0	0.0	5266	60.0	60.0	304	60.0	60.0	0	NA	NA	NA	NA	5570	5570	254	0.8355263157894737	50	0.16447368421052633	304	0.0545780969479354	ERR4204886	5019.02872621476	1559	3535	AMPLICON	ILLUMINA	2020-03-16	Severe acute respiratory syndrome coronavirus 2	PAIRED	PUBLIC HEALTH ENGLAND (COLINDALE)	United Kingdom	Europe	none	['not provided']	0.0545780969479354	ERR4204886	ERR4204886	['not provided']	none	8742	G	T	G>T	orf1a	NSP4	TGT	TTT	8477	188	63	C	F	G8742T;C63F;orf1a;NSP4	FALSE	FALSE	No	FALSE	Non-Synonymous	NA	TRUE	TRUE	FALSE	FALSE	FALSE	FALSE	FALSE	FALSE	TRUE	2826	1	NSP4:C63F
ERR4204886	9653	3	2	60.0	36.0	0	0.0	0.0	7300	60.0	60.0	413	60.0	60.0	0	NA	NA	NA	NA	7715	7715	397	0.9612590799031477	16	0.0387409200968523	413	0.0535320803629294	ERR4204886	5019.02872621476	1559	3535	AMPLICON	ILLUMINA	2020-03-16	Severe acute respiratory syndrome coronavirus 2	PAIRED	PUBLIC HEALTH ENGLAND (COLINDALE)	United Kingdom	Europe	none	['not provided']	0.0535320803629294	ERR4204886	ERR4204886	['not provided']	none	9653	G	T	G>T	orf1a	NSP4	GTT	TTT	9388	1099	367	V	F	G9653T;V367F;orf1a;NSP4	FALSE	FALSE	No	FALSE	Non-Synonymous	NA	TRUE	TRUE	FALSE	FALSE	FALSE	FALSE	FALSE	FALSE	FALSE	3130	1	NSP4:V367F
ERR4204886	9787	2	0	0.0	0.0	372	60.0	60.0	0	0.0	0.0	7018	60.0	60.0	0	NA	NA	NA	NA	7390	7390	246	0.6612903225806451	126	0.3387096774193548	372	0.0503382949932341	ERR4204886	5019.02872621476	1559	3535	AMPLICON	ILLUMINA	2020-03-16	Severe acute respiratory syndrome coronavirus 2	PAIRED	PUBLIC HEALTH ENGLAND (COLINDALE)	United Kingdom	Europe	none	['not provided']	0.0503382949932341	ERR4204886	ERR4204886	['not provided']	none	9787	T	C	T>C	orf1a	NSP4	ACT	ACC	9522	1233	411	T	T	T9787C;T411T;orf1a;NSP4	FALSE	FALSE	No	TRUE	Synonymous	NA	TRUE	TRUE	FALSE	FALSE	FALSE	FALSE	TRUE	TRUE	FALSE	3174	1	NSP4:T411T
ERR4204886	10956	3	2	60.0	36.0	7164	60.0	60.0	0	0.0	0.0	583	60.0	60.0	0	NA	NA	NA	NA	7749	7749	501	0.8593481989708405	82	0.14065180102915953	583	0.0752355142599045	ERR4204886	5019.02872621476	1559	3535	AMPLICON	ILLUMINA	2020-03-16	Severe acute respiratory syndrome coronavirus 2	PAIRED	PUBLIC HEALTH ENGLAND (COLINDALE)	United Kingdom	Europe	none	['not provided']	0.0752355142599045	ERR4204886	ERR4204886	['not provided']	none	10956	C	T	C>T	orf1a	NSP5	TCA	TTA	10691	902	301	S	L	C10956T;S301L;orf1a;NSP5	FALSE	FALSE	No	FALSE	Non-Synonymous	NA	TRUE	TRUE	FALSE	FALSE	FALSE	FALSE	FALSE	FALSE	FALSE	3564	1	NSP5:S301L
ERR4204886	11083	3	2	60.0	36.0	2	60.0	60.0	0	0.0	0.0	6906	59.99	59.99	0	NA	NA	NA	NA	7705	7705	4914	0.7115551694178974	1992	0.2884448305821025	6906	0.896301103179753	ERR4204886	5019.02872621476	1559	3535	AMPLICON	ILLUMINA	2020-03-16	Severe acute respiratory syndrome coronavirus 2	PAIRED	PUBLIC HEALTH ENGLAND (COLINDALE)	United Kingdom	Europe	none	['not provided']	0.896301103179753	ERR4204886	ERR4204886	['not provided']	none	11083	G	T	G>T	orf1a	NSP6	TTG	TTT	10818	111	37	L	F	G11083T;L37F;orf1a;NSP6	FALSE	FALSE	Yes	FALSE	Non-Synonymous	NA	TRUE	TRUE	FALSE	FALSE	FALSE	FALSE	FALSE	FALSE	FALSE	3606	1	NSP6:L37F
ERR4204886	12323	2	0	0.0	0.0	0	0.0	0.0	7185	60.0	60.0	442	60.0	60.0	0	NA	NA	NA	NA	7627	7627	156	0.35294117647058826	286	0.6470588235294118	442	0.0579520125868625	ERR4204886	5019.02872621476	1559	3535	AMPLICON	ILLUMINA	2020-03-16	Severe acute respiratory syndrome coronavirus 2	PAIRED	PUBLIC HEALTH ENGLAND (COLINDALE)	United Kingdom	Europe	none	['not provided']	0.0579520125868625	ERR4204886	ERR4204886	['not provided']	none	12323	G	T	G>T	orf1a	NSP8	GAC	TAC	12058	232	78	D	Y	G12323T;D78Y;orf1a;NSP8	FALSE	FALSE	No	FALSE	Non-Synonymous	NA	TRUE	FALSE	FALSE	FALSE	FALSE	FALSE	FALSE	FALSE	FALSE	4020	1	NSP8:D78Y
ERR4204886	14797	3	2	60.0	36.0	344	60.0	60.0	0	0.0	0.0	3424	60.0	60.0	0	NA	NA	NA	NA	3770	3770	24	0.06976744186046512	320	0.9302325581395349	344	0.0912466843501326	ERR4204886	5019.02872621476	1559	3535	AMPLICON	ILLUMINA	2020-03-16	Severe acute respiratory syndrome coronavirus 2	PAIRED	PUBLIC HEALTH ENGLAND (COLINDALE)	United Kingdom	Europe	none	['not provided']	0.0912466843501326	ERR4204886	ERR4204886	['not provided']	none	14797	T	C	T>C	orf1b	NSP12	TAT	CAT	1330	1357	453	Y	H	T14797C;Y453H;orf1b;NSP12	FALSE	FALSE	No	FALSE	Non-Synonymous	NA	FALSE	TRUE	FALSE	FALSE	FALSE	FALSE	FALSE	FALSE	TRUE	444	1	NSP12:Y453H
ERR4204886	14805	2	2	60.0	21.0	0	0.0	0.0	0	0.0	0.0	3600	60.0	60.0	0	NA	NA	NA	NA	3602	3602	420	0.11666666666666667	3180	0.8833333333333333	3600	0.999444752915047	ERR4204886	5019.02872621476	1559	3535	AMPLICON	ILLUMINA	2020-03-16	Severe acute respiratory syndrome coronavirus 2	PAIRED	PUBLIC HEALTH ENGLAND (COLINDALE)	United Kingdom	Europe	none	['not provided']	0.999444752915047	ERR4204886	ERR4204886	['not provided']	none	14805	C	T	C>T	orf1b	NSP12	TAC	TAT	1338	1365	455	Y	Y	C14805T;Y455Y;orf1b;NSP12	FALSE	FALSE	Yes	TRUE	Synonymous	NA	TRUE	TRUE	FALSE	FALSE	FALSE	FALSE	FALSE	FALSE	TRUE	446	1	NSP12:Y455Y
ERR4204886	14827	2	3016	60.0	35.29	0	0.0	0.0	0	0.0	0.0	200	60.0	60.0	0	NA	NA	NA	NA	3216	3216	4	0.02	196	0.98	200	0.0621890547263682	ERR4204886	5019.02872621476	1559	3535	AMPLICON	ILLUMINA	2020-03-16	Severe acute respiratory syndrome coronavirus 2	PAIRED	PUBLIC HEALTH ENGLAND (COLINDALE)	United Kingdom	Europe	none	['not provided']	0.0621890547263682	ERR4204886	ERR4204886	['not provided']	none	14827	A	T	A>T	orf1b	NSP12	ATG	TTG	1360	1387	463	M	L	A14827T;M463L;orf1b;NSP12	FALSE	FALSE	No	FALSE	Non-Synonymous	NA	FALSE	TRUE	FALSE	FALSE	FALSE	FALSE	FALSE	FALSE	TRUE	454	1	NSP12:M463L
ERR4204886	15894	3	4	60.0	34.0	4	60.0	60.0	0	0.0	0.0	7717	60.0	60.0	0	NA	NA	NA	NA	7727	7727	4727	0.6125437346118958	2990	0.3874562653881042	7717	0.998705836676589	ERR4204886	5019.02872621476	1559	3535	AMPLICON	ILLUMINA	2020-03-16	Severe acute respiratory syndrome coronavirus 2	PAIRED	PUBLIC HEALTH ENGLAND (COLINDALE)	United Kingdom	Europe	none	['not provided']	0.998705836676589	ERR4204886	ERR4204886	['not provided']	none	15894	G	T	G>T	orf1b	NSP12	ATG	ATT	2427	2454	818	M	I	G15894T;M818I;orf1b;NSP12	FALSE	FALSE	Yes	FALSE	Non-Synonymous	NA	TRUE	TRUE	FALSE	FALSE	FALSE	FALSE	TRUE	TRUE	TRUE	809	1	NSP12:M818I
ERR4204886	16466	2	0	0.0	0.0	1760	60.0	60.0	0	0.0	0.0	110	60.0	60.0	0	NA	NA	NA	NA	1870	1870	18	0.16363636363636364	92	0.8363636363636363	110	0.0588235294117647	ERR4204886	5019.02872621476	1559	3535	AMPLICON	ILLUMINA	2020-03-16	Severe acute respiratory syndrome coronavirus 2	PAIRED	PUBLIC HEALTH ENGLAND (COLINDALE)	United Kingdom	Europe	none	['not provided']	0.0588235294117647	ERR4204886	ERR4204886	['not provided']	none	16466	C	T	C>T	orf1b	NSP13	CCA	CTA	2999	230	77	P	L	C16466T;P77L;orf1b;NSP13	FALSE	FALSE	No	FALSE	Non-Synonymous	NA	TRUE	FALSE	FALSE	FALSE	FALSE	FALSE	FALSE	FALSE	FALSE	1000	1	NSP13:P77L
ERR4204886	18271	2	0	0.0	0.0	0	0.0	0.0	4262	60.0	60.0	310	60.0	60.0	0	NA	NA	NA	NA	4572	4572	46	0.14838709677419354	264	0.8516129032258064	310	0.0678040244969379	ERR4204886	5019.02872621476	1559	3535	AMPLICON	ILLUMINA	2020-03-16	Severe acute respiratory syndrome coronavirus 2	PAIRED	PUBLIC HEALTH ENGLAND (COLINDALE)	United Kingdom	Europe	none	['not provided']	0.0678040244969379	ERR4204886	ERR4204886	['not provided']	none	18271	G	T	G>T	orf1b	NSP14	GAA	TAA	4804	232	78	E	Stop	G18271T;E78Stop;orf1b;NSP14	TRUE	FALSE	No	NA	Nonsense	NA	TRUE	TRUE	FALSE	FALSE	FALSE	FALSE	TRUE	TRUE	TRUE	1602	1	NSP14:E78Stop
ERR4204886	19060	4	2	60.0	36.0	2	60.0	60.0	6184	59.99	59.99	1271	60.0	60.0	0	NA	NA	NA	NA	7459	7459	684	0.5381589299763966	587	0.4618410700236035	1271	0.170398176699289	ERR4204886	5019.02872621476	1559	3535	AMPLICON	ILLUMINA	2020-03-16	Severe acute respiratory syndrome coronavirus 2	PAIRED	PUBLIC HEALTH ENGLAND (COLINDALE)	United Kingdom	Europe	none	['not provided']	0.170398176699289	ERR4204886	ERR4204886	['not provided']	none	19060	G	T	G>T	orf1b	NSP14	GTA	TTA	5593	1021	341	V	L	G19060T;V341L;orf1b;NSP14	FALSE	FALSE	No	FALSE	Non-Synonymous	NA	TRUE	TRUE	FALSE	FALSE	FALSE	FALSE	TRUE	TRUE	TRUE	1865	1	NSP14:V341L
ERR4204886	20247	2	0	0.0	0.0	0	0.0	0.0	170	60.0	60.0	14	60.0	60.0	0	NA	NA	NA	NA	184	184	10	0.7142857142857143	4	0.2857142857142857	14	0.0760869565217391	ERR4204886	5019.02872621476	1559	3535	AMPLICON	ILLUMINA	2020-03-16	Severe acute respiratory syndrome coronavirus 2	PAIRED	PUBLIC HEALTH ENGLAND (COLINDALE)	United Kingdom	Europe	none	['not provided']	0.0760869565217391	ERR4204886	ERR4204886	['not provided']	none	20247	G	T	G>T	orf1b	NSP15	ATG	ATT	6780	627	209	M	I	G20247T;M209I;orf1b;NSP15	FALSE	FALSE	No	FALSE	Non-Synonymous	NA	TRUE	TRUE	FALSE	FALSE	FALSE	FALSE	TRUE	TRUE	TRUE	2260	1	NSP15:M209I
ERR4204886	22899	3	2	60.0	36.0	0	0.0	0.0	7254	60.0	60.0	434	60.0	60.0	0	NA	NA	NA	NA	7690	7690	416	0.9585253456221198	18	0.041474654377880185	434	0.0564369310793238	ERR4204886	5019.02872621476	1559	3535	AMPLICON	ILLUMINA	2020-03-16	Severe acute respiratory syndrome coronavirus 2	PAIRED	PUBLIC HEALTH ENGLAND (COLINDALE)	United Kingdom	Europe	none	['not provided']	0.0564369310793238	ERR4204886	ERR4204886	['not provided']	none	22899	G	T	G>T	S	S	GGT	GTT	1337	1337	446	G	V	G22899T;G446V;S;S	FALSE	FALSE	No	FALSE	Non-Synonymous	RBD	TRUE	TRUE	FALSE	FALSE	FALSE	FALSE	FALSE	FALSE	FALSE	446	1	S:G446V
ERR4204886	23790	2	0	0.0	0.0	384	60.0	60.0	7004	60.0	60.0	0	0.0	0.0	0	NA	NA	NA	NA	7388	7388	272	0.7083333333333334	112	0.2916666666666667	384	0.0519761775852734	ERR4204886	5019.02872621476	1559	3535	AMPLICON	ILLUMINA	2020-03-16	Severe acute respiratory syndrome coronavirus 2	PAIRED	PUBLIC HEALTH ENGLAND (COLINDALE)	United Kingdom	Europe	none	['not provided']	0.0519761775852734	ERR4204886	ERR4204886	['not provided']	none	23790	G	C	G>C	S	S	TGT	TCT	2228	2228	743	C	S	G23790C;C743S;S;S	FALSE	FALSE	No	FALSE	Non-Synonymous	NA	FALSE	TRUE	FALSE	FALSE	FALSE	FALSE	FALSE	FALSE	TRUE	743	1	S:C743S
ERR4204886	25000	2	0	0.0	0.0	6040	60.0	60.0	0	0.0	0.0	328	60.0	60.0	0	NA	NA	NA	NA	6368	6368	224	0.6829268292682927	104	0.3170731707317073	328	0.0515075376884422	ERR4204886	5019.02872621476	1559	3535	AMPLICON	ILLUMINA	2020-03-16	Severe acute respiratory syndrome coronavirus 2	PAIRED	PUBLIC HEALTH ENGLAND (COLINDALE)	United Kingdom	Europe	none	['not provided']	0.0515075376884422	ERR4204886	ERR4204886	['not provided']	none	25000	C	T	C>T	S	S	GAC	GAT	3438	3438	1146	D	D	C25000T;D1146D;S;S	FALSE	FALSE	No	TRUE	Synonymous	SD3	TRUE	TRUE	FALSE	FALSE	FALSE	FALSE	TRUE	TRUE	TRUE	1146	1	S:D1146D
ERR4204886	29269	1	0	0.0	0.0	0	0.0	0.0	0	0.0	0.0	7347	60.0	60.0	0	NA	NA	NA	NA	7347	7347	2340	0.3184973458554512	5007	0.6815026541445488	7347	1	ERR4204886	5019.02872621476	1559	3535	AMPLICON	ILLUMINA	2020-03-16	Severe acute respiratory syndrome coronavirus 2	PAIRED	PUBLIC HEALTH ENGLAND (COLINDALE)	United Kingdom	Europe	none	['not provided']	1	ERR4204886	ERR4204886	['not provided']	none	29269	C	T	C>T	N	N	ACC	ACT	996	996	332	T	T	C29269T;T332T;N;N	FALSE	FALSE	Yes	TRUE	Synonymous	NA	TRUE	TRUE	FALSE	FALSE	FALSE	FALSE	TRUE	FALSE	FALSE	332	1	N:T332T
ERR4204888	7090	2	0	0.0	0.0	0	0.0	0.0	58	60.0	60.0	798	60.0	60.0	0	NA	NA	NA	NA	856	856	38	0.6551724137931034	20	0.3448275862068966	58	0.0677570093457944	ERR4204888	3132.06561214594	3485	6326	AMPLICON	ILLUMINA	2020-03-06	Severe acute respiratory syndrome coronavirus 2	PAIRED	PUBLIC HEALTH ENGLAND (COLINDALE)	United Kingdom	Europe	none	['not provided']	0.0677570093457944	ERR4204888	ERR4204888	['not provided']	none	7090	T	G	T>G	orf1a	NSP3	AAT	AAG	6825	4371	1457	N	K	T7090G;N1457K;orf1a;NSP3	FALSE	FALSE	No	FALSE	Non-Synonymous	NA	TRUE	TRUE	FALSE	FALSE	FALSE	FALSE	TRUE	TRUE	FALSE	2275	1	NSP3:N1457K
ERR4204888	11083	2	2	60.0	40.0	0	0.0	0.0	0	0.0	0.0	4082	59.98	59.98	0	NA	NA	NA	NA	4610	4610	2300	0.5634492895639392	1782	0.43655071043606075	4082	0.885466377440347	ERR4204888	3132.06561214594	3485	6326	AMPLICON	ILLUMINA	2020-03-06	Severe acute respiratory syndrome coronavirus 2	PAIRED	PUBLIC HEALTH ENGLAND (COLINDALE)	United Kingdom	Europe	none	['not provided']	0.885466377440347	ERR4204888	ERR4204888	['not provided']	none	11083	G	T	G>T	orf1a	NSP6	TTG	TTT	10818	111	37	L	F	G11083T;L37F;orf1a;NSP6	FALSE	FALSE	Yes	FALSE	Non-Synonymous	NA	TRUE	TRUE	FALSE	FALSE	FALSE	FALSE	FALSE	FALSE	FALSE	3606	1	NSP6:L37F
ERR4204888	14805	2	0	0.0	0.0	2	60.0	60.0	0	0.0	0.0	398	60.0	60.0	0	NA	NA	NA	NA	400	400	102	0.2562814070351759	296	0.7437185929648241	398	0.995	ERR4204888	3132.06561214594	3485	6326	AMPLICON	ILLUMINA	2020-03-06	Severe acute respiratory syndrome coronavirus 2	PAIRED	PUBLIC HEALTH ENGLAND (COLINDALE)	United Kingdom	Europe	none	['not provided']	0.995	ERR4204888	ERR4204888	['not provided']	none	14805	C	T	C>T	orf1b	NSP12	TAC	TAT	1338	1365	455	Y	Y	C14805T;Y455Y;orf1b;NSP12	FALSE	FALSE	Yes	TRUE	Synonymous	NA	TRUE	TRUE	FALSE	FALSE	FALSE	FALSE	FALSE	FALSE	TRUE	446	1	NSP12:Y455Y
ERR4204888	17247	3	2	60.0	40.0	7605	60.0	60.0	0	0.0	0.0	10	60.0	60.0	0	NA	NA	NA	NA	7617	7617	3425	0.45036160420775806	4180	0.5496383957922419	7605	0.998424576604963	ERR4204888	3132.06561214594	3485	6326	AMPLICON	ILLUMINA	2020-03-06	Severe acute respiratory syndrome coronavirus 2	PAIRED	PUBLIC HEALTH ENGLAND (COLINDALE)	United Kingdom	Europe	none	['not provided']	0.998424576604963	ERR4204888	ERR4204888	['not provided']	none	17247	T	C	T>C	orf1b	NSP13	CGT	CGC	3780	1011	337	R	R	T17247C;R337R;orf1b;NSP13	FALSE	FALSE	Yes	TRUE	Synonymous	NA	TRUE	TRUE	FALSE	FALSE	FALSE	FALSE	TRUE	TRUE	TRUE	1260	1	NSP13:R337R
ERR4204890	7479	1	0	0.0	0.0	0	0.0	0.0	7844	60.0	60.0	0	0.0	0.0	0	NA	NA	NA	NA	7844	7844	4440	0.5660377358490566	3404	0.4339622641509434	7844	1	ERR4204890	5554.11721231983	1793	3417	AMPLICON	ILLUMINA	2020-03-23	Severe acute respiratory syndrome coronavirus 2	PAIRED	PUBLIC HEALTH ENGLAND (COLINDALE)	United Kingdom	Europe	none	['not provided']	1	ERR4204890	ERR4204890	['not provided']	none	7479	A	G	A>G	orf1a	NSP3	AAT	AGT	7214	4760	1587	N	S	A7479G;N1587S;orf1a;NSP3	FALSE	FALSE	Yes	FALSE	Non-Synonymous	NA	TRUE	FALSE	FALSE	FALSE	FALSE	FALSE	FALSE	FALSE	FALSE	2405	1	NSP3:N1587S
ERR4204890	10834	2	0	0.0	0.0	4837	60.0	60.0	0	0.0	0.0	2579	60.0	60.0	0	NA	NA	NA	NA	7416	7416	1849	0.7169445521519969	730	0.28305544784800307	2579	0.347761596548004	ERR4204890	5554.11721231983	1793	3417	AMPLICON	ILLUMINA	2020-03-23	Severe acute respiratory syndrome coronavirus 2	PAIRED	PUBLIC HEALTH ENGLAND (COLINDALE)	United Kingdom	Europe	none	['not provided']	0.347761596548004	ERR4204890	ERR4204890	['not provided']	none	10834	C	T	C>T	orf1a	NSP5	GCC	GCT	10569	780	260	A	A	C10834T;A260A;orf1a;NSP5	FALSE	FALSE	No	TRUE	Synonymous	NA	TRUE	TRUE	FALSE	FALSE	FALSE	FALSE	FALSE	TRUE	FALSE	3523	1	NSP5:A260A
ERR4204890	11083	3	2	60.0	36.0	4	60.0	60.0	0	0.0	0.0	6918	59.94	59.94	0	NA	NA	NA	NA	7614	7614	5134	0.7421220005782018	1784	0.25787799942179823	6918	0.908589440504334	ERR4204890	5554.11721231983	1793	3417	AMPLICON	ILLUMINA	2020-03-23	Severe acute respiratory syndrome coronavirus 2	PAIRED	PUBLIC HEALTH ENGLAND (COLINDALE)	United Kingdom	Europe	none	['not provided']	0.908589440504334	ERR4204890	ERR4204890	['not provided']	none	11083	G	T	G>T	orf1a	NSP6	TTG	TTT	10818	111	37	L	F	G11083T;L37F;orf1a;NSP6	FALSE	FALSE	Yes	FALSE	Non-Synonymous	NA	TRUE	TRUE	FALSE	FALSE	FALSE	FALSE	FALSE	FALSE	FALSE	3606	1	NSP6:L37F
ERR4204890	17247	3	2	60.0	36.0	7574	59.99	59.99	0	0.0	0.0	2	60.0	60.0	0	NA	NA	NA	NA	7580	7580	5276	0.6965936097174544	2298	0.30340639028254557	7574	0.999208443271768	ERR4204890	5554.11721231983	1793	3417	AMPLICON	ILLUMINA	2020-03-23	Severe acute respiratory syndrome coronavirus 2	PAIRED	PUBLIC HEALTH ENGLAND (COLINDALE)	United Kingdom	Europe	none	['not provided']	0.999208443271768	ERR4204890	ERR4204890	['not provided']	none	17247	T	C	T>C	orf1b	NSP13	CGT	CGC	3780	1011	337	R	R	T17247C;R337R;orf1b;NSP13	FALSE	FALSE	Yes	TRUE	Synonymous	NA	TRUE	TRUE	FALSE	FALSE	FALSE	FALSE	TRUE	TRUE	TRUE	1260	1	NSP13:R337R
ERR4204890	19934	2	0	0.0	0.0	114	60.0	60.0	0	0.0	0.0	8	60.0	60.0	0	NA	NA	NA	NA	122	122	6	0.75	2	0.25	8	0.0655737704918033	ERR4204890	5554.11721231983	1793	3417	AMPLICON	ILLUMINA	2020-03-23	Severe acute respiratory syndrome coronavirus 2	PAIRED	PUBLIC HEALTH ENGLAND (COLINDALE)	United Kingdom	Europe	none	['not provided']	0.0655737704918033	ERR4204890	ERR4204890	['not provided']	none	19934	C	T	C>T	orf1b	NSP15	ACT	ATT	6467	314	105	T	I	C19934T;T105I;orf1b;NSP15	FALSE	FALSE	No	FALSE	Non-Synonymous	NA	TRUE	TRUE	FALSE	FALSE	FALSE	FALSE	FALSE	FALSE	FALSE	2156	1	NSP15:T105I
ERR4204890	28887	3	4	60.0	26.5	2	60.0	60.0	0	0.0	0.0	6082	60.0	60.0	0	NA	NA	NA	NA	6090	6090	3068	0.5044393291680368	3014	0.49556067083196315	6082	0.998686371100164	ERR4204890	5554.11721231983	1793	3417	AMPLICON	ILLUMINA	2020-03-23	Severe acute respiratory syndrome coronavirus 2	PAIRED	PUBLIC HEALTH ENGLAND (COLINDALE)	United Kingdom	Europe	none	['not provided']	0.998686371100164	ERR4204890	ERR4204890	['not provided']	none	28887	C	T	C>T	N	N	ACT	ATT	614	614	205	T	I	C28887T;T205I;N;N	FALSE	FALSE	Yes	FALSE	Non-Synonymous	NA	TRUE	TRUE	FALSE	FALSE	FALSE	FALSE	FALSE	FALSE	FALSE	205	1	N:T205I
ERR4204895	440	4	2	60.0	40.0	1310	60.0	60.0	6533	60.0	60.0	2	60.0	60.0	0	NA	NA	NA	NA	7847	7847	1156	0.8824427480916031	154	0.11755725190839694	1310	0.166942780680515	ERR4204895	3766.88359027522	3787	6255	AMPLICON	ILLUMINA	2020-04-06	Severe acute respiratory syndrome coronavirus 2	PAIRED	PUBLIC HEALTH ENGLAND (COLINDALE)	United Kingdom	Europe	none	['not provided']	0.166942780680515	ERR4204895	ERR4204895	['not provided']	none	440	G	C	G>C	orf1a	NSP1	GGC	CGC	175	175	59	G	R	G440C;G59R;orf1a;NSP1	FALSE	FALSE	No	FALSE	Non-Synonymous	NA	FALSE	TRUE	FALSE	FALSE	FALSE	FALSE	TRUE	FALSE	FALSE	59	1	NSP1:G59R
ERR4204895	1895	2	0	0.0	0.0	0	0.0	0.0	510	60.0	60.0	214	60.0	60.0	0	NA	NA	NA	NA	724	724	48	0.22429906542056074	166	0.7757009345794392	214	0.295580110497238	ERR4204895	3766.88359027522	3787	6255	AMPLICON	ILLUMINA	2020-04-06	Severe acute respiratory syndrome coronavirus 2	PAIRED	PUBLIC HEALTH ENGLAND (COLINDALE)	United Kingdom	Europe	none	['not provided']	0.295580110497238	ERR4204895	ERR4204895	['not provided']	none	1895	G	T	G>T	orf1a	NSP2	GTA	TTA	1630	1090	364	V	L	G1895T;V364L;orf1a;NSP2	FALSE	FALSE	No	FALSE	Non-Synonymous	NA	TRUE	TRUE	FALSE	FALSE	FALSE	FALSE	FALSE	FALSE	FALSE	544	1	NSP2:V364L
ERR4204895	1914	2	64	60.0	38.88	0	0.0	0.0	532	60.0	60.0	0	0.0	0.0	0	NA	NA	NA	NA	596	596	24	0.375	40	0.625	64	0.10738255033557	ERR4204895	3766.88359027522	3787	6255	AMPLICON	ILLUMINA	2020-04-06	Severe acute respiratory syndrome coronavirus 2	PAIRED	PUBLIC HEALTH ENGLAND (COLINDALE)	United Kingdom	Europe	none	['not provided']	0.10738255033557	ERR4204895	ERR4204895	['not provided']	none	1914	G	A	G>A	orf1a	NSP2	CGC	CAC	1649	1109	370	R	H	G1914A;R370H;orf1a;NSP2	FALSE	FALSE	No	FALSE	Non-Synonymous	NA	TRUE	TRUE	FALSE	FALSE	FALSE	FALSE	FALSE	FALSE	FALSE	550	1	NSP2:R370H
ERR4204895	2972	3	2	60.0	40.0	0	0.0	0.0	5556	60.0	60.0	1772	60.0	60.0	0	NA	NA	NA	NA	7330	7330	1312	0.7404063205417607	460	0.2595936794582393	1772	0.241746248294679	ERR4204895	3766.88359027522	3787	6255	AMPLICON	ILLUMINA	2020-04-06	Severe acute respiratory syndrome coronavirus 2	PAIRED	PUBLIC HEALTH ENGLAND (COLINDALE)	United Kingdom	Europe	none	['not provided']	0.241746248294679	ERR4204895	ERR4204895	['not provided']	none	2972	G	T	G>T	orf1a	NSP3	GCT	TCT	2707	253	85	A	S	G2972T;A85S;orf1a;NSP3	FALSE	FALSE	No	FALSE	Non-Synonymous	NA	TRUE	TRUE	FALSE	FALSE	FALSE	FALSE	TRUE	TRUE	FALSE	903	1	NSP3:A85S
ERR4204895	3354	2	0	0.0	0.0	0	0.0	0.0	3582	60.0	60.0	824	60.0	60.0	0	NA	NA	NA	NA	4406	4406	316	0.38349514563106796	508	0.616504854368932	824	0.187017703132093	ERR4204895	3766.88359027522	3787	6255	AMPLICON	ILLUMINA	2020-04-06	Severe acute respiratory syndrome coronavirus 2	PAIRED	PUBLIC HEALTH ENGLAND (COLINDALE)	United Kingdom	Europe	none	['not provided']	0.187017703132093	ERR4204895	ERR4204895	['not provided']	none	3354	G	T	G>T	orf1a	NSP3	GGT	GTT	3089	635	212	G	V	G3354T;G212V;orf1a;NSP3	FALSE	FALSE	No	FALSE	Non-Synonymous	NA	TRUE	TRUE	FALSE	FALSE	FALSE	FALSE	TRUE	TRUE	FALSE	1030	1	NSP3:G212V
ERR4204895	3483	2	0	0.0	0.0	304	60.0	60.0	3326	60.0	60.0	0	0.0	0.0	0	NA	NA	NA	NA	3630	3630	186	0.6118421052631579	118	0.3881578947368421	304	0.0837465564738292	ERR4204895	3766.88359027522	3787	6255	AMPLICON	ILLUMINA	2020-04-06	Severe acute respiratory syndrome coronavirus 2	PAIRED	PUBLIC HEALTH ENGLAND (COLINDALE)	United Kingdom	Europe	none	['not provided']	0.0837465564738292	ERR4204895	ERR4204895	['not provided']	none	3483	G	C	G>C	orf1a	NSP3	GGA	GCA	3218	764	255	G	A	G3483C;G255A;orf1a;NSP3	FALSE	FALSE	No	FALSE	Non-Synonymous	NA	FALSE	TRUE	FALSE	FALSE	FALSE	FALSE	FALSE	FALSE	TRUE	1073	1	NSP3:G255A
ERR4204895	3486	2	0	0.0	0.0	3498	60.0	60.0	0	0.0	0.0	316	60.0	60.0	0	NA	NA	NA	NA	3814	3814	192	0.6075949367088608	124	0.3924050632911392	316	0.0828526481384373	ERR4204895	3766.88359027522	3787	6255	AMPLICON	ILLUMINA	2020-04-06	Severe acute respiratory syndrome coronavirus 2	PAIRED	PUBLIC HEALTH ENGLAND (COLINDALE)	United Kingdom	Europe	none	['not provided']	0.0828526481384373	ERR4204895	ERR4204895	['not provided']	none	3486	C	T	C>T	orf1a	NSP3	GCC	GTC	3221	767	256	A	V	C3486T;A256V;orf1a;NSP3	FALSE	FALSE	No	FALSE	Non-Synonymous	NA	TRUE	TRUE	FALSE	FALSE	FALSE	FALSE	FALSE	FALSE	TRUE	1074	1	NSP3:A256V
ERR4204895	3977	3	0	0.0	0.0	2	60.0	60.0	3968	60.0	60.0	804	60.0	60.0	0	NA	NA	NA	NA	4774	4774	578	0.7189054726368159	226	0.2810945273631841	804	0.168412232928362	ERR4204895	3766.88359027522	3787	6255	AMPLICON	ILLUMINA	2020-04-06	Severe acute respiratory syndrome coronavirus 2	PAIRED	PUBLIC HEALTH ENGLAND (COLINDALE)	United Kingdom	Europe	none	['not provided']	0.168412232928362	ERR4204895	ERR4204895	['not provided']	none	3977	G	T	G>T	orf1a	NSP3	GAA	TAA	3712	1258	420	E	Stop	G3977T;E420Stop;orf1a;NSP3	TRUE	FALSE	No	NA	Nonsense	NA	TRUE	TRUE	FALSE	FALSE	FALSE	FALSE	TRUE	TRUE	FALSE	1238	1	NSP3:E420Stop
ERR4204895	4257	2	0	0.0	0.0	0	0.0	0.0	6076	60.0	60.0	1172	60.0	60.0	0	NA	NA	NA	NA	7248	7248	767	0.6544368600682594	405	0.3455631399317406	1172	0.161699779249448	ERR4204895	3766.88359027522	3787	6255	AMPLICON	ILLUMINA	2020-04-06	Severe acute respiratory syndrome coronavirus 2	PAIRED	PUBLIC HEALTH ENGLAND (COLINDALE)	United Kingdom	Europe	none	['not provided']	0.161699779249448	ERR4204895	ERR4204895	['not provided']	none	4257	G	T	G>T	orf1a	NSP3	GGT	GTT	3992	1538	513	G	V	G4257T;G513V;orf1a;NSP3	FALSE	FALSE	No	FALSE	Non-Synonymous	NA	TRUE	TRUE	FALSE	FALSE	FALSE	FALSE	FALSE	FALSE	FALSE	1331	1	NSP3:G513V
ERR4204895	4454	2	0	0.0	0.0	0	0.0	0.0	4874	60.0	60.0	1066	59.99	59.99	0	NA	NA	NA	NA	5940	5940	361	0.33864915572232646	705	0.6613508442776735	1066	0.179461279461279	ERR4204895	3766.88359027522	3787	6255	AMPLICON	ILLUMINA	2020-04-06	Severe acute respiratory syndrome coronavirus 2	PAIRED	PUBLIC HEALTH ENGLAND (COLINDALE)	United Kingdom	Europe	none	['not provided']	0.179461279461279	ERR4204895	ERR4204895	['not provided']	none	4454	G	T	G>T	orf1a	NSP3	GCC	TCC	4189	1735	579	A	S	G4454T;A579S;orf1a;NSP3	FALSE	FALSE	No	FALSE	Non-Synonymous	NA	TRUE	TRUE	FALSE	FALSE	FALSE	FALSE	TRUE	TRUE	FALSE	1397	1	NSP3:A579S
ERR4204895	4556	2	0	0.0	0.0	0	0.0	0.0	6936	60.0	60.0	516	60.0	60.0	0	NA	NA	NA	NA	7452	7452	254	0.49224806201550386	262	0.5077519379844961	516	0.0692431561996779	ERR4204895	3766.88359027522	3787	6255	AMPLICON	ILLUMINA	2020-04-06	Severe acute respiratory syndrome coronavirus 2	PAIRED	PUBLIC HEALTH ENGLAND (COLINDALE)	United Kingdom	Europe	none	['not provided']	0.0692431561996779	ERR4204895	ERR4204895	['not provided']	none	4556	G	T	G>T	orf1a	NSP3	GTA	TTA	4291	1837	613	V	L	G4556T;V613L;orf1a;NSP3	FALSE	FALSE	No	FALSE	Non-Synonymous	NA	TRUE	TRUE	FALSE	FALSE	FALSE	FALSE	FALSE	FALSE	FALSE	1431	1	NSP3:V613L
ERR4204895	5381	2	0	0.0	0.0	448	60.0	60.0	6569	60.0	60.0	0	0.0	0.0	0	NA	NA	NA	NA	7017	7017	330	0.7366071428571429	118	0.26339285714285715	448	0.0638449479834687	ERR4204895	3766.88359027522	3787	6255	AMPLICON	ILLUMINA	2020-04-06	Severe acute respiratory syndrome coronavirus 2	PAIRED	PUBLIC HEALTH ENGLAND (COLINDALE)	United Kingdom	Europe	none	['not provided']	0.0638449479834687	ERR4204895	ERR4204895	['not provided']	none	5381	G	C	G>C	orf1a	NSP3	GAA	CAA	5116	2662	888	E	Q	G5381C;E888Q;orf1a;NSP3	FALSE	FALSE	No	FALSE	Non-Synonymous	NA	FALSE	TRUE	FALSE	FALSE	FALSE	FALSE	TRUE	FALSE	FALSE	1706	1	NSP3:E888Q
ERR4204895	5411	3	2	60.0	38.0	0	0.0	0.0	5395	60.0	60.0	374	60.0	60.0	0	NA	NA	NA	NA	5771	5771	294	0.786096256684492	80	0.21390374331550802	374	0.0648067925836077	ERR4204895	3766.88359027522	3787	6255	AMPLICON	ILLUMINA	2020-04-06	Severe acute respiratory syndrome coronavirus 2	PAIRED	PUBLIC HEALTH ENGLAND (COLINDALE)	United Kingdom	Europe	none	['not provided']	0.0648067925836077	ERR4204895	ERR4204895	['not provided']	none	5411	G	T	G>T	orf1a	NSP3	GCC	TCC	5146	2692	898	A	S	G5411T;A898S;orf1a;NSP3	FALSE	FALSE	No	FALSE	Non-Synonymous	NA	TRUE	TRUE	FALSE	FALSE	FALSE	FALSE	TRUE	FALSE	FALSE	1716	1	NSP3:A898S
ERR4204895	5681	3	7142	60.0	38.64	0	0.0	0.0	683	60.0	60.0	2	60.0	60.0	0	NA	NA	NA	NA	7827	7827	451	0.6603221083455344	232	0.3396778916544656	683	0.0872620416506963	ERR4204895	3766.88359027522	3787	6255	AMPLICON	ILLUMINA	2020-04-06	Severe acute respiratory syndrome coronavirus 2	PAIRED	PUBLIC HEALTH ENGLAND (COLINDALE)	United Kingdom	Europe	none	['not provided']	0.0872620416506963	ERR4204895	ERR4204895	['not provided']	none	5681	A	G	A>G	orf1a	NSP3	ATG	GTG	5416	2962	988	M	V	A5681G;M988V;orf1a;NSP3	FALSE	FALSE	No	FALSE	Non-Synonymous	NA	FALSE	FALSE	FALSE	FALSE	FALSE	FALSE	FALSE	FALSE	FALSE	1806	1	NSP3:M988V
ERR4204895	5934	3	0	0.0	0.0	2168	60.0	60.0	2	60.0	60.0	494	60.0	60.0	0	NA	NA	NA	NA	2664	2664	240	0.48582995951417	254	0.5141700404858299	494	0.185435435435435	ERR4204895	3766.88359027522	3787	6255	AMPLICON	ILLUMINA	2020-04-06	Severe acute respiratory syndrome coronavirus 2	PAIRED	PUBLIC HEALTH ENGLAND (COLINDALE)	United Kingdom	Europe	none	['not provided']	0.185435435435435	ERR4204895	ERR4204895	['not provided']	none	5934	C	T	C>T	orf1a	NSP3	ACA	ATA	5669	3215	1072	T	I	C5934T;T1072I;orf1a;NSP3	FALSE	FALSE	No	FALSE	Non-Synonymous	NA	TRUE	TRUE	FALSE	FALSE	FALSE	FALSE	TRUE	TRUE	FALSE	1890	1	NSP3:T1072I
ERR4204895	6422	2	0	0.0	0.0	0	0.0	0.0	120	60.0	60.0	24	60.0	60.0	0	NA	NA	NA	NA	144	144	2	0.08333333333333333	22	0.9166666666666666	24	0.166666666666667	ERR4204895	3766.88359027522	3787	6255	AMPLICON	ILLUMINA	2020-04-06	Severe acute respiratory syndrome coronavirus 2	PAIRED	PUBLIC HEALTH ENGLAND (COLINDALE)	United Kingdom	Europe	none	['not provided']	0.166666666666667	ERR4204895	ERR4204895	['not provided']	none	6422	G	T	G>T	orf1a	NSP3	GAA	TAA	6157	3703	1235	E	Stop	G6422T;E1235Stop;orf1a;NSP3	TRUE	FALSE	No	NA	Nonsense	NA	FALSE	TRUE	FALSE	FALSE	FALSE	FALSE	TRUE	TRUE	FALSE	2053	1	NSP3:E1235Stop
ERR4204895	6808	2	0	0.0	0.0	90	60.0	60.0	0	0.0	0.0	996	60.0	60.0	0	NA	NA	NA	NA	1086	1086	50	0.5555555555555556	40	0.4444444444444444	90	0.0828729281767956	ERR4204895	3766.88359027522	3787	6255	AMPLICON	ILLUMINA	2020-04-06	Severe acute respiratory syndrome coronavirus 2	PAIRED	PUBLIC HEALTH ENGLAND (COLINDALE)	United Kingdom	Europe	none	['not provided']	0.0828729281767956	ERR4204895	ERR4204895	['not provided']	none	6808	T	C	T>C	orf1a	NSP3	ACT	ACC	6543	4089	1363	T	T	T6808C;T1363T;orf1a;NSP3	FALSE	FALSE	No	TRUE	Synonymous	NA	TRUE	FALSE	FALSE	FALSE	FALSE	FALSE	FALSE	FALSE	FALSE	2181	1	NSP3:T1363T
ERR4204895	7090	2	0	0.0	0.0	0	0.0	0.0	1040	60.0	60.0	1128	60.0	60.0	0	NA	NA	NA	NA	2168	2168	962	0.925	78	0.075	1040	0.47970479704797	ERR4204895	3766.88359027522	3787	6255	AMPLICON	ILLUMINA	2020-04-06	Severe acute respiratory syndrome coronavirus 2	PAIRED	PUBLIC HEALTH ENGLAND (COLINDALE)	United Kingdom	Europe	none	['not provided']	0.47970479704797	ERR4204895	ERR4204895	['not provided']	none	7090	T	G	T>G	orf1a	NSP3	AAT	AAG	6825	4371	1457	N	K	T7090G;N1457K;orf1a;NSP3	FALSE	FALSE	No	FALSE	Non-Synonymous	NA	TRUE	TRUE	FALSE	FALSE	FALSE	FALSE	TRUE	TRUE	FALSE	2275	1	NSP3:N1457K
ERR4204895	7092	3	0	0.0	0.0	2	60.0	60.0	254	60.0	60.0	3874	60.0	60.0	0	NA	NA	NA	NA	4130	4130	208	0.8188976377952756	46	0.18110236220472442	254	0.061501210653753	ERR4204895	3766.88359027522	3787	6255	AMPLICON	ILLUMINA	2020-04-06	Severe acute respiratory syndrome coronavirus 2	PAIRED	PUBLIC HEALTH ENGLAND (COLINDALE)	United Kingdom	Europe	none	['not provided']	0.061501210653753	ERR4204895	ERR4204895	['not provided']	none	7092	T	G	T>G	orf1a	NSP3	GTC	GGC	6827	4373	1458	V	G	T7092G;V1458G;orf1a;NSP3	FALSE	FALSE	No	FALSE	Non-Synonymous	NA	TRUE	TRUE	FALSE	FALSE	FALSE	FALSE	TRUE	TRUE	FALSE	2276	1	NSP3:V1458G
ERR4204895	7552	3	2	60.0	32.0	2866	60.0	60.0	0	0.0	0.0	4873	60.0	60.0	0	NA	NA	NA	NA	7741	7741	1254	0.43754361479413817	1612	0.5624563852058618	2866	0.370236403565431	ERR4204895	3766.88359027522	3787	6255	AMPLICON	ILLUMINA	2020-04-06	Severe acute respiratory syndrome coronavirus 2	PAIRED	PUBLIC HEALTH ENGLAND (COLINDALE)	United Kingdom	Europe	none	['not provided']	0.370236403565431	ERR4204895	ERR4204895	['not provided']	none	7552	T	C	T>C	orf1a	NSP3	GGT	GGC	7287	4833	1611	G	G	T7552C;G1611G;orf1a;NSP3	FALSE	FALSE	No	TRUE	Synonymous	NA	TRUE	TRUE	FALSE	FALSE	FALSE	FALSE	TRUE	TRUE	TRUE	2429	1	NSP3:G1611G
ERR4204895	8398	3	646	60.0	38.54	0	0.0	0.0	2768	60.0	60.0	4	60.0	60.0	0	NA	NA	NA	NA	3418	3418	264	0.4086687306501548	382	0.5913312693498453	646	0.188999414862493	ERR4204895	3766.88359027522	3787	6255	AMPLICON	ILLUMINA	2020-04-06	Severe acute respiratory syndrome coronavirus 2	PAIRED	PUBLIC HEALTH ENGLAND (COLINDALE)	United Kingdom	Europe	none	['not provided']	0.188999414862493	ERR4204895	ERR4204895	['not provided']	none	8398	G	A	G>A	orf1a	NSP3	TTG	TTA	8133	5679	1893	L	L	G8398A;L1893L;orf1a;NSP3	FALSE	FALSE	No	TRUE	Synonymous	NA	FALSE	TRUE	FALSE	TRUE	FALSE	FALSE	FALSE	FALSE	FALSE	2711	1	NSP3:L1893L
ERR4204895	9014	4	2	60.0	40.0	180	60.0	60.0	1554	60.0	60.0	88	60.0	60.0	0	NA	NA	NA	NA	1824	1824	76	0.4222222222222222	104	0.5777777777777777	180	0.0986842105263158	ERR4204895	3766.88359027522	3787	6255	AMPLICON	ILLUMINA	2020-04-06	Severe acute respiratory syndrome coronavirus 2	PAIRED	PUBLIC HEALTH ENGLAND (COLINDALE)	United Kingdom	Europe	none	['not provided']	0.0986842105263158	ERR4204895	ERR4204895	['not provided']	none	9014	G	C	G>C	orf1a	NSP4	GCT	CCT	8749	460	154	A	P	G9014C;A154P;orf1a;NSP4	FALSE	FALSE	No	FALSE	Non-Synonymous	NA	FALSE	TRUE	FALSE	FALSE	FALSE	FALSE	TRUE	TRUE	FALSE	2917	1	NSP4:A154P
ERR4204895	9095	2	0	0.0	0.0	0	0.0	0.0	1296	60.0	60.0	204	60.0	60.0	0	NA	NA	NA	NA	1572	1572	88	0.43137254901960786	116	0.5686274509803921	204	0.129770992366412	ERR4204895	3766.88359027522	3787	6255	AMPLICON	ILLUMINA	2020-04-06	Severe acute respiratory syndrome coronavirus 2	PAIRED	PUBLIC HEALTH ENGLAND (COLINDALE)	United Kingdom	Europe	none	['not provided']	0.129770992366412	ERR4204895	ERR4204895	['not provided']	none	9095	G	T	G>T	orf1a	NSP4	GCT	TCT	8830	541	181	A	S	G9095T;A181S;orf1a;NSP4	FALSE	FALSE	No	FALSE	Non-Synonymous	NA	TRUE	TRUE	FALSE	FALSE	FALSE	FALSE	TRUE	TRUE	FALSE	2944	1	NSP4:A181S
ERR4204895	9097	2	0	0.0	0.0	280	60.0	60.0	0	0.0	0.0	1284	60.0	60.0	0	NA	NA	NA	NA	1564	1564	112	0.4	168	0.6	280	0.179028132992327	ERR4204895	3766.88359027522	3787	6255	AMPLICON	ILLUMINA	2020-04-06	Severe acute respiratory syndrome coronavirus 2	PAIRED	PUBLIC HEALTH ENGLAND (COLINDALE)	United Kingdom	Europe	none	['not provided']	0.179028132992327	ERR4204895	ERR4204895	['not provided']	none	9097	T	C	T>C	orf1a	NSP4	GCT	GCC	8832	543	181	A	A	T9097C;A181A;orf1a;NSP4	FALSE	FALSE	No	TRUE	Synonymous	NA	TRUE	TRUE	FALSE	FALSE	FALSE	FALSE	TRUE	TRUE	FALSE	2944	1	NSP4:A181A
ERR4204895	9756	3	2	60.0	40.0	0	0.0	0.0	6476	60.0	60.0	516	60.0	60.0	0	NA	NA	NA	NA	6994	6994	84	0.16279069767441862	432	0.8372093023255814	516	0.07377752359165	ERR4204895	3766.88359027522	3787	6255	AMPLICON	ILLUMINA	2020-04-06	Severe acute respiratory syndrome coronavirus 2	PAIRED	PUBLIC HEALTH ENGLAND (COLINDALE)	United Kingdom	Europe	none	['not provided']	0.07377752359165	ERR4204895	ERR4204895	['not provided']	none	9756	G	T	G>T	orf1a	NSP4	CGT	CTT	9491	1202	401	R	L	G9756T;R401L;orf1a;NSP4	FALSE	FALSE	No	FALSE	Non-Synonymous	NA	FALSE	TRUE	FALSE	FALSE	FALSE	FALSE	FALSE	FALSE	FALSE	3164	1	NSP4:R401L
ERR4204895	10097	2	0	0.0	0.0	0	0.0	0.0	3632	60.0	60.0	326	60.0	60.0	0	NA	NA	NA	NA	3958	3958	108	0.3312883435582822	218	0.6687116564417178	326	0.0823648307225872	ERR4204895	3766.88359027522	3787	6255	AMPLICON	ILLUMINA	2020-04-06	Severe acute respiratory syndrome coronavirus 2	PAIRED	PUBLIC HEALTH ENGLAND (COLINDALE)	United Kingdom	Europe	none	['not provided']	0.0823648307225872	ERR4204895	ERR4204895	['not provided']	none	10097	G	T	G>T	orf1a	NSP5	GGT	TGT	9832	43	15	G	C	G10097T;G15C;orf1a;NSP5	FALSE	FALSE	No	FALSE	Non-Synonymous	NA	TRUE	TRUE	FALSE	FALSE	FALSE	FALSE	FALSE	FALSE	TRUE	3278	1	NSP5:G15C
ERR4204895	10323	3	3052	60.0	38.54	0	0.0	0.0	1418	60.0	60.0	2	60.0	60.0	0	NA	NA	NA	NA	4472	4472	806	0.5684062059238364	612	0.4315937940761636	1418	0.317084078711986	ERR4204895	3766.88359027522	3787	6255	AMPLICON	ILLUMINA	2020-04-06	Severe acute respiratory syndrome coronavirus 2	PAIRED	PUBLIC HEALTH ENGLAND (COLINDALE)	United Kingdom	Europe	none	['not provided']	0.317084078711986	ERR4204895	ERR4204895	['not provided']	none	10323	A	G	A>G	orf1a	NSP5	AAG	AGG	10058	269	90	K	R	A10323G;K90R;orf1a;NSP5	FALSE	FALSE	No	FALSE	Non-Synonymous	NA	TRUE	TRUE	FALSE	FALSE	FALSE	FALSE	FALSE	FALSE	FALSE	3353	1	NSP5:K90R
ERR4204895	10580	2	0	0.0	0.0	0	0.0	0.0	4760	60.0	60.0	578	60.0	60.0	0	NA	NA	NA	NA	5338	5338	186	0.3217993079584775	392	0.6782006920415224	578	0.10828025477707	ERR4204895	3766.88359027522	3787	6255	AMPLICON	ILLUMINA	2020-04-06	Severe acute respiratory syndrome coronavirus 2	PAIRED	PUBLIC HEALTH ENGLAND (COLINDALE)	United Kingdom	Europe	none	['not provided']	0.10828025477707	ERR4204895	ERR4204895	['not provided']	none	10580	G	T	G>T	orf1a	NSP5	GAC	TAC	10315	526	176	D	Y	G10580T;D176Y;orf1a;NSP5	FALSE	FALSE	No	FALSE	Non-Synonymous	NA	TRUE	TRUE	FALSE	FALSE	FALSE	FALSE	TRUE	FALSE	TRUE	3439	1	NSP5:D176Y
ERR4204895	10642	2	0	0.0	0.0	536	60.0	60.0	4660	60.0	60.0	0	0.0	0.0	0	NA	NA	NA	NA	5196	5196	104	0.19402985074626866	432	0.8059701492537313	536	0.103156274056967	ERR4204895	3766.88359027522	3787	6255	AMPLICON	ILLUMINA	2020-04-06	Severe acute respiratory syndrome coronavirus 2	PAIRED	PUBLIC HEALTH ENGLAND (COLINDALE)	United Kingdom	Europe	none	['not provided']	0.103156274056967	ERR4204895	ERR4204895	['not provided']	none	10642	G	C	G>C	orf1a	NSP5	ACG	ACC	10377	588	196	T	T	G10642C;T196T;orf1a;NSP5	FALSE	FALSE	No	TRUE	Synonymous	NA	FALSE	TRUE	FALSE	FALSE	FALSE	FALSE	TRUE	FALSE	FALSE	3459	1	NSP5:T196T
ERR4204895	10848	3	2	60.0	38.0	0	0.0	0.0	5291	60.0	60.0	2500	60.0	60.0	0	NA	NA	NA	NA	7793	7793	2106	0.8424	394	0.1576	2500	0.32080071859361	ERR4204895	3766.88359027522	3787	6255	AMPLICON	ILLUMINA	2020-04-06	Severe acute respiratory syndrome coronavirus 2	PAIRED	PUBLIC HEALTH ENGLAND (COLINDALE)	United Kingdom	Europe	none	['not provided']	0.32080071859361	ERR4204895	ERR4204895	['not provided']	none	10848	G	T	G>T	orf1a	NSP5	TGT	TTT	10583	794	265	C	F	G10848T;C265F;orf1a;NSP5	FALSE	FALSE	No	FALSE	Non-Synonymous	NA	TRUE	TRUE	FALSE	FALSE	FALSE	FALSE	FALSE	TRUE	FALSE	3528	1	NSP5:C265F
ERR4204895	11083	2	0	0.0	0.0	0	0.0	0.0	115	60.0	60.0	5955	59.9	59.9	0	NA	NA	NA	NA	6273	6273	4914	0.8251889168765743	1041	0.1748110831234257	5955	0.949306551889048	ERR4204895	3766.88359027522	3787	6255	AMPLICON	ILLUMINA	2020-04-06	Severe acute respiratory syndrome coronavirus 2	PAIRED	PUBLIC HEALTH ENGLAND (COLINDALE)	United Kingdom	Europe	none	['not provided']	0.949306551889048	ERR4204895	ERR4204895	['not provided']	none	11083	G	T	G>T	orf1a	NSP6	TTG	TTT	10818	111	37	L	F	G11083T;L37F;orf1a;NSP6	FALSE	FALSE	Yes	FALSE	Non-Synonymous	NA	TRUE	TRUE	FALSE	FALSE	FALSE	FALSE	FALSE	FALSE	FALSE	3606	1	NSP6:L37F
ERR4204895	11204	3	2	60.0	27.0	0	0.0	0.0	5540	60.0	60.0	2077	60.0	60.0	0	NA	NA	NA	NA	7619	7619	1393	0.6706788637457872	684	0.32932113625421283	2077	0.272607953799711	ERR4204895	3766.88359027522	3787	6255	AMPLICON	ILLUMINA	2020-04-06	Severe acute respiratory syndrome coronavirus 2	PAIRED	PUBLIC HEALTH ENGLAND (COLINDALE)	United Kingdom	Europe	none	['not provided']	0.272607953799711	ERR4204895	ERR4204895	['not provided']	none	11204	G	T	G>T	orf1a	NSP6	GTA	TTA	10939	232	78	V	L	G11204T;V78L;orf1a;NSP6	FALSE	FALSE	No	FALSE	Non-Synonymous	NA	TRUE	FALSE	FALSE	FALSE	FALSE	FALSE	FALSE	FALSE	FALSE	3647	1	NSP6:V78L
ERR4204895	11311	2	0	0.0	0.0	1348	60.0	60.0	0	0.0	0.0	4785	60.0	60.0	0	NA	NA	NA	NA	6133	6133	837	0.620919881305638	511	0.37908011869436203	1348	0.219794554051851	ERR4204895	3766.88359027522	3787	6255	AMPLICON	ILLUMINA	2020-04-06	Severe acute respiratory syndrome coronavirus 2	PAIRED	PUBLIC HEALTH ENGLAND (COLINDALE)	United Kingdom	Europe	none	['not provided']	0.219794554051851	ERR4204895	ERR4204895	['not provided']	none	11311	T	C	T>C	orf1a	NSP6	TGT	TGC	11046	339	113	C	C	T11311C;C113C;orf1a;NSP6	FALSE	FALSE	No	TRUE	Synonymous	NA	FALSE	FALSE	FALSE	FALSE	FALSE	FALSE	FALSE	FALSE	FALSE	3682	1	NSP6:C113C
ERR4204895	11391	3	4	60.0	39.0	0	0.0	0.0	5826	60.0	60.0	1123	60.0	60.0	0	NA	NA	NA	NA	6953	6953	915	0.8147818343722173	208	0.18521816562778273	1123	0.161513015964332	ERR4204895	3766.88359027522	3787	6255	AMPLICON	ILLUMINA	2020-04-06	Severe acute respiratory syndrome coronavirus 2	PAIRED	PUBLIC HEALTH ENGLAND (COLINDALE)	United Kingdom	Europe	none	['not provided']	0.161513015964332	ERR4204895	ERR4204895	['not provided']	none	11391	G	T	G>T	orf1a	NSP6	TGG	TTG	11126	419	140	W	L	G11391T;W140L;orf1a;NSP6	FALSE	FALSE	No	FALSE	Non-Synonymous	NA	FALSE	FALSE	FALSE	FALSE	FALSE	FALSE	FALSE	FALSE	FALSE	3709	1	NSP6:W140L
ERR4204895	11405	2	7179	60.0	38.38	0	0.0	0.0	334	60.0	60.0	0	0.0	0.0	0	NA	NA	NA	NA	7513	7513	5410	0.7535868505362864	1769	0.24641314946371362	7179	0.955543724211367	ERR4204895	3766.88359027522	3787	6255	AMPLICON	ILLUMINA	2020-04-06	Severe acute respiratory syndrome coronavirus 2	PAIRED	PUBLIC HEALTH ENGLAND (COLINDALE)	United Kingdom	Europe	none	['not provided']	0.955543724211367	ERR4204895	ERR4204895	['not provided']	none	11405	G	A	G>A	orf1a	NSP6	GTC	ATC	11140	433	145	V	I	G11405A;V145I;orf1a;NSP6	FALSE	FALSE	Yes	FALSE	Non-Synonymous	NA	TRUE	FALSE	FALSE	FALSE	FALSE	FALSE	FALSE	FALSE	FALSE	3714	1	NSP6:V145I
ERR4204895	11502	3	0	0.0	0.0	2	60.0	60.0	5897	60.0	60.0	397	60.0	60.0	0	NA	NA	NA	NA	6296	6296	119	0.29974811083123426	278	0.7002518891687658	397	0.0630559085133418	ERR4204895	3766.88359027522	3787	6255	AMPLICON	ILLUMINA	2020-04-06	Severe acute respiratory syndrome coronavirus 2	PAIRED	PUBLIC HEALTH ENGLAND (COLINDALE)	United Kingdom	Europe	none	['not provided']	0.0630559085133418	ERR4204895	ERR4204895	['not provided']	none	11502	G	T	G>T	orf1a	NSP6	GGT	GTT	11237	530	177	G	V	G11502T;G177V;orf1a;NSP6	FALSE	FALSE	No	FALSE	Non-Synonymous	NA	TRUE	TRUE	FALSE	FALSE	FALSE	FALSE	FALSE	FALSE	FALSE	3746	1	NSP6:G177V
ERR4204895	11634	2	0	0.0	0.0	0	0.0	0.0	4990	60.0	60.0	1178	60.0	60.0	0	NA	NA	NA	NA	6168	6168	668	0.567062818336163	510	0.432937181663837	1178	0.190985732814527	ERR4204895	3766.88359027522	3787	6255	AMPLICON	ILLUMINA	2020-04-06	Severe acute respiratory syndrome coronavirus 2	PAIRED	PUBLIC HEALTH ENGLAND (COLINDALE)	United Kingdom	Europe	none	['not provided']	0.190985732814527	ERR4204895	ERR4204895	['not provided']	none	11634	G	T	G>T	orf1a	NSP6	TGT	TTT	11369	662	221	C	F	G11634T;C221F;orf1a;NSP6	FALSE	FALSE	No	FALSE	Non-Synonymous	NA	TRUE	FALSE	FALSE	FALSE	FALSE	FALSE	FALSE	FALSE	FALSE	3790	1	NSP6:C221F
ERR4204895	13334	2	0	0.0	0.0	1313	60.0	60.0	4042	60.0	60.0	0	0.0	0.0	0	NA	NA	NA	NA	5355	5355	362	0.2757044935262757	951	0.7242955064737243	1313	0.245191409897292	ERR4204895	3766.88359027522	3787	6255	AMPLICON	ILLUMINA	2020-04-06	Severe acute respiratory syndrome coronavirus 2	PAIRED	PUBLIC HEALTH ENGLAND (COLINDALE)	United Kingdom	Europe	none	['not provided']	0.245191409897292	ERR4204895	ERR4204895	['not provided']	none	13334	G	C	G>C	orf1a	NSP10	GCT	CCT	13069	310	104	A	P	G13334C;A104P;orf1a;NSP10	FALSE	FALSE	No	FALSE	Non-Synonymous	NA	FALSE	FALSE	FALSE	FALSE	FALSE	FALSE	FALSE	FALSE	FALSE	4357	1	NSP10:A104P
ERR4204895	13340	2	0	0.0	0.0	1433	60.0	60.0	3593	60.0	60.0	0	0.0	0.0	0	NA	NA	NA	NA	5026	5026	366	0.25540823447313327	1067	0.7445917655268667	1433	0.285117389574214	ERR4204895	3766.88359027522	3787	6255	AMPLICON	ILLUMINA	2020-04-06	Severe acute respiratory syndrome coronavirus 2	PAIRED	PUBLIC HEALTH ENGLAND (COLINDALE)	United Kingdom	Europe	none	['not provided']	0.285117389574214	ERR4204895	ERR4204895	['not provided']	none	13340	G	C	G>C	orf1a	NSP10	GAC	CAC	13075	316	106	D	H	G13340C;D106H;orf1a;NSP10	FALSE	FALSE	No	FALSE	Non-Synonymous	NA	FALSE	FALSE	FALSE	FALSE	FALSE	FALSE	FALSE	FALSE	FALSE	4359	1	NSP10:D106H
ERR4204895	13483	2	196	60.0	38.86	0	0.0	0.0	52	60.0	60.0	0	0.0	0.0	0	NA	NA	NA	NA	248	248	22	0.4230769230769231	30	0.5769230769230769	52	0.209677419354839	ERR4204895	3766.88359027522	3787	6255	AMPLICON	ILLUMINA	2020-04-06	Severe acute respiratory syndrome coronavirus 2	PAIRED	PUBLIC HEALTH ENGLAND (COLINDALE)	United Kingdom	Europe	none	['not provided']	0.209677419354839	ERR4204895	ERR4204895	['not provided']	none	13483	A	G	A>G	orf1b	NSP12	AGT	GGT	16	43	15	S	G	A13483G;S15G;orf1b;NSP12	FALSE	FALSE	No	FALSE	Non-Synonymous	NA	FALSE	FALSE	FALSE	FALSE	FALSE	FALSE	FALSE	FALSE	FALSE	6	1	NSP12:S15G
ERR4204895	14805	2	0	0.0	0.0	22	60.0	60.0	0	0.0	0.0	214	60.0	60.0	0	NA	NA	NA	NA	236	236	44	0.205607476635514	170	0.794392523364486	214	0.906779661016949	ERR4204895	3766.88359027522	3787	6255	AMPLICON	ILLUMINA	2020-04-06	Severe acute respiratory syndrome coronavirus 2	PAIRED	PUBLIC HEALTH ENGLAND (COLINDALE)	United Kingdom	Europe	none	['not provided']	0.906779661016949	ERR4204895	ERR4204895	['not provided']	none	14805	C	T	C>T	orf1b	NSP12	TAC	TAT	1338	1365	455	Y	Y	C14805T;Y455Y;orf1b;NSP12	FALSE	FALSE	Yes	TRUE	Synonymous	NA	TRUE	TRUE	FALSE	FALSE	FALSE	FALSE	FALSE	FALSE	TRUE	446	1	NSP12:Y455Y
ERR4204895	14866	2	0	0.0	0.0	0	0.0	0.0	156	60.0	60.0	28	60.0	60.0	0	NA	NA	NA	NA	184	184	4	0.14285714285714285	24	0.8571428571428571	28	0.152173913043478	ERR4204895	3766.88359027522	3787	6255	AMPLICON	ILLUMINA	2020-04-06	Severe acute respiratory syndrome coronavirus 2	PAIRED	PUBLIC HEALTH ENGLAND (COLINDALE)	United Kingdom	Europe	none	['not provided']	0.152173913043478	ERR4204895	ERR4204895	['not provided']	none	14866	G	T	G>T	orf1b	NSP12	GTT	TTT	1399	1426	476	V	F	G14866T;V476F;orf1b;NSP12	FALSE	FALSE	No	FALSE	Non-Synonymous	NA	FALSE	TRUE	FALSE	FALSE	FALSE	FALSE	TRUE	TRUE	TRUE	467	1	NSP12:V476F
ERR4204895	15713	2	0	0.0	0.0	1963	60.0	60.0	0	0.0	0.0	5596	60.0	60.0	0	NA	NA	NA	NA	7559	7559	1741	0.8869077941925624	222	0.11309220580743759	1963	0.259690435242757	ERR4204895	3766.88359027522	3787	6255	AMPLICON	ILLUMINA	2020-04-06	Severe acute respiratory syndrome coronavirus 2	PAIRED	PUBLIC HEALTH ENGLAND (COLINDALE)	United Kingdom	Europe	none	['not provided']	0.259690435242757	ERR4204895	ERR4204895	['not provided']	none	15713	T	C	T>C	orf1b	NSP12	CTC	CCC	2246	2273	758	L	P	T15713C;L758P;orf1b;NSP12	FALSE	FALSE	No	FALSE	Non-Synonymous	NA	TRUE	TRUE	FALSE	FALSE	FALSE	FALSE	TRUE	FALSE	TRUE	749	1	NSP12:L758P
ERR4204895	16694	2	0	0.0	0.0	304	60.0	60.0	0	0.0	0.0	96	60.0	60.0	0	NA	NA	NA	NA	400	400	60	0.625	36	0.375	96	0.24	ERR4204895	3766.88359027522	3787	6255	AMPLICON	ILLUMINA	2020-04-06	Severe acute respiratory syndrome coronavirus 2	PAIRED	PUBLIC HEALTH ENGLAND (COLINDALE)	United Kingdom	Europe	none	['not provided']	0.24	ERR4204895	ERR4204895	['not provided']	none	16694	C	T	C>T	orf1b	NSP13	ACT	ATT	3227	458	153	T	I	C16694T;T153I;orf1b;NSP13	FALSE	FALSE	No	FALSE	Non-Synonymous	NA	TRUE	TRUE	FALSE	FALSE	FALSE	FALSE	TRUE	TRUE	TRUE	1076	1	NSP13:T153I
ERR4204895	17175	3	2	60.0	32.0	868	60.0	60.0	0	0.0	0.0	6017	60.0	60.0	0	NA	NA	NA	NA	6887	6887	732	0.8433179723502304	136	0.15668202764976957	868	0.12603455786264	ERR4204895	3766.88359027522	3787	6255	AMPLICON	ILLUMINA	2020-04-06	Severe acute respiratory syndrome coronavirus 2	PAIRED	PUBLIC HEALTH ENGLAND (COLINDALE)	United Kingdom	Europe	none	['not provided']	0.12603455786264	ERR4204895	ERR4204895	['not provided']	none	17175	T	C	T>C	orf1b	NSP13	GCT	GCC	3708	939	313	A	A	T17175C;A313A;orf1b;NSP13	FALSE	FALSE	No	TRUE	Synonymous	NA	TRUE	FALSE	FALSE	FALSE	FALSE	FALSE	FALSE	FALSE	FALSE	1236	1	NSP13:A313A
ERR4204895	18756	2	0	0.0	0.0	0	0.0	0.0	2308	60.0	60.0	290	60.0	60.0	0	NA	NA	NA	NA	2598	2598	84	0.2896551724137931	206	0.7103448275862069	290	0.111624326404927	ERR4204895	3766.88359027522	3787	6255	AMPLICON	ILLUMINA	2020-04-06	Severe acute respiratory syndrome coronavirus 2	PAIRED	PUBLIC HEALTH ENGLAND (COLINDALE)	United Kingdom	Europe	none	['not provided']	0.111624326404927	ERR4204895	ERR4204895	['not provided']	none	18756	G	T	G>T	orf1b	NSP14	CCG	CCT	5289	717	239	P	P	G18756T;P239P;orf1b;NSP14	FALSE	FALSE	No	TRUE	Synonymous	NA	TRUE	TRUE	FALSE	TRUE	FALSE	FALSE	FALSE	FALSE	TRUE	1763	1	NSP14:P239P
ERR4204895	19895	2	0	0.0	0.0	18	60.0	60.0	0	0.0	0.0	474	60.0	60.0	0	NA	NA	NA	NA	492	492	232	0.48945147679324896	242	0.510548523206751	474	0.963414634146341	ERR4204895	3766.88359027522	3787	6255	AMPLICON	ILLUMINA	2020-04-06	Severe acute respiratory syndrome coronavirus 2	PAIRED	PUBLIC HEALTH ENGLAND (COLINDALE)	United Kingdom	Europe	none	['not provided']	0.963414634146341	ERR4204895	ERR4204895	['not provided']	none	19895	C	T	C>T	orf1b	NSP15	GCT	GTT	6428	275	92	A	V	C19895T;A92V;orf1b;NSP15	FALSE	FALSE	Yes	FALSE	Non-Synonymous	NA	TRUE	TRUE	FALSE	FALSE	FALSE	FALSE	FALSE	FALSE	FALSE	2143	1	NSP15:A92V
ERR4204895	20823	2	0	0.0	0.0	28	60.0	60.0	0	0.0	0.0	966	60.0	60.0	0	NA	NA	NA	NA	994	994	460	0.47619047619047616	506	0.5238095238095238	966	0.971830985915493	ERR4204895	3766.88359027522	3787	6255	AMPLICON	ILLUMINA	2020-04-06	Severe acute respiratory syndrome coronavirus 2	PAIRED	PUBLIC HEALTH ENGLAND (COLINDALE)	United Kingdom	Europe	none	['not provided']	0.971830985915493	ERR4204895	ERR4204895	['not provided']	none	20823	C	T	C>T	orf1b	NSP16	AAC	AAT	7356	165	55	N	N	C20823T;N55N;orf1b;NSP16	FALSE	FALSE	Yes	TRUE	Synonymous	NA	TRUE	FALSE	FALSE	FALSE	FALSE	FALSE	FALSE	FALSE	FALSE	2452	1	NSP16:N55N
ERR4204895	21881	2	0	0.0	0.0	0	0.0	0.0	658	60.0	60.0	238	59.94	59.94	0	NA	NA	NA	NA	898	898	108	0.453781512605042	130	0.5462184873949579	238	0.265033407572383	ERR4204895	3766.88359027522	3787	6255	AMPLICON	ILLUMINA	2020-04-06	Severe acute respiratory syndrome coronavirus 2	PAIRED	PUBLIC HEALTH ENGLAND (COLINDALE)	United Kingdom	Europe	none	['not provided']	0.265033407572383	ERR4204895	ERR4204895	['not provided']	none	21881	G	T	G>T	S	S	GGT	TGT	319	319	107	G	C	G21881T;G107C;S;S	FALSE	FALSE	No	FALSE	Non-Synonymous	NTD	TRUE	TRUE	FALSE	FALSE	FALSE	FALSE	TRUE	FALSE	FALSE	107	1	S:G107C
ERR4204895	21882	2	0	0.0	0.0	0	0.0	0.0	636	60.0	60.0	226	59.94	59.94	0	NA	NA	NA	NA	862	862	106	0.4690265486725664	120	0.5309734513274337	226	0.262180974477958	ERR4204895	3766.88359027522	3787	6255	AMPLICON	ILLUMINA	2020-04-06	Severe acute respiratory syndrome coronavirus 2	PAIRED	PUBLIC HEALTH ENGLAND (COLINDALE)	United Kingdom	Europe	none	['not provided']	0.262180974477958	ERR4204895	ERR4204895	['not provided']	none	21882	G	T	G>T	S	S	GGT	GTT	320	320	107	G	V	G21882T;G107V;S;S	FALSE	FALSE	No	FALSE	Non-Synonymous	NTD	TRUE	TRUE	FALSE	FALSE	FALSE	FALSE	TRUE	FALSE	FALSE	107	1	S:G107V
ERR4204895	21989	2	0	0.0	0.0	0	0.0	0.0	210	60.0	60.0	104	60.0	60.0	0	NA	NA	NA	NA	314	314	68	0.6538461538461539	36	0.34615384615384615	104	0.331210191082803	ERR4204895	3766.88359027522	3787	6255	AMPLICON	ILLUMINA	2020-04-06	Severe acute respiratory syndrome coronavirus 2	PAIRED	PUBLIC HEALTH ENGLAND (COLINDALE)	United Kingdom	Europe	none	['not provided']	0.331210191082803	ERR4204895	ERR4204895	['not provided']	none	21989	G	T	G>T	S	S	GTT	TTT	427	427	143	V	F	G21989T;V143F;S;S	FALSE	FALSE	No	FALSE	Non-Synonymous	NTD	TRUE	TRUE	FALSE	FALSE	FALSE	FALSE	TRUE	TRUE	FALSE	143	1	S:V143F
ERR4204895	23903	2	0	0.0	0.0	0	0.0	0.0	3768	60.0	60.0	1576	60.0	60.0	0	NA	NA	NA	NA	5344	5344	684	0.434010152284264	892	0.565989847715736	1576	0.294910179640719	ERR4204895	3766.88359027522	3787	6255	AMPLICON	ILLUMINA	2020-04-06	Severe acute respiratory syndrome coronavirus 2	PAIRED	PUBLIC HEALTH ENGLAND (COLINDALE)	United Kingdom	Europe	none	['not provided']	0.294910179640719	ERR4204895	ERR4204895	['not provided']	none	23903	G	T	G>T	S	S	GTT	TTT	2341	2341	781	V	F	G23903T;V781F;S;S	FALSE	FALSE	No	FALSE	Non-Synonymous	NA	TRUE	TRUE	FALSE	FALSE	FALSE	FALSE	TRUE	TRUE	FALSE	781	1	S:V781F
ERR4204895	24146	2	0	0.0	0.0	1068	60.0	60.0	0	0.0	0.0	202	60.0	60.0	0	NA	NA	NA	NA	1270	1270	94	0.46534653465346537	108	0.5346534653465347	202	0.159055118110236	ERR4204895	3766.88359027522	3787	6255	AMPLICON	ILLUMINA	2020-04-06	Severe acute respiratory syndrome coronavirus 2	PAIRED	PUBLIC HEALTH ENGLAND (COLINDALE)	United Kingdom	Europe	none	['not provided']	0.159055118110236	ERR4204895	ERR4204895	['not provided']	none	24146	C	T	C>T	S	S	CCA	TCA	2584	2584	862	P	S	C24146T;P862S;S;S	FALSE	FALSE	No	FALSE	Non-Synonymous	CR	TRUE	TRUE	FALSE	FALSE	FALSE	FALSE	FALSE	FALSE	TRUE	862	1	S:P862S
ERR4204895	24471	2	0	0.0	0.0	328	60.0	60.0	0	0.0	0.0	4534	60.0	60.0	0	NA	NA	NA	NA	4862	4862	144	0.43902439024390244	184	0.5609756097560976	328	0.067461949814891	ERR4204895	3766.88359027522	3787	6255	AMPLICON	ILLUMINA	2020-04-06	Severe acute respiratory syndrome coronavirus 2	PAIRED	PUBLIC HEALTH ENGLAND (COLINDALE)	United Kingdom	Europe	none	['not provided']	0.067461949814891	ERR4204895	ERR4204895	['not provided']	none	24471	T	C	T>C	S	S	TTT	TCT	2909	2909	970	F	S	T24471C;F970S;S;S	FALSE	FALSE	No	FALSE	Non-Synonymous	HR1	FALSE	FALSE	FALSE	FALSE	FALSE	FALSE	FALSE	FALSE	FALSE	970	1	S:F970S
ERR4204895	24751	3	2	60.0	32.0	0	0.0	0.0	7179	60.0	60.0	574	60.0	60.0	0	NA	NA	NA	NA	7755	7755	436	0.759581881533101	138	0.24041811846689895	574	0.0740167633784655	ERR4204895	3766.88359027522	3787	6255	AMPLICON	ILLUMINA	2020-04-06	Severe acute respiratory syndrome coronavirus 2	PAIRED	PUBLIC HEALTH ENGLAND (COLINDALE)	United Kingdom	Europe	none	['not provided']	0.0740167633784655	ERR4204895	ERR4204895	['not provided']	none	24751	G	T	G>T	S	S	TTG	TTT	3189	3189	1063	L	F	G24751T;L1063F;S;S	FALSE	FALSE	No	FALSE	Non-Synonymous	CH-BH	TRUE	TRUE	FALSE	FALSE	FALSE	FALSE	FALSE	FALSE	TRUE	1063	1	S:L1063F
ERR4204895	24780	2	7319	60.0	38.6	0	0.0	0.0	497	60.0	60.0	0	0.0	0.0	0	NA	NA	NA	NA	7816	7816	465	0.9356136820925554	32	0.06438631790744467	497	0.0635875127942682	ERR4204895	3766.88359027522	3787	6255	AMPLICON	ILLUMINA	2020-04-06	Severe acute respiratory syndrome coronavirus 2	PAIRED	PUBLIC HEALTH ENGLAND (COLINDALE)	United Kingdom	Europe	none	['not provided']	0.0635875127942682	ERR4204895	ERR4204895	['not provided']	none	24780	A	G	A>G	S	S	AAG	AGG	3218	3218	1073	K	R	A24780G;K1073R;S;S	FALSE	FALSE	No	FALSE	Non-Synonymous	SD3	TRUE	TRUE	FALSE	FALSE	FALSE	FALSE	TRUE	TRUE	TRUE	1073	1	S:K1073R
ERR4204895	24933	2	0	0.0	0.0	0	0.0	0.0	7268	60.0	60.0	482	60.0	60.0	0	NA	NA	NA	NA	7750	7750	426	0.8838174273858921	56	0.11618257261410789	482	0.0621935483870968	ERR4204895	3766.88359027522	3787	6255	AMPLICON	ILLUMINA	2020-04-06	Severe acute respiratory syndrome coronavirus 2	PAIRED	PUBLIC HEALTH ENGLAND (COLINDALE)	United Kingdom	Europe	none	['not provided']	0.0621935483870968	ERR4204895	ERR4204895	['not provided']	none	24933	G	T	G>T	S	S	GGT	GTT	3371	3371	1124	G	V	G24933T;G1124V;S;S	FALSE	FALSE	No	FALSE	Non-Synonymous	SD3	TRUE	TRUE	FALSE	FALSE	FALSE	FALSE	TRUE	TRUE	FALSE	1124	1	S:G1124V
ERR4204895	25266	2	0	0.0	0.0	0	0.0	0.0	6869	60.0	60.0	893	60.0	60.0	0	NA	NA	NA	NA	7764	7764	520	0.5823068309070548	373	0.4176931690929451	893	0.115018031942298	ERR4204895	3766.88359027522	3787	6255	AMPLICON	ILLUMINA	2020-04-06	Severe acute respiratory syndrome coronavirus 2	PAIRED	PUBLIC HEALTH ENGLAND (COLINDALE)	United Kingdom	Europe	none	['not provided']	0.115018031942298	ERR4204895	ERR4204895	['not provided']	none	25266	G	T	G>T	S	S	TGC	TTC	3704	3704	1235	C	F	G25266T;C1235F;S;S	FALSE	FALSE	No	FALSE	Non-Synonymous	HR2-TM-CT	TRUE	TRUE	FALSE	FALSE	FALSE	FALSE	FALSE	FALSE	FALSE	1235	1	S:C1235F
ERR4204895	26416	3	0	0.0	0.0	2	60.0	60.0	4166	60.0	60.0	454	60.0	60.0	0	NA	NA	NA	NA	4622	4622	300	0.6607929515418502	154	0.3392070484581498	454	0.0982258762440502	ERR4204895	3766.88359027522	3787	6255	AMPLICON	ILLUMINA	2020-04-06	Severe acute respiratory syndrome coronavirus 2	PAIRED	PUBLIC HEALTH ENGLAND (COLINDALE)	United Kingdom	Europe	none	['not provided']	0.0982258762440502	ERR4204895	ERR4204895	['not provided']	none	26416	G	T	G>T	E	E	GTT	TTT	172	172	58	V	F	G26416T;V58F;E;E	FALSE	FALSE	No	FALSE	Non-Synonymous	NA	TRUE	FALSE	FALSE	FALSE	FALSE	FALSE	FALSE	FALSE	FALSE	58	1	E:V58F
ERR4204895	26661	3	2	60.0	27.0	1033	60.0	60.0	0	0.0	0.0	6776	60.0	60.0	0	NA	NA	NA	NA	7811	7811	752	0.7279767666989352	281	0.27202323330106487	1033	0.132249391883242	ERR4204895	3766.88359027522	3787	6255	AMPLICON	ILLUMINA	2020-04-06	Severe acute respiratory syndrome coronavirus 2	PAIRED	PUBLIC HEALTH ENGLAND (COLINDALE)	United Kingdom	Europe	none	['not provided']	0.132249391883242	ERR4204895	ERR4204895	['not provided']	none	26661	T	C	T>C	M	M	TAT	CAT	139	139	47	Y	H	T26661C;Y47H;M;M	FALSE	FALSE	No	FALSE	Non-Synonymous	NA	FALSE	TRUE	FALSE	TRUE	FALSE	FALSE	FALSE	FALSE	FALSE	47	1	M:Y47H
ERR4204895	28517	2	0	0.0	0.0	0	0.0	0.0	2940	60.0	60.0	156	60.0	60.0	0	NA	NA	NA	NA	3096	3096	104	0.6666666666666666	52	0.3333333333333333	156	0.0503875968992248	ERR4204895	3766.88359027522	3787	6255	AMPLICON	ILLUMINA	2020-04-06	Severe acute respiratory syndrome coronavirus 2	PAIRED	PUBLIC HEALTH ENGLAND (COLINDALE)	United Kingdom	Europe	none	['not provided']	0.0503875968992248	ERR4204895	ERR4204895	['not provided']	none	28517	G	T	G>T	N	N	GAC	TAC	244	244	82	D	Y	G28517T;D82Y;N;N	FALSE	FALSE	No	FALSE	Non-Synonymous	NA	TRUE	TRUE	FALSE	FALSE	FALSE	FALSE	TRUE	TRUE	FALSE	82	1	N:D82Y
ERR4204895	28668	2	0	0.0	0.0	0	0.0	0.0	2414	60.0	60.0	174	60.0	60.0	0	NA	NA	NA	NA	2588	2588	82	0.47126436781609193	92	0.5287356321839081	174	0.0672333848531685	ERR4204895	3766.88359027522	3787	6255	AMPLICON	ILLUMINA	2020-04-06	Severe acute respiratory syndrome coronavirus 2	PAIRED	PUBLIC HEALTH ENGLAND (COLINDALE)	United Kingdom	Europe	none	['not provided']	0.0672333848531685	ERR4204895	ERR4204895	['not provided']	none	28668	G	T	G>T	N	N	TGG	TTG	395	395	132	W	L	G28668T;W132L;N;N	FALSE	FALSE	No	FALSE	Non-Synonymous	NA	TRUE	TRUE	FALSE	FALSE	FALSE	FALSE	TRUE	TRUE	FALSE	132	1	N:W132L
ERR4204895	28690	2	0	0.0	0.0	186	60.0	60.0	1964	60.0	60.0	0	0.0	0.0	0	NA	NA	NA	NA	2150	2150	114	0.6129032258064516	72	0.3870967741935484	186	0.0865116279069767	ERR4204895	3766.88359027522	3787	6255	AMPLICON	ILLUMINA	2020-04-06	Severe acute respiratory syndrome coronavirus 2	PAIRED	PUBLIC HEALTH ENGLAND (COLINDALE)	United Kingdom	Europe	none	['not provided']	0.0865116279069767	ERR4204895	ERR4204895	['not provided']	none	28690	G	C	G>C	N	N	TTG	TTC	417	417	139	L	F	G28690C;L139F;N;N	FALSE	FALSE	No	FALSE	Non-Synonymous	NA	FALSE	TRUE	FALSE	FALSE	FALSE	FALSE	TRUE	TRUE	FALSE	139	1	N:L139F
ERR4204895	28869	2	0	0.0	0.0	68	60.0	60.0	0	0.0	0.0	2072	60.0	60.0	0	NA	NA	NA	NA	2140	2140	988	0.4768339768339768	1084	0.5231660231660231	2072	0.968224299065421	ERR4204895	3766.88359027522	3787	6255	AMPLICON	ILLUMINA	2020-04-06	Severe acute respiratory syndrome coronavirus 2	PAIRED	PUBLIC HEALTH ENGLAND (COLINDALE)	United Kingdom	Europe	none	['not provided']	0.968224299065421	ERR4204895	ERR4204895	['not provided']	none	28869	C	T	C>T	N	N	CCA	CTA	596	596	199	P	L	C28869T;P199L;N;N	FALSE	FALSE	Yes	FALSE	Non-Synonymous	NA	TRUE	TRUE	FALSE	FALSE	FALSE	FALSE	TRUE	TRUE	FALSE	199	1	N:P199L
ERR4204895	28919	2	0	0.0	0.0	0	0.0	0.0	2168	60.0	60.0	122	60.0	60.0	0	NA	NA	NA	NA	2290	2290	32	0.26229508196721313	90	0.7377049180327869	122	0.0532751091703057	ERR4204895	3766.88359027522	3787	6255	AMPLICON	ILLUMINA	2020-04-06	Severe acute respiratory syndrome coronavirus 2	PAIRED	PUBLIC HEALTH ENGLAND (COLINDALE)	United Kingdom	Europe	none	['not provided']	0.0532751091703057	ERR4204895	ERR4204895	['not provided']	none	28919	G	T	G>T	N	N	GAT	TAT	646	646	216	D	Y	G28919T;D216Y;N;N	FALSE	FALSE	No	FALSE	Non-Synonymous	NA	TRUE	TRUE	FALSE	FALSE	FALSE	FALSE	FALSE	FALSE	FALSE	216	1	N:D216Y
ERR4204895	28960	2	0	0.0	0.0	0	0.0	0.0	1804	60.0	60.0	192	60.0	60.0	0	NA	NA	NA	NA	1996	1996	106	0.5520833333333334	86	0.4479166666666667	192	0.0961923847695391	ERR4204895	3766.88359027522	3787	6255	AMPLICON	ILLUMINA	2020-04-06	Severe acute respiratory syndrome coronavirus 2	PAIRED	PUBLIC HEALTH ENGLAND (COLINDALE)	United Kingdom	Europe	none	['not provided']	0.0961923847695391	ERR4204895	ERR4204895	['not provided']	none	28960	G	T	G>T	N	N	CAG	CAT	687	687	229	Q	H	G28960T;Q229H;N;N	FALSE	FALSE	No	FALSE	Non-Synonymous	NA	TRUE	TRUE	FALSE	TRUE	FALSE	FALSE	FALSE	FALSE	FALSE	229	1	N:Q229H
ERR4204896	11083	4	2	60.0	38.0	6	60.0	60.0	2	60.0	60.0	6222	59.96	59.96	0	NA	NA	NA	NA	6917	6917	5368	0.8627450980392157	854	0.13725490196078433	6222	0.899522914558335	ERR4204896	6015.50222385714	1045	2199	AMPLICON	ILLUMINA	2020-03-06	Severe acute respiratory syndrome coronavirus 2	PAIRED	PUBLIC HEALTH ENGLAND (COLINDALE)	United Kingdom	Europe	none	['not provided']	0.899522914558335	ERR4204896	ERR4204896	['not provided']	none	11083	G	T	G>T	orf1a	NSP6	TTG	TTT	10818	111	37	L	F	G11083T;L37F;orf1a;NSP6	FALSE	FALSE	Yes	FALSE	Non-Synonymous	NA	TRUE	TRUE	FALSE	FALSE	FALSE	FALSE	FALSE	FALSE	FALSE	3606	1	NSP6:L37F
ERR4204896	14805	4	2	60.0	38.0	2	60.0	60.0	2	60.0	60.0	7675	60.0	60.0	0	NA	NA	NA	NA	7681	7681	1890	0.24625407166123778	5785	0.7537459283387622	7675	0.999218851712017	ERR4204896	6015.50222385714	1045	2199	AMPLICON	ILLUMINA	2020-03-06	Severe acute respiratory syndrome coronavirus 2	PAIRED	PUBLIC HEALTH ENGLAND (COLINDALE)	United Kingdom	Europe	none	['not provided']	0.999218851712017	ERR4204896	ERR4204896	['not provided']	none	14805	C	T	C>T	orf1b	NSP12	TAC	TAT	1338	1365	455	Y	Y	C14805T;Y455Y;orf1b;NSP12	FALSE	FALSE	Yes	TRUE	Synonymous	NA	TRUE	TRUE	FALSE	FALSE	FALSE	FALSE	FALSE	FALSE	TRUE	446	1	NSP12:Y455Y
ERR4204896	15480	2	0	0.0	0.0	4	60.0	60.0	0	0.0	0.0	7923	60.0	60.0	0	NA	NA	NA	NA	7927	7927	5758	0.7267449198535908	2165	0.2732550801464092	7923	0.99949539548379	ERR4204896	6015.50222385714	1045	2199	AMPLICON	ILLUMINA	2020-03-06	Severe acute respiratory syndrome coronavirus 2	PAIRED	PUBLIC HEALTH ENGLAND (COLINDALE)	United Kingdom	Europe	none	['not provided']	0.99949539548379	ERR4204896	ERR4204896	['not provided']	none	15480	C	T	C>T	orf1b	NSP12	ACC	ACT	2013	2040	680	T	T	C15480T;T680T;orf1b;NSP12	FALSE	FALSE	Yes	TRUE	Synonymous	NA	TRUE	FALSE	FALSE	FALSE	FALSE	FALSE	FALSE	FALSE	FALSE	671	1	NSP12:T680T
ERR4204896	23707	3	2	60.0	38.0	10	60.0	60.0	0	0.0	0.0	7733	60.0	60.0	0	NA	NA	NA	NA	7745	7745	3984	0.5151946204577783	3749	0.48480537954222164	7733	0.998450613298903	ERR4204896	6015.50222385714	1045	2199	AMPLICON	ILLUMINA	2020-03-06	Severe acute respiratory syndrome coronavirus 2	PAIRED	PUBLIC HEALTH ENGLAND (COLINDALE)	United Kingdom	Europe	none	['not provided']	0.998450613298903	ERR4204896	ERR4204896	['not provided']	none	23707	C	T	C>T	S	S	CCC	CCT	2145	2145	715	P	P	C23707T;P715P;S;S	FALSE	FALSE	Yes	TRUE	Synonymous	NA	TRUE	TRUE	FALSE	FALSE	FALSE	FALSE	TRUE	TRUE	FALSE	715	1	S:P715P
ERR4204896	25056	3	526	60.0	37.69	0	0.0	0.0	6528	60.0	60.0	6	60.0	60.0	0	NA	NA	NA	NA	7062	7062	4928	0.7549019607843137	1600	0.24509803921568626	6528	0.924384027187765	ERR4204896	6015.50222385714	1045	2199	AMPLICON	ILLUMINA	2020-03-06	Severe acute respiratory syndrome coronavirus 2	PAIRED	PUBLIC HEALTH ENGLAND (COLINDALE)	United Kingdom	Europe	none	['not provided']	0.924384027187765	ERR4204896	ERR4204896	['not provided']	none	25056	A	G	A>G	S	S	GAT	GGT	3494	3494	1165	D	G	A25056G;D1165G;S;S	FALSE	FALSE	Yes	FALSE	Non-Synonymous	HR2-TM-CT	FALSE	TRUE	FALSE	FALSE	FALSE	FALSE	TRUE	TRUE	TRUE	1165	1	S:D1165G
ERR4204898	1515	2	2	60.0	40.0	0	0.0	0.0	7511	60.0	60.0	0	0.0	0.0	0	NA	NA	NA	NA	7513	7513	4798	0.6387964318998802	2713	0.36120356810011983	7511	0.999733794755757	ERR4204898	5596.90365515166	1509	2564	AMPLICON	ILLUMINA	2020-04-03	Severe acute respiratory syndrome coronavirus 2	PAIRED	PUBLIC HEALTH ENGLAND (COLINDALE)	United Kingdom	Europe	none	['not provided']	0.999733794755757	ERR4204898	ERR4204898	['not provided']	none	1515	A	G	A>G	orf1a	NSP2	CAT	CGT	1250	710	237	H	R	A1515G;H237R;orf1a;NSP2	FALSE	FALSE	Yes	FALSE	Non-Synonymous	NA	TRUE	FALSE	FALSE	FALSE	FALSE	FALSE	FALSE	FALSE	FALSE	417	1	NSP2:H237R
ERR4204898	4510	4	2	60.0	32.0	6	60.0	60.0	2	60.0	60.0	7439	60.0	60.0	0	NA	NA	NA	NA	7449	7449	3690	0.49603441322758435	3749	0.5039655867724157	7439	0.998657537924554	ERR4204898	5596.90365515166	1509	2564	AMPLICON	ILLUMINA	2020-04-03	Severe acute respiratory syndrome coronavirus 2	PAIRED	PUBLIC HEALTH ENGLAND (COLINDALE)	United Kingdom	Europe	none	['not provided']	0.998657537924554	ERR4204898	ERR4204898	['not provided']	none	4510	G	T	G>T	orf1a	NSP3	GTG	GTT	4245	1791	597	V	V	G4510T;V597V;orf1a;NSP3	FALSE	FALSE	Yes	TRUE	Synonymous	NA	TRUE	TRUE	FALSE	FALSE	FALSE	FALSE	FALSE	FALSE	FALSE	1415	1	NSP3:V597V
ERR4204898	9223	2	0	0.0	0.0	72	60.0	60.0	0	0.0	0.0	1690	60.0	60.0	0	NA	NA	NA	NA	1762	1762	356	0.2106508875739645	1334	0.7893491124260354	1690	0.959137343927355	ERR4204898	5596.90365515166	1509	2564	AMPLICON	ILLUMINA	2020-04-03	Severe acute respiratory syndrome coronavirus 2	PAIRED	PUBLIC HEALTH ENGLAND (COLINDALE)	United Kingdom	Europe	none	['not provided']	0.959137343927355	ERR4204898	ERR4204898	['not provided']	none	9223	C	T	C>T	orf1a	NSP4	CAC	CAT	8958	669	223	H	H	C9223T;H223H;orf1a;NSP4	FALSE	FALSE	Yes	TRUE	Synonymous	NA	TRUE	TRUE	FALSE	FALSE	FALSE	FALSE	TRUE	TRUE	TRUE	2986	1	NSP4:H223H
ERR4204898	10912	2	2	60.0	38.0	0	0.0	0.0	7745	60.0	60.0	0	0.0	0.0	0	NA	NA	NA	NA	7747	7747	5087	0.6568108457069077	2658	0.3431891542930923	7745	0.999741835549245	ERR4204898	5596.90365515166	1509	2564	AMPLICON	ILLUMINA	2020-04-03	Severe acute respiratory syndrome coronavirus 2	PAIRED	PUBLIC HEALTH ENGLAND (COLINDALE)	United Kingdom	Europe	none	['not provided']	0.999741835549245	ERR4204898	ERR4204898	['not provided']	none	10912	A	G	A>G	orf1a	NSP5	TTA	TTG	10647	858	286	L	L	A10912G;L286L;orf1a;NSP5	FALSE	FALSE	Yes	TRUE	Synonymous	NA	TRUE	TRUE	FALSE	FALSE	FALSE	FALSE	TRUE	TRUE	FALSE	3549	1	NSP5:L286L
ERR4204898	11083	1	0	0.0	0.0	0	0.0	0.0	0	0.0	0.0	6347	59.98	59.98	0	NA	NA	NA	NA	6876	6876	5260	0.8287379864502915	1087	0.17126201354970852	6347	0.923065735892961	ERR4204898	5596.90365515166	1509	2564	AMPLICON	ILLUMINA	2020-04-03	Severe acute respiratory syndrome coronavirus 2	PAIRED	PUBLIC HEALTH ENGLAND (COLINDALE)	United Kingdom	Europe	none	['not provided']	0.923065735892961	ERR4204898	ERR4204898	['not provided']	none	11083	G	T	G>T	orf1a	NSP6	TTG	TTT	10818	111	37	L	F	G11083T;L37F;orf1a;NSP6	FALSE	FALSE	Yes	FALSE	Non-Synonymous	NA	TRUE	TRUE	FALSE	FALSE	FALSE	FALSE	FALSE	FALSE	FALSE	3606	1	NSP6:L37F
ERR4204898	14805	3	2	60.0	32.0	8	60.0	60.0	0	0.0	0.0	4190	60.0	60.0	0	NA	NA	NA	NA	4200	4200	1222	0.2916467780429594	2968	0.7083532219570405	4190	0.997619047619048	ERR4204898	5596.90365515166	1509	2564	AMPLICON	ILLUMINA	2020-04-03	Severe acute respiratory syndrome coronavirus 2	PAIRED	PUBLIC HEALTH ENGLAND (COLINDALE)	United Kingdom	Europe	none	['not provided']	0.997619047619048	ERR4204898	ERR4204898	['not provided']	none	14805	C	T	C>T	orf1b	NSP12	TAC	TAT	1338	1365	455	Y	Y	C14805T;Y455Y;orf1b;NSP12	FALSE	FALSE	Yes	TRUE	Synonymous	NA	TRUE	TRUE	FALSE	FALSE	FALSE	FALSE	FALSE	FALSE	TRUE	446	1	NSP12:Y455Y
ERR4204898	17247	2	0	0.0	0.0	7786	60.0	60.0	0	0.0	0.0	14	60.0	60.0	0	NA	NA	NA	NA	7802	7802	4481	0.5755201643976368	3305	0.42447983560236324	7786	0.997949243783645	ERR4204898	5596.90365515166	1509	2564	AMPLICON	ILLUMINA	2020-04-03	Severe acute respiratory syndrome coronavirus 2	PAIRED	PUBLIC HEALTH ENGLAND (COLINDALE)	United Kingdom	Europe	none	['not provided']	0.997949243783645	ERR4204898	ERR4204898	['not provided']	none	17247	T	C	T>C	orf1b	NSP13	CGT	CGC	3780	1011	337	R	R	T17247C;R337R;orf1b;NSP13	FALSE	FALSE	Yes	TRUE	Synonymous	NA	TRUE	TRUE	FALSE	FALSE	FALSE	FALSE	TRUE	TRUE	TRUE	1260	1	NSP13:R337R
ERR4204898	20931	2	0	0.0	0.0	0	0.0	0.0	10	60.0	60.0	7132	60.0	60.0	0	NA	NA	NA	NA	7142	7142	4354	0.6104879416713405	2778	0.38951205832865954	7132	0.998599831979838	ERR4204898	5596.90365515166	1509	2564	AMPLICON	ILLUMINA	2020-04-03	Severe acute respiratory syndrome coronavirus 2	PAIRED	PUBLIC HEALTH ENGLAND (COLINDALE)	United Kingdom	Europe	none	['not provided']	0.998599831979838	ERR4204898	ERR4204898	['not provided']	none	20931	G	T	G>T	orf1b	NSP16	ACG	ACT	7464	273	91	T	T	G20931T;T91T;orf1b;NSP16	FALSE	FALSE	Yes	TRUE	Synonymous	NA	TRUE	TRUE	FALSE	FALSE	FALSE	FALSE	FALSE	FALSE	TRUE	2488	1	NSP16:T91T
ERR4204899	762	4	2	60.0	32.0	2	60.0	60.0	7199	59.99	59.99	502	60.0	60.0	0	NA	NA	NA	NA	7705	7705	385	0.7669322709163346	117	0.23306772908366533	502	0.0651524983776768	ERR4204899	4920.65468347657	2639	3580	AMPLICON	ILLUMINA	2020-03-24	Severe acute respiratory syndrome coronavirus 2	PAIRED	PUBLIC HEALTH ENGLAND (COLINDALE)	United Kingdom	Europe	none	['not provided']	0.0651524983776768	ERR4204899	ERR4204899	['not provided']	none	762	G	T	G>T	orf1a	NSP1	AGC	ATC	497	497	166	S	I	G762T;S166I;orf1a;NSP1	FALSE	FALSE	No	FALSE	Non-Synonymous	NA	FALSE	TRUE	FALSE	FALSE	FALSE	FALSE	TRUE	FALSE	FALSE	166	1	NSP1:S166I
ERR4204899	4799	2	1158	60.0	34.94	0	0.0	0.0	116	60.0	60.0	0	0.0	0.0	0	NA	NA	NA	NA	1274	1274	20	0.1724137931034483	96	0.8275862068965517	116	0.0910518053375196	ERR4204899	4920.65468347657	2639	3580	AMPLICON	ILLUMINA	2020-03-24	Severe acute respiratory syndrome coronavirus 2	PAIRED	PUBLIC HEALTH ENGLAND (COLINDALE)	United Kingdom	Europe	none	['not provided']	0.0910518053375196	ERR4204899	ERR4204899	['not provided']	none	4799	A	G	A>G	orf1a	NSP3	AAA	GAA	4534	2080	694	K	E	A4799G;K694E;orf1a;NSP3	FALSE	FALSE	No	FALSE	Non-Synonymous	NA	FALSE	TRUE	FALSE	FALSE	FALSE	FALSE	TRUE	TRUE	FALSE	1512	1	NSP3:K694E
ERR4204899	5393	2	0	0.0	0.0	526	60.0	60.0	0	0.0	0.0	6874	60.0	60.0	0	NA	NA	NA	NA	7402	7402	408	0.7756653992395437	118	0.22433460076045628	526	0.0710618751688733	ERR4204899	4920.65468347657	2639	3580	AMPLICON	ILLUMINA	2020-03-24	Severe acute respiratory syndrome coronavirus 2	PAIRED	PUBLIC HEALTH ENGLAND (COLINDALE)	United Kingdom	Europe	none	['not provided']	0.0710618751688733	ERR4204899	ERR4204899	['not provided']	none	5393	T	C	T>C	orf1a	NSP3	TTT	CTT	5128	2674	892	F	L	T5393C;F892L;orf1a;NSP3	FALSE	FALSE	No	FALSE	Non-Synonymous	NA	TRUE	TRUE	FALSE	FALSE	FALSE	FALSE	TRUE	FALSE	FALSE	1710	1	NSP3:F892L
ERR4204899	7229	2	0	0.0	0.0	0	0.0	0.0	6233	60.0	60.0	1089	60.0	60.0	0	NA	NA	NA	NA	7324	7324	815	0.7483930211202938	274	0.2516069788797062	1089	0.148689240851993	ERR4204899	4920.65468347657	2639	3580	AMPLICON	ILLUMINA	2020-03-24	Severe acute respiratory syndrome coronavirus 2	PAIRED	PUBLIC HEALTH ENGLAND (COLINDALE)	United Kingdom	Europe	none	['not provided']	0.148689240851993	ERR4204899	ERR4204899	['not provided']	none	7229	G	T	G>T	orf1a	NSP3	GGC	TGC	6964	4510	1504	G	C	G7229T;G1504C;orf1a;NSP3	FALSE	FALSE	No	FALSE	Non-Synonymous	NA	TRUE	TRUE	FALSE	FALSE	FALSE	FALSE	FALSE	FALSE	FALSE	2322	1	NSP3:G1504C
ERR4204899	7550	2	0	0.0	0.0	0	0.0	0.0	5905	59.99	59.99	464	60.0	60.0	0	NA	NA	NA	NA	6369	6369	266	0.5732758620689655	198	0.4267241379310345	464	0.0728528811430366	ERR4204899	4920.65468347657	2639	3580	AMPLICON	ILLUMINA	2020-03-24	Severe acute respiratory syndrome coronavirus 2	PAIRED	PUBLIC HEALTH ENGLAND (COLINDALE)	United Kingdom	Europe	none	['not provided']	0.0728528811430366	ERR4204899	ERR4204899	['not provided']	none	7550	G	T	G>T	orf1a	NSP3	GGT	TGT	7285	4831	1611	G	C	G7550T;G1611C;orf1a;NSP3	FALSE	FALSE	No	FALSE	Non-Synonymous	NA	TRUE	TRUE	FALSE	FALSE	FALSE	FALSE	TRUE	TRUE	TRUE	2429	1	NSP3:G1611C
ERR4204899	9826	2	6773	60.0	35.14	0	0.0	0.0	498	60.0	60.0	0	0.0	0.0	0	NA	NA	NA	NA	7271	7271	76	0.15261044176706828	422	0.8473895582329317	498	0.0684912666758355	ERR4204899	4920.65468347657	2639	3580	AMPLICON	ILLUMINA	2020-03-24	Severe acute respiratory syndrome coronavirus 2	PAIRED	PUBLIC HEALTH ENGLAND (COLINDALE)	United Kingdom	Europe	none	['not provided']	0.0684912666758355	ERR4204899	ERR4204899	['not provided']	none	9826	A	G	A>G	orf1a	NSP4	AAA	AAG	9561	1272	424	K	K	A9826G;K424K;orf1a;NSP4	FALSE	FALSE	No	TRUE	Synonymous	NA	TRUE	TRUE	FALSE	FALSE	FALSE	FALSE	TRUE	TRUE	FALSE	3187	1	NSP4:K424K
ERR4204899	11083	2	2	60.0	27.0	0	0.0	0.0	0	0.0	0.0	7413	59.98	59.98	0	NA	NA	NA	NA	7711	7711	5216	0.7036287602859841	2197	0.2963712397140159	7413	0.961353909998703	ERR4204899	4920.65468347657	2639	3580	AMPLICON	ILLUMINA	2020-03-24	Severe acute respiratory syndrome coronavirus 2	PAIRED	PUBLIC HEALTH ENGLAND (COLINDALE)	United Kingdom	Europe	none	['not provided']	0.961353909998703	ERR4204899	ERR4204899	['not provided']	none	11083	G	T	G>T	orf1a	NSP6	TTG	TTT	10818	111	37	L	F	G11083T;L37F;orf1a;NSP6	FALSE	FALSE	Yes	FALSE	Non-Synonymous	NA	TRUE	TRUE	FALSE	FALSE	FALSE	FALSE	FALSE	FALSE	FALSE	3606	1	NSP6:L37F
ERR4204899	11230	2	0	0.0	0.0	0	0.0	0.0	6633	60.0	60.0	812	60.0	60.0	0	NA	NA	NA	NA	7445	7445	460	0.5665024630541872	352	0.43349753694581283	812	0.109066487575554	ERR4204899	4920.65468347657	2639	3580	AMPLICON	ILLUMINA	2020-03-24	Severe acute respiratory syndrome coronavirus 2	PAIRED	PUBLIC HEALTH ENGLAND (COLINDALE)	United Kingdom	Europe	none	['not provided']	0.109066487575554	ERR4204899	ERR4204899	['not provided']	none	11230	G	T	G>T	orf1a	NSP6	ATG	ATT	10965	258	86	M	I	G11230T;M86I;orf1a;NSP6	FALSE	FALSE	No	FALSE	Non-Synonymous	NA	TRUE	FALSE	FALSE	FALSE	FALSE	FALSE	FALSE	FALSE	FALSE	3655	1	NSP6:M86I
ERR4204899	11827	2	5071	60.0	35.39	0	0.0	0.0	395	60.0	60.0	0	0.0	0.0	0	NA	NA	NA	NA	5466	5466	215	0.5443037974683544	180	0.45569620253164556	395	0.0722649103549213	ERR4204899	4920.65468347657	2639	3580	AMPLICON	ILLUMINA	2020-03-24	Severe acute respiratory syndrome coronavirus 2	PAIRED	PUBLIC HEALTH ENGLAND (COLINDALE)	United Kingdom	Europe	none	['not provided']	0.0722649103549213	ERR4204899	ERR4204899	['not provided']	none	11827	A	G	A>G	orf1a	NSP6	AAA	AAG	11562	855	285	K	K	A11827G;K285K;orf1a;NSP6	FALSE	FALSE	No	TRUE	Synonymous	NA	TRUE	TRUE	FALSE	FALSE	FALSE	FALSE	FALSE	FALSE	TRUE	3854	1	NSP6:K285K
ERR4204899	12290	2	7346	60.0	35.55	0	0.0	0.0	415	60.0	60.0	0	0.0	0.0	0	NA	NA	NA	NA	7761	7761	183	0.44096385542168676	232	0.5590361445783133	415	0.0534724906584203	ERR4204899	4920.65468347657	2639	3580	AMPLICON	ILLUMINA	2020-03-24	Severe acute respiratory syndrome coronavirus 2	PAIRED	PUBLIC HEALTH ENGLAND (COLINDALE)	United Kingdom	Europe	none	['not provided']	0.0534724906584203	ERR4204899	ERR4204899	['not provided']	none	12290	A	G	A>G	orf1a	NSP8	ATG	GTG	12025	199	67	M	V	A12290G;M67V;orf1a;NSP8	FALSE	FALSE	No	FALSE	Non-Synonymous	NA	FALSE	TRUE	FALSE	FALSE	FALSE	FALSE	TRUE	TRUE	TRUE	4009	1	NSP8:M67V
ERR4204899	14805	2	0	0.0	0.0	2	60.0	60.0	0	0.0	0.0	2836	60.0	60.0	0	NA	NA	NA	NA	2838	2838	1132	0.3991537376586742	1704	0.6008462623413258	2836	0.999295278365046	ERR4204899	4920.65468347657	2639	3580	AMPLICON	ILLUMINA	2020-03-24	Severe acute respiratory syndrome coronavirus 2	PAIRED	PUBLIC HEALTH ENGLAND (COLINDALE)	United Kingdom	Europe	none	['not provided']	0.999295278365046	ERR4204899	ERR4204899	['not provided']	none	14805	C	T	C>T	orf1b	NSP12	TAC	TAT	1338	1365	455	Y	Y	C14805T;Y455Y;orf1b;NSP12	FALSE	FALSE	Yes	TRUE	Synonymous	NA	TRUE	TRUE	FALSE	FALSE	FALSE	FALSE	FALSE	FALSE	TRUE	446	1	NSP12:Y455Y
ERR4204899	18315	3	1130	60.0	35.08	2	60.0	60.0	6689	60.0	60.0	0	0.0	0.0	0	NA	NA	NA	NA	7821	7821	826	0.7309734513274336	304	0.26902654867256637	1130	0.144482802710651	ERR4204899	4920.65468347657	2639	3580	AMPLICON	ILLUMINA	2020-03-24	Severe acute respiratory syndrome coronavirus 2	PAIRED	PUBLIC HEALTH ENGLAND (COLINDALE)	United Kingdom	Europe	none	['not provided']	0.144482802710651	ERR4204899	ERR4204899	['not provided']	none	18315	G	A	G>A	orf1b	NSP14	GAG	GAA	4848	276	92	E	E	G18315A;E92E;orf1b;NSP14	FALSE	FALSE	No	TRUE	Synonymous	NA	TRUE	TRUE	FALSE	FALSE	FALSE	FALSE	FALSE	FALSE	TRUE	1616	1	NSP14:E92E
ERR4204899	21270	3	1308	60.0	35.46	0	0.0	0.0	2	60.0	60.0	108	60.0	60.0	0	NA	NA	NA	NA	1418	1418	26	0.24074074074074073	82	0.7592592592592593	108	0.076163610719323	ERR4204899	4920.65468347657	2639	3580	AMPLICON	ILLUMINA	2020-03-24	Severe acute respiratory syndrome coronavirus 2	PAIRED	PUBLIC HEALTH ENGLAND (COLINDALE)	United Kingdom	Europe	none	['not provided']	0.076163610719323	ERR4204899	ERR4204899	['not provided']	none	21270	A	T	A>T	orf1b	NSP16	GCA	GCT	7803	612	204	A	A	A21270T;A204A;orf1b;NSP16	FALSE	FALSE	No	TRUE	Synonymous	NA	TRUE	TRUE	FALSE	FALSE	FALSE	FALSE	FALSE	FALSE	TRUE	2601	1	NSP16:A204A
ERR4204899	23302	3	2	60.0	36.0	0	0.0	0.0	6956	60.0	60.0	450	60.0	60.0	0	NA	NA	NA	NA	7408	7408	362	0.8044444444444444	88	0.19555555555555557	450	0.0607451403887689	ERR4204899	4920.65468347657	2639	3580	AMPLICON	ILLUMINA	2020-03-24	Severe acute respiratory syndrome coronavirus 2	PAIRED	PUBLIC HEALTH ENGLAND (COLINDALE)	United Kingdom	Europe	none	['not provided']	0.0607451403887689	ERR4204899	ERR4204899	['not provided']	none	23302	G	T	G>T	S	S	CAG	CAT	1740	1740	580	Q	H	G23302T;Q580H;S;S	FALSE	FALSE	No	FALSE	Non-Synonymous	SD1	TRUE	TRUE	FALSE	FALSE	FALSE	FALSE	TRUE	FALSE	FALSE	580	1	S:Q580H
ERR4204899	25370	2	302	60.0	35.32	0	0.0	0.0	0	0.0	0.0	4469	59.96	59.96	0	NA	NA	NA	NA	4773	4773	146	0.48344370860927155	156	0.5165562913907285	302	0.0632725749004819	ERR4204899	4920.65468347657	2639	3580	AMPLICON	ILLUMINA	2020-03-24	Severe acute respiratory syndrome coronavirus 2	PAIRED	PUBLIC HEALTH ENGLAND (COLINDALE)	United Kingdom	Europe	none	['not provided']	0.0632725749004819	ERR4204899	ERR4204899	['not provided']	none	25370	T	A	T>A	S	S	TTA	ATA	3808	3808	1270	L	I	T25370A;L1270I;S;S	FALSE	FALSE	No	FALSE	Non-Synonymous	HR2-TM-CT	TRUE	TRUE	FALSE	FALSE	FALSE	FALSE	TRUE	TRUE	FALSE	1270	1	S:L1270I
ERR4204899	25372	3	4709	59.97	35.41	0	0.0	0.0	2	60.0	60.0	308	60.0	60.0	0	NA	NA	NA	NA	5023	5023	148	0.4805194805194805	160	0.5194805194805194	308	0.0613179374875572	ERR4204899	4920.65468347657	2639	3580	AMPLICON	ILLUMINA	2020-03-24	Severe acute respiratory syndrome coronavirus 2	PAIRED	PUBLIC HEALTH ENGLAND (COLINDALE)	United Kingdom	Europe	none	['not provided']	0.0613179374875572	ERR4204899	ERR4204899	['not provided']	none	25372	A	T	A>T	S	S	TTA	TTT	3810	3810	1270	L	F	A25372T;L1270F;S;S	FALSE	FALSE	No	FALSE	Non-Synonymous	HR2-TM-CT	TRUE	TRUE	FALSE	FALSE	FALSE	FALSE	TRUE	TRUE	FALSE	1270	1	S:L1270F
ERR4204899	27046	2	0	0.0	0.0	7287	60.0	60.0	0	0.0	0.0	396	60.0	60.0	0	NA	NA	NA	NA	7683	7683	202	0.51010101010101	194	0.4898989898989899	396	0.0515423662631784	ERR4204899	4920.65468347657	2639	3580	AMPLICON	ILLUMINA	2020-03-24	Severe acute respiratory syndrome coronavirus 2	PAIRED	PUBLIC HEALTH ENGLAND (COLINDALE)	United Kingdom	Europe	none	['not provided']	0.0515423662631784	ERR4204899	ERR4204899	['not provided']	none	27046	C	T	C>T	M	M	ACG	ATG	524	524	175	T	M	C27046T;T175M;M;M	FALSE	FALSE	No	FALSE	Non-Synonymous	NA	TRUE	TRUE	FALSE	FALSE	FALSE	FALSE	TRUE	FALSE	FALSE	175	1	M:T175M
ERR4204899	28541	2	0	0.0	0.0	0	0.0	0.0	1718	60.0	60.0	162	60.0	60.0	0	NA	NA	NA	NA	1880	1880	90	0.5555555555555556	72	0.4444444444444444	162	0.0861702127659574	ERR4204899	4920.65468347657	2639	3580	AMPLICON	ILLUMINA	2020-03-24	Severe acute respiratory syndrome coronavirus 2	PAIRED	PUBLIC HEALTH ENGLAND (COLINDALE)	United Kingdom	Europe	none	['not provided']	0.0861702127659574	ERR4204899	ERR4204899	['not provided']	none	28541	G	T	G>T	N	N	GCT	TCT	268	268	90	A	S	G28541T;A90S;N;N	FALSE	FALSE	No	FALSE	Non-Synonymous	NA	TRUE	TRUE	FALSE	FALSE	FALSE	FALSE	TRUE	TRUE	FALSE	90	1	N:A90S
ERR4204900	1397	3	6098	60.0	35.1	0	0.0	0.0	2	60.0	60.0	2	60.0	60.0	0	NA	NA	NA	NA	6102	6102	4308	0.7064611347982945	1790	0.29353886520170547	6098	0.999344477220583	ERR4204900	3841.12112497074	2201	4872	AMPLICON	ILLUMINA	2020-03-05	Severe acute respiratory syndrome coronavirus 2	PAIRED	PUBLIC HEALTH ENGLAND (COLINDALE)	United Kingdom	Europe	none	['not provided']	0.999344477220583	ERR4204900	ERR4204900	['not provided']	none	1397	G	A	G>A	orf1a	NSP2	GTA	ATA	1132	592	198	V	I	G1397A;V198I;orf1a;NSP2	FALSE	FALSE	Yes	FALSE	Non-Synonymous	NA	TRUE	TRUE	FALSE	FALSE	FALSE	FALSE	TRUE	FALSE	FALSE	378	1	NSP2:V198I
ERR4204900	3117	2	2	60.0	21.0	0	0.0	0.0	0	0.0	0.0	2314	59.99	59.99	0	NA	NA	NA	NA	2316	2316	1474	0.6369922212618842	840	0.3630077787381158	2314	0.999136442141623	ERR4204900	3841.12112497074	2201	4872	AMPLICON	ILLUMINA	2020-03-05	Severe acute respiratory syndrome coronavirus 2	PAIRED	PUBLIC HEALTH ENGLAND (COLINDALE)	United Kingdom	Europe	none	['not provided']	0.999136442141623	ERR4204900	ERR4204900	['not provided']	none	3117	C	T	C>T	orf1a	NSP3	ACT	ATT	2852	398	133	T	I	C3117T;T133I;orf1a;NSP3	FALSE	FALSE	Yes	FALSE	Non-Synonymous	NA	TRUE	TRUE	FALSE	FALSE	FALSE	FALSE	TRUE	TRUE	FALSE	951	1	NSP3:T133I
ERR4204900	3729	2	0	0.0	0.0	0	0.0	0.0	2928	60.0	60.0	1694	60.0	60.0	0	NA	NA	NA	NA	4622	4622	880	0.5194805194805194	814	0.4805194805194805	1694	0.366508005192557	ERR4204900	3841.12112497074	2201	4872	AMPLICON	ILLUMINA	2020-03-05	Severe acute respiratory syndrome coronavirus 2	PAIRED	PUBLIC HEALTH ENGLAND (COLINDALE)	United Kingdom	Europe	none	['not provided']	0.366508005192557	ERR4204900	ERR4204900	['not provided']	none	3729	G	T	G>T	orf1a	NSP3	GGT	GTT	3464	1010	337	G	V	G3729T;G337V;orf1a;NSP3	FALSE	FALSE	No	FALSE	Non-Synonymous	NA	TRUE	TRUE	FALSE	FALSE	FALSE	FALSE	TRUE	FALSE	FALSE	1155	1	NSP3:G337V
ERR4204900	4421	2	0	0.0	0.0	4558	60.0	60.0	0	0.0	0.0	1266	59.96	59.96	0	NA	NA	NA	NA	5824	5824	530	0.4186413902053712	736	0.5813586097946287	1266	0.217376373626374	ERR4204900	3841.12112497074	2201	4872	AMPLICON	ILLUMINA	2020-03-05	Severe acute respiratory syndrome coronavirus 2	PAIRED	PUBLIC HEALTH ENGLAND (COLINDALE)	United Kingdom	Europe	none	['not provided']	0.217376373626374	ERR4204900	ERR4204900	['not provided']	none	4421	C	T	C>T	orf1a	NSP3	CGC	TGC	4156	1702	568	R	C	C4421T;R568C;orf1a;NSP3	FALSE	FALSE	No	FALSE	Non-Synonymous	NA	TRUE	TRUE	FALSE	FALSE	FALSE	FALSE	TRUE	FALSE	FALSE	1386	1	NSP3:R568C
ERR4204900	4422	3	2	60.0	36.0	0	0.0	0.0	4449	60.0	60.0	1272	60.0	60.0	0	NA	NA	NA	NA	5723	5723	546	0.42924528301886794	726	0.5707547169811321	1272	0.222261051895859	ERR4204900	3841.12112497074	2201	4872	AMPLICON	ILLUMINA	2020-03-05	Severe acute respiratory syndrome coronavirus 2	PAIRED	PUBLIC HEALTH ENGLAND (COLINDALE)	United Kingdom	Europe	none	['not provided']	0.222261051895859	ERR4204900	ERR4204900	['not provided']	none	4422	G	T	G>T	orf1a	NSP3	CGC	CTC	4157	1703	568	R	L	G4422T;R568L;orf1a;NSP3	FALSE	FALSE	No	FALSE	Non-Synonymous	NA	TRUE	TRUE	FALSE	FALSE	FALSE	FALSE	TRUE	FALSE	FALSE	1386	1	NSP3:R568L
ERR4204900	6740	2	0	0.0	0.0	572	60.0	60.0	0	0.0	0.0	46	60.0	60.0	0	NA	NA	NA	NA	618	618	18	0.391304347826087	28	0.6086956521739131	46	0.0744336569579288	ERR4204900	3841.12112497074	2201	4872	AMPLICON	ILLUMINA	2020-03-05	Severe acute respiratory syndrome coronavirus 2	PAIRED	PUBLIC HEALTH ENGLAND (COLINDALE)	United Kingdom	Europe	none	['not provided']	0.0744336569579288	ERR4204900	ERR4204900	['not provided']	none	6740	C	T	C>T	orf1a	NSP3	CGG	TGG	6475	4021	1341	R	W	C6740T;R1341W;orf1a;NSP3	FALSE	FALSE	No	FALSE	Non-Synonymous	NA	TRUE	FALSE	FALSE	FALSE	FALSE	FALSE	FALSE	FALSE	FALSE	2159	1	NSP3:R1341W
ERR4204900	7061	3	8	60.0	33.0	8	60.0	60.0	0	0.0	0.0	126	60.0	60.0	0	NA	NA	NA	NA	142	142	2	0.25	6	0.75	8	0.0563380281690141	ERR4204900	3841.12112497074	2201	4872	AMPLICON	ILLUMINA	2020-03-05	Severe acute respiratory syndrome coronavirus 2	PAIRED	PUBLIC HEALTH ENGLAND (COLINDALE)	United Kingdom	Europe	none	['not provided']	0.0563380281690141	ERR4204900	ERR4204900	['not provided']	none	7061	T	A	T>A	orf1a	NSP3	TAC	AAC	6796	4342	1448	Y	N	T7061A;Y1448N;orf1a;NSP3	FALSE	FALSE	No	FALSE	Non-Synonymous	NA	FALSE	TRUE	FALSE	FALSE	FALSE	FALSE	TRUE	TRUE	FALSE	2266	1	NSP3:Y1448N
ERR4204900	9724	2	0	0.0	0.0	2422	60.0	60.0	0	0.0	0.0	574	60.0	60.0	0	NA	NA	NA	NA	2998	2998	100	0.17421602787456447	474	0.8257839721254355	574	0.191460973982655	ERR4204900	3841.12112497074	2201	4872	AMPLICON	ILLUMINA	2020-03-05	Severe acute respiratory syndrome coronavirus 2	PAIRED	PUBLIC HEALTH ENGLAND (COLINDALE)	United Kingdom	Europe	none	['not provided']	0.191460973982655	ERR4204900	ERR4204900	['not provided']	none	9724	C	T	C>T	orf1a	NSP4	TTC	TTT	9459	1170	390	F	F	C9724T;F390F;orf1a;NSP4	FALSE	FALSE	No	TRUE	Synonymous	NA	TRUE	FALSE	FALSE	FALSE	FALSE	FALSE	FALSE	FALSE	FALSE	3153	1	NSP4:F390F
ERR4204900	10716	2	7151	60.0	35.4	0	0.0	0.0	0	0.0	0.0	384	60.0	60.0	0	NA	NA	NA	NA	7535	7535	210	0.546875	174	0.453125	384	0.0509621765096218	ERR4204900	3841.12112497074	2201	4872	AMPLICON	ILLUMINA	2020-03-05	Severe acute respiratory syndrome coronavirus 2	PAIRED	PUBLIC HEALTH ENGLAND (COLINDALE)	United Kingdom	Europe	none	['not provided']	0.0509621765096218	ERR4204900	ERR4204900	['not provided']	none	10716	A	T	A>T	orf1a	NSP5	AAT	ATT	10451	662	221	N	I	A10716T;N221I;orf1a;NSP5	FALSE	FALSE	No	FALSE	Non-Synonymous	NA	FALSE	TRUE	FALSE	TRUE	FALSE	FALSE	FALSE	FALSE	FALSE	3484	1	NSP5:N221I
ERR4204900	10904	2	6440	60.0	35.1	0	0.0	0.0	817	60.0	60.0	0	0.0	0.0	0	NA	NA	NA	NA	7257	7257	613	0.7503059975520195	204	0.24969400244798043	817	0.112580956318038	ERR4204900	3841.12112497074	2201	4872	AMPLICON	ILLUMINA	2020-03-05	Severe acute respiratory syndrome coronavirus 2	PAIRED	PUBLIC HEALTH ENGLAND (COLINDALE)	United Kingdom	Europe	none	['not provided']	0.112580956318038	ERR4204900	ERR4204900	['not provided']	none	10904	A	G	A>G	orf1a	NSP5	AGT	GGT	10639	850	284	S	G	A10904G;S284G;orf1a;NSP5	FALSE	FALSE	No	FALSE	Non-Synonymous	NA	TRUE	TRUE	FALSE	TRUE	FALSE	FALSE	FALSE	FALSE	FALSE	3547	1	NSP5:S284G
ERR4204900	10979	3	2	60.0	36.0	0	0.0	0.0	6365	60.0	60.0	1210	60.0	60.0	0	NA	NA	NA	NA	7577	7577	968	0.8	242	0.2	1210	0.159693810215125	ERR4204900	3841.12112497074	2201	4872	AMPLICON	ILLUMINA	2020-03-05	Severe acute respiratory syndrome coronavirus 2	PAIRED	PUBLIC HEALTH ENGLAND (COLINDALE)	United Kingdom	Europe	none	['not provided']	0.159693810215125	ERR4204900	ERR4204900	['not provided']	none	10979	G	T	G>T	orf1a	NSP6	GTG	TTG	10714	7	3	V	L	G10979T;V3L;orf1a;NSP6	FALSE	FALSE	No	FALSE	Non-Synonymous	NA	TRUE	FALSE	FALSE	FALSE	FALSE	FALSE	FALSE	FALSE	FALSE	3572	1	NSP6:V3L
ERR4204900	11083	3	0	0.0	0.0	2	60.0	60.0	2	60.0	60.0	7321	59.94	59.94	0	NA	NA	NA	NA	7604	7604	5007	0.6839229613440787	2314	0.31607703865592135	7321	0.962782745923198	ERR4204900	3841.12112497074	2201	4872	AMPLICON	ILLUMINA	2020-03-05	Severe acute respiratory syndrome coronavirus 2	PAIRED	PUBLIC HEALTH ENGLAND (COLINDALE)	United Kingdom	Europe	none	['not provided']	0.962782745923198	ERR4204900	ERR4204900	['not provided']	none	11083	G	T	G>T	orf1a	NSP6	TTG	TTT	10818	111	37	L	F	G11083T;L37F;orf1a;NSP6	FALSE	FALSE	Yes	FALSE	Non-Synonymous	NA	TRUE	TRUE	FALSE	FALSE	FALSE	FALSE	FALSE	FALSE	FALSE	3606	1	NSP6:L37F
ERR4204900	12426	2	5932	60.0	35.41	0	0.0	0.0	0	0.0	0.0	334	60.0	60.0	0	NA	NA	NA	NA	6266	6266	186	0.5568862275449101	148	0.4431137724550898	334	0.0533035429300989	ERR4204900	3841.12112497074	2201	4872	AMPLICON	ILLUMINA	2020-03-05	Severe acute respiratory syndrome coronavirus 2	PAIRED	PUBLIC HEALTH ENGLAND (COLINDALE)	United Kingdom	Europe	none	['not provided']	0.0533035429300989	ERR4204900	ERR4204900	['not provided']	none	12426	A	T	A>T	orf1a	NSP8	GAT	GTT	12161	335	112	D	V	A12426T;D112V;orf1a;NSP8	FALSE	FALSE	No	FALSE	Non-Synonymous	NA	FALSE	TRUE	FALSE	FALSE	FALSE	FALSE	TRUE	FALSE	TRUE	4054	1	NSP8:D112V
ERR4204900	12773	2	0	0.0	0.0	0	0.0	0.0	6267	60.0	60.0	1280	60.0	60.0	0	NA	NA	NA	NA	7547	7547	1110	0.8671875	170	0.1328125	1280	0.169603816085862	ERR4204900	3841.12112497074	2201	4872	AMPLICON	ILLUMINA	2020-03-05	Severe acute respiratory syndrome coronavirus 2	PAIRED	PUBLIC HEALTH ENGLAND (COLINDALE)	United Kingdom	Europe	none	['not provided']	0.169603816085862	ERR4204900	ERR4204900	['not provided']	none	12773	G	T	G>T	orf1a	NSP9	GCT	TCT	12508	88	30	A	S	G12773T;A30S;orf1a;NSP9	FALSE	FALSE	No	FALSE	Non-Synonymous	NA	TRUE	TRUE	FALSE	FALSE	FALSE	FALSE	FALSE	FALSE	FALSE	4170	1	NSP9:A30S
ERR4204900	13889	1	0	0.0	0.0	0	0.0	0.0	7525	59.99	59.99	0	0.0	0.0	0	NA	NA	NA	NA	7525	7525	4781	0.6353488372093024	2744	0.36465116279069765	7525	1	ERR4204900	3841.12112497074	2201	4872	AMPLICON	ILLUMINA	2020-03-05	Severe acute respiratory syndrome coronavirus 2	PAIRED	PUBLIC HEALTH ENGLAND (COLINDALE)	United Kingdom	Europe	none	['not provided']	1	ERR4204900	ERR4204900	['not provided']	none	13889	A	G	A>G	orf1b	NSP12	AAT	AGT	422	449	150	N	S	A13889G;N150S;orf1b;NSP12	FALSE	FALSE	Yes	FALSE	Non-Synonymous	NA	FALSE	TRUE	FALSE	FALSE	FALSE	FALSE	TRUE	TRUE	TRUE	141	1	NSP12:N150S
ERR4204900	14007	2	5949	60.0	35.16	0	0.0	0.0	0	0.0	0.0	1476	60.0	60.0	0	NA	NA	NA	NA	7425	7425	731	0.49525745257452575	745	0.5047425474254743	1476	0.198787878787879	ERR4204900	3841.12112497074	2201	4872	AMPLICON	ILLUMINA	2020-03-05	Severe acute respiratory syndrome coronavirus 2	PAIRED	PUBLIC HEALTH ENGLAND (COLINDALE)	United Kingdom	Europe	none	['not provided']	0.198787878787879	ERR4204900	ERR4204900	['not provided']	none	14007	A	T	A>T	orf1b	NSP12	ACA	ACT	540	567	189	T	T	A14007T;T189T;orf1b;NSP12	FALSE	FALSE	No	TRUE	Synonymous	NA	FALSE	TRUE	FALSE	FALSE	FALSE	FALSE	TRUE	FALSE	FALSE	180	1	NSP12:T189T
ERR4204900	14854	2	80	60.0	34.6	0	0.0	0.0	980	60.0	60.0	0	0.0	0.0	0	NA	NA	NA	NA	1060	1060	10	0.125	70	0.875	80	0.0754716981132075	ERR4204900	3841.12112497074	2201	4872	AMPLICON	ILLUMINA	2020-03-05	Severe acute respiratory syndrome coronavirus 2	PAIRED	PUBLIC HEALTH ENGLAND (COLINDALE)	United Kingdom	Europe	none	['not provided']	0.0754716981132075	ERR4204900	ERR4204900	['not provided']	none	14854	G	A	G>A	orf1b	NSP12	GTA	ATA	1387	1414	472	V	I	G14854A;V472I;orf1b;NSP12	FALSE	FALSE	No	FALSE	Non-Synonymous	NA	FALSE	TRUE	FALSE	FALSE	FALSE	FALSE	TRUE	FALSE	TRUE	463	1	NSP12:V472I
ERR4204900	15050	3	0	0.0	0.0	1294	60.0	60.0	2	60.0	60.0	84	60.0	60.0	0	NA	NA	NA	NA	1380	1380	50	0.5952380952380952	34	0.40476190476190477	84	0.0608695652173913	ERR4204900	3841.12112497074	2201	4872	AMPLICON	ILLUMINA	2020-03-05	Severe acute respiratory syndrome coronavirus 2	PAIRED	PUBLIC HEALTH ENGLAND (COLINDALE)	United Kingdom	Europe	none	['not provided']	0.0608695652173913	ERR4204900	ERR4204900	['not provided']	none	15050	C	T	C>T	orf1b	NSP12	CCT	CTT	1583	1610	537	P	L	C15050T;P537L;orf1b;NSP12	FALSE	FALSE	No	FALSE	Non-Synonymous	NA	TRUE	FALSE	FALSE	FALSE	FALSE	FALSE	FALSE	FALSE	FALSE	528	1	NSP12:P537L
ERR4204900	15260	3	2	60.0	36.0	0	0.0	0.0	2532	60.0	60.0	182	60.0	60.0	0	NA	NA	NA	NA	2716	2716	126	0.6923076923076923	56	0.3076923076923077	182	0.0670103092783505	ERR4204900	3841.12112497074	2201	4872	AMPLICON	ILLUMINA	2020-03-05	Severe acute respiratory syndrome coronavirus 2	PAIRED	PUBLIC HEALTH ENGLAND (COLINDALE)	United Kingdom	Europe	none	['not provided']	0.0670103092783505	ERR4204900	ERR4204900	['not provided']	none	15260	G	T	G>T	orf1b	NSP12	AGT	ATT	1793	1820	607	S	I	G15260T;S607I;orf1b;NSP12	FALSE	FALSE	No	FALSE	Non-Synonymous	NA	TRUE	TRUE	FALSE	TRUE	FALSE	FALSE	FALSE	FALSE	TRUE	598	1	NSP12:S607I
ERR4204900	16720	2	562	60.0	35.2	0	0.0	0.0	1170	60.0	60.0	0	0.0	0.0	0	NA	NA	NA	NA	1732	1732	306	0.5444839857651246	256	0.4555160142348754	562	0.324480369515012	ERR4204900	3841.12112497074	2201	4872	AMPLICON	ILLUMINA	2020-03-05	Severe acute respiratory syndrome coronavirus 2	PAIRED	PUBLIC HEALTH ENGLAND (COLINDALE)	United Kingdom	Europe	none	['not provided']	0.324480369515012	ERR4204900	ERR4204900	['not provided']	none	16720	G	A	G>A	orf1b	NSP13	GAA	AAA	3253	484	162	E	K	G16720A;E162K;orf1b;NSP13	FALSE	FALSE	No	FALSE	Non-Synonymous	NA	TRUE	TRUE	FALSE	FALSE	FALSE	FALSE	TRUE	TRUE	TRUE	1085	1	NSP13:E162K
ERR4204900	17014	3	0	0.0	0.0	1379	60.0	60.0	6272	60.0	60.0	2	60.0	60.0	0	NA	NA	NA	NA	7653	7653	953	0.69108049311095	426	0.30891950688905	1379	0.180190774859532	ERR4204900	3841.12112497074	2201	4872	AMPLICON	ILLUMINA	2020-03-05	Severe acute respiratory syndrome coronavirus 2	PAIRED	PUBLIC HEALTH ENGLAND (COLINDALE)	United Kingdom	Europe	none	['not provided']	0.180190774859532	ERR4204900	ERR4204900	['not provided']	none	17014	G	C	G>C	orf1b	NSP13	GAT	CAT	3547	778	260	D	H	G17014C;D260H;orf1b;NSP13	FALSE	FALSE	No	FALSE	Non-Synonymous	NA	TRUE	TRUE	FALSE	FALSE	FALSE	FALSE	TRUE	TRUE	TRUE	1183	1	NSP13:D260H
ERR4204900	17292	3	6349	60.0	34.6	0	0.0	0.0	2	60.0	60.0	960	60.0	60.0	0	NA	NA	NA	NA	7313	7313	578	0.6020833333333333	382	0.39791666666666664	960	0.131273075345276	ERR4204900	3841.12112497074	2201	4872	AMPLICON	ILLUMINA	2020-03-05	Severe acute respiratory syndrome coronavirus 2	PAIRED	PUBLIC HEALTH ENGLAND (COLINDALE)	United Kingdom	Europe	none	['not provided']	0.131273075345276	ERR4204900	ERR4204900	['not provided']	none	17292	A	T	A>T	orf1b	NSP13	TTA	TTT	3825	1056	352	L	F	A17292T;L352F;orf1b;NSP13	FALSE	FALSE	No	FALSE	Non-Synonymous	NA	FALSE	TRUE	FALSE	FALSE	FALSE	FALSE	FALSE	FALSE	TRUE	1275	1	NSP13:L352F
ERR4204900	20357	2	24	60.0	34.42	0	0.0	0.0	230	60.0	60.0	0	0.0	0.0	0	NA	NA	NA	NA	254	254	20	0.8333333333333334	4	0.16666666666666666	24	0.094488188976378	ERR4204900	3841.12112497074	2201	4872	AMPLICON	ILLUMINA	2020-03-05	Severe acute respiratory syndrome coronavirus 2	PAIRED	PUBLIC HEALTH ENGLAND (COLINDALE)	United Kingdom	Europe	none	['not provided']	0.094488188976378	ERR4204900	ERR4204900	['not provided']	none	20357	G	A	G>A	orf1b	NSP15	GGT	GAT	6890	737	246	G	D	G20357A;G246D;orf1b;NSP15	FALSE	FALSE	No	FALSE	Non-Synonymous	NA	FALSE	TRUE	FALSE	FALSE	FALSE	FALSE	FALSE	FALSE	TRUE	2297	1	NSP15:G246D
ERR4204900	21045	3	2	60.0	21.0	176	60.0	60.0	0	0.0	0.0	454	60.0	60.0	0	NA	NA	NA	NA	632	632	108	0.6136363636363636	68	0.38636363636363635	176	0.278481012658228	ERR4204900	3841.12112497074	2201	4872	AMPLICON	ILLUMINA	2020-03-05	Severe acute respiratory syndrome coronavirus 2	PAIRED	PUBLIC HEALTH ENGLAND (COLINDALE)	United Kingdom	Europe	none	['not provided']	0.278481012658228	ERR4204900	ERR4204900	['not provided']	none	21045	T	C	T>C	orf1b	NSP16	AGT	AGC	7578	387	129	S	S	T21045C;S129S;orf1b;NSP16	FALSE	FALSE	No	TRUE	Synonymous	NA	FALSE	TRUE	FALSE	TRUE	FALSE	FALSE	FALSE	FALSE	TRUE	2526	1	NSP16:S129S
ERR4204900	22624	2	0	0.0	0.0	604	60.0	60.0	0	0.0	0.0	88	60.0	60.0	0	NA	NA	NA	NA	692	692	20	0.22727272727272727	68	0.7727272727272727	88	0.127167630057803	ERR4204900	3841.12112497074	2201	4872	AMPLICON	ILLUMINA	2020-03-05	Severe acute respiratory syndrome coronavirus 2	PAIRED	PUBLIC HEALTH ENGLAND (COLINDALE)	United Kingdom	Europe	none	['not provided']	0.127167630057803	ERR4204900	ERR4204900	['not provided']	none	22624	C	T	C>T	S	S	AAC	AAT	1062	1062	354	N	N	C22624T;N354N;S;S	FALSE	FALSE	No	TRUE	Synonymous	RBD	TRUE	TRUE	FALSE	FALSE	FALSE	FALSE	TRUE	FALSE	FALSE	354	1	S:N354N
ERR4204900	25381	2	674	60.0	35.35	50	60.0	60.0	0	0.0	0.0	0	0.0	0.0	0	NA	NA	NA	NA	724	724	44	0.88	6	0.12	50	0.069060773480663	ERR4204900	3841.12112497074	2201	4872	AMPLICON	ILLUMINA	2020-03-05	Severe acute respiratory syndrome coronavirus 2	PAIRED	PUBLIC HEALTH ENGLAND (COLINDALE)	United Kingdom	Europe	none	['not provided']	0.069060773480663	ERR4204900	ERR4204900	['not provided']	none	25381	A	C	A>C	S	S	ACA	ACC	3819	3819	1273	T	T	A25381C;T1273T;S;S	FALSE	FALSE	No	TRUE	Synonymous	HR2-TM-CT	TRUE	TRUE	FALSE	FALSE	FALSE	FALSE	FALSE	FALSE	FALSE	1273	1	S:T1273T
ERR4204900	28688	2	0	0.0	0.0	2372	60.0	60.0	0	0.0	0.0	578	60.0	60.0	0	NA	NA	NA	NA	2950	2950	658	0.2774030354131535	1714	0.7225969645868465	2372	0.804067796610169	ERR4204900	3841.12112497074	2201	4872	AMPLICON	ILLUMINA	2020-03-05	Severe acute respiratory syndrome coronavirus 2	PAIRED	PUBLIC HEALTH ENGLAND (COLINDALE)	United Kingdom	Europe	none	['not provided']	0.804067796610169	ERR4204900	ERR4204900	['not provided']	none	28688	T	C	T>C	N	N	TTG	CTG	415	415	139	L	L	T28688C;L139L;N;N	FALSE	FALSE	Yes	TRUE	Synonymous	NA	TRUE	TRUE	FALSE	FALSE	FALSE	FALSE	TRUE	TRUE	FALSE	139	1	N:L139L
ERR4204900	28882	2	0	0.0	0.0	0	0.0	0.0	124	60.0	60.0	50	60.0	60.0	0	NA	NA	NA	NA	174	174	42	0.84	8	0.16	50	0.28735632183908	ERR4204900	3841.12112497074	2201	4872	AMPLICON	ILLUMINA	2020-03-05	Severe acute respiratory syndrome coronavirus 2	PAIRED	PUBLIC HEALTH ENGLAND (COLINDALE)	United Kingdom	Europe	none	['not provided']	0.28735632183908	ERR4204900	ERR4204900	['not provided']	none	28882	G	T	G>T	N	N	AGG	AGT	609	609	203	R	S	G28882T;R203S;N;N	FALSE	FALSE	No	FALSE	Non-Synonymous	NA	TRUE	TRUE	FALSE	FALSE	FALSE	FALSE	FALSE	FALSE	FALSE	203	1	N:R203S
ERR4204900	29156	2	0	0.0	0.0	0	0.0	0.0	228	60.0	60.0	24	60.0	60.0	0	NA	NA	NA	NA	252	252	12	0.5	12	0.5	24	0.0952380952380952	ERR4204900	3841.12112497074	2201	4872	AMPLICON	ILLUMINA	2020-03-05	Severe acute respiratory syndrome coronavirus 2	PAIRED	PUBLIC HEALTH ENGLAND (COLINDALE)	United Kingdom	Europe	none	['not provided']	0.0952380952380952	ERR4204900	ERR4204900	['not provided']	none	29156	G	T	G>T	N	N	GGA	TGA	883	883	295	G	Stop	G29156T;G295Stop;N;N	TRUE	FALSE	No	NA	Nonsense	NA	TRUE	TRUE	FALSE	FALSE	FALSE	FALSE	TRUE	TRUE	FALSE	295	1	N:G295Stop
ERR4204901	3037	3	2	60.0	38.0	4	60.0	60.0	0	0.0	0.0	7917	60.0	60.0	0	NA	NA	NA	NA	7931	7931	6293	0.7948717948717948	1624	0.20512820512820512	7917	0.998234774933804	ERR4204901	5914.78513861485	1622	2977	AMPLICON	ILLUMINA	2020-03-12	Severe acute respiratory syndrome coronavirus 2	PAIRED	PUBLIC HEALTH ENGLAND (COLINDALE)	United Kingdom	Europe	none	['not provided']	0.998234774933804	ERR4204901	ERR4204901	['not provided']	none	3037	C	T	C>T	orf1a	NSP3	TTC	TTT	2772	318	106	F	F	C3037T;F106F;orf1a;NSP3	FALSE	FALSE	Yes	TRUE	Synonymous	NA	TRUE	TRUE	FALSE	FALSE	FALSE	FALSE	TRUE	TRUE	TRUE	924	1	NSP3:F106F
ERR4204901	23403	3	6	60.0	39.33	0	0.0	0.0	7827	60.0	60.0	2	60.0	60.0	0	NA	NA	NA	NA	7835	7835	5808	0.7420467612111921	2019	0.257953238788808	7827	0.998978940650925	ERR4204901	5914.78513861485	1622	2977	AMPLICON	ILLUMINA	2020-03-12	Severe acute respiratory syndrome coronavirus 2	PAIRED	PUBLIC HEALTH ENGLAND (COLINDALE)	United Kingdom	Europe	none	['not provided']	0.998978940650925	ERR4204901	ERR4204901	['not provided']	none	23403	A	G	A>G	S	S	GAT	GGT	1841	1841	614	D	G	A23403G;D614G;S;S	FALSE	FALSE	Yes	FALSE	Non-Synonymous	SD2	TRUE	TRUE	FALSE	FALSE	FALSE	FALSE	FALSE	FALSE	FALSE	614	1	S:D614G
ERR4204907	1440	2	6084	60.0	35.09	0	0.0	0.0	0	0.0	0.0	2	60.0	60.0	0	NA	NA	NA	NA	6086	6086	3970	0.6525312294543064	2114	0.34746877054569364	6084	0.999671376930661	ERR4204907	4456.75273383941	2724	4619	AMPLICON	ILLUMINA	2020-03-23	Severe acute respiratory syndrome coronavirus 2	PAIRED	PUBLIC HEALTH ENGLAND (COLINDALE)	United Kingdom	Europe	none	['not provided']	0.999671376930661	ERR4204907	ERR4204907	['not provided']	none	1440	G	A	G>A	orf1a	NSP2	GGC	GAC	1175	635	212	G	D	G1440A;G212D;orf1a;NSP2	FALSE	FALSE	Yes	FALSE	Non-Synonymous	NA	TRUE	TRUE	FALSE	FALSE	FALSE	FALSE	TRUE	FALSE	FALSE	392	1	NSP2:G212D
ERR4204907	2061	2	0	0.0	0.0	4344	60.0	60.0	0	0.0	0.0	616	60.0	60.0	0	NA	NA	NA	NA	4960	4960	224	0.36363636363636365	392	0.6363636363636364	616	0.124193548387097	ERR4204907	4456.75273383941	2724	4619	AMPLICON	ILLUMINA	2020-03-23	Severe acute respiratory syndrome coronavirus 2	PAIRED	PUBLIC HEALTH ENGLAND (COLINDALE)	United Kingdom	Europe	none	['not provided']	0.124193548387097	ERR4204907	ERR4204907	['not provided']	none	2061	C	T	C>T	orf1a	NSP2	GCC	GTC	1796	1256	419	A	V	C2061T;A419V;orf1a;NSP2	FALSE	FALSE	No	FALSE	Non-Synonymous	NA	TRUE	TRUE	FALSE	FALSE	FALSE	FALSE	FALSE	FALSE	FALSE	599	1	NSP2:A419V
ERR4204907	2891	2	2620	60.0	35.24	0	0.0	0.0	304	60.0	60.0	0	0.0	0.0	0	NA	NA	NA	NA	2924	2924	2078	0.7931297709923664	542	0.20687022900763358	2620	0.896032831737346	ERR4204907	4456.75273383941	2724	4619	AMPLICON	ILLUMINA	2020-03-23	Severe acute respiratory syndrome coronavirus 2	PAIRED	PUBLIC HEALTH ENGLAND (COLINDALE)	United Kingdom	Europe	none	['not provided']	0.896032831737346	ERR4204907	ERR4204907	['not provided']	none	2891	G	A	G>A	orf1a	NSP3	GCA	ACA	2626	172	58	A	T	G2891A;A58T;orf1a;NSP3	FALSE	FALSE	Yes	FALSE	Non-Synonymous	NA	TRUE	TRUE	FALSE	FALSE	FALSE	FALSE	TRUE	TRUE	FALSE	876	1	NSP3:A58T
ERR4204907	6543	2	0	0.0	0.0	204	60.0	60.0	0	0.0	0.0	18	60.0	60.0	0	NA	NA	NA	NA	222	222	2	0.1111111111111111	16	0.8888888888888888	18	0.0810810810810811	ERR4204907	4456.75273383941	2724	4619	AMPLICON	ILLUMINA	2020-03-23	Severe acute respiratory syndrome coronavirus 2	PAIRED	PUBLIC HEALTH ENGLAND (COLINDALE)	United Kingdom	Europe	none	['not provided']	0.0810810810810811	ERR4204907	ERR4204907	['not provided']	none	6543	C	T	C>T	orf1a	NSP3	ACA	ATA	6278	3824	1275	T	I	C6543T;T1275I;orf1a;NSP3	FALSE	FALSE	No	FALSE	Non-Synonymous	NA	TRUE	TRUE	FALSE	FALSE	FALSE	FALSE	TRUE	TRUE	FALSE	2093	1	NSP3:T1275I
ERR4204907	6651	2	0	0.0	0.0	296	60.0	60.0	0	0.0	0.0	20	60.0	60.0	0	NA	NA	NA	NA	316	316	4	0.2	16	0.8	20	0.0632911392405063	ERR4204907	4456.75273383941	2724	4619	AMPLICON	ILLUMINA	2020-03-23	Severe acute respiratory syndrome coronavirus 2	PAIRED	PUBLIC HEALTH ENGLAND (COLINDALE)	United Kingdom	Europe	none	['not provided']	0.0632911392405063	ERR4204907	ERR4204907	['not provided']	none	6651	C	T	C>T	orf1a	NSP3	GCT	GTT	6386	3932	1311	A	V	C6651T;A1311V;orf1a;NSP3	FALSE	FALSE	No	FALSE	Non-Synonymous	NA	TRUE	TRUE	FALSE	FALSE	FALSE	FALSE	FALSE	FALSE	FALSE	2129	1	NSP3:A1311V
ERR4204907	8619	2	0	0.0	0.0	134	60.0	60.0	0	0.0	0.0	528	60.0	60.0	0	NA	NA	NA	NA	662	662	102	0.19318181818181818	426	0.8068181818181818	528	0.797583081570997	ERR4204907	4456.75273383941	2724	4619	AMPLICON	ILLUMINA	2020-03-23	Severe acute respiratory syndrome coronavirus 2	PAIRED	PUBLIC HEALTH ENGLAND (COLINDALE)	United Kingdom	Europe	none	['not provided']	0.797583081570997	ERR4204907	ERR4204907	['not provided']	none	8619	C	T	C>T	orf1a	NSP4	GCT	GTT	8354	65	22	A	V	C8619T;A22V;orf1a;NSP4	FALSE	FALSE	Yes	FALSE	Non-Synonymous	NA	TRUE	TRUE	FALSE	TRUE	FALSE	FALSE	FALSE	FALSE	FALSE	2785	1	NSP4:A22V
ERR4204907	11532	3	0	0.0	0.0	2	60.0	60.0	4991	60.0	60.0	389	60.0	60.0	0	NA	NA	NA	NA	5382	5382	274	0.7043701799485861	115	0.29562982005141386	389	0.0722779635823114	ERR4204907	4456.75273383941	2724	4619	AMPLICON	ILLUMINA	2020-03-23	Severe acute respiratory syndrome coronavirus 2	PAIRED	PUBLIC HEALTH ENGLAND (COLINDALE)	United Kingdom	Europe	none	['not provided']	0.0722779635823114	ERR4204907	ERR4204907	['not provided']	none	11532	G	T	G>T	orf1a	NSP6	AGA	ATA	11267	560	187	R	I	G11532T;R187I;orf1a;NSP6	FALSE	FALSE	No	FALSE	Non-Synonymous	NA	TRUE	TRUE	FALSE	FALSE	FALSE	FALSE	FALSE	FALSE	FALSE	3756	1	NSP6:R187I
ERR4204907	13501	2	2	60.0	21.0	0	0.0	0.0	0	0.0	0.0	4942	60.0	60.0	0	NA	NA	NA	NA	4944	4944	3194	0.6462970457304735	1748	0.3537029542695265	4942	0.999595469255663	ERR4204907	4456.75273383941	2724	4619	AMPLICON	ILLUMINA	2020-03-23	Severe acute respiratory syndrome coronavirus 2	PAIRED	PUBLIC HEALTH ENGLAND (COLINDALE)	United Kingdom	Europe	none	['not provided']	0.999595469255663	ERR4204907	ERR4204907	['not provided']	none	13501	C	T	C>T	orf1b	NSP12	CCG	TCG	34	61	21	P	S	C13501T;P21S;orf1b;NSP12	FALSE	FALSE	Yes	FALSE	Non-Synonymous	NA	TRUE	FALSE	FALSE	FALSE	FALSE	FALSE	FALSE	FALSE	FALSE	12	1	NSP12:P21S
ERR4204913	3037	1	0	0.0	0.0	0	0.0	0.0	0	0.0	0.0	6461	59.99	59.99	0	NA	NA	NA	NA	6473	6473	4615	0.7142857142857143	1846	0.2857142857142857	6461	0.998146145527576	ERR4204913	5614.86181988429	1235	2823	AMPLICON	ILLUMINA	2020-03-19	Severe acute respiratory syndrome coronavirus 2	PAIRED	PUBLIC HEALTH ENGLAND (COLINDALE)	United Kingdom	Europe	none	['not provided']	0.998146145527576	ERR4204913	ERR4204913	['not provided']	none	3037	C	T	C>T	orf1a	NSP3	TTC	TTT	2772	318	106	F	F	C3037T;F106F;orf1a;NSP3	FALSE	FALSE	Yes	TRUE	Synonymous	NA	TRUE	TRUE	FALSE	FALSE	FALSE	FALSE	TRUE	TRUE	TRUE	924	1	NSP3:F106F
ERR4204913	14408	2	0	0.0	0.0	2	60.0	60.0	0	0.0	0.0	7725	59.99	59.99	0	NA	NA	NA	NA	7747	7747	5101	0.6603236245954692	2624	0.3396763754045307	7725	0.997160191041694	ERR4204913	5614.86181988429	1235	2823	AMPLICON	ILLUMINA	2020-03-19	Severe acute respiratory syndrome coronavirus 2	PAIRED	PUBLIC HEALTH ENGLAND (COLINDALE)	United Kingdom	Europe	none	['not provided']	0.997160191041694	ERR4204913	ERR4204913	['not provided']	none	14408	C	T	C>T	orf1b	NSP12	CCT	CTT	941	968	323	P	L	C14408T;P323L;orf1b;NSP12	FALSE	FALSE	Yes	FALSE	Non-Synonymous	NA	TRUE	FALSE	FALSE	FALSE	FALSE	FALSE	FALSE	FALSE	FALSE	314	1	NSP12:P323L
ERR4204913	23403	4	6	60.0	34.67	4	60.0	60.0	7602	60.0	60.0	2	60.0	60.0	0	NA	NA	NA	NA	7614	7614	4451	0.5855038147855828	3151	0.4144961852144173	7602	0.998423955870764	ERR4204913	5614.86181988429	1235	2823	AMPLICON	ILLUMINA	2020-03-19	Severe acute respiratory syndrome coronavirus 2	PAIRED	PUBLIC HEALTH ENGLAND (COLINDALE)	United Kingdom	Europe	none	['not provided']	0.998423955870764	ERR4204913	ERR4204913	['not provided']	none	23403	A	G	A>G	S	S	GAT	GGT	1841	1841	614	D	G	A23403G;D614G;S;S	FALSE	FALSE	Yes	FALSE	Non-Synonymous	SD2	TRUE	TRUE	FALSE	FALSE	FALSE	FALSE	FALSE	FALSE	FALSE	614	1	S:D614G
ERR4204913	28881	3	6452	59.98	35.02	0	0.0	0.0	4	60.0	60.0	4	60.0	60.0	0	NA	NA	NA	NA	6462	6462	4011	0.6216676999380037	2441	0.3783323000619963	6452	0.998452491488703	ERR4204913	5614.86181988429	1235	2823	AMPLICON	ILLUMINA	2020-03-19	Severe acute respiratory syndrome coronavirus 2	PAIRED	PUBLIC HEALTH ENGLAND (COLINDALE)	United Kingdom	Europe	none	['not provided']	0.998452491488703	ERR4204913	ERR4204913	['not provided']	none	28881	G	A	G>A	N	N	AGG	AAG	608	608	203	R	K	G28881A;R203K;N;N	FALSE	FALSE	Yes	FALSE	Non-Synonymous	NA	TRUE	TRUE	FALSE	FALSE	FALSE	FALSE	FALSE	FALSE	FALSE	203	1	N:R203K
ERR4204913	28882	2	6290	59.98	34.9	0	0.0	0.0	2	60.0	60.0	0	0.0	0.0	0	NA	NA	NA	NA	6292	6292	3872	0.6155802861685215	2418	0.38441971383147855	6290	0.999682136045772	ERR4204913	5614.86181988429	1235	2823	AMPLICON	ILLUMINA	2020-03-19	Severe acute respiratory syndrome coronavirus 2	PAIRED	PUBLIC HEALTH ENGLAND (COLINDALE)	United Kingdom	Europe	none	['not provided']	0.999682136045772	ERR4204913	ERR4204913	['not provided']	none	28882	G	A	G>A	N	N	AGG	AGA	609	609	203	R	R	G28882A;R203R;N;N	FALSE	FALSE	Yes	TRUE	Synonymous	NA	TRUE	TRUE	FALSE	FALSE	FALSE	FALSE	FALSE	FALSE	FALSE	203	1	N:R203R
ERR4204913	28883	2	0	0.0	0.0	6722	59.98	59.98	0	0.0	0.0	6	60.0	60.0	0	NA	NA	NA	NA	6728	6728	4203	0.6252603391847664	2519	0.3747396608152336	6722	0.99910820451843	ERR4204913	5614.86181988429	1235	2823	AMPLICON	ILLUMINA	2020-03-19	Severe acute respiratory syndrome coronavirus 2	PAIRED	PUBLIC HEALTH ENGLAND (COLINDALE)	United Kingdom	Europe	none	['not provided']	0.99910820451843	ERR4204913	ERR4204913	['not provided']	none	28883	G	C	G>C	N	N	GGA	CGA	610	610	204	G	R	G28883C;G204R;N;N	FALSE	FALSE	Yes	FALSE	Non-Synonymous	NA	TRUE	TRUE	FALSE	FALSE	FALSE	FALSE	FALSE	FALSE	FALSE	204	1	N:G204R
ERR4204932	635	2	0	0.0	0.0	5750	60.0	60.0	0	0.0	0.0	1488	59.96	59.96	0	NA	NA	NA	NA	7238	7238	1233	0.8286290322580645	255	0.17137096774193547	1488	0.205581652390163	ERR4204932	6015.14296224459	1185	2631	AMPLICON	ILLUMINA	2020-02-25	Severe acute respiratory syndrome coronavirus 2	PAIRED	PUBLIC HEALTH ENGLAND (COLINDALE)	United Kingdom	Europe	none	['not provided']	0.205581652390163	ERR4204932	ERR4204932	['not provided']	none	635	C	T	C>T	orf1a	NSP1	CGT	TGT	370	370	124	R	C	C635T;R124C;orf1a;NSP1	FALSE	FALSE	No	FALSE	Non-Synonymous	NA	TRUE	TRUE	FALSE	FALSE	FALSE	FALSE	FALSE	FALSE	FALSE	124	1	NSP1:R124C
ERR4204932	683	2	0	0.0	0.0	7017	59.99	59.99	0	0.0	0.0	571	60.0	60.0	0	NA	NA	NA	NA	7588	7588	433	0.7583187390542907	138	0.24168126094570927	571	0.0752503953610965	ERR4204932	6015.14296224459	1185	2631	AMPLICON	ILLUMINA	2020-02-25	Severe acute respiratory syndrome coronavirus 2	PAIRED	PUBLIC HEALTH ENGLAND (COLINDALE)	United Kingdom	Europe	none	['not provided']	0.0752503953610965	ERR4204932	ERR4204932	['not provided']	none	683	C	T	C>T	orf1a	NSP1	CTA	TTA	418	418	140	L	L	C683T;L140L;orf1a;NSP1	FALSE	FALSE	No	TRUE	Synonymous	NA	TRUE	TRUE	FALSE	FALSE	FALSE	FALSE	FALSE	FALSE	FALSE	140	1	NSP1:L140L
ERR4204932	3096	2	0	0.0	0.0	7304	60.0	60.0	0	0.0	0.0	456	60.0	60.0	0	NA	NA	NA	NA	7760	7760	306	0.6710526315789473	150	0.32894736842105265	456	0.0587628865979381	ERR4204932	6015.14296224459	1185	2631	AMPLICON	ILLUMINA	2020-02-25	Severe acute respiratory syndrome coronavirus 2	PAIRED	PUBLIC HEALTH ENGLAND (COLINDALE)	United Kingdom	Europe	none	['not provided']	0.0587628865979381	ERR4204932	ERR4204932	['not provided']	none	3096	C	T	C>T	orf1a	NSP3	TCA	TTA	2831	377	126	S	L	C3096T;S126L;orf1a;NSP3	FALSE	FALSE	No	FALSE	Non-Synonymous	NA	TRUE	TRUE	TRUE	FALSE	FALSE	FALSE	TRUE	TRUE	FALSE	944	1	NSP3:S126L
ERR4204932	6606	2	0	0.0	0.0	1688	60.0	60.0	0	0.0	0.0	478	60.0	60.0	0	NA	NA	NA	NA	2166	2166	222	0.46443514644351463	256	0.5355648535564853	478	0.220683287165282	ERR4204932	6015.14296224459	1185	2631	AMPLICON	ILLUMINA	2020-02-25	Severe acute respiratory syndrome coronavirus 2	PAIRED	PUBLIC HEALTH ENGLAND (COLINDALE)	United Kingdom	Europe	none	['not provided']	0.220683287165282	ERR4204932	ERR4204932	['not provided']	none	6606	C	T	C>T	orf1a	NSP3	TCT	TTT	6341	3887	1296	S	F	C6606T;S1296F;orf1a;NSP3	FALSE	FALSE	No	FALSE	Non-Synonymous	NA	TRUE	TRUE	FALSE	FALSE	FALSE	FALSE	TRUE	FALSE	FALSE	2114	1	NSP3:S1296F
ERR4204932	7735	3	56	60.0	34.21	5942	60.0	60.0	0	0.0	0.0	1477	59.98	59.98	0	NA	NA	NA	NA	7475	7475	857	0.5802301963439405	620	0.4197698036560596	1477	0.197591973244147	ERR4204932	6015.14296224459	1185	2631	AMPLICON	ILLUMINA	2020-02-25	Severe acute respiratory syndrome coronavirus 2	PAIRED	PUBLIC HEALTH ENGLAND (COLINDALE)	United Kingdom	Europe	none	['not provided']	0.197591973244147	ERR4204932	ERR4204932	['not provided']	none	7735	C	T	C>T	orf1a	NSP3	ATC	ATT	7470	5016	1672	I	I	C7735T;I1672I;orf1a;NSP3	FALSE	FALSE	No	TRUE	Synonymous	NA	TRUE	TRUE	FALSE	FALSE	FALSE	FALSE	TRUE	TRUE	TRUE	2490	1	NSP3:I1672I
ERR4204932	11083	3	2	60.0	32.0	2	60.0	60.0	0	0.0	0.0	6770	59.96	59.96	0	NA	NA	NA	NA	7529	7529	4537	0.6701624815361891	2233	0.32983751846381093	6770	0.899189799442157	ERR4204932	6015.14296224459	1185	2631	AMPLICON	ILLUMINA	2020-02-25	Severe acute respiratory syndrome coronavirus 2	PAIRED	PUBLIC HEALTH ENGLAND (COLINDALE)	United Kingdom	Europe	none	['not provided']	0.899189799442157	ERR4204932	ERR4204932	['not provided']	none	11083	G	T	G>T	orf1a	NSP6	TTG	TTT	10818	111	37	L	F	G11083T;L37F;orf1a;NSP6	FALSE	FALSE	Yes	FALSE	Non-Synonymous	NA	TRUE	TRUE	FALSE	FALSE	FALSE	FALSE	FALSE	FALSE	FALSE	3606	1	NSP6:L37F
ERR4204932	11976	3	4	60.0	21.0	5981	60.0	60.0	0	0.0	0.0	1727	60.0	60.0	0	NA	NA	NA	NA	7712	7712	1258	0.7284308048639259	469	0.27156919513607414	1727	0.223936721991701	ERR4204932	6015.14296224459	1185	2631	AMPLICON	ILLUMINA	2020-02-25	Severe acute respiratory syndrome coronavirus 2	PAIRED	PUBLIC HEALTH ENGLAND (COLINDALE)	United Kingdom	Europe	none	['not provided']	0.223936721991701	ERR4204932	ERR4204932	['not provided']	none	11976	C	T	C>T	orf1a	NSP7	ACT	ATT	11711	134	45	T	I	C11976T;T45I;orf1a;NSP7	FALSE	FALSE	No	FALSE	Non-Synonymous	NA	TRUE	TRUE	FALSE	FALSE	FALSE	FALSE	TRUE	FALSE	TRUE	3904	1	NSP7:T45I
ERR4204935	809	2	0	0.0	0.0	3051	60.0	60.0	0	0.0	0.0	4663	60.0	60.0	0	NA	NA	NA	NA	7714	7714	1641	0.5378564405113078	1410	0.46214355948869223	3051	0.395514648690692	ERR4204935	3724.68324248403	2982	4447	AMPLICON	ILLUMINA	2020-03-27	Severe acute respiratory syndrome coronavirus 2	PAIRED	PUBLIC HEALTH ENGLAND (COLINDALE)	United Kingdom	Europe	none	['not provided']	0.395514648690692	ERR4204935	ERR4204935	['not provided']	none	809	T	C	T>C	orf1a	NSP2	TAC	CAC	544	4	2	Y	H	T809C;Y2H;orf1a;NSP2	FALSE	FALSE	No	FALSE	Non-Synonymous	NA	TRUE	TRUE	FALSE	FALSE	FALSE	FALSE	TRUE	TRUE	FALSE	182	1	NSP2:Y2H
ERR4204935	1437	2	0	0.0	0.0	4	60.0	60.0	0	0.0	0.0	3476	60.0	60.0	0	NA	NA	NA	NA	3488	3488	2208	0.6352128883774454	1268	0.36478711162255467	3476	0.996559633027523	ERR4204935	3724.68324248403	2982	4447	AMPLICON	ILLUMINA	2020-03-27	Severe acute respiratory syndrome coronavirus 2	PAIRED	PUBLIC HEALTH ENGLAND (COLINDALE)	United Kingdom	Europe	none	['not provided']	0.996559633027523	ERR4204935	ERR4204935	['not provided']	none	1437	C	T	C>T	orf1a	NSP2	TCT	TTT	1172	632	211	S	F	C1437T;S211F;orf1a;NSP2	FALSE	FALSE	Yes	FALSE	Non-Synonymous	NA	TRUE	TRUE	FALSE	FALSE	FALSE	FALSE	TRUE	FALSE	FALSE	391	1	NSP2:S211F
ERR4204935	1895	2	0	0.0	0.0	0	0.0	0.0	2284	60.0	60.0	148	60.0	60.0	0	NA	NA	NA	NA	2432	2432	30	0.20270270270270271	118	0.7972972972972973	148	0.0608552631578947	ERR4204935	3724.68324248403	2982	4447	AMPLICON	ILLUMINA	2020-03-27	Severe acute respiratory syndrome coronavirus 2	PAIRED	PUBLIC HEALTH ENGLAND (COLINDALE)	United Kingdom	Europe	none	['not provided']	0.0608552631578947	ERR4204935	ERR4204935	['not provided']	none	1895	G	T	G>T	orf1a	NSP2	GTA	TTA	1630	1090	364	V	L	G1895T;V364L;orf1a;NSP2	FALSE	FALSE	No	FALSE	Non-Synonymous	NA	TRUE	TRUE	FALSE	FALSE	FALSE	FALSE	FALSE	FALSE	FALSE	544	1	NSP2:V364L
ERR4204935	3037	1	0	0.0	0.0	0	0.0	0.0	0	0.0	0.0	1396	60.0	60.0	0	NA	NA	NA	NA	1396	1396	854	0.6117478510028653	542	0.38825214899713467	1396	1	ERR4204935	3724.68324248403	2982	4447	AMPLICON	ILLUMINA	2020-03-27	Severe acute respiratory syndrome coronavirus 2	PAIRED	PUBLIC HEALTH ENGLAND (COLINDALE)	United Kingdom	Europe	none	['not provided']	1	ERR4204935	ERR4204935	['not provided']	none	3037	C	T	C>T	orf1a	NSP3	TTC	TTT	2772	318	106	F	F	C3037T;F106F;orf1a;NSP3	FALSE	FALSE	Yes	TRUE	Synonymous	NA	TRUE	TRUE	FALSE	FALSE	FALSE	FALSE	TRUE	TRUE	TRUE	924	1	NSP3:F106F
ERR4204935	11280	3	1680	60.0	37.93	6103	60.0	60.0	0	0.0	0.0	2	60.0	60.0	0	NA	NA	NA	NA	7785	7785	682	0.40595238095238095	998	0.594047619047619	1680	0.215799614643545	ERR4204935	3724.68324248403	2982	4447	AMPLICON	ILLUMINA	2020-03-27	Severe acute respiratory syndrome coronavirus 2	PAIRED	PUBLIC HEALTH ENGLAND (COLINDALE)	United Kingdom	Europe	none	['not provided']	0.215799614643545	ERR4204935	ERR4204935	['not provided']	none	11280	C	A	C>A	orf1a	NSP6	ACT	AAT	11015	308	103	T	N	C11280A;T103N;orf1a;NSP6	FALSE	FALSE	No	FALSE	Non-Synonymous	NA	FALSE	FALSE	FALSE	FALSE	FALSE	FALSE	FALSE	FALSE	FALSE	3672	1	NSP6:T103N
ERR4204935	13006	3	2	60.0	40.0	7656	60.0	60.0	0	0.0	0.0	6	60.0	60.0	0	NA	NA	NA	NA	7664	7664	4636	0.6055381400208987	3020	0.3944618599791014	7656	0.998956158663883	ERR4204935	3724.68324248403	2982	4447	AMPLICON	ILLUMINA	2020-03-27	Severe acute respiratory syndrome coronavirus 2	PAIRED	PUBLIC HEALTH ENGLAND (COLINDALE)	United Kingdom	Europe	none	['not provided']	0.998956158663883	ERR4204935	ERR4204935	['not provided']	none	13006	T	C	T>C	orf1a	NSP9	GCT	GCC	12741	321	107	A	A	T13006C;A107A;orf1a;NSP9	FALSE	FALSE	Yes	TRUE	Synonymous	NA	TRUE	TRUE	FALSE	TRUE	FALSE	FALSE	FALSE	FALSE	TRUE	4247	1	NSP9:A107A
ERR4204935	14408	2	0	0.0	0.0	8	60.0	60.0	0	0.0	0.0	7680	60.0	60.0	0	NA	NA	NA	NA	7704	7704	4183	0.5446614583333333	3497	0.45533854166666665	7680	0.996884735202492	ERR4204935	3724.68324248403	2982	4447	AMPLICON	ILLUMINA	2020-03-27	Severe acute respiratory syndrome coronavirus 2	PAIRED	PUBLIC HEALTH ENGLAND (COLINDALE)	United Kingdom	Europe	none	['not provided']	0.996884735202492	ERR4204935	ERR4204935	['not provided']	none	14408	C	T	C>T	orf1b	NSP12	CCT	CTT	941	968	323	P	L	C14408T;P323L;orf1b;NSP12	FALSE	FALSE	Yes	FALSE	Non-Synonymous	NA	TRUE	FALSE	FALSE	FALSE	FALSE	FALSE	FALSE	FALSE	FALSE	314	1	NSP12:P323L
ERR4204935	21435	2	0	0.0	0.0	12	60.0	60.0	0	0.0	0.0	90	60.0	60.0	0	NA	NA	NA	NA	102	102	10	0.8333333333333334	2	0.16666666666666666	12	0.117647058823529	ERR4204935	3724.68324248403	2982	4447	AMPLICON	ILLUMINA	2020-03-27	Severe acute respiratory syndrome coronavirus 2	PAIRED	PUBLIC HEALTH ENGLAND (COLINDALE)	United Kingdom	Europe	none	['not provided']	0.117647058823529	ERR4204935	ERR4204935	['not provided']	none	21435	T	C	T>C	orf1b	NSP16	GTT	GTC	7968	777	259	V	V	T21435C;V259V;orf1b;NSP16	FALSE	FALSE	No	TRUE	Synonymous	NA	FALSE	TRUE	FALSE	FALSE	FALSE	FALSE	FALSE	FALSE	TRUE	2656	1	NSP16:V259V
ERR4204935	23403	2	12	60.0	37.33	0	0.0	0.0	7641	60.0	60.0	0	0.0	0.0	0	NA	NA	NA	NA	7653	7653	4487	0.587226802774506	3154	0.41277319722549405	7641	0.9984319874559	ERR4204935	3724.68324248403	2982	4447	AMPLICON	ILLUMINA	2020-03-27	Severe acute respiratory syndrome coronavirus 2	PAIRED	PUBLIC HEALTH ENGLAND (COLINDALE)	United Kingdom	Europe	none	['not provided']	0.9984319874559	ERR4204935	ERR4204935	['not provided']	none	23403	A	G	A>G	S	S	GAT	GGT	1841	1841	614	D	G	A23403G;D614G;S;S	FALSE	FALSE	Yes	FALSE	Non-Synonymous	SD2	TRUE	TRUE	FALSE	FALSE	FALSE	FALSE	FALSE	FALSE	FALSE	614	1	S:D614G
ERR4204935	24616	3	2	60.0	40.0	7239	60.0	60.0	0	0.0	0.0	522	60.0	60.0	0	NA	NA	NA	NA	7763	7763	228	0.4367816091954023	294	0.5632183908045977	522	0.0672420456009275	ERR4204935	3724.68324248403	2982	4447	AMPLICON	ILLUMINA	2020-03-27	Severe acute respiratory syndrome coronavirus 2	PAIRED	PUBLIC HEALTH ENGLAND (COLINDALE)	United Kingdom	Europe	none	['not provided']	0.0672420456009275	ERR4204935	ERR4204935	['not provided']	none	24616	C	T	C>T	S	S	ATC	ATT	3054	3054	1018	I	I	C24616T;I1018I;S;S	FALSE	FALSE	No	TRUE	Synonymous	CH-BH	TRUE	TRUE	FALSE	FALSE	FALSE	FALSE	TRUE	FALSE	FALSE	1018	1	S:I1018I
ERR4204946	1919	2	0	0.0	0.0	6828	60.0	60.0	0	0.0	0.0	1027	60.0	60.0	0	NA	NA	NA	NA	7855	7855	452	0.44011684518013633	575	0.5598831548198637	1027	0.130744748567791	ERR4204946	5049.47737685182	1519	3230	AMPLICON	ILLUMINA	2020-04-06	Severe acute respiratory syndrome coronavirus 2	PAIRED	PUBLIC HEALTH ENGLAND (COLINDALE)	United Kingdom	Europe	none	['not provided']	0.130744748567791	ERR4204946	ERR4204946	['not provided']	none	1919	C	T	C>T	orf1a	NSP2	CTT	TTT	1654	1114	372	L	F	C1919T;L372F;orf1a;NSP2	FALSE	FALSE	No	FALSE	Non-Synonymous	NA	TRUE	TRUE	FALSE	FALSE	FALSE	FALSE	FALSE	FALSE	FALSE	552	1	NSP2:L372F
ERR4204946	2480	2	2	60.0	40.0	0	0.0	0.0	186	60.0	60.0	0	0.0	0.0	0	NA	NA	NA	NA	188	188	106	0.5698924731182796	80	0.43010752688172044	186	0.98936170212766	ERR4204946	5049.47737685182	1519	3230	AMPLICON	ILLUMINA	2020-04-06	Severe acute respiratory syndrome coronavirus 2	PAIRED	PUBLIC HEALTH ENGLAND (COLINDALE)	United Kingdom	Europe	none	['not provided']	0.98936170212766	ERR4204946	ERR4204946	['not provided']	none	2480	A	G	A>G	orf1a	NSP2	ATT	GTT	2215	1675	559	I	V	A2480G;I559V;orf1a;NSP2	FALSE	FALSE	Yes	FALSE	Non-Synonymous	NA	TRUE	TRUE	FALSE	FALSE	FALSE	FALSE	TRUE	TRUE	FALSE	739	1	NSP2:I559V
ERR4204946	2558	2	0	0.0	0.0	4	60.0	60.0	0	0.0	0.0	212	60.0	60.0	0	NA	NA	NA	NA	216	216	106	0.5	106	0.5	212	0.981481481481482	ERR4204946	5049.47737685182	1519	3230	AMPLICON	ILLUMINA	2020-04-06	Severe acute respiratory syndrome coronavirus 2	PAIRED	PUBLIC HEALTH ENGLAND (COLINDALE)	United Kingdom	Europe	none	['not provided']	0.981481481481482	ERR4204946	ERR4204946	['not provided']	none	2558	C	T	C>T	orf1a	NSP2	CCA	TCA	2293	1753	585	P	S	C2558T;P585S;orf1a;NSP2	FALSE	FALSE	Yes	FALSE	Non-Synonymous	NA	TRUE	TRUE	FALSE	FALSE	FALSE	FALSE	TRUE	TRUE	FALSE	765	1	NSP2:P585S
ERR4204946	5974	3	0	0.0	0.0	6212	60.0	60.0	2	60.0	60.0	492	60.0	60.0	0	NA	NA	NA	NA	6706	6706	230	0.46747967479674796	262	0.532520325203252	492	0.0733671339099314	ERR4204946	5049.47737685182	1519	3230	AMPLICON	ILLUMINA	2020-04-06	Severe acute respiratory syndrome coronavirus 2	PAIRED	PUBLIC HEALTH ENGLAND (COLINDALE)	United Kingdom	Europe	none	['not provided']	0.0733671339099314	ERR4204946	ERR4204946	['not provided']	none	5974	C	T	C>T	orf1a	NSP3	GAC	GAT	5709	3255	1085	D	D	C5974T;D1085D;orf1a;NSP3	FALSE	FALSE	No	TRUE	Synonymous	NA	TRUE	TRUE	FALSE	FALSE	FALSE	FALSE	TRUE	TRUE	FALSE	1903	1	NSP3:D1085D
ERR4204946	7011	2	0	0.0	0.0	6	60.0	60.0	0	0.0	0.0	204	60.0	60.0	0	NA	NA	NA	NA	210	210	22	0.10784313725490197	182	0.8921568627450981	204	0.971428571428571	ERR4204946	5049.47737685182	1519	3230	AMPLICON	ILLUMINA	2020-04-06	Severe acute respiratory syndrome coronavirus 2	PAIRED	PUBLIC HEALTH ENGLAND (COLINDALE)	United Kingdom	Europe	none	['not provided']	0.971428571428571	ERR4204946	ERR4204946	['not provided']	none	7011	C	T	C>T	orf1a	NSP3	GCT	GTT	6746	4292	1431	A	V	C7011T;A1431V;orf1a;NSP3	FALSE	FALSE	Yes	FALSE	Non-Synonymous	NA	TRUE	TRUE	FALSE	FALSE	FALSE	FALSE	FALSE	FALSE	FALSE	2249	1	NSP3:A1431V
ERR4204946	7090	2	0	0.0	0.0	0	0.0	0.0	630	60.0	60.0	3974	60.0	60.0	0	NA	NA	NA	NA	4604	4604	560	0.8888888888888888	70	0.1111111111111111	630	0.136837532580365	ERR4204946	5049.47737685182	1519	3230	AMPLICON	ILLUMINA	2020-04-06	Severe acute respiratory syndrome coronavirus 2	PAIRED	PUBLIC HEALTH ENGLAND (COLINDALE)	United Kingdom	Europe	none	['not provided']	0.136837532580365	ERR4204946	ERR4204946	['not provided']	none	7090	T	G	T>G	orf1a	NSP3	AAT	AAG	6825	4371	1457	N	K	T7090G;N1457K;orf1a;NSP3	FALSE	FALSE	No	FALSE	Non-Synonymous	NA	TRUE	TRUE	FALSE	FALSE	FALSE	FALSE	TRUE	TRUE	FALSE	2275	1	NSP3:N1457K
ERR4204946	8692	3	0	0.0	0.0	54	60.0	60.0	2	60.0	60.0	4364	60.0	60.0	0	NA	NA	NA	NA	4420	4420	3334	0.7639780018331805	1030	0.23602199816681943	4364	0.987330316742081	ERR4204946	5049.47737685182	1519	3230	AMPLICON	ILLUMINA	2020-04-06	Severe acute respiratory syndrome coronavirus 2	PAIRED	PUBLIC HEALTH ENGLAND (COLINDALE)	United Kingdom	Europe	none	['not provided']	0.987330316742081	ERR4204946	ERR4204946	['not provided']	none	8692	C	T	C>T	orf1a	NSP4	TAC	TAT	8427	138	46	Y	Y	C8692T;Y46Y;orf1a;NSP4	FALSE	FALSE	Yes	TRUE	Synonymous	NA	TRUE	TRUE	FALSE	FALSE	FALSE	FALSE	TRUE	TRUE	FALSE	2809	1	NSP4:Y46Y
ERR4204946	8715	2	0	0.0	0.0	72	60.0	60.0	0	0.0	0.0	5164	60.0	60.0	0	NA	NA	NA	NA	5236	5236	3770	0.7300542215336948	1394	0.2699457784663052	5164	0.986249045072574	ERR4204946	5049.47737685182	1519	3230	AMPLICON	ILLUMINA	2020-04-06	Severe acute respiratory syndrome coronavirus 2	PAIRED	PUBLIC HEALTH ENGLAND (COLINDALE)	United Kingdom	Europe	none	['not provided']	0.986249045072574	ERR4204946	ERR4204946	['not provided']	none	8715	C	T	C>T	orf1a	NSP4	ACT	ATT	8450	161	54	T	I	C8715T;T54I;orf1a;NSP4	FALSE	FALSE	Yes	FALSE	Non-Synonymous	NA	TRUE	TRUE	FALSE	FALSE	FALSE	FALSE	FALSE	FALSE	FALSE	2817	1	NSP4:T54I
ERR4204946	10323	2	4006	60.0	38.57	0	0.0	0.0	220	60.0	60.0	0	0.0	0.0	0	NA	NA	NA	NA	4226	4226	98	0.44545454545454544	122	0.5545454545454546	220	0.0520586843350686	ERR4204946	5049.47737685182	1519	3230	AMPLICON	ILLUMINA	2020-04-06	Severe acute respiratory syndrome coronavirus 2	PAIRED	PUBLIC HEALTH ENGLAND (COLINDALE)	United Kingdom	Europe	none	['not provided']	0.0520586843350686	ERR4204946	ERR4204946	['not provided']	none	10323	A	G	A>G	orf1a	NSP5	AAG	AGG	10058	269	90	K	R	A10323G;K90R;orf1a;NSP5	FALSE	FALSE	No	FALSE	Non-Synonymous	NA	TRUE	TRUE	FALSE	FALSE	FALSE	FALSE	FALSE	FALSE	FALSE	3353	1	NSP5:K90R
ERR4204946	11083	2	0	0.0	0.0	0	0.0	0.0	70	60.0	60.0	5578	59.95	59.95	0	NA	NA	NA	NA	6665	6665	4673	0.8377554679096451	905	0.16224453209035497	5578	0.836909227306827	ERR4204946	5049.47737685182	1519	3230	AMPLICON	ILLUMINA	2020-04-06	Severe acute respiratory syndrome coronavirus 2	PAIRED	PUBLIC HEALTH ENGLAND (COLINDALE)	United Kingdom	Europe	none	['not provided']	0.836909227306827	ERR4204946	ERR4204946	['not provided']	none	11083	G	T	G>T	orf1a	NSP6	TTG	TTT	10818	111	37	L	F	G11083T;L37F;orf1a;NSP6	FALSE	FALSE	Yes	FALSE	Non-Synonymous	NA	TRUE	TRUE	FALSE	FALSE	FALSE	FALSE	FALSE	FALSE	FALSE	3606	1	NSP6:L37F
ERR4204946	11405	2	7311	60.0	38.36	0	0.0	0.0	88	60.0	60.0	0	0.0	0.0	0	NA	NA	NA	NA	7399	7399	6603	0.9031596224866639	708	0.09684037751333607	7311	0.988106500878497	ERR4204946	5049.47737685182	1519	3230	AMPLICON	ILLUMINA	2020-04-06	Severe acute respiratory syndrome coronavirus 2	PAIRED	PUBLIC HEALTH ENGLAND (COLINDALE)	United Kingdom	Europe	none	['not provided']	0.988106500878497	ERR4204946	ERR4204946	['not provided']	none	11405	G	A	G>A	orf1a	NSP6	GTC	ATC	11140	433	145	V	I	G11405A;V145I;orf1a;NSP6	FALSE	FALSE	Yes	FALSE	Non-Synonymous	NA	TRUE	FALSE	FALSE	FALSE	FALSE	FALSE	FALSE	FALSE	FALSE	3714	1	NSP6:V145I
ERR4204946	12459	2	0	0.0	0.0	6730	60.0	60.0	0	0.0	0.0	1172	60.0	60.0	0	NA	NA	NA	NA	7902	7902	734	0.6262798634812287	438	0.37372013651877134	1172	0.148316881802075	ERR4204946	5049.47737685182	1519	3230	AMPLICON	ILLUMINA	2020-04-06	Severe acute respiratory syndrome coronavirus 2	PAIRED	PUBLIC HEALTH ENGLAND (COLINDALE)	United Kingdom	Europe	none	['not provided']	0.148316881802075	ERR4204946	ERR4204946	['not provided']	none	12459	C	T	C>T	orf1a	NSP8	ACA	ATA	12194	368	123	T	I	C12459T;T123I;orf1a;NSP8	FALSE	FALSE	No	FALSE	Non-Synonymous	NA	TRUE	TRUE	FALSE	FALSE	FALSE	FALSE	FALSE	FALSE	TRUE	4065	1	NSP8:T123I
ERR4204946	13119	2	0	0.0	0.0	7414	60.0	60.0	0	0.0	0.0	393	60.0	60.0	0	NA	NA	NA	NA	7807	7807	245	0.6234096692111959	148	0.37659033078880405	393	0.0503394389650314	ERR4204946	5049.47737685182	1519	3230	AMPLICON	ILLUMINA	2020-04-06	Severe acute respiratory syndrome coronavirus 2	PAIRED	PUBLIC HEALTH ENGLAND (COLINDALE)	United Kingdom	Europe	none	['not provided']	0.0503394389650314	ERR4204946	ERR4204946	['not provided']	none	13119	C	T	C>T	orf1a	NSP10	GCT	GTT	12854	95	32	A	V	C13119T;A32V;orf1a;NSP10	FALSE	FALSE	No	FALSE	Non-Synonymous	NA	TRUE	FALSE	FALSE	FALSE	FALSE	FALSE	FALSE	FALSE	FALSE	4285	1	NSP10:A32V
ERR4204946	14805	2	0	0.0	0.0	62	60.0	60.0	0	0.0	0.0	1790	60.0	60.0	0	NA	NA	NA	NA	1852	1852	594	0.3318435754189944	1196	0.6681564245810055	1790	0.966522678185745	ERR4204946	5049.47737685182	1519	3230	AMPLICON	ILLUMINA	2020-04-06	Severe acute respiratory syndrome coronavirus 2	PAIRED	PUBLIC HEALTH ENGLAND (COLINDALE)	United Kingdom	Europe	none	['not provided']	0.966522678185745	ERR4204946	ERR4204946	['not provided']	none	14805	C	T	C>T	orf1b	NSP12	TAC	TAT	1338	1365	455	Y	Y	C14805T;Y455Y;orf1b;NSP12	FALSE	FALSE	Yes	TRUE	Synonymous	NA	TRUE	TRUE	FALSE	FALSE	FALSE	FALSE	FALSE	FALSE	TRUE	446	1	NSP12:Y455Y
ERR4204946	20387	2	112	60.0	39.07	0	0.0	0.0	28	60.0	60.0	0	0.0	0.0	0	NA	NA	NA	NA	140	140	22	0.7857142857142857	6	0.21428571428571427	28	0.2	ERR4204946	5049.47737685182	1519	3230	AMPLICON	ILLUMINA	2020-04-06	Severe acute respiratory syndrome coronavirus 2	PAIRED	PUBLIC HEALTH ENGLAND (COLINDALE)	United Kingdom	Europe	none	['not provided']	0.2	ERR4204946	ERR4204946	['not provided']	none	20387	A	G	A>G	orf1b	NSP15	AAA	AGA	6920	767	256	K	R	A20387G;K256R;orf1b;NSP15	FALSE	FALSE	No	FALSE	Non-Synonymous	NA	TRUE	TRUE	FALSE	TRUE	FALSE	FALSE	FALSE	FALSE	FALSE	2307	1	NSP15:K256R
ERR4204946	28869	2	0	0.0	0.0	74	60.0	60.0	0	0.0	0.0	6547	60.0	60.0	0	NA	NA	NA	NA	6621	6621	3451	0.5271116541927601	3096	0.47288834580724	6547	0.98882344056789	ERR4204946	5049.47737685182	1519	3230	AMPLICON	ILLUMINA	2020-04-06	Severe acute respiratory syndrome coronavirus 2	PAIRED	PUBLIC HEALTH ENGLAND (COLINDALE)	United Kingdom	Europe	none	['not provided']	0.98882344056789	ERR4204946	ERR4204946	['not provided']	none	28869	C	T	C>T	N	N	CCA	CTA	596	596	199	P	L	C28869T;P199L;N;N	FALSE	FALSE	Yes	FALSE	Non-Synonymous	NA	TRUE	TRUE	FALSE	FALSE	FALSE	FALSE	TRUE	TRUE	FALSE	199	1	N:P199L
ERR4204947	364	2	0	0.0	0.0	7343	60.0	60.0	0	0.0	0.0	496	60.0	60.0	0	NA	NA	NA	NA	7839	7839	237	0.4778225806451613	259	0.5221774193548387	496	0.0632733767062125	ERR4204947	6187.49429823095	1074	2220	AMPLICON	ILLUMINA	2020-03-17	Severe acute respiratory syndrome coronavirus 2	PAIRED	PUBLIC HEALTH ENGLAND (COLINDALE)	United Kingdom	Europe	none	['not provided']	0.0632733767062125	ERR4204947	ERR4204947	['not provided']	none	364	C	T	C>T	orf1a	NSP1	GAC	GAT	99	99	33	D	D	C364T;D33D;orf1a;NSP1	FALSE	FALSE	No	TRUE	Synonymous	NA	TRUE	TRUE	FALSE	FALSE	FALSE	FALSE	TRUE	FALSE	FALSE	33	1	NSP1:D33D
ERR4204947	1606	2	0	0.0	0.0	94	60.0	60.0	0	0.0	0.0	251	60.0	60.0	0	NA	NA	NA	NA	345	345	82	0.8723404255319149	12	0.1276595744680851	94	0.272463768115942	ERR4204947	6187.49429823095	1074	2220	AMPLICON	ILLUMINA	2020-03-17	Severe acute respiratory syndrome coronavirus 2	PAIRED	PUBLIC HEALTH ENGLAND (COLINDALE)	United Kingdom	Europe	none	['not provided']	0.272463768115942	ERR4204947	ERR4204947	['not provided']	none	1606	T	C	T>C	orf1a	NSP2	AAT	AAC	1341	801	267	N	N	T1606C;N267N;orf1a;NSP2	FALSE	FALSE	No	TRUE	Synonymous	NA	TRUE	TRUE	FALSE	FALSE	FALSE	FALSE	TRUE	TRUE	FALSE	447	1	NSP2:N267N
ERR4204947	1607	3	426	59.95	32.84	0	0.0	0.0	2	60.0	60.0	2	60.0	60.0	0	NA	NA	NA	NA	430	430	242	0.568075117370892	184	0.431924882629108	426	0.990697674418605	ERR4204947	6187.49429823095	1074	2220	AMPLICON	ILLUMINA	2020-03-17	Severe acute respiratory syndrome coronavirus 2	PAIRED	PUBLIC HEALTH ENGLAND (COLINDALE)	United Kingdom	Europe	none	['not provided']	0.990697674418605	ERR4204947	ERR4204947	['not provided']	none	1607	G	A	G>A	orf1a	NSP2	GAC	AAC	1342	802	268	D	N	G1607A;D268N;orf1a;NSP2	FALSE	FALSE	Yes	FALSE	Non-Synonymous	NA	TRUE	TRUE	FALSE	FALSE	FALSE	FALSE	TRUE	TRUE	FALSE	448	1	NSP2:D268N
ERR4204947	5744	3	2	60.0	36.0	330	60.0	60.0	0	0.0	0.0	5600	60.0	60.0	0	NA	NA	NA	NA	5932	5932	86	0.2606060606060606	244	0.7393939393939394	330	0.0556304787592717	ERR4204947	6187.49429823095	1074	2220	AMPLICON	ILLUMINA	2020-03-17	Severe acute respiratory syndrome coronavirus 2	PAIRED	PUBLIC HEALTH ENGLAND (COLINDALE)	United Kingdom	Europe	none	['not provided']	0.0556304787592717	ERR4204947	ERR4204947	['not provided']	none	5744	T	C	T>C	orf1a	NSP3	TAC	CAC	5479	3025	1009	Y	H	T5744C;Y1009H;orf1a;NSP3	FALSE	FALSE	No	FALSE	Non-Synonymous	NA	TRUE	TRUE	FALSE	FALSE	FALSE	FALSE	TRUE	TRUE	FALSE	1827	1	NSP3:Y1009H
ERR4204947	20270	1	0	0.0	0.0	0	0.0	0.0	0	0.0	0.0	766	60.0	60.0	0	NA	NA	NA	NA	768	768	378	0.4934725848563969	388	0.5065274151436031	766	0.997395833333333	ERR4204947	6187.49429823095	1074	2220	AMPLICON	ILLUMINA	2020-03-17	Severe acute respiratory syndrome coronavirus 2	PAIRED	PUBLIC HEALTH ENGLAND (COLINDALE)	United Kingdom	Europe	none	['not provided']	0.997395833333333	ERR4204947	ERR4204947	['not provided']	none	20270	C	T	C>T	orf1b	NSP15	GCT	GTT	6803	650	217	A	V	C20270T;A217V;orf1b;NSP15	FALSE	FALSE	Yes	FALSE	Non-Synonymous	NA	TRUE	TRUE	FALSE	FALSE	FALSE	FALSE	TRUE	TRUE	TRUE	2268	1	NSP15:A217V
ERR4204948	635	2	0	0.0	0.0	6377	60.0	60.0	0	0.0	0.0	1017	60.0	60.0	0	NA	NA	NA	NA	7394	7394	773	0.76007866273353	244	0.23992133726647	1017	0.13754395455775	ERR4204948	4801.9159616092	2769	4394	AMPLICON	ILLUMINA	2020-03-05	Severe acute respiratory syndrome coronavirus 2	PAIRED	PUBLIC HEALTH ENGLAND (COLINDALE)	United Kingdom	Europe	none	['not provided']	0.13754395455775	ERR4204948	ERR4204948	['not provided']	none	635	C	T	C>T	orf1a	NSP1	CGT	TGT	370	370	124	R	C	C635T;R124C;orf1a;NSP1	FALSE	FALSE	No	FALSE	Non-Synonymous	NA	TRUE	TRUE	FALSE	FALSE	FALSE	FALSE	FALSE	FALSE	FALSE	124	1	NSP1:R124C
ERR4204948	683	3	2	60.0	27.0	6924	60.0	60.0	0	0.0	0.0	669	60.0	60.0	0	NA	NA	NA	NA	7595	7595	424	0.6337817638266069	245	0.3662182361733931	669	0.0880842659644503	ERR4204948	4801.9159616092	2769	4394	AMPLICON	ILLUMINA	2020-03-05	Severe acute respiratory syndrome coronavirus 2	PAIRED	PUBLIC HEALTH ENGLAND (COLINDALE)	United Kingdom	Europe	none	['not provided']	0.0880842659644503	ERR4204948	ERR4204948	['not provided']	none	683	C	T	C>T	orf1a	NSP1	CTA	TTA	418	418	140	L	L	C683T;L140L;orf1a;NSP1	FALSE	FALSE	No	TRUE	Synonymous	NA	TRUE	TRUE	FALSE	FALSE	FALSE	FALSE	FALSE	FALSE	FALSE	140	1	NSP1:L140L
ERR4204948	1287	2	0	0.0	0.0	0	0.0	0.0	1242	60.0	60.0	362	60.0	60.0	0	NA	NA	NA	NA	1604	1604	332	0.9171270718232044	30	0.08287292817679558	362	0.22568578553616	ERR4204948	4801.9159616092	2769	4394	AMPLICON	ILLUMINA	2020-03-05	Severe acute respiratory syndrome coronavirus 2	PAIRED	PUBLIC HEALTH ENGLAND (COLINDALE)	United Kingdom	Europe	none	['not provided']	0.22568578553616	ERR4204948	ERR4204948	['not provided']	none	1287	G	T	G>T	orf1a	NSP2	TGC	TTC	1022	482	161	C	F	G1287T;C161F;orf1a;NSP2	FALSE	FALSE	No	FALSE	Non-Synonymous	NA	TRUE	TRUE	FALSE	FALSE	FALSE	FALSE	TRUE	TRUE	FALSE	341	1	NSP2:C161F
ERR4204948	3037	1	0	0.0	0.0	0	0.0	0.0	0	0.0	0.0	6780	60.0	60.0	0	NA	NA	NA	NA	6782	6782	5020	0.7404129793510325	1760	0.25958702064896755	6780	0.9997051017399	ERR4204948	4801.9159616092	2769	4394	AMPLICON	ILLUMINA	2020-03-05	Severe acute respiratory syndrome coronavirus 2	PAIRED	PUBLIC HEALTH ENGLAND (COLINDALE)	United Kingdom	Europe	none	['not provided']	0.9997051017399	ERR4204948	ERR4204948	['not provided']	none	3037	C	T	C>T	orf1a	NSP3	TTC	TTT	2772	318	106	F	F	C3037T;F106F;orf1a;NSP3	FALSE	FALSE	Yes	TRUE	Synonymous	NA	TRUE	TRUE	FALSE	FALSE	FALSE	FALSE	TRUE	TRUE	TRUE	924	1	NSP3:F106F
ERR4204948	3096	2	0	0.0	0.0	5760	60.0	60.0	0	0.0	0.0	546	60.0	60.0	0	NA	NA	NA	NA	6306	6306	314	0.575091575091575	232	0.4249084249084249	546	0.0865842055185538	ERR4204948	4801.9159616092	2769	4394	AMPLICON	ILLUMINA	2020-03-05	Severe acute respiratory syndrome coronavirus 2	PAIRED	PUBLIC HEALTH ENGLAND (COLINDALE)	United Kingdom	Europe	none	['not provided']	0.0865842055185538	ERR4204948	ERR4204948	['not provided']	none	3096	C	T	C>T	orf1a	NSP3	TCA	TTA	2831	377	126	S	L	C3096T;S126L;orf1a;NSP3	FALSE	FALSE	No	FALSE	Non-Synonymous	NA	TRUE	TRUE	TRUE	FALSE	FALSE	FALSE	TRUE	TRUE	FALSE	944	1	NSP3:S126L
ERR4204948	3564	2	662	60.0	35.48	0	0.0	0.0	6656	60.0	60.0	0	0.0	0.0	0	NA	NA	NA	NA	7318	7318	562	0.8489425981873112	100	0.1510574018126888	662	0.0904618748291883	ERR4204948	4801.9159616092	2769	4394	AMPLICON	ILLUMINA	2020-03-05	Severe acute respiratory syndrome coronavirus 2	PAIRED	PUBLIC HEALTH ENGLAND (COLINDALE)	United Kingdom	Europe	none	['not provided']	0.0904618748291883	ERR4204948	ERR4204948	['not provided']	none	3564	G	A	G>A	orf1a	NSP3	GGT	GAT	3299	845	282	G	D	G3564A;G282D;orf1a;NSP3	FALSE	FALSE	No	FALSE	Non-Synonymous	NA	FALSE	TRUE	FALSE	FALSE	FALSE	FALSE	TRUE	TRUE	FALSE	1100	1	NSP3:G282D
ERR4204948	6606	2	0	0.0	0.0	904	60.0	60.0	0	0.0	0.0	92	60.0	60.0	0	NA	NA	NA	NA	996	996	48	0.5217391304347826	44	0.4782608695652174	92	0.0923694779116466	ERR4204948	4801.9159616092	2769	4394	AMPLICON	ILLUMINA	2020-03-05	Severe acute respiratory syndrome coronavirus 2	PAIRED	PUBLIC HEALTH ENGLAND (COLINDALE)	United Kingdom	Europe	none	['not provided']	0.0923694779116466	ERR4204948	ERR4204948	['not provided']	none	6606	C	T	C>T	orf1a	NSP3	TCT	TTT	6341	3887	1296	S	F	C6606T;S1296F;orf1a;NSP3	FALSE	FALSE	No	FALSE	Non-Synonymous	NA	TRUE	TRUE	FALSE	FALSE	FALSE	FALSE	TRUE	FALSE	FALSE	2114	1	NSP3:S1296F
ERR4204948	6627	2	0	0.0	0.0	890	60.0	60.0	0	0.0	0.0	142	60.0	60.0	0	NA	NA	NA	NA	1032	1032	124	0.8732394366197183	18	0.1267605633802817	142	0.137596899224806	ERR4204948	4801.9159616092	2769	4394	AMPLICON	ILLUMINA	2020-03-05	Severe acute respiratory syndrome coronavirus 2	PAIRED	PUBLIC HEALTH ENGLAND (COLINDALE)	United Kingdom	Europe	none	['not provided']	0.137596899224806	ERR4204948	ERR4204948	['not provided']	none	6627	C	T	C>T	orf1a	NSP3	ACC	ATC	6362	3908	1303	T	I	C6627T;T1303I;orf1a;NSP3	FALSE	FALSE	No	FALSE	Non-Synonymous	NA	TRUE	TRUE	FALSE	FALSE	FALSE	FALSE	TRUE	FALSE	FALSE	2121	1	NSP3:T1303I
ERR4204948	6628	2	150	60.0	35.72	856	60.0	60.0	0	0.0	0.0	0	0.0	0.0	0	NA	NA	NA	NA	1006	1006	132	0.88	18	0.12	150	0.149105367793241	ERR4204948	4801.9159616092	2769	4394	AMPLICON	ILLUMINA	2020-03-05	Severe acute respiratory syndrome coronavirus 2	PAIRED	PUBLIC HEALTH ENGLAND (COLINDALE)	United Kingdom	Europe	none	['not provided']	0.149105367793241	ERR4204948	ERR4204948	['not provided']	none	6628	C	A	C>A	orf1a	NSP3	ACC	ACA	6363	3909	1303	T	T	C6628A;T1303T;orf1a;NSP3	FALSE	FALSE	No	TRUE	Synonymous	NA	FALSE	TRUE	FALSE	FALSE	FALSE	FALSE	TRUE	FALSE	FALSE	2121	1	NSP3:T1303T
ERR4204948	7735	3	2	60.0	21.0	3328	60.0	60.0	0	0.0	0.0	408	60.0	60.0	0	NA	NA	NA	NA	3738	3738	188	0.46078431372549017	220	0.5392156862745098	408	0.109149277688604	ERR4204948	4801.9159616092	2769	4394	AMPLICON	ILLUMINA	2020-03-05	Severe acute respiratory syndrome coronavirus 2	PAIRED	PUBLIC HEALTH ENGLAND (COLINDALE)	United Kingdom	Europe	none	['not provided']	0.109149277688604	ERR4204948	ERR4204948	['not provided']	none	7735	C	T	C>T	orf1a	NSP3	ATC	ATT	7470	5016	1672	I	I	C7735T;I1672I;orf1a;NSP3	FALSE	FALSE	No	TRUE	Synonymous	NA	TRUE	TRUE	FALSE	FALSE	FALSE	FALSE	TRUE	TRUE	TRUE	2490	1	NSP3:I1672I
ERR4204948	9430	3	2	60.0	21.0	5976	60.0	60.0	0	0.0	0.0	566	60.0	60.0	0	NA	NA	NA	NA	6544	6544	310	0.5477031802120141	256	0.45229681978798586	566	0.0864914425427873	ERR4204948	4801.9159616092	2769	4394	AMPLICON	ILLUMINA	2020-03-05	Severe acute respiratory syndrome coronavirus 2	PAIRED	PUBLIC HEALTH ENGLAND (COLINDALE)	United Kingdom	Europe	none	['not provided']	0.0864914425427873	ERR4204948	ERR4204948	['not provided']	none	9430	C	T	C>T	orf1a	NSP4	ATC	ATT	9165	876	292	I	I	C9430T;I292I;orf1a;NSP4	FALSE	FALSE	No	TRUE	Synonymous	NA	TRUE	FALSE	FALSE	FALSE	FALSE	FALSE	FALSE	FALSE	FALSE	3055	1	NSP4:I292I
ERR4204948	10854	3	2	60.0	32.0	7155	60.0	60.0	0	0.0	0.0	516	60.0	60.0	0	NA	NA	NA	NA	7673	7673	362	0.7015503875968992	154	0.29844961240310075	516	0.0672487944741301	ERR4204948	4801.9159616092	2769	4394	AMPLICON	ILLUMINA	2020-03-05	Severe acute respiratory syndrome coronavirus 2	PAIRED	PUBLIC HEALTH ENGLAND (COLINDALE)	United Kingdom	Europe	none	['not provided']	0.0672487944741301	ERR4204948	ERR4204948	['not provided']	none	10854	C	T	C>T	orf1a	NSP5	TCA	TTA	10589	800	267	S	L	C10854T;S267L;orf1a;NSP5	FALSE	FALSE	No	FALSE	Non-Synonymous	NA	TRUE	FALSE	FALSE	FALSE	FALSE	FALSE	FALSE	FALSE	FALSE	3530	1	NSP5:S267L
ERR4204948	11919	2	0	0.0	0.0	6905	59.99	59.99	0	0.0	0.0	868	60.0	60.0	0	NA	NA	NA	NA	7773	7773	370	0.42626728110599077	498	0.5737327188940092	868	0.111668596423517	ERR4204948	4801.9159616092	2769	4394	AMPLICON	ILLUMINA	2020-03-05	Severe acute respiratory syndrome coronavirus 2	PAIRED	PUBLIC HEALTH ENGLAND (COLINDALE)	United Kingdom	Europe	none	['not provided']	0.111668596423517	ERR4204948	ERR4204948	['not provided']	none	11919	C	T	C>T	orf1a	NSP7	TCT	TTT	11654	77	26	S	F	C11919T;S26F;orf1a;NSP7	FALSE	FALSE	No	FALSE	Non-Synonymous	NA	TRUE	TRUE	FALSE	FALSE	FALSE	FALSE	TRUE	TRUE	TRUE	3885	1	NSP7:S26F
ERR4204948	13458	2	0	0.0	0.0	2672	60.0	60.0	0	0.0	0.0	290	60.0	60.0	0	NA	NA	NA	NA	2962	2962	202	0.696551724137931	88	0.30344827586206896	290	0.0979068197164078	ERR4204948	4801.9159616092	2769	4394	AMPLICON	ILLUMINA	2020-03-05	Severe acute respiratory syndrome coronavirus 2	PAIRED	PUBLIC HEALTH ENGLAND (COLINDALE)	United Kingdom	Europe	none	['not provided']	0.0979068197164078	ERR4204948	ERR4204948	['not provided']	none	13458	C	T	C>T	orf1a	NSP12	TCG	TTG	13193	18	6	S	L	C13458T;S6L;orf1a;NSP12	FALSE	FALSE	No	FALSE	Non-Synonymous	NA	TRUE	TRUE	FALSE	FALSE	FALSE	FALSE	TRUE	TRUE	FALSE	4398	1	NSP12:S6L
ERR4204948	14408	2	0	0.0	0.0	2	60.0	60.0	0	0.0	0.0	7724	60.0	60.0	0	NA	NA	NA	NA	7726	7726	4955	0.6415069911962714	2769	0.35849300880372864	7724	0.999741133833808	ERR4204948	4801.9159616092	2769	4394	AMPLICON	ILLUMINA	2020-03-05	Severe acute respiratory syndrome coronavirus 2	PAIRED	PUBLIC HEALTH ENGLAND (COLINDALE)	United Kingdom	Europe	none	['not provided']	0.999741133833808	ERR4204948	ERR4204948	['not provided']	none	14408	C	T	C>T	orf1b	NSP12	CCT	CTT	941	968	323	P	L	C14408T;P323L;orf1b;NSP12	FALSE	FALSE	Yes	FALSE	Non-Synonymous	NA	TRUE	FALSE	FALSE	FALSE	FALSE	FALSE	FALSE	FALSE	FALSE	314	1	NSP12:P323L
ERR4204948	15253	3	0	0.0	0.0	202	60.0	60.0	3824	60.0	60.0	2	60.0	60.0	0	NA	NA	NA	NA	4028	4028	178	0.8811881188118812	24	0.1188118811881188	202	0.0501489572989076	ERR4204948	4801.9159616092	2769	4394	AMPLICON	ILLUMINA	2020-03-05	Severe acute respiratory syndrome coronavirus 2	PAIRED	PUBLIC HEALTH ENGLAND (COLINDALE)	United Kingdom	Europe	none	['not provided']	0.0501489572989076	ERR4204948	ERR4204948	['not provided']	none	15253	G	C	G>C	orf1b	NSP12	GTT	CTT	1786	1813	605	V	L	G15253C;V605L;orf1b;NSP12	FALSE	FALSE	No	FALSE	Non-Synonymous	NA	FALSE	TRUE	FALSE	TRUE	FALSE	FALSE	FALSE	FALSE	TRUE	596	1	NSP12:V605L
ERR4204948	15372	2	0	0.0	0.0	0	0.0	0.0	6960	60.0	60.0	530	60.0	60.0	0	NA	NA	NA	NA	7490	7490	334	0.630188679245283	196	0.36981132075471695	530	0.0707610146862483	ERR4204948	4801.9159616092	2769	4394	AMPLICON	ILLUMINA	2020-03-05	Severe acute respiratory syndrome coronavirus 2	PAIRED	PUBLIC HEALTH ENGLAND (COLINDALE)	United Kingdom	Europe	none	['not provided']	0.0707610146862483	ERR4204948	ERR4204948	['not provided']	none	15372	G	T	G>T	orf1b	NSP12	ACG	ACT	1905	1932	644	T	T	G15372T;T644T;orf1b;NSP12	FALSE	FALSE	No	TRUE	Synonymous	NA	TRUE	FALSE	FALSE	FALSE	FALSE	FALSE	FALSE	FALSE	FALSE	635	1	NSP12:T644T
ERR4204948	15738	3	2	42.0	21.0	6706	60.0	60.0	0	0.0	0.0	896	60.0	60.0	0	NA	NA	NA	NA	7604	7604	706	0.7879464285714286	190	0.21205357142857142	896	0.117832719621252	ERR4204948	4801.9159616092	2769	4394	AMPLICON	ILLUMINA	2020-03-05	Severe acute respiratory syndrome coronavirus 2	PAIRED	PUBLIC HEALTH ENGLAND (COLINDALE)	United Kingdom	Europe	none	['not provided']	0.117832719621252	ERR4204948	ERR4204948	['not provided']	none	15738	C	T	C>T	orf1b	NSP12	TTC	TTT	2271	2298	766	F	F	C15738T;F766F;orf1b;NSP12	FALSE	FALSE	No	TRUE	Synonymous	NA	TRUE	TRUE	FALSE	FALSE	FALSE	FALSE	FALSE	FALSE	TRUE	757	1	NSP12:F766F
ERR4204948	20956	2	0	0.0	0.0	6152	60.0	60.0	0	0.0	0.0	787	60.0	60.0	0	NA	NA	NA	NA	6939	6939	348	0.44218551461245237	439	0.5578144853875476	787	0.11341691886439	ERR4204948	4801.9159616092	2769	4394	AMPLICON	ILLUMINA	2020-03-05	Severe acute respiratory syndrome coronavirus 2	PAIRED	PUBLIC HEALTH ENGLAND (COLINDALE)	United Kingdom	Europe	none	['not provided']	0.11341691886439	ERR4204948	ERR4204948	['not provided']	none	20956	C	T	C>T	orf1b	NSP16	CTT	TTT	7489	298	100	L	F	C20956T;L100F;orf1b;NSP16	FALSE	FALSE	No	FALSE	Non-Synonymous	NA	TRUE	TRUE	FALSE	FALSE	FALSE	FALSE	TRUE	FALSE	TRUE	2497	1	NSP16:L100F
ERR4204948	23403	3	2	60.0	36.0	0	0.0	0.0	7632	60.0	60.0	2	60.0	60.0	0	NA	NA	NA	NA	7636	7636	4048	0.5303983228511531	3584	0.469601677148847	7632	0.999476165531692	ERR4204948	4801.9159616092	2769	4394	AMPLICON	ILLUMINA	2020-03-05	Severe acute respiratory syndrome coronavirus 2	PAIRED	PUBLIC HEALTH ENGLAND (COLINDALE)	United Kingdom	Europe	none	['not provided']	0.999476165531692	ERR4204948	ERR4204948	['not provided']	none	23403	A	G	A>G	S	S	GAT	GGT	1841	1841	614	D	G	A23403G;D614G;S;S	FALSE	FALSE	Yes	FALSE	Non-Synonymous	SD2	TRUE	TRUE	FALSE	FALSE	FALSE	FALSE	FALSE	FALSE	FALSE	614	1	S:D614G
ERR4204948	23942	4	7199	59.98	35.11	2	60.0	60.0	393	60.0	60.0	2	60.0	60.0	0	NA	NA	NA	NA	7596	7596	123	0.31297709923664124	270	0.6870229007633588	393	0.05173775671406	ERR4204948	4801.9159616092	2769	4394	AMPLICON	ILLUMINA	2020-03-05	Severe acute respiratory syndrome coronavirus 2	PAIRED	PUBLIC HEALTH ENGLAND (COLINDALE)	United Kingdom	Europe	none	['not provided']	0.05173775671406	ERR4204948	ERR4204948	['not provided']	none	23942	A	G	A>G	S	S	ATT	GTT	2380	2380	794	I	V	A23942G;I794V;S;S	FALSE	FALSE	No	FALSE	Non-Synonymous	NA	FALSE	FALSE	FALSE	FALSE	FALSE	FALSE	FALSE	FALSE	FALSE	794	1	S:I794V
ERR4204948	28881	2	3566	59.99	34.76	0	0.0	0.0	0	0.0	0.0	2	60.0	60.0	0	NA	NA	NA	NA	3568	3568	2042	0.5726303982052721	1524	0.427369601794728	3566	0.999439461883408	ERR4204948	4801.9159616092	2769	4394	AMPLICON	ILLUMINA	2020-03-05	Severe acute respiratory syndrome coronavirus 2	PAIRED	PUBLIC HEALTH ENGLAND (COLINDALE)	United Kingdom	Europe	none	['not provided']	0.999439461883408	ERR4204948	ERR4204948	['not provided']	none	28881	G	A	G>A	N	N	AGG	AAG	608	608	203	R	K	G28881A;R203K;N;N	FALSE	FALSE	Yes	FALSE	Non-Synonymous	NA	TRUE	TRUE	FALSE	FALSE	FALSE	FALSE	FALSE	FALSE	FALSE	203	1	N:R203K
ERR4204948	28882	2	3534	59.97	34.61	0	0.0	0.0	0	0.0	0.0	2	60.0	60.0	0	NA	NA	NA	NA	3536	3536	2040	0.5772495755517827	1494	0.4227504244482173	3534	0.999434389140271	ERR4204948	4801.9159616092	2769	4394	AMPLICON	ILLUMINA	2020-03-05	Severe acute respiratory syndrome coronavirus 2	PAIRED	PUBLIC HEALTH ENGLAND (COLINDALE)	United Kingdom	Europe	none	['not provided']	0.999434389140271	ERR4204948	ERR4204948	['not provided']	none	28882	G	A	G>A	N	N	AGG	AGA	609	609	203	R	R	G28882A;R203R;N;N	FALSE	FALSE	Yes	TRUE	Synonymous	NA	TRUE	TRUE	FALSE	FALSE	FALSE	FALSE	FALSE	FALSE	FALSE	203	1	N:R203R
ERR4204948	28883	1	0	0.0	0.0	3996	59.98	59.98	0	0.0	0.0	0	0.0	0.0	0	NA	NA	NA	NA	3996	3996	2396	0.5995995995995996	1600	0.4004004004004004	3996	1	ERR4204948	4801.9159616092	2769	4394	AMPLICON	ILLUMINA	2020-03-05	Severe acute respiratory syndrome coronavirus 2	PAIRED	PUBLIC HEALTH ENGLAND (COLINDALE)	United Kingdom	Europe	none	['not provided']	1	ERR4204948	ERR4204948	['not provided']	none	28883	G	C	G>C	N	N	GGA	CGA	610	610	204	G	R	G28883C;G204R;N;N	FALSE	FALSE	Yes	FALSE	Non-Synonymous	NA	TRUE	TRUE	FALSE	FALSE	FALSE	FALSE	FALSE	FALSE	FALSE	204	1	N:G204R
ERR4204951	3037	3	2	60.0	32.0	2	60.0	60.0	0	0.0	0.0	1534	60.0	60.0	0	NA	NA	NA	NA	1542	1542	570	0.37157757496740546	964	0.6284224250325945	1534	0.994811932555123	ERR4204951	3496.04504564759	614	2460	AMPLICON	ILLUMINA	2020-04-14	Severe acute respiratory syndrome coronavirus 2	PAIRED	QUADRAM INSTITUTE BIOSCIENCE	United Kingdom	Europe	none	['not provided']	0.994811932555123	ERR4204951	ERR4204951	['not provided']	none	3037	C	T	C>T	orf1a	NSP3	TTC	TTT	2772	318	106	F	F	C3037T;F106F;orf1a;NSP3	FALSE	FALSE	Yes	TRUE	Synonymous	NA	TRUE	TRUE	FALSE	FALSE	FALSE	FALSE	TRUE	TRUE	TRUE	924	1	NSP3:F106F
ERR4204951	3179	3	0	0.0	0.0	144	60.0	60.0	1710	60.0	60.0	4	60.0	60.0	0	NA	NA	NA	NA	1858	1858	138	0.9583333333333334	6	0.041666666666666664	144	0.077502691065662	ERR4204951	3496.04504564759	614	2460	AMPLICON	ILLUMINA	2020-04-14	Severe acute respiratory syndrome coronavirus 2	PAIRED	QUADRAM INSTITUTE BIOSCIENCE	United Kingdom	Europe	none	['not provided']	0.077502691065662	ERR4204951	ERR4204951	['not provided']	none	3179	G	C	G>C	orf1a	NSP3	GAA	CAA	2914	460	154	E	Q	G3179C;E154Q;orf1a;NSP3	FALSE	FALSE	No	FALSE	Non-Synonymous	NA	TRUE	TRUE	FALSE	FALSE	FALSE	FALSE	TRUE	TRUE	FALSE	972	1	NSP3:E154Q
ERR4204951	3557	3	1456	60.0	35.15	0	0.0	0.0	2	60.0	60.0	82	60.0	60.0	0	NA	NA	NA	NA	1540	1540	72	0.8780487804878049	10	0.12195121951219512	82	0.0532467532467532	ERR4204951	3496.04504564759	614	2460	AMPLICON	ILLUMINA	2020-04-14	Severe acute respiratory syndrome coronavirus 2	PAIRED	QUADRAM INSTITUTE BIOSCIENCE	United Kingdom	Europe	none	['not provided']	0.0532467532467532	ERR4204951	ERR4204951	['not provided']	none	3557	A	T	A>T	orf1a	NSP3	AAA	TAA	3292	838	280	K	Stop	A3557T;K280Stop;orf1a;NSP3	TRUE	FALSE	No	NA	Nonsense	NA	TRUE	TRUE	FALSE	FALSE	FALSE	FALSE	TRUE	TRUE	FALSE	1098	1	NSP3:K280Stop
ERR4204951	4348	4	2	60.0	32.0	304	60.0	60.0	2	60.0	60.0	4314	60.0	60.0	0	NA	NA	NA	NA	4624	4624	250	0.8223684210526315	54	0.17763157894736842	304	0.0657439446366782	ERR4204951	3496.04504564759	614	2460	AMPLICON	ILLUMINA	2020-04-14	Severe acute respiratory syndrome coronavirus 2	PAIRED	QUADRAM INSTITUTE BIOSCIENCE	United Kingdom	Europe	none	['not provided']	0.0657439446366782	ERR4204951	ERR4204951	['not provided']	none	4348	T	C	T>C	orf1a	NSP3	TCT	TCC	4083	1629	543	S	S	T4348C;S543S;orf1a;NSP3	FALSE	FALSE	No	TRUE	Synonymous	NA	FALSE	TRUE	FALSE	FALSE	FALSE	FALSE	FALSE	FALSE	FALSE	1361	1	NSP3:S543S
ERR4204951	14408	3	6	60.0	36.0	28	60.0	60.0	0	0.0	0.0	5442	60.0	60.0	0	NA	NA	NA	NA	5476	5476	2876	0.5284821756707093	2566	0.4715178243292907	5442	0.993791088385683	ERR4204951	3496.04504564759	614	2460	AMPLICON	ILLUMINA	2020-04-14	Severe acute respiratory syndrome coronavirus 2	PAIRED	QUADRAM INSTITUTE BIOSCIENCE	United Kingdom	Europe	none	['not provided']	0.993791088385683	ERR4204951	ERR4204951	['not provided']	none	14408	C	T	C>T	orf1b	NSP12	CCT	CTT	941	968	323	P	L	C14408T;P323L;orf1b;NSP12	FALSE	FALSE	Yes	FALSE	Non-Synonymous	NA	TRUE	FALSE	FALSE	FALSE	FALSE	FALSE	FALSE	FALSE	FALSE	314	1	NSP12:P323L
ERR4204951	19392	2	2	60.0	36.0	0	0.0	0.0	282	60.0	60.0	0	0.0	0.0	0	NA	NA	NA	NA	286	286	178	0.6312056737588653	104	0.36879432624113473	282	0.986013986013986	ERR4204951	3496.04504564759	614	2460	AMPLICON	ILLUMINA	2020-04-14	Severe acute respiratory syndrome coronavirus 2	PAIRED	QUADRAM INSTITUTE BIOSCIENCE	United Kingdom	Europe	none	['not provided']	0.986013986013986	ERR4204951	ERR4204951	['not provided']	none	19392	A	G	A>G	orf1b	NSP14	CCA	CCG	5925	1353	451	P	P	A19392G;P451P;orf1b;NSP14	FALSE	FALSE	Yes	TRUE	Synonymous	NA	FALSE	TRUE	FALSE	FALSE	FALSE	FALSE	TRUE	TRUE	TRUE	1975	1	NSP14:P451P
ERR4204951	19865	2	14	60.0	34.86	0	0.0	0.0	1970	59.99	59.99	0	0.0	0.0	0	NA	NA	NA	NA	1984	1984	404	0.2050761421319797	1566	0.7949238578680203	1970	0.992943548387097	ERR4204951	3496.04504564759	614	2460	AMPLICON	ILLUMINA	2020-04-14	Severe acute respiratory syndrome coronavirus 2	PAIRED	QUADRAM INSTITUTE BIOSCIENCE	United Kingdom	Europe	none	['not provided']	0.992943548387097	ERR4204951	ERR4204951	['not provided']	none	19865	A	G	A>G	orf1b	NSP15	AAT	AGT	6398	245	82	N	S	A19865G;N82S;orf1b;NSP15	FALSE	FALSE	Yes	FALSE	Non-Synonymous	NA	FALSE	TRUE	FALSE	FALSE	FALSE	FALSE	TRUE	TRUE	TRUE	2133	1	NSP15:N82S
ERR4204951	19947	2	48	60.0	34.96	0	0.0	0.0	664	60.0	60.0	0	0.0	0.0	0	NA	NA	NA	NA	714	714	30	0.625	18	0.375	48	0.0672268907563025	ERR4204951	3496.04504564759	614	2460	AMPLICON	ILLUMINA	2020-04-14	Severe acute respiratory syndrome coronavirus 2	PAIRED	QUADRAM INSTITUTE BIOSCIENCE	United Kingdom	Europe	none	['not provided']	0.0672268907563025	ERR4204951	ERR4204951	['not provided']	none	19947	G	A	G>A	orf1b	NSP15	AAG	AAA	6480	327	109	K	K	G19947A;K109K;orf1b;NSP15	FALSE	FALSE	No	TRUE	Synonymous	NA	TRUE	TRUE	FALSE	FALSE	FALSE	FALSE	FALSE	FALSE	FALSE	2160	1	NSP15:K109K
ERR4204951	23403	3	10	60.0	35.2	4	60.0	60.0	7373	60.0	60.0	0	0.0	0.0	0	NA	NA	NA	NA	7391	7391	2689	0.3647090736470907	4684	0.6352909263529093	7373	0.997564605601407	ERR4204951	3496.04504564759	614	2460	AMPLICON	ILLUMINA	2020-04-14	Severe acute respiratory syndrome coronavirus 2	PAIRED	QUADRAM INSTITUTE BIOSCIENCE	United Kingdom	Europe	none	['not provided']	0.997564605601407	ERR4204951	ERR4204951	['not provided']	none	23403	A	G	A>G	S	S	GAT	GGT	1841	1841	614	D	G	A23403G;D614G;S;S	FALSE	FALSE	Yes	FALSE	Non-Synonymous	SD2	TRUE	TRUE	FALSE	FALSE	FALSE	FALSE	FALSE	FALSE	FALSE	614	1	S:D614G
ERR4204954	11083	2	2	60.0	21.0	0	0.0	0.0	0	0.0	0.0	7020	59.98	59.98	0	NA	NA	NA	NA	7759	7759	5418	0.7717948717948718	1602	0.2282051282051282	7020	0.904755767495811	ERR4204954	6476.99388021269	694	1766	AMPLICON	ILLUMINA	2020-03-02	Severe acute respiratory syndrome coronavirus 2	PAIRED	PUBLIC HEALTH ENGLAND (COLINDALE)	United Kingdom	Europe	none	['not provided']	0.904755767495811	ERR4204954	ERR4204954	['not provided']	none	11083	G	T	G>T	orf1a	NSP6	TTG	TTT	10818	111	37	L	F	G11083T;L37F;orf1a;NSP6	FALSE	FALSE	Yes	FALSE	Non-Synonymous	NA	TRUE	TRUE	FALSE	FALSE	FALSE	FALSE	FALSE	FALSE	FALSE	3606	1	NSP6:L37F
ERR4204954	14805	3	0	0.0	0.0	2	60.0	60.0	2	60.0	60.0	6991	60.0	60.0	0	NA	NA	NA	NA	6995	6995	1901	0.27192104133886424	5090	0.7280789586611357	6991	0.999428162973553	ERR4204954	6476.99388021269	694	1766	AMPLICON	ILLUMINA	2020-03-02	Severe acute respiratory syndrome coronavirus 2	PAIRED	PUBLIC HEALTH ENGLAND (COLINDALE)	United Kingdom	Europe	none	['not provided']	0.999428162973553	ERR4204954	ERR4204954	['not provided']	none	14805	C	T	C>T	orf1b	NSP12	TAC	TAT	1338	1365	455	Y	Y	C14805T;Y455Y;orf1b;NSP12	FALSE	FALSE	Yes	TRUE	Synonymous	NA	TRUE	TRUE	FALSE	FALSE	FALSE	FALSE	FALSE	FALSE	TRUE	446	1	NSP12:Y455Y
ERR4204954	17247	2	0	0.0	0.0	7699	60.0	60.0	0	0.0	0.0	4	60.0	60.0	0	NA	NA	NA	NA	7703	7703	5775	0.7500974152487336	1924	0.2499025847512664	7699	0.999480721796703	ERR4204954	6476.99388021269	694	1766	AMPLICON	ILLUMINA	2020-03-02	Severe acute respiratory syndrome coronavirus 2	PAIRED	PUBLIC HEALTH ENGLAND (COLINDALE)	United Kingdom	Europe	none	['not provided']	0.999480721796703	ERR4204954	ERR4204954	['not provided']	none	17247	T	C	T>C	orf1b	NSP13	CGT	CGC	3780	1011	337	R	R	T17247C;R337R;orf1b;NSP13	FALSE	FALSE	Yes	TRUE	Synonymous	NA	TRUE	TRUE	FALSE	FALSE	FALSE	FALSE	TRUE	TRUE	TRUE	1260	1	NSP13:R337R
ERR4204956	292	2	0	0.0	0.0	6192	60.0	60.0	0	0.0	0.0	363	60.0	60.0	0	NA	NA	NA	NA	6555	6555	189	0.5206611570247934	174	0.4793388429752066	363	0.0553775743707094	ERR4204956	4471.93616025148	2504	4587	AMPLICON	ILLUMINA	2020-03-17	Severe acute respiratory syndrome coronavirus 2	PAIRED	PUBLIC HEALTH ENGLAND (COLINDALE)	United Kingdom	Europe	none	['not provided']	0.0553775743707094	ERR4204956	ERR4204956	['not provided']	none	292	C	T	C>T	orf1a	NSP1	AAC	AAT	27	27	9	N	N	C292T;N9N;orf1a;NSP1	FALSE	FALSE	No	TRUE	Synonymous	NA	TRUE	TRUE	FALSE	FALSE	FALSE	FALSE	TRUE	TRUE	FALSE	9	1	NSP1:N9N
ERR4204956	586	2	0	0.0	0.0	7731	59.99	59.99	0	0.0	0.0	2	60.0	60.0	0	NA	NA	NA	NA	7733	7733	5205	0.6732634846720993	2526	0.32673651532790066	7731	0.999741368162421	ERR4204956	4471.93616025148	2504	4587	AMPLICON	ILLUMINA	2020-03-17	Severe acute respiratory syndrome coronavirus 2	PAIRED	PUBLIC HEALTH ENGLAND (COLINDALE)	United Kingdom	Europe	none	['not provided']	0.999741368162421	ERR4204956	ERR4204956	['not provided']	none	586	T	C	T>C	orf1a	NSP1	CTT	CTC	321	321	107	L	L	T586C;L107L;orf1a;NSP1	FALSE	FALSE	Yes	TRUE	Synonymous	NA	TRUE	TRUE	FALSE	FALSE	FALSE	FALSE	TRUE	FALSE	FALSE	107	1	NSP1:L107L
ERR4204956	1949	2	0	0.0	0.0	432	60.0	60.0	0	0.0	0.0	7074	60.0	60.0	0	NA	NA	NA	NA	7506	7506	312	0.7222222222222222	120	0.2777777777777778	432	0.0575539568345324	ERR4204956	4471.93616025148	2504	4587	AMPLICON	ILLUMINA	2020-03-17	Severe acute respiratory syndrome coronavirus 2	PAIRED	PUBLIC HEALTH ENGLAND (COLINDALE)	United Kingdom	Europe	none	['not provided']	0.0575539568345324	ERR4204956	ERR4204956	['not provided']	none	1949	T	C	T>C	orf1a	NSP2	TTA	CTA	1684	1144	382	L	L	T1949C;L382L;orf1a;NSP2	FALSE	FALSE	No	TRUE	Synonymous	NA	FALSE	TRUE	FALSE	FALSE	FALSE	FALSE	FALSE	FALSE	FALSE	562	1	NSP2:L382L
ERR4204956	2447	2	0	0.0	0.0	0	0.0	0.0	258	60.0	60.0	24	60.0	60.0	0	NA	NA	NA	NA	282	282	18	0.75	6	0.25	24	0.0851063829787234	ERR4204956	4471.93616025148	2504	4587	AMPLICON	ILLUMINA	2020-03-17	Severe acute respiratory syndrome coronavirus 2	PAIRED	PUBLIC HEALTH ENGLAND (COLINDALE)	United Kingdom	Europe	none	['not provided']	0.0851063829787234	ERR4204956	ERR4204956	['not provided']	none	2447	G	T	G>T	orf1a	NSP2	GGC	TGC	2182	1642	548	G	C	G2447T;G548C;orf1a;NSP2	FALSE	FALSE	No	FALSE	Non-Synonymous	NA	TRUE	TRUE	FALSE	FALSE	FALSE	FALSE	FALSE	FALSE	FALSE	728	1	NSP2:G548C
ERR4204956	2914	2	0	0.0	0.0	0	0.0	0.0	7208	60.0	60.0	430	60.0	60.0	0	NA	NA	NA	NA	7638	7638	328	0.7627906976744186	102	0.2372093023255814	430	0.0562974600680807	ERR4204956	4471.93616025148	2504	4587	AMPLICON	ILLUMINA	2020-03-17	Severe acute respiratory syndrome coronavirus 2	PAIRED	PUBLIC HEALTH ENGLAND (COLINDALE)	United Kingdom	Europe	none	['not provided']	0.0562974600680807	ERR4204956	ERR4204956	['not provided']	none	2914	G	T	G>T	orf1a	NSP3	TTG	TTT	2649	195	65	L	F	G2914T;L65F;orf1a;NSP3	FALSE	FALSE	No	FALSE	Non-Synonymous	NA	TRUE	TRUE	FALSE	FALSE	FALSE	FALSE	TRUE	FALSE	FALSE	883	1	NSP3:L65F
ERR4204956	5974	1	0	0.0	0.0	0	0.0	0.0	0	0.0	0.0	450	60.0	60.0	0	NA	NA	NA	NA	450	450	222	0.49333333333333335	228	0.5066666666666667	450	1	ERR4204956	4471.93616025148	2504	4587	AMPLICON	ILLUMINA	2020-03-17	Severe acute respiratory syndrome coronavirus 2	PAIRED	PUBLIC HEALTH ENGLAND (COLINDALE)	United Kingdom	Europe	none	['not provided']	1	ERR4204956	ERR4204956	['not provided']	none	5974	C	T	C>T	orf1a	NSP3	GAC	GAT	5709	3255	1085	D	D	C5974T;D1085D;orf1a;NSP3	FALSE	FALSE	Yes	TRUE	Synonymous	NA	TRUE	TRUE	FALSE	FALSE	FALSE	FALSE	TRUE	TRUE	FALSE	1903	1	NSP3:D1085D
ERR4204956	7330	2	1100	60.0	34.99	0	0.0	0.0	0	0.0	0.0	58	60.0	60.0	0	NA	NA	NA	NA	1158	1158	20	0.3448275862068966	38	0.6551724137931034	58	0.0500863557858377	ERR4204956	4471.93616025148	2504	4587	AMPLICON	ILLUMINA	2020-03-17	Severe acute respiratory syndrome coronavirus 2	PAIRED	PUBLIC HEALTH ENGLAND (COLINDALE)	United Kingdom	Europe	none	['not provided']	0.0500863557858377	ERR4204956	ERR4204956	['not provided']	none	7330	A	T	A>T	orf1a	NSP3	GCA	GCT	7065	4611	1537	A	A	A7330T;A1537A;orf1a;NSP3	FALSE	FALSE	No	TRUE	Synonymous	NA	FALSE	TRUE	FALSE	FALSE	FALSE	FALSE	FALSE	FALSE	FALSE	2355	1	NSP3:A1537A
ERR4204956	11074	2	0	0.0	0.0	2	60.0	60.0	0	0.0	0.0	4863	59.65	59.65	0	NA	NA	NA	NA	5895	5895	2742	0.5638494756323257	2121	0.43615052436767426	4863	0.824936386768448	ERR4204956	4471.93616025148	2504	4587	AMPLICON	ILLUMINA	2020-03-17	Severe acute respiratory syndrome coronavirus 2	PAIRED	PUBLIC HEALTH ENGLAND (COLINDALE)	United Kingdom	Europe	none	['not provided']	0.824936386768448	ERR4204956	ERR4204956	['not provided']	none	11074	C	T	C>T	orf1a	NSP6	TTC	TTT	10809	102	34	F	F	C11074T;F34F;orf1a;NSP6	FALSE	FALSE	Yes	TRUE	Synonymous	NA	TRUE	TRUE	FALSE	TRUE	FALSE	FALSE	FALSE	FALSE	FALSE	3603	1	NSP6:F34F
ERR4204956	11083	1	0	0.0	0.0	0	0.0	0.0	0	0.0	0.0	6565	59.66	59.66	0	NA	NA	NA	NA	6567	6567	3372	0.5136329017517136	3193	0.4863670982482864	6565	0.999695446931628	ERR4204956	4471.93616025148	2504	4587	AMPLICON	ILLUMINA	2020-03-17	Severe acute respiratory syndrome coronavirus 2	PAIRED	PUBLIC HEALTH ENGLAND (COLINDALE)	United Kingdom	Europe	none	['not provided']	0.999695446931628	ERR4204956	ERR4204956	['not provided']	none	11083	G	T	G>T	orf1a	NSP6	TTG	TTT	10818	111	37	L	F	G11083T;L37F;orf1a;NSP6	FALSE	FALSE	Yes	FALSE	Non-Synonymous	NA	TRUE	TRUE	FALSE	FALSE	FALSE	FALSE	FALSE	FALSE	FALSE	3606	1	NSP6:L37F
ERR4204956	13265	3	7113	59.98	34.97	0	0.0	0.0	572	59.98	59.98	4	52.0	52.0	0	NA	NA	NA	NA	7689	7689	331	0.5786713286713286	241	0.42132867132867136	572	0.0743919885550787	ERR4204956	4471.93616025148	2504	4587	AMPLICON	ILLUMINA	2020-03-17	Severe acute respiratory syndrome coronavirus 2	PAIRED	PUBLIC HEALTH ENGLAND (COLINDALE)	United Kingdom	Europe	none	['not provided']	0.0743919885550787	ERR4204956	ERR4204956	['not provided']	none	13265	A	G	A>G	orf1a	NSP10	ATA	GTA	13000	241	81	I	V	A13265G;I81V;orf1a;NSP10	FALSE	FALSE	No	FALSE	Non-Synonymous	NA	FALSE	TRUE	FALSE	TRUE	FALSE	FALSE	FALSE	FALSE	TRUE	4334	1	NSP10:I81V
ERR4204956	13627	1	0	0.0	0.0	0	0.0	0.0	0	0.0	0.0	1010	60.0	60.0	0	NA	NA	NA	NA	1010	1010	482	0.4772277227722772	528	0.5227722772277228	1010	1	ERR4204956	4471.93616025148	2504	4587	AMPLICON	ILLUMINA	2020-03-17	Severe acute respiratory syndrome coronavirus 2	PAIRED	PUBLIC HEALTH ENGLAND (COLINDALE)	United Kingdom	Europe	none	['not provided']	1	ERR4204956	ERR4204956	['not provided']	none	13627	G	T	G>T	orf1b	NSP12	GAC	TAC	160	187	63	D	Y	G13627T;D63Y;orf1b;NSP12	FALSE	FALSE	Yes	FALSE	Non-Synonymous	NA	TRUE	TRUE	FALSE	FALSE	FALSE	FALSE	TRUE	TRUE	FALSE	54	1	NSP12:D63Y
ERR4204956	14342	2	0	0.0	0.0	0	0.0	0.0	7126	60.0	60.0	447	60.0	60.0	0	NA	NA	NA	NA	7573	7573	389	0.8702460850111857	58	0.1297539149888143	447	0.0590254852766407	ERR4204956	4471.93616025148	2504	4587	AMPLICON	ILLUMINA	2020-03-17	Severe acute respiratory syndrome coronavirus 2	PAIRED	PUBLIC HEALTH ENGLAND (COLINDALE)	United Kingdom	Europe	none	['not provided']	0.0590254852766407	ERR4204956	ERR4204956	['not provided']	none	14342	G	T	G>T	orf1b	NSP12	TGT	TTT	875	902	301	C	F	G14342T;C301F;orf1b;NSP12	FALSE	FALSE	No	FALSE	Non-Synonymous	NA	FALSE	TRUE	FALSE	FALSE	FALSE	FALSE	TRUE	FALSE	TRUE	292	1	NSP12:C301F
ERR4204956	14419	3	4	60.0	36.0	0	0.0	0.0	7013	60.0	60.0	507	60.0	60.0	0	NA	NA	NA	NA	7524	7524	403	0.7948717948717948	104	0.20512820512820512	507	0.067384370015949	ERR4204956	4471.93616025148	2504	4587	AMPLICON	ILLUMINA	2020-03-17	Severe acute respiratory syndrome coronavirus 2	PAIRED	PUBLIC HEALTH ENGLAND (COLINDALE)	United Kingdom	Europe	none	['not provided']	0.067384370015949	ERR4204956	ERR4204956	['not provided']	none	14419	G	T	G>T	orf1b	NSP12	GGA	TGA	952	979	327	G	Stop	G14419T;G327Stop;orf1b;NSP12	TRUE	FALSE	No	NA	Nonsense	NA	TRUE	TRUE	FALSE	FALSE	FALSE	FALSE	FALSE	FALSE	TRUE	318	1	NSP12:G327Stop
ERR4204956	14805	1	0	0.0	0.0	0	0.0	0.0	0	0.0	0.0	2335	59.99	59.99	0	NA	NA	NA	NA	2335	2335	843	0.36102783725910065	1492	0.6389721627408994	2335	1	ERR4204956	4471.93616025148	2504	4587	AMPLICON	ILLUMINA	2020-03-17	Severe acute respiratory syndrome coronavirus 2	PAIRED	PUBLIC HEALTH ENGLAND (COLINDALE)	United Kingdom	Europe	none	['not provided']	1	ERR4204956	ERR4204956	['not provided']	none	14805	C	T	C>T	orf1b	NSP12	TAC	TAT	1338	1365	455	Y	Y	C14805T;Y455Y;orf1b;NSP12	FALSE	FALSE	Yes	TRUE	Synonymous	NA	TRUE	TRUE	FALSE	FALSE	FALSE	FALSE	FALSE	FALSE	TRUE	446	1	NSP12:Y455Y
ERR4204956	15540	3	2	60.0	32.0	125	60.0	60.0	0	0.0	0.0	7012	60.0	60.0	0	NA	NA	NA	NA	7141	7141	5260	0.7501426126640046	1752	0.24985738733599544	7012	0.981935303178826	ERR4204956	4471.93616025148	2504	4587	AMPLICON	ILLUMINA	2020-03-17	Severe acute respiratory syndrome coronavirus 2	PAIRED	PUBLIC HEALTH ENGLAND (COLINDALE)	United Kingdom	Europe	none	['not provided']	0.981935303178826	ERR4204956	ERR4204956	['not provided']	none	15540	C	T	C>T	orf1b	NSP12	GTC	GTT	2073	2100	700	V	V	C15540T;V700V;orf1b;NSP12	FALSE	FALSE	Yes	TRUE	Synonymous	NA	TRUE	FALSE	FALSE	FALSE	FALSE	FALSE	FALSE	FALSE	FALSE	691	1	NSP12:V700V
ERR4204956	18179	3	5655	59.99	34.87	0	0.0	0.0	516	60.0	60.0	2	60.0	60.0	0	NA	NA	NA	NA	6173	6173	190	0.3682170542635659	326	0.6317829457364341	516	0.0835898266645067	ERR4204956	4471.93616025148	2504	4587	AMPLICON	ILLUMINA	2020-03-17	Severe acute respiratory syndrome coronavirus 2	PAIRED	PUBLIC HEALTH ENGLAND (COLINDALE)	United Kingdom	Europe	none	['not provided']	0.0835898266645067	ERR4204956	ERR4204956	['not provided']	none	18179	A	G	A>G	orf1b	NSP14	AAG	AGG	4712	140	47	K	R	A18179G;K47R;orf1b;NSP14	FALSE	FALSE	No	FALSE	Non-Synonymous	NA	TRUE	TRUE	FALSE	FALSE	FALSE	FALSE	FALSE	FALSE	FALSE	1571	1	NSP14:K47R
ERR4204956	22121	2	712	60.0	34.64	0	0.0	0.0	84	60.0	60.0	0	0.0	0.0	0	NA	NA	NA	NA	796	796	30	0.35714285714285715	54	0.6428571428571429	84	0.105527638190955	ERR4204956	4471.93616025148	2504	4587	AMPLICON	ILLUMINA	2020-03-17	Severe acute respiratory syndrome coronavirus 2	PAIRED	PUBLIC HEALTH ENGLAND (COLINDALE)	United Kingdom	Europe	none	['not provided']	0.105527638190955	ERR4204956	ERR4204956	['not provided']	none	22121	A	G	A>G	S	S	AAA	GAA	559	559	187	K	E	A22121G;K187E;S;S	FALSE	FALSE	No	FALSE	Non-Synonymous	NTD	FALSE	TRUE	FALSE	FALSE	FALSE	FALSE	TRUE	TRUE	FALSE	187	1	S:K187E
ERR4204956	27138	3	4	60.0	36.0	379	60.0	60.0	0	0.0	0.0	6881	59.99	59.99	0	NA	NA	NA	NA	7264	7264	198	0.5224274406332454	181	0.47757255936675463	379	0.0521751101321586	ERR4204956	4471.93616025148	2504	4587	AMPLICON	ILLUMINA	2020-03-17	Severe acute respiratory syndrome coronavirus 2	PAIRED	PUBLIC HEALTH ENGLAND (COLINDALE)	United Kingdom	Europe	none	['not provided']	0.0521751101321586	ERR4204956	ERR4204956	['not provided']	none	27138	T	C	T>C	M	M	TTA	CTA	616	616	206	L	L	T27138C;L206L;M;M	FALSE	FALSE	No	TRUE	Synonymous	NA	TRUE	TRUE	FALSE	FALSE	FALSE	FALSE	TRUE	FALSE	FALSE	206	1	M:L206L
ERR4204956	28338	2	2	60.0	36.0	0	0.0	0.0	5578	60.0	60.0	0	0.0	0.0	0	NA	NA	NA	NA	5580	5580	1944	0.34851201147364647	3634	0.6514879885263535	5578	0.999641577060932	ERR4204956	4471.93616025148	2504	4587	AMPLICON	ILLUMINA	2020-03-17	Severe acute respiratory syndrome coronavirus 2	PAIRED	PUBLIC HEALTH ENGLAND (COLINDALE)	United Kingdom	Europe	none	['not provided']	0.999641577060932	ERR4204956	ERR4204956	['not provided']	none	28338	A	G	A>G	N	N	GAT	GGT	65	65	22	D	G	A28338G;D22G;N;N	FALSE	FALSE	Yes	FALSE	Non-Synonymous	NA	TRUE	TRUE	FALSE	FALSE	FALSE	FALSE	TRUE	TRUE	FALSE	22	1	N:D22G
ERR4204956	28961	2	2	60.0	36.0	0	0.0	0.0	0	0.0	0.0	1734	60.0	60.0	0	NA	NA	NA	NA	1738	1738	790	0.4555940023068051	944	0.544405997693195	1734	0.997698504027618	ERR4204956	4471.93616025148	2504	4587	AMPLICON	ILLUMINA	2020-03-17	Severe acute respiratory syndrome coronavirus 2	PAIRED	PUBLIC HEALTH ENGLAND (COLINDALE)	United Kingdom	Europe	none	['not provided']	0.997698504027618	ERR4204956	ERR4204956	['not provided']	none	28961	C	T	C>T	N	N	CTT	TTT	688	688	230	L	F	C28961T;L230F;N;N	FALSE	FALSE	Yes	FALSE	Non-Synonymous	NA	TRUE	TRUE	FALSE	TRUE	FALSE	FALSE	FALSE	FALSE	FALSE	230	1	N:L230F
ERR4204961	323	3	4	60.0	32.5	0	0.0	0.0	6277	60.0	60.0	1360	60.0	60.0	0	NA	NA	NA	NA	7643	7643	810	0.5955882352941176	550	0.40441176470588236	1360	0.177940599241136	ERR4204961	2947.3765842892	4387	6917	AMPLICON	ILLUMINA	2020-04-07	Severe acute respiratory syndrome coronavirus 2	PAIRED	PUBLIC HEALTH ENGLAND (COLINDALE)	United Kingdom	Europe	none	['not provided']	0.177940599241136	ERR4204961	ERR4204961	['not provided']	none	323	G	T	G>T	orf1a	NSP1	GTT	TTT	58	58	20	V	F	G323T;V20F;orf1a;NSP1	FALSE	FALSE	No	FALSE	Non-Synonymous	NA	FALSE	TRUE	FALSE	FALSE	FALSE	FALSE	TRUE	TRUE	FALSE	20	1	NSP1:V20F
ERR4204961	645	3	0	0.0	0.0	2	60.0	60.0	6407	60.0	60.0	1352	60.0	60.0	0	NA	NA	NA	NA	7761	7761	1097	0.8113905325443787	255	0.1886094674556213	1352	0.174204355108878	ERR4204961	2947.3765842892	4387	6917	AMPLICON	ILLUMINA	2020-04-07	Severe acute respiratory syndrome coronavirus 2	PAIRED	PUBLIC HEALTH ENGLAND (COLINDALE)	United Kingdom	Europe	none	['not provided']	0.174204355108878	ERR4204961	ERR4204961	['not provided']	none	645	G	T	G>T	orf1a	NSP1	GGT	GTT	380	380	127	G	V	G645T;G127V;orf1a;NSP1	FALSE	FALSE	No	FALSE	Non-Synonymous	NA	TRUE	TRUE	FALSE	FALSE	FALSE	FALSE	FALSE	FALSE	FALSE	127	1	NSP1:G127V
ERR4204961	930	2	0	0.0	0.0	0	0.0	0.0	1845	60.0	60.0	5994	60.0	60.0	0	NA	NA	NA	NA	7839	7839	756	0.4097560975609756	1089	0.5902439024390244	1845	0.235361653272101	ERR4204961	2947.3765842892	4387	6917	AMPLICON	ILLUMINA	2020-04-07	Severe acute respiratory syndrome coronavirus 2	PAIRED	PUBLIC HEALTH ENGLAND (COLINDALE)	United Kingdom	Europe	none	['not provided']	0.235361653272101	ERR4204961	ERR4204961	['not provided']	none	930	T	G	T>G	orf1a	NSP2	ATT	AGT	665	125	42	I	S	T930G;I42S;orf1a;NSP2	FALSE	FALSE	No	FALSE	Non-Synonymous	NA	FALSE	TRUE	FALSE	FALSE	FALSE	FALSE	FALSE	FALSE	FALSE	222	1	NSP2:I42S
ERR4204961	1306	2	244	60.0	37.43	0	0.0	0.0	1746	60.0	60.0	0	0.0	0.0	0	NA	NA	NA	NA	2138	2138	226	0.9262295081967213	18	0.07377049180327869	244	0.114125350795136	ERR4204961	2947.3765842892	4387	6917	AMPLICON	ILLUMINA	2020-04-07	Severe acute respiratory syndrome coronavirus 2	PAIRED	PUBLIC HEALTH ENGLAND (COLINDALE)	United Kingdom	Europe	none	['not provided']	0.114125350795136	ERR4204961	ERR4204961	['not provided']	none	1306	G	A	G>A	orf1a	NSP2	GAG	GAA	1041	501	167	E	E	G1306A;E167E;orf1a;NSP2	FALSE	FALSE	No	TRUE	Synonymous	NA	TRUE	TRUE	FALSE	FALSE	FALSE	FALSE	TRUE	FALSE	FALSE	347	1	NSP2:E167E
ERR4204961	1895	2	0	0.0	0.0	0	0.0	0.0	898	60.0	60.0	262	60.0	60.0	0	NA	NA	NA	NA	1160	1160	28	0.10687022900763359	234	0.8931297709923665	262	0.225862068965517	ERR4204961	2947.3765842892	4387	6917	AMPLICON	ILLUMINA	2020-04-07	Severe acute respiratory syndrome coronavirus 2	PAIRED	PUBLIC HEALTH ENGLAND (COLINDALE)	United Kingdom	Europe	none	['not provided']	0.225862068965517	ERR4204961	ERR4204961	['not provided']	none	1895	G	T	G>T	orf1a	NSP2	GTA	TTA	1630	1090	364	V	L	G1895T;V364L;orf1a;NSP2	FALSE	FALSE	No	FALSE	Non-Synonymous	NA	TRUE	TRUE	FALSE	FALSE	FALSE	FALSE	FALSE	FALSE	FALSE	544	1	NSP2:V364L
ERR4204961	3037	3	2	60.0	32.0	2	60.0	60.0	0	0.0	0.0	3552	60.0	60.0	0	NA	NA	NA	NA	3570	3570	2392	0.6734234234234234	1160	0.32657657657657657	3552	0.994957983193277	ERR4204961	2947.3765842892	4387	6917	AMPLICON	ILLUMINA	2020-04-07	Severe acute respiratory syndrome coronavirus 2	PAIRED	PUBLIC HEALTH ENGLAND (COLINDALE)	United Kingdom	Europe	none	['not provided']	0.994957983193277	ERR4204961	ERR4204961	['not provided']	none	3037	C	T	C>T	orf1a	NSP3	TTC	TTT	2772	318	106	F	F	C3037T;F106F;orf1a;NSP3	FALSE	FALSE	Yes	TRUE	Synonymous	NA	TRUE	TRUE	FALSE	FALSE	FALSE	FALSE	TRUE	TRUE	TRUE	924	1	NSP3:F106F
ERR4204961	4321	2	0	0.0	0.0	766	60.0	60.0	0	0.0	0.0	520	60.0	60.0	0	NA	NA	NA	NA	1286	1286	318	0.6115384615384616	202	0.38846153846153847	520	0.404354587869362	ERR4204961	2947.3765842892	4387	6917	AMPLICON	ILLUMINA	2020-04-07	Severe acute respiratory syndrome coronavirus 2	PAIRED	PUBLIC HEALTH ENGLAND (COLINDALE)	United Kingdom	Europe	none	['not provided']	0.404354587869362	ERR4204961	ERR4204961	['not provided']	none	4321	C	T	C>T	orf1a	NSP3	GCC	GCT	4056	1602	534	A	A	C4321T;A534A;orf1a;NSP3	FALSE	FALSE	No	TRUE	Synonymous	NA	TRUE	TRUE	FALSE	FALSE	FALSE	FALSE	TRUE	TRUE	FALSE	1352	1	NSP3:A534A
ERR4204961	4772	2	18	60.0	37.56	0	0.0	0.0	274	60.0	60.0	0	0.0	0.0	0	NA	NA	NA	NA	292	292	14	0.7777777777777778	4	0.2222222222222222	18	0.0616438356164384	ERR4204961	2947.3765842892	4387	6917	AMPLICON	ILLUMINA	2020-04-07	Severe acute respiratory syndrome coronavirus 2	PAIRED	PUBLIC HEALTH ENGLAND (COLINDALE)	United Kingdom	Europe	none	['not provided']	0.0616438356164384	ERR4204961	ERR4204961	['not provided']	none	4772	G	A	G>A	orf1a	NSP3	GAA	AAA	4507	2053	685	E	K	G4772A;E685K;orf1a;NSP3	FALSE	FALSE	No	FALSE	Non-Synonymous	NA	TRUE	TRUE	FALSE	FALSE	FALSE	FALSE	TRUE	TRUE	FALSE	1503	1	NSP3:E685K
ERR4204961	5223	2	0	0.0	0.0	478	60.0	60.0	0	0.0	0.0	54	60.0	60.0	0	NA	NA	NA	NA	532	532	10	0.18518518518518517	44	0.8148148148148148	54	0.101503759398496	ERR4204961	2947.3765842892	4387	6917	AMPLICON	ILLUMINA	2020-04-07	Severe acute respiratory syndrome coronavirus 2	PAIRED	PUBLIC HEALTH ENGLAND (COLINDALE)	United Kingdom	Europe	none	['not provided']	0.101503759398496	ERR4204961	ERR4204961	['not provided']	none	5223	C	T	C>T	orf1a	NSP3	ACT	ATT	4958	2504	835	T	I	C5223T;T835I;orf1a;NSP3	FALSE	FALSE	No	FALSE	Non-Synonymous	NA	TRUE	FALSE	FALSE	FALSE	FALSE	FALSE	FALSE	FALSE	FALSE	1653	1	NSP3:T835I
ERR4204961	5806	2	0	0.0	0.0	586	60.0	60.0	0	0.0	0.0	248	60.0	60.0	0	NA	NA	NA	NA	834	834	134	0.5403225806451613	114	0.4596774193548387	248	0.297362110311751	ERR4204961	2947.3765842892	4387	6917	AMPLICON	ILLUMINA	2020-04-07	Severe acute respiratory syndrome coronavirus 2	PAIRED	PUBLIC HEALTH ENGLAND (COLINDALE)	United Kingdom	Europe	none	['not provided']	0.297362110311751	ERR4204961	ERR4204961	['not provided']	none	5806	C	T	C>T	orf1a	NSP3	TGC	TGT	5541	3087	1029	C	C	C5806T;C1029C;orf1a;NSP3	FALSE	FALSE	No	TRUE	Synonymous	NA	TRUE	FALSE	FALSE	FALSE	FALSE	FALSE	FALSE	FALSE	FALSE	1847	1	NSP3:C1029C
ERR4204961	6231	2	0	0.0	0.0	500	60.0	60.0	0	0.0	0.0	222	60.0	60.0	0	NA	NA	NA	NA	722	722	86	0.38738738738738737	136	0.6126126126126126	222	0.307479224376731	ERR4204961	2947.3765842892	4387	6917	AMPLICON	ILLUMINA	2020-04-07	Severe acute respiratory syndrome coronavirus 2	PAIRED	PUBLIC HEALTH ENGLAND (COLINDALE)	United Kingdom	Europe	none	['not provided']	0.307479224376731	ERR4204961	ERR4204961	['not provided']	none	6231	C	T	C>T	orf1a	NSP3	CCT	CTT	5966	3512	1171	P	L	C6231T;P1171L;orf1a;NSP3	FALSE	FALSE	No	FALSE	Non-Synonymous	NA	TRUE	TRUE	FALSE	FALSE	FALSE	FALSE	FALSE	FALSE	FALSE	1989	1	NSP3:P1171L
ERR4204961	6589	2	92	60.0	38.78	0	0.0	0.0	164	60.0	60.0	0	0.0	0.0	0	NA	NA	NA	NA	256	256	68	0.7391304347826086	24	0.2608695652173913	92	0.359375	ERR4204961	2947.3765842892	4387	6917	AMPLICON	ILLUMINA	2020-04-07	Severe acute respiratory syndrome coronavirus 2	PAIRED	PUBLIC HEALTH ENGLAND (COLINDALE)	United Kingdom	Europe	none	['not provided']	0.359375	ERR4204961	ERR4204961	['not provided']	none	6589	G	A	G>A	orf1a	NSP3	AAG	AAA	6324	3870	1290	K	K	G6589A;K1290K;orf1a;NSP3	FALSE	FALSE	No	TRUE	Synonymous	NA	TRUE	TRUE	FALSE	TRUE	FALSE	FALSE	FALSE	FALSE	FALSE	2108	1	NSP3:K1290K
ERR4204961	6716	2	186	60.0	38.73	0	0.0	0.0	48	60.0	60.0	0	0.0	0.0	0	NA	NA	NA	NA	234	234	18	0.375	30	0.625	48	0.205128205128205	ERR4204961	2947.3765842892	4387	6917	AMPLICON	ILLUMINA	2020-04-07	Severe acute respiratory syndrome coronavirus 2	PAIRED	PUBLIC HEALTH ENGLAND (COLINDALE)	United Kingdom	Europe	none	['not provided']	0.205128205128205	ERR4204961	ERR4204961	['not provided']	none	6716	A	G	A>G	orf1a	NSP3	AGT	GGT	6451	3997	1333	S	G	A6716G;S1333G;orf1a;NSP3	FALSE	FALSE	No	FALSE	Non-Synonymous	NA	TRUE	TRUE	FALSE	FALSE	FALSE	FALSE	FALSE	FALSE	FALSE	2151	1	NSP3:S1333G
ERR4204961	6773	2	0	0.0	0.0	374	60.0	60.0	0	0.0	0.0	112	60.0	60.0	0	NA	NA	NA	NA	486	486	64	0.5714285714285714	48	0.42857142857142855	112	0.230452674897119	ERR4204961	2947.3765842892	4387	6917	AMPLICON	ILLUMINA	2020-04-07	Severe acute respiratory syndrome coronavirus 2	PAIRED	PUBLIC HEALTH ENGLAND (COLINDALE)	United Kingdom	Europe	none	['not provided']	0.230452674897119	ERR4204961	ERR4204961	['not provided']	none	6773	C	T	C>T	orf1a	NSP3	CCT	TCT	6508	4054	1352	P	S	C6773T;P1352S;orf1a;NSP3	FALSE	FALSE	No	FALSE	Non-Synonymous	NA	TRUE	TRUE	FALSE	TRUE	FALSE	FALSE	FALSE	FALSE	FALSE	2170	1	NSP3:P1352S
ERR4204961	7090	2	0	0.0	0.0	0	0.0	0.0	802	60.0	60.0	860	60.0	60.0	0	NA	NA	NA	NA	1662	1662	762	0.9501246882793017	40	0.04987531172069826	802	0.482551143200963	ERR4204961	2947.3765842892	4387	6917	AMPLICON	ILLUMINA	2020-04-07	Severe acute respiratory syndrome coronavirus 2	PAIRED	PUBLIC HEALTH ENGLAND (COLINDALE)	United Kingdom	Europe	none	['not provided']	0.482551143200963	ERR4204961	ERR4204961	['not provided']	none	7090	T	G	T>G	orf1a	NSP3	AAT	AAG	6825	4371	1457	N	K	T7090G;N1457K;orf1a;NSP3	FALSE	FALSE	No	FALSE	Non-Synonymous	NA	TRUE	TRUE	FALSE	FALSE	FALSE	FALSE	TRUE	TRUE	FALSE	2275	1	NSP3:N1457K
ERR4204961	7092	3	0	0.0	0.0	2	60.0	60.0	194	60.0	60.0	3004	60.0	60.0	0	NA	NA	NA	NA	3200	3200	162	0.8350515463917526	32	0.16494845360824742	194	0.060625	ERR4204961	2947.3765842892	4387	6917	AMPLICON	ILLUMINA	2020-04-07	Severe acute respiratory syndrome coronavirus 2	PAIRED	PUBLIC HEALTH ENGLAND (COLINDALE)	United Kingdom	Europe	none	['not provided']	0.060625	ERR4204961	ERR4204961	['not provided']	none	7092	T	G	T>G	orf1a	NSP3	GTC	GGC	6827	4373	1458	V	G	T7092G;V1458G;orf1a;NSP3	FALSE	FALSE	No	FALSE	Non-Synonymous	NA	TRUE	TRUE	FALSE	FALSE	FALSE	FALSE	TRUE	TRUE	FALSE	2276	1	NSP3:V1458G
ERR4204961	9565	2	0	0.0	0.0	12	60.0	60.0	0	0.0	0.0	2780	60.0	60.0	0	NA	NA	NA	NA	2792	2792	1938	0.6971223021582734	842	0.30287769784172663	2780	0.995702005730659	ERR4204961	2947.3765842892	4387	6917	AMPLICON	ILLUMINA	2020-04-07	Severe acute respiratory syndrome coronavirus 2	PAIRED	PUBLIC HEALTH ENGLAND (COLINDALE)	United Kingdom	Europe	none	['not provided']	0.995702005730659	ERR4204961	ERR4204961	['not provided']	none	9565	C	T	C>T	orf1a	NSP4	TTC	TTT	9300	1011	337	F	F	C9565T;F337F;orf1a;NSP4	FALSE	FALSE	Yes	TRUE	Synonymous	NA	TRUE	TRUE	FALSE	FALSE	FALSE	FALSE	FALSE	FALSE	FALSE	3100	1	NSP4:F337F
ERR4204961	11808	2	0	0.0	0.0	0	0.0	0.0	3564	60.0	60.0	1714	60.0	60.0	0	NA	NA	NA	NA	5278	5278	390	0.22753792298716452	1324	0.7724620770128354	1714	0.324744221295945	ERR4204961	2947.3765842892	4387	6917	AMPLICON	ILLUMINA	2020-04-07	Severe acute respiratory syndrome coronavirus 2	PAIRED	PUBLIC HEALTH ENGLAND (COLINDALE)	United Kingdom	Europe	none	['not provided']	0.324744221295945	ERR4204961	ERR4204961	['not provided']	none	11808	G	T	G>T	orf1a	NSP6	GGT	GTT	11543	836	279	G	V	G11808T;G279V;orf1a;NSP6	FALSE	FALSE	No	FALSE	Non-Synonymous	NA	TRUE	TRUE	FALSE	FALSE	FALSE	FALSE	FALSE	FALSE	TRUE	3848	1	NSP6:G279V
ERR4204961	13948	3	0	0.0	0.0	2	60.0	60.0	7107	60.0	60.0	792	60.0	60.0	0	NA	NA	NA	NA	7901	7901	742	0.9368686868686869	50	0.06313131313131314	792	0.100240475889128	ERR4204961	2947.3765842892	4387	6917	AMPLICON	ILLUMINA	2020-04-07	Severe acute respiratory syndrome coronavirus 2	PAIRED	PUBLIC HEALTH ENGLAND (COLINDALE)	United Kingdom	Europe	none	['not provided']	0.100240475889128	ERR4204961	ERR4204961	['not provided']	none	13948	G	T	G>T	orf1b	NSP12	GAT	TAT	481	508	170	D	Y	G13948T;D170Y;orf1b;NSP12	FALSE	FALSE	No	FALSE	Non-Synonymous	NA	TRUE	TRUE	FALSE	FALSE	FALSE	FALSE	FALSE	FALSE	TRUE	161	1	NSP12:D170Y
ERR4204961	14408	2	0	0.0	0.0	2	60.0	60.0	0	0.0	0.0	7702	60.0	60.0	0	NA	NA	NA	NA	7704	7704	3856	0.5006491820306413	3846	0.4993508179693586	7702	0.999740394600208	ERR4204961	2947.3765842892	4387	6917	AMPLICON	ILLUMINA	2020-04-07	Severe acute respiratory syndrome coronavirus 2	PAIRED	PUBLIC HEALTH ENGLAND (COLINDALE)	United Kingdom	Europe	none	['not provided']	0.999740394600208	ERR4204961	ERR4204961	['not provided']	none	14408	C	T	C>T	orf1b	NSP12	CCT	CTT	941	968	323	P	L	C14408T;P323L;orf1b;NSP12	FALSE	FALSE	Yes	FALSE	Non-Synonymous	NA	TRUE	FALSE	FALSE	FALSE	FALSE	FALSE	FALSE	FALSE	FALSE	314	1	NSP12:P323L
ERR4204961	18591	2	0	0.0	0.0	4466	60.0	60.0	0	0.0	0.0	902	60.0	60.0	0	NA	NA	NA	NA	5368	5368	522	0.5787139689578714	380	0.4212860310421286	902	0.168032786885246	ERR4204961	2947.3765842892	4387	6917	AMPLICON	ILLUMINA	2020-04-07	Severe acute respiratory syndrome coronavirus 2	PAIRED	PUBLIC HEALTH ENGLAND (COLINDALE)	United Kingdom	Europe	none	['not provided']	0.168032786885246	ERR4204961	ERR4204961	['not provided']	none	18591	C	T	C>T	orf1b	NSP14	GTC	GTT	5124	552	184	V	V	C18591T;V184V;orf1b;NSP14	FALSE	FALSE	No	TRUE	Synonymous	NA	TRUE	TRUE	FALSE	FALSE	FALSE	FALSE	FALSE	FALSE	TRUE	1708	1	NSP14:V184V
ERR4204961	22871	2	2000	60.0	38.0	294	60.0	60.0	0	0.0	0.0	0	0.0	0.0	0	NA	NA	NA	NA	2294	2294	118	0.4013605442176871	176	0.5986394557823129	294	0.128160418482999	ERR4204961	2947.3765842892	4387	6917	AMPLICON	ILLUMINA	2020-04-07	Severe acute respiratory syndrome coronavirus 2	PAIRED	PUBLIC HEALTH ENGLAND (COLINDALE)	United Kingdom	Europe	none	['not provided']	0.128160418482999	ERR4204961	ERR4204961	['not provided']	none	22871	A	C	A>C	S	S	AAT	CAT	1309	1309	437	N	H	A22871C;N437H;S;S	FALSE	FALSE	No	FALSE	Non-Synonymous	RBD	FALSE	TRUE	FALSE	TRUE	FALSE	FALSE	FALSE	FALSE	FALSE	437	1	S:N437H
ERR4204961	23403	3	2	60.0	27.0	0	0.0	0.0	6993	60.0	60.0	4	60.0	60.0	0	NA	NA	NA	NA	6999	6999	2220	0.31746031746031744	4773	0.6825396825396826	6993	0.999142734676382	ERR4204961	2947.3765842892	4387	6917	AMPLICON	ILLUMINA	2020-04-07	Severe acute respiratory syndrome coronavirus 2	PAIRED	PUBLIC HEALTH ENGLAND (COLINDALE)	United Kingdom	Europe	none	['not provided']	0.999142734676382	ERR4204961	ERR4204961	['not provided']	none	23403	A	G	A>G	S	S	GAT	GGT	1841	1841	614	D	G	A23403G;D614G;S;S	FALSE	FALSE	Yes	FALSE	Non-Synonymous	SD2	TRUE	TRUE	FALSE	FALSE	FALSE	FALSE	FALSE	FALSE	FALSE	614	1	S:D614G
ERR4204961	26262	2	470	60.0	38.15	0	0.0	0.0	6622	60.0	60.0	0	0.0	0.0	0	NA	NA	NA	NA	7092	7092	326	0.6936170212765957	144	0.30638297872340425	470	0.0662718556119571	ERR4204961	2947.3765842892	4387	6917	AMPLICON	ILLUMINA	2020-04-07	Severe acute respiratory syndrome coronavirus 2	PAIRED	PUBLIC HEALTH ENGLAND (COLINDALE)	United Kingdom	Europe	none	['not provided']	0.0662718556119571	ERR4204961	ERR4204961	['not provided']	none	26262	G	A	G>A	E	E	TCG	TCA	18	18	6	S	S	G26262A;S6S;E;E	FALSE	FALSE	No	TRUE	Synonymous	NA	TRUE	TRUE	FALSE	FALSE	FALSE	FALSE	TRUE	TRUE	FALSE	6	1	E:S6S
ERR4204961	26405	2	0	0.0	0.0	3516	60.0	60.0	0	0.0	0.0	332	60.0	60.0	0	NA	NA	NA	NA	3848	3848	84	0.25301204819277107	248	0.7469879518072289	332	0.0862785862785863	ERR4204961	2947.3765842892	4387	6917	AMPLICON	ILLUMINA	2020-04-07	Severe acute respiratory syndrome coronavirus 2	PAIRED	PUBLIC HEALTH ENGLAND (COLINDALE)	United Kingdom	Europe	none	['not provided']	0.0862785862785863	ERR4204961	ERR4204961	['not provided']	none	26405	C	T	C>T	E	E	CCT	CTT	161	161	54	P	L	C26405T;P54L;E;E	FALSE	FALSE	No	FALSE	Non-Synonymous	NA	TRUE	FALSE	FALSE	FALSE	FALSE	FALSE	FALSE	FALSE	FALSE	54	1	E:P54L
ERR4204961	28881	2	298	60.0	38.52	0	0.0	0.0	2	60.0	60.0	0	0.0	0.0	0	NA	NA	NA	NA	300	300	132	0.4429530201342282	166	0.5570469798657718	298	0.993333333333333	ERR4204961	2947.3765842892	4387	6917	AMPLICON	ILLUMINA	2020-04-07	Severe acute respiratory syndrome coronavirus 2	PAIRED	PUBLIC HEALTH ENGLAND (COLINDALE)	United Kingdom	Europe	none	['not provided']	0.993333333333333	ERR4204961	ERR4204961	['not provided']	none	28881	G	A	G>A	N	N	AGG	AAG	608	608	203	R	K	G28881A;R203K;N;N	FALSE	FALSE	Yes	FALSE	Non-Synonymous	NA	TRUE	TRUE	FALSE	FALSE	FALSE	FALSE	FALSE	FALSE	FALSE	203	1	N:R203K
ERR4204961	28882	2	294	60.0	38.15	0	0.0	0.0	2	60.0	60.0	0	0.0	0.0	0	NA	NA	NA	NA	296	296	128	0.43537414965986393	166	0.564625850340136	294	0.993243243243243	ERR4204961	2947.3765842892	4387	6917	AMPLICON	ILLUMINA	2020-04-07	Severe acute respiratory syndrome coronavirus 2	PAIRED	PUBLIC HEALTH ENGLAND (COLINDALE)	United Kingdom	Europe	none	['not provided']	0.993243243243243	ERR4204961	ERR4204961	['not provided']	none	28882	G	A	G>A	N	N	AGG	AGA	609	609	203	R	R	G28882A;R203R;N;N	FALSE	FALSE	Yes	TRUE	Synonymous	NA	TRUE	TRUE	FALSE	FALSE	FALSE	FALSE	FALSE	FALSE	FALSE	203	1	N:R203R
ERR4204961	28883	2	0	0.0	0.0	308	60.0	60.0	2	60.0	60.0	0	0.0	0.0	0	NA	NA	NA	NA	310	310	124	0.4025974025974026	184	0.5974025974025974	308	0.993548387096774	ERR4204961	2947.3765842892	4387	6917	AMPLICON	ILLUMINA	2020-04-07	Severe acute respiratory syndrome coronavirus 2	PAIRED	PUBLIC HEALTH ENGLAND (COLINDALE)	United Kingdom	Europe	none	['not provided']	0.993548387096774	ERR4204961	ERR4204961	['not provided']	none	28883	G	C	G>C	N	N	GGA	CGA	610	610	204	G	R	G28883C;G204R;N;N	FALSE	FALSE	Yes	FALSE	Non-Synonymous	NA	TRUE	TRUE	FALSE	FALSE	FALSE	FALSE	FALSE	FALSE	FALSE	204	1	N:G204R
ERR4204965	3037	2	0	0.0	0.0	10	60.0	60.0	0	0.0	0.0	4810	60.0	60.0	0	NA	NA	NA	NA	4824	4824	2986	0.6207900207900208	1824	0.37920997920997923	4810	0.997097844112769	ERR4204965	4755.40189947497	2574	3813	AMPLICON	ILLUMINA	2020-03-13	Severe acute respiratory syndrome coronavirus 2	PAIRED	PUBLIC HEALTH ENGLAND (COLINDALE)	United Kingdom	Europe	none	['not provided']	0.997097844112769	ERR4204965	ERR4204965	['not provided']	none	3037	C	T	C>T	orf1a	NSP3	TTC	TTT	2772	318	106	F	F	C3037T;F106F;orf1a;NSP3	FALSE	FALSE	Yes	TRUE	Synonymous	NA	TRUE	TRUE	FALSE	FALSE	FALSE	FALSE	TRUE	TRUE	TRUE	924	1	NSP3:F106F
ERR4204965	3373	3	2652	60.0	38.76	484	60.0	60.0	2	60.0	60.0	0	0.0	0.0	0	NA	NA	NA	NA	3140	3140	954	0.3597285067873303	1698	0.6402714932126696	2652	0.844585987261147	ERR4204965	4755.40189947497	2574	3813	AMPLICON	ILLUMINA	2020-03-13	Severe acute respiratory syndrome coronavirus 2	PAIRED	PUBLIC HEALTH ENGLAND (COLINDALE)	United Kingdom	Europe	none	['not provided']	0.844585987261147	ERR4204965	ERR4204965	['not provided']	none	3373	C	A	C>A	orf1a	NSP3	GAC	GAA	3108	654	218	D	E	C3373A;D218E;orf1a;NSP3	FALSE	FALSE	Yes	FALSE	Non-Synonymous	NA	TRUE	TRUE	FALSE	FALSE	FALSE	FALSE	TRUE	TRUE	FALSE	1036	1	NSP3:D218E
ERR4204965	11195	2	0	0.0	0.0	889	60.0	60.0	0	0.0	0.0	6854	59.99	59.99	0	NA	NA	NA	NA	7751	7751	3373	0.49212138896994456	3481	0.5078786110300555	6854	0.884272997032641	ERR4204965	4755.40189947497	2574	3813	AMPLICON	ILLUMINA	2020-03-13	Severe acute respiratory syndrome coronavirus 2	PAIRED	PUBLIC HEALTH ENGLAND (COLINDALE)	United Kingdom	Europe	none	['not provided']	0.884272997032641	ERR4204965	ERR4204965	['not provided']	none	11195	C	T	C>T	orf1a	NSP6	CTT	TTT	10930	223	75	L	F	C11195T;L75F;orf1a;NSP6	FALSE	FALSE	Yes	FALSE	Non-Synonymous	NA	TRUE	FALSE	FALSE	FALSE	FALSE	FALSE	FALSE	FALSE	FALSE	3644	1	NSP6:L75F
ERR4204965	14408	3	2	60.0	40.0	14	60.0	60.0	0	0.0	0.0	7657	60.0	60.0	0	NA	NA	NA	NA	7677	7677	4081	0.5329763614992817	3576	0.4670236385007183	7657	0.99739481568321	ERR4204965	4755.40189947497	2574	3813	AMPLICON	ILLUMINA	2020-03-13	Severe acute respiratory syndrome coronavirus 2	PAIRED	PUBLIC HEALTH ENGLAND (COLINDALE)	United Kingdom	Europe	none	['not provided']	0.99739481568321	ERR4204965	ERR4204965	['not provided']	none	14408	C	T	C>T	orf1b	NSP12	CCT	CTT	941	968	323	P	L	C14408T;P323L;orf1b;NSP12	FALSE	FALSE	Yes	FALSE	Non-Synonymous	NA	TRUE	FALSE	FALSE	FALSE	FALSE	FALSE	FALSE	FALSE	FALSE	314	1	NSP12:P323L
ERR4204965	15216	3	6	60.0	33.0	844	60.0	60.0	0	0.0	0.0	6348	60.0	60.0	0	NA	NA	NA	NA	7200	7200	3770	0.593887838689351	2578	0.40611216131064903	6348	0.881666666666667	ERR4204965	4755.40189947497	2574	3813	AMPLICON	ILLUMINA	2020-03-13	Severe acute respiratory syndrome coronavirus 2	PAIRED	PUBLIC HEALTH ENGLAND (COLINDALE)	United Kingdom	Europe	none	['not provided']	0.881666666666667	ERR4204965	ERR4204965	['not provided']	none	15216	C	T	C>T	orf1b	NSP12	AGC	AGT	1749	1776	592	S	S	C15216T;S592S;orf1b;NSP12	FALSE	FALSE	Yes	TRUE	Synonymous	NA	TRUE	TRUE	FALSE	TRUE	FALSE	FALSE	FALSE	FALSE	TRUE	583	1	NSP12:S592S
ERR4204965	23403	3	4	60.0	36.0	0	0.0	0.0	7845	60.0	60.0	2	60.0	60.0	0	NA	NA	NA	NA	7853	7853	4979	0.6346717654557043	2866	0.36532823454429575	7845	0.998981281039093	ERR4204965	4755.40189947497	2574	3813	AMPLICON	ILLUMINA	2020-03-13	Severe acute respiratory syndrome coronavirus 2	PAIRED	PUBLIC HEALTH ENGLAND (COLINDALE)	United Kingdom	Europe	none	['not provided']	0.998981281039093	ERR4204965	ERR4204965	['not provided']	none	23403	A	G	A>G	S	S	GAT	GGT	1841	1841	614	D	G	A23403G;D614G;S;S	FALSE	FALSE	Yes	FALSE	Non-Synonymous	SD2	TRUE	TRUE	FALSE	FALSE	FALSE	FALSE	FALSE	FALSE	FALSE	614	1	S:D614G
ERR4204965	28882	2	5689	59.92	38.62	0	0.0	0.0	8	60.0	60.0	0	0.0	0.0	0	NA	NA	NA	NA	5697	5697	2373	0.41712075936016874	3316	0.5828792406398312	5689	0.998595752150255	ERR4204965	4755.40189947497	2574	3813	AMPLICON	ILLUMINA	2020-03-13	Severe acute respiratory syndrome coronavirus 2	PAIRED	PUBLIC HEALTH ENGLAND (COLINDALE)	United Kingdom	Europe	none	['not provided']	0.998595752150255	ERR4204965	ERR4204965	['not provided']	none	28882	G	A	G>A	N	N	AGG	AGA	609	609	203	R	R	G28882A;R203R;N;N	FALSE	FALSE	Yes	TRUE	Synonymous	NA	TRUE	TRUE	FALSE	FALSE	FALSE	FALSE	FALSE	FALSE	FALSE	203	1	N:R203R
ERR4204965	28883	2	0	0.0	0.0	6025	59.92	59.92	8	60.0	60.0	0	0.0	0.0	0	NA	NA	NA	NA	6033	6033	2359	0.39153526970954355	3666	0.6084647302904564	6025	0.998673959887287	ERR4204965	4755.40189947497	2574	3813	AMPLICON	ILLUMINA	2020-03-13	Severe acute respiratory syndrome coronavirus 2	PAIRED	PUBLIC HEALTH ENGLAND (COLINDALE)	United Kingdom	Europe	none	['not provided']	0.998673959887287	ERR4204965	ERR4204965	['not provided']	none	28883	G	C	G>C	N	N	GGA	CGA	610	610	204	G	R	G28883C;G204R;N;N	FALSE	FALSE	Yes	FALSE	Non-Synonymous	NA	TRUE	TRUE	FALSE	FALSE	FALSE	FALSE	FALSE	FALSE	FALSE	204	1	N:G204R
ERR4204965	28892	3	0	0.0	0.0	1093	60.0	60.0	2	60.0	60.0	6815	59.93	59.93	0	NA	NA	NA	NA	7910	7910	2715	0.3983859134262656	4100	0.6016140865737344	6815	0.861567635903919	ERR4204965	4755.40189947497	2574	3813	AMPLICON	ILLUMINA	2020-03-13	Severe acute respiratory syndrome coronavirus 2	PAIRED	PUBLIC HEALTH ENGLAND (COLINDALE)	United Kingdom	Europe	none	['not provided']	0.861567635903919	ERR4204965	ERR4204965	['not provided']	none	28892	C	T	C>T	N	N	CCT	TCT	619	619	207	P	S	C28892T;P207S;N;N	FALSE	FALSE	Yes	FALSE	Non-Synonymous	NA	TRUE	TRUE	FALSE	FALSE	FALSE	FALSE	FALSE	FALSE	FALSE	207	1	N:P207S
ERR4204970	2480	2	2	60.0	36.0	0	0.0	0.0	2466	60.0	60.0	0	0.0	0.0	0	NA	NA	NA	NA	2468	2468	1370	0.5555555555555556	1096	0.4444444444444444	2466	0.999189627228525	ERR4204970	6296.34555061365	1001	1722	AMPLICON	ILLUMINA	2020-03-08	Severe acute respiratory syndrome coronavirus 2	PAIRED	PUBLIC HEALTH ENGLAND (COLINDALE)	United Kingdom	Europe	none	['not provided']	0.999189627228525	ERR4204970	ERR4204970	['not provided']	none	2480	A	G	A>G	orf1a	NSP2	ATT	GTT	2215	1675	559	I	V	A2480G;I559V;orf1a;NSP2	FALSE	FALSE	Yes	FALSE	Non-Synonymous	NA	TRUE	TRUE	FALSE	FALSE	FALSE	FALSE	TRUE	TRUE	FALSE	739	1	NSP2:I559V
ERR4204970	2558	2	2	60.0	36.0	0	0.0	0.0	0	0.0	0.0	2632	60.0	60.0	0	NA	NA	NA	NA	2634	2634	1240	0.47112462006079026	1392	0.5288753799392097	2632	0.999240698557327	ERR4204970	6296.34555061365	1001	1722	AMPLICON	ILLUMINA	2020-03-08	Severe acute respiratory syndrome coronavirus 2	PAIRED	PUBLIC HEALTH ENGLAND (COLINDALE)	United Kingdom	Europe	none	['not provided']	0.999240698557327	ERR4204970	ERR4204970	['not provided']	none	2558	C	T	C>T	orf1a	NSP2	CCA	TCA	2293	1753	585	P	S	C2558T;P585S;orf1a;NSP2	FALSE	FALSE	Yes	FALSE	Non-Synonymous	NA	TRUE	TRUE	FALSE	FALSE	FALSE	FALSE	TRUE	TRUE	FALSE	765	1	NSP2:P585S
ERR4204970	6474	2	3118	60.0	35.35	0	0.0	0.0	590	60.0	60.0	0	0.0	0.0	0	NA	NA	NA	NA	3708	3708	238	0.4033898305084746	352	0.5966101694915255	590	0.159115426105717	ERR4204970	6296.34555061365	1001	1722	AMPLICON	ILLUMINA	2020-03-08	Severe acute respiratory syndrome coronavirus 2	PAIRED	PUBLIC HEALTH ENGLAND (COLINDALE)	United Kingdom	Europe	none	['not provided']	0.159115426105717	ERR4204970	ERR4204970	['not provided']	none	6474	A	G	A>G	orf1a	NSP3	GAA	GGA	6209	3755	1252	E	G	A6474G;E1252G;orf1a;NSP3	FALSE	FALSE	No	FALSE	Non-Synonymous	NA	TRUE	TRUE	FALSE	FALSE	FALSE	FALSE	TRUE	TRUE	FALSE	2070	1	NSP3:E1252G
ERR4204970	9438	2	0	0.0	0.0	6909	60.0	60.0	0	0.0	0.0	827	60.0	60.0	0	NA	NA	NA	NA	7736	7736	629	0.7605804111245466	198	0.23941958887545345	827	0.106902792140641	ERR4204970	6296.34555061365	1001	1722	AMPLICON	ILLUMINA	2020-03-08	Severe acute respiratory syndrome coronavirus 2	PAIRED	PUBLIC HEALTH ENGLAND (COLINDALE)	United Kingdom	Europe	none	['not provided']	0.106902792140641	ERR4204970	ERR4204970	['not provided']	none	9438	C	T	C>T	orf1a	NSP4	ACA	ATA	9173	884	295	T	I	C9438T;T295I;orf1a;NSP4	FALSE	FALSE	No	FALSE	Non-Synonymous	NA	TRUE	FALSE	FALSE	FALSE	FALSE	FALSE	FALSE	FALSE	FALSE	3058	1	NSP4:T295I
ERR4204970	9474	2	0	0.0	0.0	7284	59.99	59.99	0	0.0	0.0	393	60.0	60.0	0	NA	NA	NA	NA	7677	7677	260	0.6615776081424937	133	0.3384223918575064	393	0.0511918718249316	ERR4204970	6296.34555061365	1001	1722	AMPLICON	ILLUMINA	2020-03-08	Severe acute respiratory syndrome coronavirus 2	PAIRED	PUBLIC HEALTH ENGLAND (COLINDALE)	United Kingdom	Europe	none	['not provided']	0.0511918718249316	ERR4204970	ERR4204970	['not provided']	none	9474	C	T	C>T	orf1a	NSP4	GCT	GTT	9209	920	307	A	V	C9474T;A307V;orf1a;NSP4	FALSE	FALSE	No	FALSE	Non-Synonymous	NA	TRUE	FALSE	FALSE	FALSE	FALSE	FALSE	FALSE	FALSE	FALSE	3070	1	NSP4:A307V
ERR4204970	9491	3	4	60.0	28.5	6150	59.99	59.99	0	0.0	0.0	684	60.0	60.0	0	NA	NA	NA	NA	6838	6838	452	0.6608187134502924	232	0.3391812865497076	684	0.100029248318222	ERR4204970	6296.34555061365	1001	1722	AMPLICON	ILLUMINA	2020-03-08	Severe acute respiratory syndrome coronavirus 2	PAIRED	PUBLIC HEALTH ENGLAND (COLINDALE)	United Kingdom	Europe	none	['not provided']	0.100029248318222	ERR4204970	ERR4204970	['not provided']	none	9491	C	T	C>T	orf1a	NSP4	CAT	TAT	9226	937	313	H	Y	C9491T;H313Y;orf1a;NSP4	FALSE	FALSE	No	FALSE	Non-Synonymous	NA	TRUE	TRUE	FALSE	FALSE	FALSE	FALSE	FALSE	FALSE	FALSE	3076	1	NSP4:H313Y
ERR4204970	9743	3	0	0.0	0.0	438	60.0	60.0	2	60.0	60.0	7321	60.0	60.0	0	NA	NA	NA	NA	7761	7761	283	0.6461187214611872	155	0.3538812785388128	438	0.0564360262852725	ERR4204970	6296.34555061365	1001	1722	AMPLICON	ILLUMINA	2020-03-08	Severe acute respiratory syndrome coronavirus 2	PAIRED	PUBLIC HEALTH ENGLAND (COLINDALE)	United Kingdom	Europe	none	['not provided']	0.0564360262852725	ERR4204970	ERR4204970	['not provided']	none	9743	T	C	T>C	orf1a	NSP4	TAC	CAC	9478	1189	397	Y	H	T9743C;Y397H;orf1a;NSP4	FALSE	FALSE	No	FALSE	Non-Synonymous	NA	TRUE	FALSE	FALSE	FALSE	FALSE	FALSE	FALSE	FALSE	FALSE	3160	1	NSP4:Y397H
ERR4204970	9744	3	7129	60.0	35.44	0	0.0	0.0	445	60.0	60.0	10	60.0	60.0	0	NA	NA	NA	NA	7584	7584	291	0.6539325842696629	154	0.34606741573033706	445	0.0586761603375527	ERR4204970	6296.34555061365	1001	1722	AMPLICON	ILLUMINA	2020-03-08	Severe acute respiratory syndrome coronavirus 2	PAIRED	PUBLIC HEALTH ENGLAND (COLINDALE)	United Kingdom	Europe	none	['not provided']	0.0586761603375527	ERR4204970	ERR4204970	['not provided']	none	9744	A	G	A>G	orf1a	NSP4	TAC	TGC	9479	1190	397	Y	C	A9744G;Y397C;orf1a;NSP4	FALSE	FALSE	No	FALSE	Non-Synonymous	NA	TRUE	FALSE	FALSE	FALSE	FALSE	FALSE	FALSE	FALSE	FALSE	3160	1	NSP4:Y397C
ERR4204970	12823	3	2	60.0	36.0	7139	60.0	60.0	0	0.0	0.0	388	60.0	60.0	0	NA	NA	NA	NA	7529	7529	302	0.7783505154639175	86	0.22164948453608246	388	0.0515340682693585	ERR4204970	6296.34555061365	1001	1722	AMPLICON	ILLUMINA	2020-03-08	Severe acute respiratory syndrome coronavirus 2	PAIRED	PUBLIC HEALTH ENGLAND (COLINDALE)	United Kingdom	Europe	none	['not provided']	0.0515340682693585	ERR4204970	ERR4204970	['not provided']	none	12823	C	T	C>T	orf1a	NSP9	TCC	TCT	12558	138	46	S	S	C12823T;S46S;orf1a;NSP9	FALSE	FALSE	No	TRUE	Synonymous	NA	TRUE	TRUE	FALSE	FALSE	FALSE	FALSE	FALSE	FALSE	FALSE	4186	1	NSP9:S46S
ERR4204970	14805	2	0	0.0	0.0	4	60.0	60.0	0	0.0	0.0	7347	59.99	59.99	0	NA	NA	NA	NA	7355	7355	2734	0.37212467673880495	4613	0.627875323261195	7347	0.998912304554725	ERR4204970	6296.34555061365	1001	1722	AMPLICON	ILLUMINA	2020-03-08	Severe acute respiratory syndrome coronavirus 2	PAIRED	PUBLIC HEALTH ENGLAND (COLINDALE)	United Kingdom	Europe	none	['not provided']	0.998912304554725	ERR4204970	ERR4204970	['not provided']	none	14805	C	T	C>T	orf1b	NSP12	TAC	TAT	1338	1365	455	Y	Y	C14805T;Y455Y;orf1b;NSP12	FALSE	FALSE	Yes	TRUE	Synonymous	NA	TRUE	TRUE	FALSE	FALSE	FALSE	FALSE	FALSE	FALSE	TRUE	446	1	NSP12:Y455Y
ERR4204979	2422	2	0	0.0	0.0	0	0.0	0.0	366	60.0	60.0	74	60.0	60.0	0	NA	NA	NA	NA	440	440	46	0.6216216216216216	28	0.3783783783783784	74	0.168181818181818	ERR4204979	5674.48205865632	875	2049	AMPLICON	ILLUMINA	2020-03-26	Severe acute respiratory syndrome coronavirus 2	PAIRED	PUBLIC HEALTH ENGLAND (COLINDALE)	United Kingdom	Europe	none	['not provided']	0.168181818181818	ERR4204979	ERR4204979	['not provided']	none	2422	G	T	G>T	orf1a	NSP2	AAG	AAT	2157	1617	539	K	N	G2422T;K539N;orf1a;NSP2	FALSE	FALSE	No	FALSE	Non-Synonymous	NA	TRUE	TRUE	FALSE	FALSE	FALSE	FALSE	FALSE	FALSE	FALSE	719	1	NSP2:K539N
ERR4204979	3037	3	2	60.0	36.0	2	60.0	60.0	0	0.0	0.0	6283	60.0	60.0	0	NA	NA	NA	NA	6293	6293	4383	0.697596689479548	1900	0.302403310520452	6283	0.998410932782457	ERR4204979	5674.48205865632	875	2049	AMPLICON	ILLUMINA	2020-03-26	Severe acute respiratory syndrome coronavirus 2	PAIRED	PUBLIC HEALTH ENGLAND (COLINDALE)	United Kingdom	Europe	none	['not provided']	0.998410932782457	ERR4204979	ERR4204979	['not provided']	none	3037	C	T	C>T	orf1a	NSP3	TTC	TTT	2772	318	106	F	F	C3037T;F106F;orf1a;NSP3	FALSE	FALSE	Yes	TRUE	Synonymous	NA	TRUE	TRUE	FALSE	FALSE	FALSE	FALSE	TRUE	TRUE	TRUE	924	1	NSP3:F106F
ERR4204979	6469	2	0	0.0	0.0	1728	60.0	60.0	0	0.0	0.0	2	60.0	60.0	0	NA	NA	NA	NA	1730	1730	594	0.34375	1134	0.65625	1728	0.998843930635838	ERR4204979	5674.48205865632	875	2049	AMPLICON	ILLUMINA	2020-03-26	Severe acute respiratory syndrome coronavirus 2	PAIRED	PUBLIC HEALTH ENGLAND (COLINDALE)	United Kingdom	Europe	none	['not provided']	0.998843930635838	ERR4204979	ERR4204979	['not provided']	none	6469	T	C	T>C	orf1a	NSP3	ACT	ACC	6204	3750	1250	T	T	T6469C;T1250T;orf1a;NSP3	FALSE	FALSE	Yes	TRUE	Synonymous	NA	FALSE	FALSE	FALSE	FALSE	FALSE	FALSE	FALSE	FALSE	FALSE	2068	1	NSP3:T1250T
ERR4204979	9436	2	0	0.0	0.0	4	60.0	60.0	0	0.0	0.0	7763	60.0	60.0	0	NA	NA	NA	NA	7767	7767	5137	0.6617287131263687	2626	0.33827128687363134	7763	0.999485000643749	ERR4204979	5674.48205865632	875	2049	AMPLICON	ILLUMINA	2020-03-26	Severe acute respiratory syndrome coronavirus 2	PAIRED	PUBLIC HEALTH ENGLAND (COLINDALE)	United Kingdom	Europe	none	['not provided']	0.999485000643749	ERR4204979	ERR4204979	['not provided']	none	9436	A	T	A>T	orf1a	NSP4	GTA	GTT	9171	882	294	V	V	A9436T;V294V;orf1a;NSP4	FALSE	FALSE	Yes	TRUE	Synonymous	NA	FALSE	FALSE	FALSE	FALSE	FALSE	FALSE	FALSE	FALSE	FALSE	3057	1	NSP4:V294V
ERR4204979	9491	2	0	0.0	0.0	6445	60.0	60.0	0	0.0	0.0	394	60.0	60.0	0	NA	NA	NA	NA	6839	6839	256	0.649746192893401	138	0.350253807106599	394	0.0576107618072818	ERR4204979	5674.48205865632	875	2049	AMPLICON	ILLUMINA	2020-03-26	Severe acute respiratory syndrome coronavirus 2	PAIRED	PUBLIC HEALTH ENGLAND (COLINDALE)	United Kingdom	Europe	none	['not provided']	0.0576107618072818	ERR4204979	ERR4204979	['not provided']	none	9491	C	T	C>T	orf1a	NSP4	CAT	TAT	9226	937	313	H	Y	C9491T;H313Y;orf1a;NSP4	FALSE	FALSE	No	FALSE	Non-Synonymous	NA	TRUE	TRUE	FALSE	FALSE	FALSE	FALSE	FALSE	FALSE	FALSE	3076	1	NSP4:H313Y
ERR4204979	13119	3	4	60.0	34.0	7354	60.0	60.0	0	0.0	0.0	395	60.0	60.0	0	NA	NA	NA	NA	7753	7753	247	0.6253164556962025	148	0.37468354430379747	395	0.0509480201212434	ERR4204979	5674.48205865632	875	2049	AMPLICON	ILLUMINA	2020-03-26	Severe acute respiratory syndrome coronavirus 2	PAIRED	PUBLIC HEALTH ENGLAND (COLINDALE)	United Kingdom	Europe	none	['not provided']	0.0509480201212434	ERR4204979	ERR4204979	['not provided']	none	13119	C	T	C>T	orf1a	NSP10	GCT	GTT	12854	95	32	A	V	C13119T;A32V;orf1a;NSP10	FALSE	FALSE	No	FALSE	Non-Synonymous	NA	TRUE	FALSE	FALSE	FALSE	FALSE	FALSE	FALSE	FALSE	FALSE	4285	1	NSP10:A32V
ERR4204979	14408	2	0	0.0	0.0	4	60.0	60.0	0	0.0	0.0	7794	60.0	60.0	0	NA	NA	NA	NA	7798	7798	5549	0.7119579163459071	2245	0.2880420836540929	7794	0.999487047961016	ERR4204979	5674.48205865632	875	2049	AMPLICON	ILLUMINA	2020-03-26	Severe acute respiratory syndrome coronavirus 2	PAIRED	PUBLIC HEALTH ENGLAND (COLINDALE)	United Kingdom	Europe	none	['not provided']	0.999487047961016	ERR4204979	ERR4204979	['not provided']	none	14408	C	T	C>T	orf1b	NSP12	CCT	CTT	941	968	323	P	L	C14408T;P323L;orf1b;NSP12	FALSE	FALSE	Yes	FALSE	Non-Synonymous	NA	TRUE	FALSE	FALSE	FALSE	FALSE	FALSE	FALSE	FALSE	FALSE	314	1	NSP12:P323L
ERR4204979	20103	2	152	60.0	31.87	0	0.0	0.0	0	0.0	0.0	62	60.0	60.0	0	NA	NA	NA	NA	214	214	18	0.11842105263157894	134	0.881578947368421	152	0.710280373831776	ERR4204979	5674.48205865632	875	2049	AMPLICON	ILLUMINA	2020-03-26	Severe acute respiratory syndrome coronavirus 2	PAIRED	PUBLIC HEALTH ENGLAND (COLINDALE)	United Kingdom	Europe	none	['not provided']	0.710280373831776	ERR4204979	ERR4204979	['not provided']	none	20103	T	A	T>A	orf1b	NSP15	AGT	AGA	6636	483	161	S	R	T20103A;S161R;orf1b;NSP15	FALSE	FALSE	No	FALSE	Non-Synonymous	NA	FALSE	TRUE	FALSE	FALSE	FALSE	FALSE	FALSE	FALSE	FALSE	2212	1	NSP15:S161R
ERR4204979	23403	1	0	0.0	0.0	0	0.0	0.0	7699	60.0	60.0	0	0.0	0.0	0	NA	NA	NA	NA	7699	7699	4308	0.5595531887258085	3391	0.44044681127419144	7699	1	ERR4204979	5674.48205865632	875	2049	AMPLICON	ILLUMINA	2020-03-26	Severe acute respiratory syndrome coronavirus 2	PAIRED	PUBLIC HEALTH ENGLAND (COLINDALE)	United Kingdom	Europe	none	['not provided']	1	ERR4204979	ERR4204979	['not provided']	none	23403	A	G	A>G	S	S	GAT	GGT	1841	1841	614	D	G	A23403G;D614G;S;S	FALSE	FALSE	Yes	FALSE	Non-Synonymous	SD2	TRUE	TRUE	FALSE	FALSE	FALSE	FALSE	FALSE	FALSE	FALSE	614	1	S:D614G
ERR4204980	3037	2	0	0.0	0.0	4	60.0	60.0	0	0.0	0.0	6392	60.0	60.0	0	NA	NA	NA	NA	6411	6411	4521	0.7072903629536921	1871	0.29270963704630787	6392	0.997036343784121	ERR4204980	5840.01742300104	1903	2959	AMPLICON	ILLUMINA	2020-03-22	Severe acute respiratory syndrome coronavirus 2	PAIRED	PUBLIC HEALTH ENGLAND (COLINDALE)	United Kingdom	Europe	none	['not provided']	0.997036343784121	ERR4204980	ERR4204980	['not provided']	none	3037	C	T	C>T	orf1a	NSP3	TTC	TTT	2772	318	106	F	F	C3037T;F106F;orf1a;NSP3	FALSE	FALSE	Yes	TRUE	Synonymous	NA	TRUE	TRUE	FALSE	FALSE	FALSE	FALSE	TRUE	TRUE	TRUE	924	1	NSP3:F106F
ERR4204980	4551	3	2	60.0	32.0	5922	60.0	60.0	0	0.0	0.0	1516	60.0	60.0	0	NA	NA	NA	NA	7442	7442	385	0.25395778364116095	1131	0.746042216358839	1516	0.203708680462241	ERR4204980	5840.01742300104	1903	2959	AMPLICON	ILLUMINA	2020-03-22	Severe acute respiratory syndrome coronavirus 2	PAIRED	PUBLIC HEALTH ENGLAND (COLINDALE)	United Kingdom	Europe	none	['not provided']	0.203708680462241	ERR4204980	ERR4204980	['not provided']	none	4551	C	T	C>T	orf1a	NSP3	ACA	ATA	4286	1832	611	T	I	C4551T;T611I;orf1a;NSP3	FALSE	FALSE	No	FALSE	Non-Synonymous	NA	TRUE	FALSE	FALSE	FALSE	FALSE	FALSE	FALSE	FALSE	FALSE	1429	1	NSP3:T611I
ERR4204980	7573	2	0	0.0	0.0	6223	60.0	60.0	0	0.0	0.0	1251	59.95	59.95	0	NA	NA	NA	NA	7476	7476	728	0.5819344524380495	523	0.4180655475619504	1251	0.167335473515249	ERR4204980	5840.01742300104	1903	2959	AMPLICON	ILLUMINA	2020-03-22	Severe acute respiratory syndrome coronavirus 2	PAIRED	PUBLIC HEALTH ENGLAND (COLINDALE)	United Kingdom	Europe	none	['not provided']	0.167335473515249	ERR4204980	ERR4204980	['not provided']	none	7573	C	T	C>T	orf1a	NSP3	GTC	GTT	7308	4854	1618	V	V	C7573T;V1618V;orf1a;NSP3	FALSE	FALSE	No	TRUE	Synonymous	NA	TRUE	TRUE	FALSE	FALSE	FALSE	FALSE	TRUE	TRUE	TRUE	2436	1	NSP3:V1618V
ERR4204980	14408	1	0	0.0	0.0	0	0.0	0.0	0	0.0	0.0	7799	60.0	60.0	0	NA	NA	NA	NA	7803	7803	5362	0.6875240415437877	2437	0.31247595845621234	7799	0.999487376650006	ERR4204980	5840.01742300104	1903	2959	AMPLICON	ILLUMINA	2020-03-22	Severe acute respiratory syndrome coronavirus 2	PAIRED	PUBLIC HEALTH ENGLAND (COLINDALE)	United Kingdom	Europe	none	['not provided']	0.999487376650006	ERR4204980	ERR4204980	['not provided']	none	14408	C	T	C>T	orf1b	NSP12	CCT	CTT	941	968	323	P	L	C14408T;P323L;orf1b;NSP12	FALSE	FALSE	Yes	FALSE	Non-Synonymous	NA	TRUE	FALSE	FALSE	FALSE	FALSE	FALSE	FALSE	FALSE	FALSE	314	1	NSP12:P323L
ERR4204980	14786	2	2	60.0	36.0	0	0.0	0.0	0	0.0	0.0	5728	59.99	59.99	0	NA	NA	NA	NA	5732	5732	2106	0.3676675977653631	3622	0.6323324022346368	5728	0.999302163293789	ERR4204980	5840.01742300104	1903	2959	AMPLICON	ILLUMINA	2020-03-22	Severe acute respiratory syndrome coronavirus 2	PAIRED	PUBLIC HEALTH ENGLAND (COLINDALE)	United Kingdom	Europe	none	['not provided']	0.999302163293789	ERR4204980	ERR4204980	['not provided']	none	14786	C	T	C>T	orf1b	NSP12	GCT	GTT	1319	1346	449	A	V	C14786T;A449V;orf1b;NSP12	FALSE	FALSE	Yes	FALSE	Non-Synonymous	NA	TRUE	TRUE	FALSE	FALSE	FALSE	FALSE	TRUE	TRUE	TRUE	440	1	NSP12:A449V
ERR4204980	20578	1	0	0.0	0.0	0	0.0	0.0	0	0.0	0.0	4132	60.0	60.0	0	NA	NA	NA	NA	4132	4132	3550	0.8591481122942884	582	0.14085188770571153	4132	1	ERR4204980	5840.01742300104	1903	2959	AMPLICON	ILLUMINA	2020-03-22	Severe acute respiratory syndrome coronavirus 2	PAIRED	PUBLIC HEALTH ENGLAND (COLINDALE)	United Kingdom	Europe	none	['not provided']	1	ERR4204980	ERR4204980	['not provided']	none	20578	G	T	G>T	orf1b	NSP15	GTG	TTG	7111	958	320	V	L	G20578T;V320L;orf1b;NSP15	FALSE	FALSE	Yes	FALSE	Non-Synonymous	NA	TRUE	FALSE	FALSE	FALSE	FALSE	FALSE	FALSE	FALSE	FALSE	2371	1	NSP15:V320L
ERR4204980	23403	3	2	60.0	36.0	0	0.0	0.0	7586	59.99	59.99	6	60.0	60.0	0	NA	NA	NA	NA	7596	7596	5915	0.7797258107039283	1671	0.2202741892960717	7586	0.998683517640864	ERR4204980	5840.01742300104	1903	2959	AMPLICON	ILLUMINA	2020-03-22	Severe acute respiratory syndrome coronavirus 2	PAIRED	PUBLIC HEALTH ENGLAND (COLINDALE)	United Kingdom	Europe	none	['not provided']	0.998683517640864	ERR4204980	ERR4204980	['not provided']	none	23403	A	G	A>G	S	S	GAT	GGT	1841	1841	614	D	G	A23403G;D614G;S;S	FALSE	FALSE	Yes	FALSE	Non-Synonymous	SD2	TRUE	TRUE	FALSE	FALSE	FALSE	FALSE	FALSE	FALSE	FALSE	614	1	S:D614G
ERR4204982	1895	2	0	0.0	0.0	0	0.0	0.0	1876	60.0	60.0	152	60.0	60.0	0	NA	NA	NA	NA	2030	2030	90	0.5921052631578947	62	0.40789473684210525	152	0.0748768472906404	ERR4204982	4606.36330802929	2599	4701	AMPLICON	ILLUMINA	2020-02-09	Severe acute respiratory syndrome coronavirus 2	PAIRED	PUBLIC HEALTH ENGLAND (COLINDALE)	United Kingdom	Europe	none	['not provided']	0.0748768472906404	ERR4204982	ERR4204982	['not provided']	none	1895	G	T	G>T	orf1a	NSP2	GTA	TTA	1630	1090	364	V	L	G1895T;V364L;orf1a;NSP2	FALSE	FALSE	No	FALSE	Non-Synonymous	NA	TRUE	TRUE	FALSE	FALSE	FALSE	FALSE	FALSE	FALSE	FALSE	544	1	NSP2:V364L
ERR4204982	3034	2	0	0.0	0.0	408	60.0	60.0	0	0.0	0.0	7089	60.0	60.0	0	NA	NA	NA	NA	7497	7497	342	0.8382352941176471	66	0.16176470588235295	408	0.054421768707483	ERR4204982	4606.36330802929	2599	4701	AMPLICON	ILLUMINA	2020-02-09	Severe acute respiratory syndrome coronavirus 2	PAIRED	PUBLIC HEALTH ENGLAND (COLINDALE)	United Kingdom	Europe	none	['not provided']	0.054421768707483	ERR4204982	ERR4204982	['not provided']	none	3034	T	C	T>C	orf1a	NSP3	TCT	TCC	2769	315	105	S	S	T3034C;S105S;orf1a;NSP3	FALSE	FALSE	No	TRUE	Synonymous	NA	TRUE	TRUE	FALSE	FALSE	FALSE	FALSE	TRUE	TRUE	TRUE	923	1	NSP3:S105S
ERR4204982	3095	2	0	0.0	0.0	425	60.0	60.0	0	0.0	0.0	7386	60.0	60.0	0	NA	NA	NA	NA	7811	7811	253	0.5952941176470589	172	0.4047058823529412	425	0.0544104468057867	ERR4204982	4606.36330802929	2599	4701	AMPLICON	ILLUMINA	2020-02-09	Severe acute respiratory syndrome coronavirus 2	PAIRED	PUBLIC HEALTH ENGLAND (COLINDALE)	United Kingdom	Europe	none	['not provided']	0.0544104468057867	ERR4204982	ERR4204982	['not provided']	none	3095	T	C	T>C	orf1a	NSP3	TCA	CCA	2830	376	126	S	P	T3095C;S126P;orf1a;NSP3	FALSE	FALSE	No	FALSE	Non-Synonymous	NA	TRUE	TRUE	TRUE	FALSE	FALSE	FALSE	TRUE	TRUE	FALSE	944	1	NSP3:S126P
ERR4204982	3920	3	7307	60.0	35.5	478	60.0	60.0	4	60.0	60.0	0	0.0	0.0	0	NA	NA	NA	NA	7789	7789	148	0.30962343096234307	330	0.6903765690376569	478	0.0613685967389909	ERR4204982	4606.36330802929	2599	4701	AMPLICON	ILLUMINA	2020-02-09	Severe acute respiratory syndrome coronavirus 2	PAIRED	PUBLIC HEALTH ENGLAND (COLINDALE)	United Kingdom	Europe	none	['not provided']	0.0613685967389909	ERR4204982	ERR4204982	['not provided']	none	3920	A	C	A>C	orf1a	NSP3	AAA	CAA	3655	1201	401	K	Q	A3920C;K401Q;orf1a;NSP3	FALSE	FALSE	No	FALSE	Non-Synonymous	NA	FALSE	TRUE	FALSE	FALSE	FALSE	FALSE	TRUE	TRUE	FALSE	1219	1	NSP3:K401Q
ERR4204982	6259	2	0	0.0	0.0	20	60.0	60.0	0	0.0	0.0	258	60.0	60.0	0	NA	NA	NA	NA	278	278	18	0.9	2	0.1	20	0.0719424460431655	ERR4204982	4606.36330802929	2599	4701	AMPLICON	ILLUMINA	2020-02-09	Severe acute respiratory syndrome coronavirus 2	PAIRED	PUBLIC HEALTH ENGLAND (COLINDALE)	United Kingdom	Europe	none	['not provided']	0.0719424460431655	ERR4204982	ERR4204982	['not provided']	none	6259	T	C	T>C	orf1a	NSP3	ACT	ACC	5994	3540	1180	T	T	T6259C;T1180T;orf1a;NSP3	FALSE	FALSE	No	TRUE	Synonymous	NA	FALSE	TRUE	FALSE	FALSE	FALSE	FALSE	TRUE	FALSE	FALSE	1998	1	NSP3:T1180T
ERR4204982	7090	2	0	0.0	0.0	0	0.0	0.0	510	60.0	60.0	794	59.95	59.95	0	NA	NA	NA	NA	1304	1304	488	0.9568627450980393	22	0.043137254901960784	510	0.391104294478528	ERR4204982	4606.36330802929	2599	4701	AMPLICON	ILLUMINA	2020-02-09	Severe acute respiratory syndrome coronavirus 2	PAIRED	PUBLIC HEALTH ENGLAND (COLINDALE)	United Kingdom	Europe	none	['not provided']	0.391104294478528	ERR4204982	ERR4204982	['not provided']	none	7090	T	G	T>G	orf1a	NSP3	AAT	AAG	6825	4371	1457	N	K	T7090G;N1457K;orf1a;NSP3	FALSE	FALSE	No	FALSE	Non-Synonymous	NA	TRUE	TRUE	FALSE	FALSE	FALSE	FALSE	TRUE	TRUE	FALSE	2275	1	NSP3:N1457K
ERR4204982	8331	3	0	0.0	0.0	2	60.0	60.0	5942	60.0	60.0	526	60.0	60.0	0	NA	NA	NA	NA	6470	6470	236	0.44866920152091255	290	0.5513307984790875	526	0.0812982998454405	ERR4204982	4606.36330802929	2599	4701	AMPLICON	ILLUMINA	2020-02-09	Severe acute respiratory syndrome coronavirus 2	PAIRED	PUBLIC HEALTH ENGLAND (COLINDALE)	United Kingdom	Europe	none	['not provided']	0.0812982998454405	ERR4204982	ERR4204982	['not provided']	none	8331	G	T	G>T	orf1a	NSP3	GGT	GTT	8066	5612	1871	G	V	G8331T;G1871V;orf1a;NSP3	FALSE	FALSE	No	FALSE	Non-Synonymous	NA	TRUE	TRUE	FALSE	FALSE	FALSE	FALSE	TRUE	FALSE	FALSE	2689	1	NSP3:G1871V
ERR4204982	9791	2	0	0.0	0.0	0	0.0	0.0	4244	60.0	60.0	226	60.0	60.0	0	NA	NA	NA	NA	4470	4470	104	0.46017699115044247	122	0.5398230088495575	226	0.0505592841163311	ERR4204982	4606.36330802929	2599	4701	AMPLICON	ILLUMINA	2020-02-09	Severe acute respiratory syndrome coronavirus 2	PAIRED	PUBLIC HEALTH ENGLAND (COLINDALE)	United Kingdom	Europe	none	['not provided']	0.0505592841163311	ERR4204982	ERR4204982	['not provided']	none	9791	G	T	G>T	orf1a	NSP4	GAA	TAA	9526	1237	413	E	Stop	G9791T;E413Stop;orf1a;NSP4	TRUE	FALSE	No	NA	Nonsense	NA	TRUE	TRUE	FALSE	FALSE	FALSE	FALSE	TRUE	TRUE	FALSE	3176	1	NSP4:E413Stop
ERR4204982	10533	2	0	0.0	0.0	0	0.0	0.0	3950	60.0	60.0	370	60.0	60.0	0	NA	NA	NA	NA	4320	4320	156	0.42162162162162165	214	0.5783783783783784	370	0.0856481481481482	ERR4204982	4606.36330802929	2599	4701	AMPLICON	ILLUMINA	2020-02-09	Severe acute respiratory syndrome coronavirus 2	PAIRED	PUBLIC HEALTH ENGLAND (COLINDALE)	United Kingdom	Europe	none	['not provided']	0.0856481481481482	ERR4204982	ERR4204982	['not provided']	none	10533	G	T	G>T	orf1a	NSP5	TGT	TTT	10268	479	160	C	F	G10533T;C160F;orf1a;NSP5	FALSE	FALSE	No	FALSE	Non-Synonymous	NA	TRUE	TRUE	FALSE	FALSE	FALSE	FALSE	FALSE	FALSE	TRUE	3423	1	NSP5:C160F
ERR4204982	11042	3	0	0.0	0.0	2	60.0	60.0	7017	60.0	60.0	429	60.0	60.0	0	NA	NA	NA	NA	7448	7448	335	0.7808857808857809	94	0.2191142191142191	429	0.0575993555316864	ERR4204982	4606.36330802929	2599	4701	AMPLICON	ILLUMINA	2020-02-09	Severe acute respiratory syndrome coronavirus 2	PAIRED	PUBLIC HEALTH ENGLAND (COLINDALE)	United Kingdom	Europe	none	['not provided']	0.0575993555316864	ERR4204982	ERR4204982	['not provided']	none	11042	G	T	G>T	orf1a	NSP6	GTT	TTT	10777	70	24	V	F	G11042T;V24F;orf1a;NSP6	FALSE	FALSE	No	FALSE	Non-Synonymous	NA	TRUE	TRUE	FALSE	TRUE	FALSE	FALSE	FALSE	FALSE	FALSE	3593	1	NSP6:V24F
ERR4204982	11083	1	0	0.0	0.0	0	0.0	0.0	0	0.0	0.0	7475	59.98	59.98	0	NA	NA	NA	NA	7778	7778	5813	0.7776588628762542	1662	0.2223411371237458	7475	0.961043970172281	ERR4204982	4606.36330802929	2599	4701	AMPLICON	ILLUMINA	2020-02-09	Severe acute respiratory syndrome coronavirus 2	PAIRED	PUBLIC HEALTH ENGLAND (COLINDALE)	United Kingdom	Europe	none	['not provided']	0.961043970172281	ERR4204982	ERR4204982	['not provided']	none	11083	G	T	G>T	orf1a	NSP6	TTG	TTT	10818	111	37	L	F	G11083T;L37F;orf1a;NSP6	FALSE	FALSE	Yes	FALSE	Non-Synonymous	NA	TRUE	TRUE	FALSE	FALSE	FALSE	FALSE	FALSE	FALSE	FALSE	3606	1	NSP6:L37F
ERR4204982	11563	2	0	0.0	0.0	6464	60.0	60.0	0	0.0	0.0	947	60.0	60.0	0	NA	NA	NA	NA	7413	7413	558	0.5892291446673706	389	0.41077085533262936	947	0.127748549844867	ERR4204982	4606.36330802929	2599	4701	AMPLICON	ILLUMINA	2020-02-09	Severe acute respiratory syndrome coronavirus 2	PAIRED	PUBLIC HEALTH ENGLAND (COLINDALE)	United Kingdom	Europe	none	['not provided']	0.127748549844867	ERR4204982	ERR4204982	['not provided']	none	11563	C	T	C>T	orf1a	NSP6	TGC	TGT	11298	591	197	C	C	C11563T;C197C;orf1a;NSP6	FALSE	FALSE	No	TRUE	Synonymous	NA	TRUE	TRUE	FALSE	FALSE	FALSE	FALSE	TRUE	FALSE	FALSE	3766	1	NSP6:C197C
ERR4204982	11566	2	0	0.0	0.0	397	60.0	60.0	0	0.0	0.0	7090	60.0	60.0	0	NA	NA	NA	NA	7487	7487	207	0.5214105793450882	190	0.47858942065491183	397	0.0530252437558435	ERR4204982	4606.36330802929	2599	4701	AMPLICON	ILLUMINA	2020-02-09	Severe acute respiratory syndrome coronavirus 2	PAIRED	PUBLIC HEALTH ENGLAND (COLINDALE)	United Kingdom	Europe	none	['not provided']	0.0530252437558435	ERR4204982	ERR4204982	['not provided']	none	11566	T	C	T>C	orf1a	NSP6	CCT	CCC	11301	594	198	P	P	T11566C;P198P;orf1a;NSP6	FALSE	FALSE	No	TRUE	Synonymous	NA	FALSE	TRUE	FALSE	FALSE	FALSE	FALSE	TRUE	FALSE	FALSE	3767	1	NSP6:P198P
ERR4204982	11567	3	7060	60.0	35.72	2	60.0	60.0	0	0.0	0.0	400	60.0	60.0	0	NA	NA	NA	NA	7462	7462	208	0.52	192	0.48	400	0.0536049316537121	ERR4204982	4606.36330802929	2599	4701	AMPLICON	ILLUMINA	2020-02-09	Severe acute respiratory syndrome coronavirus 2	PAIRED	PUBLIC HEALTH ENGLAND (COLINDALE)	United Kingdom	Europe	none	['not provided']	0.0536049316537121	ERR4204982	ERR4204982	['not provided']	none	11567	A	T	A>T	orf1a	NSP6	ATT	TTT	11302	595	199	I	F	A11567T;I199F;orf1a;NSP6	FALSE	FALSE	No	FALSE	Non-Synonymous	NA	FALSE	TRUE	FALSE	FALSE	FALSE	FALSE	TRUE	FALSE	FALSE	3768	1	NSP6:I199F
ERR4204982	12312	3	0	0.0	0.0	6921	60.0	60.0	2	60.0	60.0	753	60.0	60.0	0	NA	NA	NA	NA	7676	7676	245	0.3253652058432935	508	0.6746347941567065	753	0.098097967691506	ERR4204982	4606.36330802929	2599	4701	AMPLICON	ILLUMINA	2020-02-09	Severe acute respiratory syndrome coronavirus 2	PAIRED	PUBLIC HEALTH ENGLAND (COLINDALE)	United Kingdom	Europe	none	['not provided']	0.098097967691506	ERR4204982	ERR4204982	['not provided']	none	12312	C	T	C>T	orf1a	NSP8	GCT	GTT	12047	221	74	A	V	C12312T;A74V;orf1a;NSP8	FALSE	FALSE	No	FALSE	Non-Synonymous	NA	TRUE	TRUE	FALSE	FALSE	FALSE	FALSE	TRUE	TRUE	TRUE	4016	1	NSP8:A74V
ERR4204982	12529	3	7490	59.99	35.73	0	0.0	0.0	2	60.0	60.0	405	60.0	60.0	0	NA	NA	NA	NA	7897	7897	369	0.9111111111111111	36	0.08888888888888889	405	0.0512852982145118	ERR4204982	4606.36330802929	2599	4701	AMPLICON	ILLUMINA	2020-02-09	Severe acute respiratory syndrome coronavirus 2	PAIRED	PUBLIC HEALTH ENGLAND (COLINDALE)	United Kingdom	Europe	none	['not provided']	0.0512852982145118	ERR4204982	ERR4204982	['not provided']	none	12529	A	T	A>T	orf1a	NSP8	ACA	ACT	12264	438	146	T	T	A12529T;T146T;orf1a;NSP8	FALSE	FALSE	No	TRUE	Synonymous	NA	TRUE	TRUE	FALSE	FALSE	FALSE	FALSE	FALSE	TRUE	FALSE	4088	1	NSP8:T146T
ERR4204982	14615	2	0	0.0	0.0	0	0.0	0.0	838	60.0	60.0	60	60.0	60.0	0	NA	NA	NA	NA	898	898	54	0.9	6	0.1	60	0.066815144766147	ERR4204982	4606.36330802929	2599	4701	AMPLICON	ILLUMINA	2020-02-09	Severe acute respiratory syndrome coronavirus 2	PAIRED	PUBLIC HEALTH ENGLAND (COLINDALE)	United Kingdom	Europe	none	['not provided']	0.066815144766147	ERR4204982	ERR4204982	['not provided']	none	14615	G	T	G>T	orf1b	NSP12	CGC	CTC	1148	1175	392	R	L	G14615T;R392L;orf1b;NSP12	FALSE	FALSE	No	FALSE	Non-Synonymous	NA	TRUE	TRUE	FALSE	TRUE	FALSE	FALSE	FALSE	FALSE	TRUE	383	1	NSP12:R392L
ERR4204982	14805	1	0	0.0	0.0	0	0.0	0.0	0	0.0	0.0	816	60.0	60.0	0	NA	NA	NA	NA	816	816	290	0.3553921568627451	526	0.6446078431372549	816	1	ERR4204982	4606.36330802929	2599	4701	AMPLICON	ILLUMINA	2020-02-09	Severe acute respiratory syndrome coronavirus 2	PAIRED	PUBLIC HEALTH ENGLAND (COLINDALE)	United Kingdom	Europe	none	['not provided']	1	ERR4204982	ERR4204982	['not provided']	none	14805	C	T	C>T	orf1b	NSP12	TAC	TAT	1338	1365	455	Y	Y	C14805T;Y455Y;orf1b;NSP12	FALSE	FALSE	Yes	TRUE	Synonymous	NA	TRUE	TRUE	FALSE	FALSE	FALSE	FALSE	FALSE	FALSE	TRUE	446	1	NSP12:Y455Y
ERR4204982	18601	3	2	60.0	32.0	3684	60.0	60.0	0	0.0	0.0	404	60.0	60.0	0	NA	NA	NA	NA	4090	4090	166	0.41089108910891087	238	0.5891089108910891	404	0.0987775061124694	ERR4204982	4606.36330802929	2599	4701	AMPLICON	ILLUMINA	2020-02-09	Severe acute respiratory syndrome coronavirus 2	PAIRED	PUBLIC HEALTH ENGLAND (COLINDALE)	United Kingdom	Europe	none	['not provided']	0.0987775061124694	ERR4204982	ERR4204982	['not provided']	none	18601	C	T	C>T	orf1b	NSP14	CAT	TAT	5134	562	188	H	Y	C18601T;H188Y;orf1b;NSP14	FALSE	FALSE	No	FALSE	Non-Synonymous	NA	TRUE	TRUE	FALSE	TRUE	FALSE	FALSE	FALSE	FALSE	TRUE	1712	1	NSP14:H188Y
ERR4204982	19164	2	0	0.0	0.0	7017	60.0	60.0	0	0.0	0.0	428	60.0	60.0	0	NA	NA	NA	NA	7445	7445	58	0.13551401869158877	370	0.8644859813084113	428	0.0574882471457354	ERR4204982	4606.36330802929	2599	4701	AMPLICON	ILLUMINA	2020-02-09	Severe acute respiratory syndrome coronavirus 2	PAIRED	PUBLIC HEALTH ENGLAND (COLINDALE)	United Kingdom	Europe	none	['not provided']	0.0574882471457354	ERR4204982	ERR4204982	['not provided']	none	19164	C	T	C>T	orf1b	NSP14	GAC	GAT	5697	1125	375	D	D	C19164T;D375D;orf1b;NSP14	FALSE	FALSE	No	TRUE	Synonymous	NA	TRUE	TRUE	FALSE	FALSE	FALSE	FALSE	TRUE	TRUE	FALSE	1899	1	NSP14:D375D
ERR4204982	24370	2	0	0.0	0.0	5024	60.0	60.0	0	0.0	0.0	308	60.0	60.0	0	NA	NA	NA	NA	5332	5332	58	0.18831168831168832	250	0.8116883116883117	308	0.0577644411102776	ERR4204982	4606.36330802929	2599	4701	AMPLICON	ILLUMINA	2020-02-09	Severe acute respiratory syndrome coronavirus 2	PAIRED	PUBLIC HEALTH ENGLAND (COLINDALE)	United Kingdom	Europe	none	['not provided']	0.0577644411102776	ERR4204982	ERR4204982	['not provided']	none	24370	C	T	C>T	S	S	GAC	GAT	2808	2808	936	D	D	C24370T;D936D;S;S	FALSE	FALSE	No	TRUE	Synonymous	HR1	TRUE	TRUE	FALSE	FALSE	FALSE	FALSE	TRUE	FALSE	FALSE	936	1	S:D936D
ERR4204982	24868	2	0	0.0	0.0	0	0.0	0.0	7278	60.0	60.0	457	60.0	60.0	0	NA	NA	NA	NA	7735	7735	401	0.8774617067833698	56	0.12253829321663019	457	0.059082094376212	ERR4204982	4606.36330802929	2599	4701	AMPLICON	ILLUMINA	2020-02-09	Severe acute respiratory syndrome coronavirus 2	PAIRED	PUBLIC HEALTH ENGLAND (COLINDALE)	United Kingdom	Europe	none	['not provided']	0.059082094376212	ERR4204982	ERR4204982	['not provided']	none	24868	G	T	G>T	S	S	TGG	TGT	3306	3306	1102	W	C	G24868T;W1102C;S;S	FALSE	FALSE	No	FALSE	Non-Synonymous	SD3	TRUE	TRUE	FALSE	FALSE	FALSE	FALSE	TRUE	TRUE	FALSE	1102	1	S:W1102C
ERR4204982	25033	2	587	60.0	34.81	0	0.0	0.0	7248	60.0	60.0	0	0.0	0.0	0	NA	NA	NA	NA	7835	7835	481	0.8194207836456558	106	0.18057921635434412	587	0.0749202297383535	ERR4204982	4606.36330802929	2599	4701	AMPLICON	ILLUMINA	2020-02-09	Severe acute respiratory syndrome coronavirus 2	PAIRED	PUBLIC HEALTH ENGLAND (COLINDALE)	United Kingdom	Europe	none	['not provided']	0.0749202297383535	ERR4204982	ERR4204982	['not provided']	none	25033	G	A	G>A	S	S	AAG	AAA	3471	3471	1157	K	K	G25033A;K1157K;S;S	FALSE	FALSE	No	TRUE	Synonymous	SD3	TRUE	TRUE	FALSE	FALSE	FALSE	FALSE	TRUE	TRUE	TRUE	1157	1	S:K1157K
ERR4204982	25041	1	0	0.0	0.0	0	0.0	0.0	0	0.0	0.0	7841	60.0	60.0	0	NA	NA	NA	NA	7841	7841	6132	0.7820431067465884	1709	0.21795689325341155	7841	1	ERR4204982	4606.36330802929	2599	4701	AMPLICON	ILLUMINA	2020-02-09	Severe acute respiratory syndrome coronavirus 2	PAIRED	PUBLIC HEALTH ENGLAND (COLINDALE)	United Kingdom	Europe	none	['not provided']	1	ERR4204982	ERR4204982	['not provided']	none	25041	C	T	C>T	S	S	ACA	ATA	3479	3479	1160	T	I	C25041T;T1160I;S;S	FALSE	FALSE	Yes	FALSE	Non-Synonymous	SD3	TRUE	TRUE	FALSE	FALSE	FALSE	FALSE	TRUE	TRUE	TRUE	1160	1	S:T1160I
ERR4204982	25371	2	0	0.0	0.0	240	60.0	60.0	0	0.0	0.0	3916	59.99	59.99	0	NA	NA	NA	NA	4156	4156	130	0.5416666666666666	110	0.4583333333333333	240	0.0577478344562079	ERR4204982	4606.36330802929	2599	4701	AMPLICON	ILLUMINA	2020-02-09	Severe acute respiratory syndrome coronavirus 2	PAIRED	PUBLIC HEALTH ENGLAND (COLINDALE)	United Kingdom	Europe	none	['not provided']	0.0577478344562079	ERR4204982	ERR4204982	['not provided']	none	25371	T	C	T>C	S	S	TTA	TCA	3809	3809	1270	L	S	T25371C;L1270S;S;S	FALSE	FALSE	No	FALSE	Non-Synonymous	HR2-TM-CT	FALSE	TRUE	FALSE	FALSE	FALSE	FALSE	TRUE	TRUE	FALSE	1270	1	S:L1270S
ERR4204987	589	2	0	0.0	0.0	26	60.0	60.0	0	0.0	0.0	7817	60.0	60.0	0	NA	NA	NA	NA	7843	7843	6779	0.8672124856082897	1038	0.13278751439171038	7817	0.996684941986485	ERR4204987	5228.06233488279	2124	3899	AMPLICON	ILLUMINA	2020-03-12	Severe acute respiratory syndrome coronavirus 2	PAIRED	PUBLIC HEALTH ENGLAND (COLINDALE)	United Kingdom	Europe	none	['not provided']	0.996684941986485	ERR4204987	ERR4204987	['not provided']	none	589	C	T	C>T	orf1a	NSP1	GTC	GTT	324	324	108	V	V	C589T;V108V;orf1a;NSP1	FALSE	FALSE	Yes	TRUE	Synonymous	NA	TRUE	TRUE	FALSE	FALSE	FALSE	FALSE	TRUE	FALSE	FALSE	108	1	NSP1:V108V
ERR4204987	1879	2	2159	60.0	38.97	0	0.0	0.0	3950	60.0	60.0	0	0.0	0.0	0	NA	NA	NA	NA	6111	6111	2391	0.6053164556962025	1559	0.3946835443037975	3950	0.64637538864343	ERR4204987	5228.06233488279	2124	3899	AMPLICON	ILLUMINA	2020-03-12	Severe acute respiratory syndrome coronavirus 2	PAIRED	PUBLIC HEALTH ENGLAND (COLINDALE)	United Kingdom	Europe	none	['not provided']	0.64637538864343	ERR4204987	ERR4204987	['not provided']	none	1879	A	G	A>G	orf1a	NSP2	TCA	TCG	1614	1074	358	S	S	A1879G;S358S;orf1a;NSP2	FALSE	FALSE	No	TRUE	Synonymous	NA	FALSE	TRUE	FALSE	FALSE	FALSE	FALSE	FALSE	FALSE	FALSE	538	1	NSP2:S358S
ERR4204987	7420	2	0	0.0	0.0	10	60.0	60.0	0	0.0	0.0	7719	60.0	60.0	0	NA	NA	NA	NA	7729	7729	4306	0.5578442803471952	3413	0.44215571965280476	7719	0.998706171561651	ERR4204987	5228.06233488279	2124	3899	AMPLICON	ILLUMINA	2020-03-12	Severe acute respiratory syndrome coronavirus 2	PAIRED	PUBLIC HEALTH ENGLAND (COLINDALE)	United Kingdom	Europe	none	['not provided']	0.998706171561651	ERR4204987	ERR4204987	['not provided']	none	7420	C	T	C>T	orf1a	NSP3	ATC	ATT	7155	4701	1567	I	I	C7420T;I1567I;orf1a;NSP3	FALSE	FALSE	Yes	TRUE	Synonymous	NA	TRUE	TRUE	FALSE	FALSE	FALSE	FALSE	FALSE	FALSE	FALSE	2385	1	NSP3:I1567I
ERR4204987	11083	2	0	0.0	0.0	0	0.0	0.0	4	60.0	60.0	6193	59.96	59.96	0	NA	NA	NA	NA	6768	6768	5460	0.8816405619247537	733	0.11835943807524625	6193	0.915041371158392	ERR4204987	5228.06233488279	2124	3899	AMPLICON	ILLUMINA	2020-03-12	Severe acute respiratory syndrome coronavirus 2	PAIRED	PUBLIC HEALTH ENGLAND (COLINDALE)	United Kingdom	Europe	none	['not provided']	0.915041371158392	ERR4204987	ERR4204987	['not provided']	none	11083	G	T	G>T	orf1a	NSP6	TTG	TTT	10818	111	37	L	F	G11083T;L37F;orf1a;NSP6	FALSE	FALSE	Yes	FALSE	Non-Synonymous	NA	TRUE	TRUE	FALSE	FALSE	FALSE	FALSE	FALSE	FALSE	FALSE	3606	1	NSP6:L37F
ERR4204987	13170	3	2	60.0	27.0	3491	60.0	60.0	0	0.0	0.0	4403	60.0	60.0	0	NA	NA	NA	NA	7896	7896	2183	0.4957983193277311	2220	0.5042016806722689	4403	0.557624113475177	ERR4204987	5228.06233488279	2124	3899	AMPLICON	ILLUMINA	2020-03-12	Severe acute respiratory syndrome coronavirus 2	PAIRED	PUBLIC HEALTH ENGLAND (COLINDALE)	United Kingdom	Europe	none	['not provided']	0.557624113475177	ERR4204987	ERR4204987	['not provided']	none	13170	C	T	C>T	orf1a	NSP10	ACT	ATT	12905	146	49	T	I	C13170T;T49I;orf1a;NSP10	FALSE	FALSE	No	FALSE	Non-Synonymous	NA	TRUE	FALSE	FALSE	FALSE	FALSE	FALSE	FALSE	FALSE	FALSE	4302	1	NSP10:T49I
ERR4204987	14805	1	0	0.0	0.0	0	0.0	0.0	0	0.0	0.0	2542	60.0	60.0	0	NA	NA	NA	NA	2542	2542	692	0.27222659323367426	1850	0.7277734067663257	2542	1	ERR4204987	5228.06233488279	2124	3899	AMPLICON	ILLUMINA	2020-03-12	Severe acute respiratory syndrome coronavirus 2	PAIRED	PUBLIC HEALTH ENGLAND (COLINDALE)	United Kingdom	Europe	none	['not provided']	1	ERR4204987	ERR4204987	['not provided']	none	14805	C	T	C>T	orf1b	NSP12	TAC	TAT	1338	1365	455	Y	Y	C14805T;Y455Y;orf1b;NSP12	FALSE	FALSE	Yes	TRUE	Synonymous	NA	TRUE	TRUE	FALSE	FALSE	FALSE	FALSE	FALSE	FALSE	TRUE	446	1	NSP12:Y455Y
ERR4204987	23635	4	2	60.0	38.0	5110	60.0	60.0	2	60.0	60.0	2662	60.0	60.0	0	NA	NA	NA	NA	7776	7776	2080	0.7813673929376409	582	0.21863260706235912	2662	0.342335390946502	ERR4204987	5228.06233488279	2124	3899	AMPLICON	ILLUMINA	2020-03-12	Severe acute respiratory syndrome coronavirus 2	PAIRED	PUBLIC HEALTH ENGLAND (COLINDALE)	United Kingdom	Europe	none	['not provided']	0.342335390946502	ERR4204987	ERR4204987	['not provided']	none	23635	C	T	C>T	S	S	TCC	TCT	2073	2073	691	S	S	C23635T;S691S;S;S	FALSE	FALSE	No	TRUE	Synonymous	NA	TRUE	TRUE	FALSE	FALSE	FALSE	FALSE	FALSE	FALSE	FALSE	691	1	S:S691S
ERR4204987	23707	2	0	0.0	0.0	6	60.0	60.0	0	0.0	0.0	7571	60.0	60.0	0	NA	NA	NA	NA	7577	7577	4598	0.6073173953242637	2973	0.39268260467573635	7571	0.999208129866702	ERR4204987	5228.06233488279	2124	3899	AMPLICON	ILLUMINA	2020-03-12	Severe acute respiratory syndrome coronavirus 2	PAIRED	PUBLIC HEALTH ENGLAND (COLINDALE)	United Kingdom	Europe	none	['not provided']	0.999208129866702	ERR4204987	ERR4204987	['not provided']	none	23707	C	T	C>T	S	S	CCC	CCT	2145	2145	715	P	P	C23707T;P715P;S;S	FALSE	FALSE	Yes	TRUE	Synonymous	NA	TRUE	TRUE	FALSE	FALSE	FALSE	FALSE	TRUE	TRUE	FALSE	715	1	S:P715P
ERR4204988	583	2	0	0.0	0.0	7026	60.0	60.0	0	0.0	0.0	620	60.0	60.0	0	NA	NA	NA	NA	7646	7646	474	0.7645161290322581	146	0.23548387096774193	620	0.0810881506670154	ERR4204988	5861.36905996054	1091	2815	AMPLICON	ILLUMINA	2020-02-16	Severe acute respiratory syndrome coronavirus 2	PAIRED	PUBLIC HEALTH ENGLAND (COLINDALE)	United Kingdom	Europe	none	['not provided']	0.0810881506670154	ERR4204988	ERR4204988	['not provided']	none	583	C	T	C>T	orf1a	NSP1	GTC	GTT	318	318	106	V	V	C583T;V106V;orf1a;NSP1	FALSE	FALSE	No	TRUE	Synonymous	NA	TRUE	TRUE	FALSE	FALSE	FALSE	FALSE	TRUE	FALSE	FALSE	106	1	NSP1:V106V
ERR4204988	2480	1	0	0.0	0.0	0	0.0	0.0	204	60.0	60.0	0	0.0	0.0	0	NA	NA	NA	NA	204	204	104	0.5098039215686274	100	0.49019607843137253	204	1	ERR4204988	5861.36905996054	1091	2815	AMPLICON	ILLUMINA	2020-02-16	Severe acute respiratory syndrome coronavirus 2	PAIRED	PUBLIC HEALTH ENGLAND (COLINDALE)	United Kingdom	Europe	none	['not provided']	1	ERR4204988	ERR4204988	['not provided']	none	2480	A	G	A>G	orf1a	NSP2	ATT	GTT	2215	1675	559	I	V	A2480G;I559V;orf1a;NSP2	FALSE	FALSE	Yes	FALSE	Non-Synonymous	NA	TRUE	TRUE	FALSE	FALSE	FALSE	FALSE	TRUE	TRUE	FALSE	739	1	NSP2:I559V
ERR4204988	2558	1	0	0.0	0.0	0	0.0	0.0	0	0.0	0.0	222	60.0	60.0	0	NA	NA	NA	NA	222	222	120	0.5405405405405406	102	0.4594594594594595	222	1	ERR4204988	5861.36905996054	1091	2815	AMPLICON	ILLUMINA	2020-02-16	Severe acute respiratory syndrome coronavirus 2	PAIRED	PUBLIC HEALTH ENGLAND (COLINDALE)	United Kingdom	Europe	none	['not provided']	1	ERR4204988	ERR4204988	['not provided']	none	2558	C	T	C>T	orf1a	NSP2	CCA	TCA	2293	1753	585	P	S	C2558T;P585S;orf1a;NSP2	FALSE	FALSE	Yes	FALSE	Non-Synonymous	NA	TRUE	TRUE	FALSE	FALSE	FALSE	FALSE	TRUE	TRUE	FALSE	765	1	NSP2:P585S
ERR4204988	11083	2	0	0.0	0.0	4	60.0	60.0	0	0.0	0.0	6912	59.94	59.94	0	NA	NA	NA	NA	7619	7619	4426	0.6403356481481481	2486	0.35966435185185186	6912	0.907205670035438	ERR4204988	5861.36905996054	1091	2815	AMPLICON	ILLUMINA	2020-02-16	Severe acute respiratory syndrome coronavirus 2	PAIRED	PUBLIC HEALTH ENGLAND (COLINDALE)	United Kingdom	Europe	none	['not provided']	0.907205670035438	ERR4204988	ERR4204988	['not provided']	none	11083	G	T	G>T	orf1a	NSP6	TTG	TTT	10818	111	37	L	F	G11083T;L37F;orf1a;NSP6	FALSE	FALSE	Yes	FALSE	Non-Synonymous	NA	TRUE	TRUE	FALSE	FALSE	FALSE	FALSE	FALSE	FALSE	FALSE	3606	1	NSP6:L37F
ERR4204989	3037	1	0	0.0	0.0	0	0.0	0.0	0	0.0	0.0	788	60.0	60.0	0	NA	NA	NA	NA	790	790	542	0.6878172588832487	246	0.31218274111675126	788	0.99746835443038	ERR4204989	4123.93616025148	3157	5686	AMPLICON	ILLUMINA	2020-03-25	Severe acute respiratory syndrome coronavirus 2	PAIRED	PUBLIC HEALTH ENGLAND (COLINDALE)	United Kingdom	Europe	none	['not provided']	0.99746835443038	ERR4204989	ERR4204989	['not provided']	none	3037	C	T	C>T	orf1a	NSP3	TTC	TTT	2772	318	106	F	F	C3037T;F106F;orf1a;NSP3	FALSE	FALSE	Yes	TRUE	Synonymous	NA	TRUE	TRUE	FALSE	FALSE	FALSE	FALSE	TRUE	TRUE	TRUE	924	1	NSP3:F106F
ERR4204989	9474	4	2	60.0	21.0	6260	59.99	59.99	2	60.0	60.0	468	60.0	60.0	0	NA	NA	NA	NA	6734	6734	204	0.4358974358974359	264	0.5641025641025641	468	0.0694980694980695	ERR4204989	4123.93616025148	3157	5686	AMPLICON	ILLUMINA	2020-03-25	Severe acute respiratory syndrome coronavirus 2	PAIRED	PUBLIC HEALTH ENGLAND (COLINDALE)	United Kingdom	Europe	none	['not provided']	0.0694980694980695	ERR4204989	ERR4204989	['not provided']	none	9474	C	T	C>T	orf1a	NSP4	GCT	GTT	9209	920	307	A	V	C9474T;A307V;orf1a;NSP4	FALSE	FALSE	No	FALSE	Non-Synonymous	NA	TRUE	FALSE	FALSE	FALSE	FALSE	FALSE	FALSE	FALSE	FALSE	3070	1	NSP4:A307V
ERR4204989	11254	2	0	0.0	0.0	655	60.0	60.0	0	0.0	0.0	7117	60.0	60.0	0	NA	NA	NA	NA	7772	7772	363	0.5541984732824428	292	0.44580152671755724	655	0.0842768914050437	ERR4204989	4123.93616025148	3157	5686	AMPLICON	ILLUMINA	2020-03-25	Severe acute respiratory syndrome coronavirus 2	PAIRED	PUBLIC HEALTH ENGLAND (COLINDALE)	United Kingdom	Europe	none	['not provided']	0.0842768914050437	ERR4204989	ERR4204989	['not provided']	none	11254	T	C	T>C	orf1a	NSP6	ATT	ATC	10989	282	94	I	I	T11254C;I94I;orf1a;NSP6	FALSE	FALSE	No	TRUE	Synonymous	NA	FALSE	FALSE	FALSE	FALSE	FALSE	FALSE	FALSE	FALSE	FALSE	3663	1	NSP6:I94I
ERR4204989	14408	2	0	0.0	0.0	4	60.0	60.0	0	0.0	0.0	7746	60.0	60.0	0	NA	NA	NA	NA	7754	7754	4695	0.6061192873741286	3051	0.39388071262587143	7746	0.998968274438999	ERR4204989	4123.93616025148	3157	5686	AMPLICON	ILLUMINA	2020-03-25	Severe acute respiratory syndrome coronavirus 2	PAIRED	PUBLIC HEALTH ENGLAND (COLINDALE)	United Kingdom	Europe	none	['not provided']	0.998968274438999	ERR4204989	ERR4204989	['not provided']	none	14408	C	T	C>T	orf1b	NSP12	CCT	CTT	941	968	323	P	L	C14408T;P323L;orf1b;NSP12	FALSE	FALSE	Yes	FALSE	Non-Synonymous	NA	TRUE	FALSE	FALSE	FALSE	FALSE	FALSE	FALSE	FALSE	FALSE	314	1	NSP12:P323L
ERR4204989	28882	2	6116	60.0	34.78	0	0.0	0.0	0	0.0	0.0	2	60.0	60.0	0	NA	NA	NA	NA	6118	6118	3350	0.5477436232831916	2766	0.45225637671680835	6116	0.999673095782936	ERR4204989	4123.93616025148	3157	5686	AMPLICON	ILLUMINA	2020-03-25	Severe acute respiratory syndrome coronavirus 2	PAIRED	PUBLIC HEALTH ENGLAND (COLINDALE)	United Kingdom	Europe	none	['not provided']	0.999673095782936	ERR4204989	ERR4204989	['not provided']	none	28882	G	A	G>A	N	N	AGG	AGA	609	609	203	R	R	G28882A;R203R;N;N	FALSE	FALSE	Yes	TRUE	Synonymous	NA	TRUE	TRUE	FALSE	FALSE	FALSE	FALSE	FALSE	FALSE	FALSE	203	1	N:R203R
ERR4204989	28883	1	0	0.0	0.0	6662	59.99	59.99	0	0.0	0.0	0	0.0	0.0	0	NA	NA	NA	NA	6662	6662	3762	0.5646952867006905	2900	0.43530471329930953	6662	1	ERR4204989	4123.93616025148	3157	5686	AMPLICON	ILLUMINA	2020-03-25	Severe acute respiratory syndrome coronavirus 2	PAIRED	PUBLIC HEALTH ENGLAND (COLINDALE)	United Kingdom	Europe	none	['not provided']	1	ERR4204989	ERR4204989	['not provided']	none	28883	G	C	G>C	N	N	GGA	CGA	610	610	204	G	R	G28883C;G204R;N;N	FALSE	FALSE	Yes	FALSE	Non-Synonymous	NA	TRUE	TRUE	FALSE	FALSE	FALSE	FALSE	FALSE	FALSE	FALSE	204	1	N:G204R
ERR4205001	3037	2	0	0.0	0.0	2	60.0	60.0	0	0.0	0.0	4076	60.0	60.0	0	NA	NA	NA	NA	4092	4092	2830	0.6943081452404318	1246	0.3056918547595682	4076	0.996089931573803	ERR4205001	6116.37925960606	1554	2378	AMPLICON	ILLUMINA	2020-02-29	Severe acute respiratory syndrome coronavirus 2	PAIRED	PUBLIC HEALTH ENGLAND (COLINDALE)	United Kingdom	Europe	none	['not provided']	0.996089931573803	ERR4205001	ERR4205001	['not provided']	none	3037	C	T	C>T	orf1a	NSP3	TTC	TTT	2772	318	106	F	F	C3037T;F106F;orf1a;NSP3	FALSE	FALSE	Yes	TRUE	Synonymous	NA	TRUE	TRUE	FALSE	FALSE	FALSE	FALSE	TRUE	TRUE	TRUE	924	1	NSP3:F106F
ERR4205001	14408	4	2	60.0	27.0	2	60.0	60.0	2	60.0	60.0	7755	60.0	60.0	0	NA	NA	NA	NA	7780	7780	5128	0.661250805931657	2627	0.33874919406834303	7755	0.996786632390745	ERR4205001	6116.37925960606	1554	2378	AMPLICON	ILLUMINA	2020-02-29	Severe acute respiratory syndrome coronavirus 2	PAIRED	PUBLIC HEALTH ENGLAND (COLINDALE)	United Kingdom	Europe	none	['not provided']	0.996786632390745	ERR4205001	ERR4205001	['not provided']	none	14408	C	T	C>T	orf1b	NSP12	CCT	CTT	941	968	323	P	L	C14408T;P323L;orf1b;NSP12	FALSE	FALSE	Yes	FALSE	Non-Synonymous	NA	TRUE	FALSE	FALSE	FALSE	FALSE	FALSE	FALSE	FALSE	FALSE	314	1	NSP12:P323L
ERR4205001	20434	1	0	0.0	0.0	0	0.0	0.0	0	0.0	0.0	1200	60.0	60.0	0	NA	NA	NA	NA	1200	1200	808	0.6733333333333333	392	0.32666666666666666	1200	1	ERR4205001	6116.37925960606	1554	2378	AMPLICON	ILLUMINA	2020-02-29	Severe acute respiratory syndrome coronavirus 2	PAIRED	PUBLIC HEALTH ENGLAND (COLINDALE)	United Kingdom	Europe	none	['not provided']	1	ERR4205001	ERR4205001	['not provided']	none	20434	G	T	G>T	orf1b	NSP15	GAC	TAC	6967	814	272	D	Y	G20434T;D272Y;orf1b;NSP15	FALSE	FALSE	Yes	FALSE	Non-Synonymous	NA	TRUE	TRUE	FALSE	FALSE	FALSE	FALSE	TRUE	TRUE	TRUE	2323	1	NSP15:D272Y
ERR4205001	25350	2	0	0.0	0.0	266	60.0	60.0	0	0.0	0.0	6151	59.91	59.91	0	NA	NA	NA	NA	6419	6419	3666	0.5960006503007641	2485	0.4039993496992359	6151	0.958248948434336	ERR4205001	6116.37925960606	1554	2378	AMPLICON	ILLUMINA	2020-02-29	Severe acute respiratory syndrome coronavirus 2	PAIRED	PUBLIC HEALTH ENGLAND (COLINDALE)	United Kingdom	Europe	none	['not provided']	0.958248948434336	ERR4205001	ERR4205001	['not provided']	none	25350	C	T	C>T	S	S	CCA	CTA	3788	3788	1263	P	L	C25350T;P1263L;S;S	FALSE	FALSE	Yes	FALSE	Non-Synonymous	HR2-TM-CT	TRUE	TRUE	TRUE	FALSE	FALSE	FALSE	TRUE	TRUE	FALSE	1263	1	S:P1263L
ERR4205001	26858	3	0	0.0	0.0	2	60.0	60.0	2	60.0	60.0	6644	60.0	60.0	0	NA	NA	NA	NA	6650	6650	3919	0.589855508729681	2725	0.4101444912703191	6644	0.999097744360902	ERR4205001	6116.37925960606	1554	2378	AMPLICON	ILLUMINA	2020-02-29	Severe acute respiratory syndrome coronavirus 2	PAIRED	PUBLIC HEALTH ENGLAND (COLINDALE)	United Kingdom	Europe	none	['not provided']	0.999097744360902	ERR4205001	ERR4205001	['not provided']	none	26858	C	T	C>T	M	M	TTC	TTT	336	336	112	F	F	C26858T;F112F;M;M	FALSE	FALSE	Yes	TRUE	Synonymous	NA	TRUE	TRUE	FALSE	FALSE	FALSE	FALSE	FALSE	TRUE	TRUE	112	1	M:F112F
ERR4205010	1474	2	0	0.0	0.0	78	60.0	60.0	0	0.0	0.0	1314	60.0	60.0	0	NA	NA	NA	NA	1392	1392	42	0.5384615384615384	36	0.46153846153846156	78	0.0560344827586207	ERR4205010	3849.315453299	3226	5239	AMPLICON	ILLUMINA	2020-03-18	Severe acute respiratory syndrome coronavirus 2	PAIRED	PUBLIC HEALTH ENGLAND (COLINDALE)	United Kingdom	Europe	none	['not provided']	0.0560344827586207	ERR4205010	ERR4205010	['not provided']	none	1474	T	C	T>C	orf1a	NSP2	ACT	ACC	1209	669	223	T	T	T1474C;T223T;orf1a;NSP2	FALSE	FALSE	No	TRUE	Synonymous	NA	TRUE	TRUE	FALSE	FALSE	FALSE	FALSE	TRUE	FALSE	FALSE	403	1	NSP2:T223T
ERR4205010	3037	2	0	0.0	0.0	2	60.0	60.0	0	0.0	0.0	4316	60.0	60.0	0	NA	NA	NA	NA	4330	4330	2788	0.6459684893419834	1528	0.3540315106580167	4316	0.996766743648961	ERR4205010	3849.315453299	3226	5239	AMPLICON	ILLUMINA	2020-03-18	Severe acute respiratory syndrome coronavirus 2	PAIRED	PUBLIC HEALTH ENGLAND (COLINDALE)	United Kingdom	Europe	none	['not provided']	0.996766743648961	ERR4205010	ERR4205010	['not provided']	none	3037	C	T	C>T	orf1a	NSP3	TTC	TTT	2772	318	106	F	F	C3037T;F106F;orf1a;NSP3	FALSE	FALSE	Yes	TRUE	Synonymous	NA	TRUE	TRUE	FALSE	FALSE	FALSE	FALSE	TRUE	TRUE	TRUE	924	1	NSP3:F106F
ERR4205010	3802	2	0	0.0	0.0	118	60.0	60.0	0	0.0	0.0	2028	60.0	60.0	0	NA	NA	NA	NA	2146	2146	108	0.9152542372881356	10	0.0847457627118644	118	0.0549860205032619	ERR4205010	3849.315453299	3226	5239	AMPLICON	ILLUMINA	2020-03-18	Severe acute respiratory syndrome coronavirus 2	PAIRED	PUBLIC HEALTH ENGLAND (COLINDALE)	United Kingdom	Europe	none	['not provided']	0.0549860205032619	ERR4205010	ERR4205010	['not provided']	none	3802	T	C	T>C	orf1a	NSP3	GAT	GAC	3537	1083	361	D	D	T3802C;D361D;orf1a;NSP3	FALSE	FALSE	No	TRUE	Synonymous	NA	TRUE	FALSE	FALSE	FALSE	FALSE	FALSE	FALSE	FALSE	FALSE	1179	1	NSP3:D361D
ERR4205010	7090	2	0	0.0	0.0	0	0.0	0.0	1340	60.0	60.0	5528	60.0	60.0	0	NA	NA	NA	NA	6868	6868	1294	0.9656716417910448	46	0.034328358208955224	1340	0.195107746068725	ERR4205010	3849.315453299	3226	5239	AMPLICON	ILLUMINA	2020-03-18	Severe acute respiratory syndrome coronavirus 2	PAIRED	PUBLIC HEALTH ENGLAND (COLINDALE)	United Kingdom	Europe	none	['not provided']	0.195107746068725	ERR4205010	ERR4205010	['not provided']	none	7090	T	G	T>G	orf1a	NSP3	AAT	AAG	6825	4371	1457	N	K	T7090G;N1457K;orf1a;NSP3	FALSE	FALSE	No	FALSE	Non-Synonymous	NA	TRUE	TRUE	FALSE	FALSE	FALSE	FALSE	TRUE	TRUE	FALSE	2275	1	NSP3:N1457K
ERR4205010	12214	2	0	0.0	0.0	431	60.0	60.0	0	0.0	0.0	7194	60.0	60.0	0	NA	NA	NA	NA	7631	7631	339	0.7865429234338747	92	0.21345707656612528	431	0.0564801467697549	ERR4205010	3849.315453299	3226	5239	AMPLICON	ILLUMINA	2020-03-18	Severe acute respiratory syndrome coronavirus 2	PAIRED	PUBLIC HEALTH ENGLAND (COLINDALE)	United Kingdom	Europe	none	['not provided']	0.0564801467697549	ERR4205010	ERR4205010	['not provided']	none	12214	T	C	T>C	orf1a	NSP8	TCT	TCC	11949	123	41	S	S	T12214C;S41S;orf1a;NSP8	FALSE	FALSE	No	TRUE	Synonymous	NA	TRUE	TRUE	FALSE	FALSE	FALSE	FALSE	TRUE	FALSE	TRUE	3983	1	NSP8:S41S
ERR4205010	13061	3	0	0.0	0.0	2	60.0	60.0	7421	60.0	60.0	436	60.0	60.0	0	NA	NA	NA	NA	7859	7859	360	0.8256880733944955	76	0.1743119266055046	436	0.0554777961572719	ERR4205010	3849.315453299	3226	5239	AMPLICON	ILLUMINA	2020-03-18	Severe acute respiratory syndrome coronavirus 2	PAIRED	PUBLIC HEALTH ENGLAND (COLINDALE)	United Kingdom	Europe	none	['not provided']	0.0554777961572719	ERR4205010	ERR4205010	['not provided']	none	13061	G	T	G>T	orf1a	NSP10	GTA	TTA	12796	37	13	V	L	G13061T;V13L;orf1a;NSP10	FALSE	FALSE	No	FALSE	Non-Synonymous	NA	FALSE	TRUE	FALSE	FALSE	FALSE	FALSE	FALSE	FALSE	FALSE	4266	1	NSP10:V13L
ERR4205010	14408	2	0	0.0	0.0	2	60.0	60.0	0	0.0	0.0	7734	60.0	60.0	0	NA	NA	NA	NA	7736	7736	4351	0.5625808119989656	3383	0.4374191880010344	7734	0.999741468459152	ERR4205010	3849.315453299	3226	5239	AMPLICON	ILLUMINA	2020-03-18	Severe acute respiratory syndrome coronavirus 2	PAIRED	PUBLIC HEALTH ENGLAND (COLINDALE)	United Kingdom	Europe	none	['not provided']	0.999741468459152	ERR4205010	ERR4205010	['not provided']	none	14408	C	T	C>T	orf1b	NSP12	CCT	CTT	941	968	323	P	L	C14408T;P323L;orf1b;NSP12	FALSE	FALSE	Yes	FALSE	Non-Synonymous	NA	TRUE	FALSE	FALSE	FALSE	FALSE	FALSE	FALSE	FALSE	FALSE	314	1	NSP12:P323L
ERR4205010	15705	3	2	60.0	38.0	0	0.0	0.0	7157	60.0	60.0	507	60.0	60.0	0	NA	NA	NA	NA	7666	7666	493	0.9723865877712031	14	0.027613412228796843	507	0.0661361857552831	ERR4205010	3849.315453299	3226	5239	AMPLICON	ILLUMINA	2020-03-18	Severe acute respiratory syndrome coronavirus 2	PAIRED	PUBLIC HEALTH ENGLAND (COLINDALE)	United Kingdom	Europe	none	['not provided']	0.0661361857552831	ERR4205010	ERR4205010	['not provided']	none	15705	G	T	G>T	orf1b	NSP12	ATG	ATT	2238	2265	755	M	I	G15705T;M755I;orf1b;NSP12	FALSE	FALSE	No	FALSE	Non-Synonymous	NA	TRUE	TRUE	FALSE	FALSE	FALSE	FALSE	TRUE	FALSE	TRUE	746	1	NSP12:M755I
ERR4205010	21654	2	0	0.0	0.0	96	60.0	60.0	0	0.0	0.0	32	60.0	60.0	0	NA	NA	NA	NA	128	128	28	0.875	4	0.125	32	0.25	ERR4205010	3849.315453299	3226	5239	AMPLICON	ILLUMINA	2020-03-18	Severe acute respiratory syndrome coronavirus 2	PAIRED	PUBLIC HEALTH ENGLAND (COLINDALE)	United Kingdom	Europe	none	['not provided']	0.25	ERR4205010	ERR4205010	['not provided']	none	21654	C	T	C>T	S	S	TCT	TTT	92	92	31	S	F	C21654T;S31F;S;S	FALSE	FALSE	No	FALSE	Non-Synonymous	NTD	TRUE	TRUE	FALSE	FALSE	FALSE	FALSE	FALSE	FALSE	FALSE	31	1	S:S31F
ERR4205010	23403	4	4	60.0	36.0	2	60.0	60.0	7387	60.0	60.0	98	60.0	60.0	0	NA	NA	NA	NA	7649	7649	3789	0.512928116962231	3598	0.48707188303776905	7387	0.965747156491045	ERR4205010	3849.315453299	3226	5239	AMPLICON	ILLUMINA	2020-03-18	Severe acute respiratory syndrome coronavirus 2	PAIRED	PUBLIC HEALTH ENGLAND (COLINDALE)	United Kingdom	Europe	none	['not provided']	0.965747156491045	ERR4205010	ERR4205010	['not provided']	none	23403	A	G	A>G	S	S	GAT	GGT	1841	1841	614	D	G	A23403G;D614G;S;S	FALSE	FALSE	Yes	FALSE	Non-Synonymous	SD2	TRUE	TRUE	FALSE	FALSE	FALSE	FALSE	FALSE	FALSE	FALSE	614	1	S:D614G
ERR4205010	23795	4	2	60.0	38.0	2	60.0	60.0	6732	60.0	60.0	414	60.0	60.0	0	NA	NA	NA	NA	7150	7150	246	0.5942028985507246	168	0.4057971014492754	414	0.0579020979020979	ERR4205010	3849.315453299	3226	5239	AMPLICON	ILLUMINA	2020-03-18	Severe acute respiratory syndrome coronavirus 2	PAIRED	PUBLIC HEALTH ENGLAND (COLINDALE)	United Kingdom	Europe	none	['not provided']	0.0579020979020979	ERR4205010	ERR4205010	['not provided']	none	23795	G	T	G>T	S	S	GAT	TAT	2233	2233	745	D	Y	G23795T;D745Y;S;S	FALSE	FALSE	No	FALSE	Non-Synonymous	NA	TRUE	TRUE	FALSE	FALSE	FALSE	FALSE	FALSE	FALSE	TRUE	745	1	S:D745Y
ERR4205010	24914	3	0	0.0	0.0	2	60.0	60.0	7178	60.0	60.0	648	60.0	60.0	0	NA	NA	NA	NA	7828	7828	616	0.9506172839506173	32	0.04938271604938271	648	0.0827797649463465	ERR4205010	3849.315453299	3226	5239	AMPLICON	ILLUMINA	2020-03-18	Severe acute respiratory syndrome coronavirus 2	PAIRED	PUBLIC HEALTH ENGLAND (COLINDALE)	United Kingdom	Europe	none	['not provided']	0.0827797649463465	ERR4205010	ERR4205010	['not provided']	none	24914	G	T	G>T	S	S	GAC	TAC	3352	3352	1118	D	Y	G24914T;D1118Y;S;S	FALSE	FALSE	No	FALSE	Non-Synonymous	SD3	TRUE	TRUE	FALSE	FALSE	FALSE	FALSE	TRUE	TRUE	FALSE	1118	1	S:D1118Y
ERR4205014	2416	1	0	0.0	0.0	0	0.0	0.0	0	0.0	0.0	534	60.0	60.0	0	NA	NA	NA	NA	534	534	310	0.5805243445692884	224	0.41947565543071164	534	1	ERR4205014	5505.09988964318	870	2223	AMPLICON	ILLUMINA	2020-03-25	Severe acute respiratory syndrome coronavirus 2	PAIRED	PUBLIC HEALTH ENGLAND (COLINDALE)	United Kingdom	Europe	none	['not provided']	1	ERR4205014	ERR4205014	['not provided']	none	2416	C	T	C>T	orf1a	NSP2	TAC	TAT	2151	1611	537	Y	Y	C2416T;Y537Y;orf1a;NSP2	FALSE	FALSE	Yes	TRUE	Synonymous	NA	TRUE	TRUE	FALSE	FALSE	FALSE	FALSE	FALSE	FALSE	FALSE	717	1	NSP2:Y537Y
ERR4205014	3037	2	0	0.0	0.0	8	60.0	60.0	0	0.0	0.0	6208	60.0	60.0	0	NA	NA	NA	NA	6246	6246	3812	0.6140463917525774	2396	0.3859536082474227	6208	0.993916106308037	ERR4205014	5505.09988964318	870	2223	AMPLICON	ILLUMINA	2020-03-25	Severe acute respiratory syndrome coronavirus 2	PAIRED	PUBLIC HEALTH ENGLAND (COLINDALE)	United Kingdom	Europe	none	['not provided']	0.993916106308037	ERR4205014	ERR4205014	['not provided']	none	3037	C	T	C>T	orf1a	NSP3	TTC	TTT	2772	318	106	F	F	C3037T;F106F;orf1a;NSP3	FALSE	FALSE	Yes	TRUE	Synonymous	NA	TRUE	TRUE	FALSE	FALSE	FALSE	FALSE	TRUE	TRUE	TRUE	924	1	NSP3:F106F
ERR4205014	11528	3	6735	60.0	37.81	0	0.0	0.0	4	60.0	60.0	4	60.0	60.0	0	NA	NA	NA	NA	6743	6743	3454	0.5128433556050482	3281	0.48715664439495177	6735	0.998813584457956	ERR4205014	5505.09988964318	870	2223	AMPLICON	ILLUMINA	2020-03-25	Severe acute respiratory syndrome coronavirus 2	PAIRED	PUBLIC HEALTH ENGLAND (COLINDALE)	United Kingdom	Europe	none	['not provided']	0.998813584457956	ERR4205014	ERR4205014	['not provided']	none	11528	G	A	G>A	orf1a	NSP6	GCC	ACC	11263	556	186	A	T	G11528A;A186T;orf1a;NSP6	FALSE	FALSE	Yes	FALSE	Non-Synonymous	NA	TRUE	TRUE	FALSE	FALSE	FALSE	FALSE	FALSE	FALSE	FALSE	3755	1	NSP6:A186T
ERR4205014	14408	2	0	0.0	0.0	16	60.0	60.0	0	0.0	0.0	7701	60.0	60.0	0	NA	NA	NA	NA	7727	7727	4189	0.5439553304765615	3512	0.45604466952343853	7701	0.99663517535913	ERR4205014	5505.09988964318	870	2223	AMPLICON	ILLUMINA	2020-03-25	Severe acute respiratory syndrome coronavirus 2	PAIRED	PUBLIC HEALTH ENGLAND (COLINDALE)	United Kingdom	Europe	none	['not provided']	0.99663517535913	ERR4205014	ERR4205014	['not provided']	none	14408	C	T	C>T	orf1b	NSP12	CCT	CTT	941	968	323	P	L	C14408T;P323L;orf1b;NSP12	FALSE	FALSE	Yes	FALSE	Non-Synonymous	NA	TRUE	FALSE	FALSE	FALSE	FALSE	FALSE	FALSE	FALSE	FALSE	314	1	NSP12:P323L
ERR4205014	14786	2	0	0.0	0.0	6	60.0	60.0	0	0.0	0.0	6722	60.0	60.0	0	NA	NA	NA	NA	6730	6730	2280	0.33918476643855994	4442	0.66081523356144	6722	0.998811292719168	ERR4205014	5505.09988964318	870	2223	AMPLICON	ILLUMINA	2020-03-25	Severe acute respiratory syndrome coronavirus 2	PAIRED	PUBLIC HEALTH ENGLAND (COLINDALE)	United Kingdom	Europe	none	['not provided']	0.998811292719168	ERR4205014	ERR4205014	['not provided']	none	14786	C	T	C>T	orf1b	NSP12	GCT	GTT	1319	1346	449	A	V	C14786T;A449V;orf1b;NSP12	FALSE	FALSE	Yes	FALSE	Non-Synonymous	NA	TRUE	TRUE	FALSE	FALSE	FALSE	FALSE	TRUE	TRUE	TRUE	440	1	NSP12:A449V
ERR4205014	20578	1	0	0.0	0.0	0	0.0	0.0	0	0.0	0.0	2350	60.0	60.0	0	NA	NA	NA	NA	2350	2350	1942	0.8263829787234043	408	0.17361702127659576	2350	1	ERR4205014	5505.09988964318	870	2223	AMPLICON	ILLUMINA	2020-03-25	Severe acute respiratory syndrome coronavirus 2	PAIRED	PUBLIC HEALTH ENGLAND (COLINDALE)	United Kingdom	Europe	none	['not provided']	1	ERR4205014	ERR4205014	['not provided']	none	20578	G	T	G>T	orf1b	NSP15	GTG	TTG	7111	958	320	V	L	G20578T;V320L;orf1b;NSP15	FALSE	FALSE	Yes	FALSE	Non-Synonymous	NA	TRUE	FALSE	FALSE	FALSE	FALSE	FALSE	FALSE	FALSE	FALSE	2371	1	NSP15:V320L
ERR4205014	23403	4	4	60.0	32.5	2	60.0	60.0	7670	60.0	60.0	8	60.0	60.0	0	NA	NA	NA	NA	7684	7684	4934	0.6432855280312908	2736	0.35671447196870926	7670	0.998178032274857	ERR4205014	5505.09988964318	870	2223	AMPLICON	ILLUMINA	2020-03-25	Severe acute respiratory syndrome coronavirus 2	PAIRED	PUBLIC HEALTH ENGLAND (COLINDALE)	United Kingdom	Europe	none	['not provided']	0.998178032274857	ERR4205014	ERR4205014	['not provided']	none	23403	A	G	A>G	S	S	GAT	GGT	1841	1841	614	D	G	A23403G;D614G;S;S	FALSE	FALSE	Yes	FALSE	Non-Synonymous	SD2	TRUE	TRUE	FALSE	FALSE	FALSE	FALSE	FALSE	FALSE	FALSE	614	1	S:D614G
ERR4205015	709	3	0	0.0	0.0	2	60.0	60.0	6419	60.0	60.0	733	60.0	60.0	0	NA	NA	NA	NA	7154	7154	500	0.6821282401091405	233	0.3178717598908595	733	0.102460162147051	ERR4205015	4327.37210313346	2453	3774	AMPLICON	ILLUMINA	2020-04-15	Severe acute respiratory syndrome coronavirus 2	PAIRED	PUBLIC HEALTH ENGLAND (COLINDALE)	United Kingdom	Europe	none	['not provided']	0.102460162147051	ERR4205015	ERR4205015	['not provided']	none	709	G	T	G>T	orf1a	NSP1	GAG	GAT	444	444	148	E	D	G709T;E148D;orf1a;NSP1	FALSE	FALSE	No	FALSE	Non-Synonymous	NA	TRUE	TRUE	FALSE	FALSE	FALSE	FALSE	TRUE	TRUE	FALSE	148	1	NSP1:E148D
ERR4205015	968	2	0	0.0	0.0	199	59.7	59.7	2823	60.0	60.0	0	0.0	0.0	0	NA	NA	NA	NA	3022	3022	103	0.5175879396984925	96	0.4824120603015075	199	0.0658504301786896	ERR4205015	4327.37210313346	2453	3774	AMPLICON	ILLUMINA	2020-04-15	Severe acute respiratory syndrome coronavirus 2	PAIRED	PUBLIC HEALTH ENGLAND (COLINDALE)	United Kingdom	Europe	none	['not provided']	0.0658504301786896	ERR4205015	ERR4205015	['not provided']	none	968	G	C	G>C	orf1a	NSP2	GAG	CAG	703	163	55	E	Q	G968C;E55Q;orf1a;NSP2	FALSE	FALSE	No	FALSE	Non-Synonymous	NA	FALSE	TRUE	FALSE	FALSE	FALSE	FALSE	TRUE	TRUE	FALSE	235	1	NSP2:E55Q
ERR4205015	1006	2	0	0.0	0.0	0	0.0	0.0	224	60.0	60.0	16	60.0	60.0	0	NA	NA	NA	NA	240	240	6	0.375	10	0.625	16	0.0666666666666667	ERR4205015	4327.37210313346	2453	3774	AMPLICON	ILLUMINA	2020-04-15	Severe acute respiratory syndrome coronavirus 2	PAIRED	PUBLIC HEALTH ENGLAND (COLINDALE)	United Kingdom	Europe	none	['not provided']	0.0666666666666667	ERR4205015	ERR4205015	['not provided']	none	1006	G	T	G>T	orf1a	NSP2	AAG	AAT	741	201	67	K	N	G1006T;K67N;orf1a;NSP2	FALSE	FALSE	No	FALSE	Non-Synonymous	NA	TRUE	TRUE	FALSE	FALSE	FALSE	FALSE	TRUE	TRUE	FALSE	247	1	NSP2:K67N
ERR4205015	1895	2	0	0.0	0.0	0	0.0	0.0	4031	60.0	60.0	248	59.98	59.98	0	NA	NA	NA	NA	4279	4279	132	0.532258064516129	116	0.46774193548387094	248	0.0579574666978266	ERR4205015	4327.37210313346	2453	3774	AMPLICON	ILLUMINA	2020-04-15	Severe acute respiratory syndrome coronavirus 2	PAIRED	PUBLIC HEALTH ENGLAND (COLINDALE)	United Kingdom	Europe	none	['not provided']	0.0579574666978266	ERR4205015	ERR4205015	['not provided']	none	1895	G	T	G>T	orf1a	NSP2	GTA	TTA	1630	1090	364	V	L	G1895T;V364L;orf1a;NSP2	FALSE	FALSE	No	FALSE	Non-Synonymous	NA	TRUE	TRUE	FALSE	FALSE	FALSE	FALSE	FALSE	FALSE	FALSE	544	1	NSP2:V364L
ERR4205015	3037	1	0	0.0	0.0	0	0.0	0.0	0	0.0	0.0	1672	60.0	60.0	0	NA	NA	NA	NA	1676	1676	1110	0.6638755980861244	562	0.3361244019138756	1672	0.997613365155131	ERR4205015	4327.37210313346	2453	3774	AMPLICON	ILLUMINA	2020-04-15	Severe acute respiratory syndrome coronavirus 2	PAIRED	PUBLIC HEALTH ENGLAND (COLINDALE)	United Kingdom	Europe	none	['not provided']	0.997613365155131	ERR4205015	ERR4205015	['not provided']	none	3037	C	T	C>T	orf1a	NSP3	TTC	TTT	2772	318	106	F	F	C3037T;F106F;orf1a;NSP3	FALSE	FALSE	Yes	TRUE	Synonymous	NA	TRUE	TRUE	FALSE	FALSE	FALSE	FALSE	TRUE	TRUE	TRUE	924	1	NSP3:F106F
ERR4205015	3117	1	0	0.0	0.0	0	0.0	0.0	0	0.0	0.0	1644	59.99	59.99	0	NA	NA	NA	NA	1644	1644	1018	0.6192214111922141	626	0.38077858880778587	1644	1	ERR4205015	4327.37210313346	2453	3774	AMPLICON	ILLUMINA	2020-04-15	Severe acute respiratory syndrome coronavirus 2	PAIRED	PUBLIC HEALTH ENGLAND (COLINDALE)	United Kingdom	Europe	none	['not provided']	1	ERR4205015	ERR4205015	['not provided']	none	3117	C	T	C>T	orf1a	NSP3	ACT	ATT	2852	398	133	T	I	C3117T;T133I;orf1a;NSP3	FALSE	FALSE	Yes	FALSE	Non-Synonymous	NA	TRUE	TRUE	FALSE	FALSE	FALSE	FALSE	TRUE	TRUE	FALSE	951	1	NSP3:T133I
ERR4205015	4371	2	0	0.0	0.0	0	0.0	0.0	7126	59.99	59.99	471	60.0	60.0	0	NA	NA	NA	NA	7597	7597	242	0.5138004246284501	229	0.4861995753715499	471	0.0619981571673029	ERR4205015	4327.37210313346	2453	3774	AMPLICON	ILLUMINA	2020-04-15	Severe acute respiratory syndrome coronavirus 2	PAIRED	PUBLIC HEALTH ENGLAND (COLINDALE)	United Kingdom	Europe	none	['not provided']	0.0619981571673029	ERR4205015	ERR4205015	['not provided']	none	4371	G	T	G>T	orf1a	NSP3	GGA	GTA	4106	1652	551	G	V	G4371T;G551V;orf1a;NSP3	FALSE	FALSE	No	FALSE	Non-Synonymous	NA	TRUE	TRUE	FALSE	FALSE	FALSE	FALSE	TRUE	FALSE	FALSE	1369	1	NSP3:G551V
ERR4205015	5023	2	0	0.0	0.0	0	0.0	0.0	396	60.0	60.0	44	60.0	60.0	0	NA	NA	NA	NA	440	440	40	0.9090909090909091	4	0.09090909090909091	44	0.1	ERR4205015	4327.37210313346	2453	3774	AMPLICON	ILLUMINA	2020-04-15	Severe acute respiratory syndrome coronavirus 2	PAIRED	PUBLIC HEALTH ENGLAND (COLINDALE)	United Kingdom	Europe	none	['not provided']	0.1	ERR4205015	ERR4205015	['not provided']	none	5023	G	T	G>T	orf1a	NSP3	ATG	ATT	4758	2304	768	M	I	G5023T;M768I;orf1a;NSP3	FALSE	FALSE	No	FALSE	Non-Synonymous	NA	TRUE	TRUE	FALSE	TRUE	FALSE	FALSE	FALSE	FALSE	FALSE	1586	1	NSP3:M768I
ERR4205015	5512	2	0	0.0	0.0	1988	60.0	60.0	0	0.0	0.0	148	60.0	60.0	0	NA	NA	NA	NA	2136	2136	64	0.43243243243243246	84	0.5675675675675675	148	0.0692883895131086	ERR4205015	4327.37210313346	2453	3774	AMPLICON	ILLUMINA	2020-04-15	Severe acute respiratory syndrome coronavirus 2	PAIRED	PUBLIC HEALTH ENGLAND (COLINDALE)	United Kingdom	Europe	none	['not provided']	0.0692883895131086	ERR4205015	ERR4205015	['not provided']	none	5512	C	T	C>T	orf1a	NSP3	AAC	AAT	5247	2793	931	N	N	C5512T;N931N;orf1a;NSP3	FALSE	FALSE	No	TRUE	Synonymous	NA	TRUE	TRUE	FALSE	TRUE	FALSE	FALSE	FALSE	FALSE	FALSE	1749	1	NSP3:N931N
ERR4205015	6255	2	0	0.0	0.0	410	60.0	60.0	0	0.0	0.0	24	60.0	60.0	0	NA	NA	NA	NA	434	434	14	0.5833333333333334	10	0.4166666666666667	24	0.0552995391705069	ERR4205015	4327.37210313346	2453	3774	AMPLICON	ILLUMINA	2020-04-15	Severe acute respiratory syndrome coronavirus 2	PAIRED	PUBLIC HEALTH ENGLAND (COLINDALE)	United Kingdom	Europe	none	['not provided']	0.0552995391705069	ERR4205015	ERR4205015	['not provided']	none	6255	C	T	C>T	orf1a	NSP3	GCA	GTA	5990	3536	1179	A	V	C6255T;A1179V;orf1a;NSP3	FALSE	FALSE	No	FALSE	Non-Synonymous	NA	TRUE	TRUE	FALSE	FALSE	FALSE	FALSE	TRUE	FALSE	FALSE	1997	1	NSP3:A1179V
ERR4205015	6357	2	674	60.0	35.31	0	0.0	0.0	106	60.0	60.0	0	0.0	0.0	0	NA	NA	NA	NA	780	780	54	0.5094339622641509	52	0.49056603773584906	106	0.135897435897436	ERR4205015	4327.37210313346	2453	3774	AMPLICON	ILLUMINA	2020-04-15	Severe acute respiratory syndrome coronavirus 2	PAIRED	PUBLIC HEALTH ENGLAND (COLINDALE)	United Kingdom	Europe	none	['not provided']	0.135897435897436	ERR4205015	ERR4205015	['not provided']	none	6357	A	G	A>G	orf1a	NSP3	GAG	GGG	6092	3638	1213	E	G	A6357G;E1213G;orf1a;NSP3	FALSE	FALSE	No	FALSE	Non-Synonymous	NA	TRUE	TRUE	FALSE	FALSE	FALSE	FALSE	TRUE	TRUE	FALSE	2031	1	NSP3:E1213G
ERR4205015	6479	3	40	60.0	35.2	2	60.0	60.0	454	60.0	60.0	0	0.0	0.0	0	NA	NA	NA	NA	496	496	14	0.35	26	0.65	40	0.0806451612903226	ERR4205015	4327.37210313346	2453	3774	AMPLICON	ILLUMINA	2020-04-15	Severe acute respiratory syndrome coronavirus 2	PAIRED	PUBLIC HEALTH ENGLAND (COLINDALE)	United Kingdom	Europe	none	['not provided']	0.0806451612903226	ERR4205015	ERR4205015	['not provided']	none	6479	G	A	G>A	orf1a	NSP3	GTA	ATA	6214	3760	1254	V	I	G6479A;V1254I;orf1a;NSP3	FALSE	FALSE	No	FALSE	Non-Synonymous	NA	TRUE	TRUE	FALSE	FALSE	FALSE	FALSE	TRUE	TRUE	FALSE	2072	1	NSP3:V1254I
ERR4205015	7889	2	0	0.0	0.0	0	0.0	0.0	2490	60.0	60.0	208	60.0	60.0	0	NA	NA	NA	NA	2698	2698	40	0.19230769230769232	168	0.8076923076923077	208	0.0770941438102298	ERR4205015	4327.37210313346	2453	3774	AMPLICON	ILLUMINA	2020-04-15	Severe acute respiratory syndrome coronavirus 2	PAIRED	PUBLIC HEALTH ENGLAND (COLINDALE)	United Kingdom	Europe	none	['not provided']	0.0770941438102298	ERR4205015	ERR4205015	['not provided']	none	7889	G	T	G>T	orf1a	NSP3	GTT	TTT	7624	5170	1724	V	F	G7889T;V1724F;orf1a;NSP3	FALSE	FALSE	No	FALSE	Non-Synonymous	NA	TRUE	TRUE	FALSE	FALSE	FALSE	FALSE	TRUE	FALSE	FALSE	2542	1	NSP3:V1724F
ERR4205015	8522	2	0	0.0	0.0	0	0.0	0.0	1268	60.0	60.0	114	60.0	60.0	0	NA	NA	NA	NA	1382	1382	28	0.24561403508771928	86	0.7543859649122807	114	0.0824891461649783	ERR4205015	4327.37210313346	2453	3774	AMPLICON	ILLUMINA	2020-04-15	Severe acute respiratory syndrome coronavirus 2	PAIRED	PUBLIC HEALTH ENGLAND (COLINDALE)	United Kingdom	Europe	none	['not provided']	0.0824891461649783	ERR4205015	ERR4205015	['not provided']	none	8522	G	T	G>T	orf1a	NSP3	GTT	TTT	8257	5803	1935	V	F	G8522T;V1935F;orf1a;NSP3	FALSE	FALSE	No	FALSE	Non-Synonymous	NA	TRUE	FALSE	FALSE	FALSE	FALSE	FALSE	FALSE	FALSE	FALSE	2753	1	NSP3:V1935F
ERR4205015	8817	2	0	0.0	0.0	48	60.0	60.0	822	60.0	60.0	0	0.0	0.0	0	NA	NA	NA	NA	870	870	28	0.5833333333333334	20	0.4166666666666667	48	0.0551724137931034	ERR4205015	4327.37210313346	2453	3774	AMPLICON	ILLUMINA	2020-04-15	Severe acute respiratory syndrome coronavirus 2	PAIRED	PUBLIC HEALTH ENGLAND (COLINDALE)	United Kingdom	Europe	none	['not provided']	0.0551724137931034	ERR4205015	ERR4205015	['not provided']	none	8817	G	C	G>C	orf1a	NSP4	TGC	TCC	8552	263	88	C	S	G8817C;C88S;orf1a;NSP4	FALSE	FALSE	No	FALSE	Non-Synonymous	NA	TRUE	TRUE	FALSE	FALSE	FALSE	FALSE	FALSE	FALSE	FALSE	2851	1	NSP4:C88S
ERR4205015	8907	2	0	0.0	0.0	44	60.0	60.0	0	0.0	0.0	730	60.0	60.0	0	NA	NA	NA	NA	774	774	20	0.45454545454545453	24	0.5454545454545454	44	0.0568475452196382	ERR4205015	4327.37210313346	2453	3774	AMPLICON	ILLUMINA	2020-04-15	Severe acute respiratory syndrome coronavirus 2	PAIRED	PUBLIC HEALTH ENGLAND (COLINDALE)	United Kingdom	Europe	none	['not provided']	0.0568475452196382	ERR4205015	ERR4205015	['not provided']	none	8907	T	C	T>C	orf1a	NSP4	TTT	TCT	8642	353	118	F	S	T8907C;F118S;orf1a;NSP4	FALSE	FALSE	No	FALSE	Non-Synonymous	NA	TRUE	TRUE	FALSE	FALSE	FALSE	FALSE	TRUE	TRUE	FALSE	2881	1	NSP4:F118S
ERR4205015	9038	2	0	0.0	0.0	0	0.0	0.0	754	60.0	60.0	54	60.0	60.0	0	NA	NA	NA	NA	830	830	38	0.7037037037037037	16	0.2962962962962963	54	0.0650602409638554	ERR4205015	4327.37210313346	2453	3774	AMPLICON	ILLUMINA	2020-04-15	Severe acute respiratory syndrome coronavirus 2	PAIRED	PUBLIC HEALTH ENGLAND (COLINDALE)	United Kingdom	Europe	none	['not provided']	0.0650602409638554	ERR4205015	ERR4205015	['not provided']	none	9038	G	T	G>T	orf1a	NSP4	GCT	TCT	8773	484	162	A	S	G9038T;A162S;orf1a;NSP4	FALSE	FALSE	No	FALSE	Non-Synonymous	NA	TRUE	TRUE	FALSE	FALSE	FALSE	FALSE	TRUE	FALSE	FALSE	2925	1	NSP4:A162S
ERR4205015	10626	3	2	60.0	21.0	2224	60.0	60.0	0	0.0	0.0	272	60.0	60.0	0	NA	NA	NA	NA	2498	2498	152	0.5588235294117647	120	0.4411764705882353	272	0.10888710968775	ERR4205015	4327.37210313346	2453	3774	AMPLICON	ILLUMINA	2020-04-15	Severe acute respiratory syndrome coronavirus 2	PAIRED	PUBLIC HEALTH ENGLAND (COLINDALE)	United Kingdom	Europe	none	['not provided']	0.10888710968775	ERR4205015	ERR4205015	['not provided']	none	10626	C	T	C>T	orf1a	NSP5	GCA	GTA	10361	572	191	A	V	C10626T;A191V;orf1a;NSP5	FALSE	FALSE	No	FALSE	Non-Synonymous	NA	TRUE	TRUE	FALSE	FALSE	FALSE	FALSE	TRUE	FALSE	TRUE	3454	1	NSP5:A191V
ERR4205015	14081	3	2	60.0	36.0	0	0.0	0.0	6660	60.0	60.0	488	60.0	60.0	0	NA	NA	NA	NA	7150	7150	394	0.8073770491803278	94	0.19262295081967212	488	0.0682517482517482	ERR4205015	4327.37210313346	2453	3774	AMPLICON	ILLUMINA	2020-04-15	Severe acute respiratory syndrome coronavirus 2	PAIRED	PUBLIC HEALTH ENGLAND (COLINDALE)	United Kingdom	Europe	none	['not provided']	0.0682517482517482	ERR4205015	ERR4205015	['not provided']	none	14081	G	T	G>T	orf1b	NSP12	GGT	GTT	614	641	214	G	V	G14081T;G214V;orf1b;NSP12	FALSE	FALSE	No	FALSE	Non-Synonymous	NA	TRUE	TRUE	FALSE	FALSE	FALSE	FALSE	TRUE	TRUE	TRUE	205	1	NSP12:G214V
ERR4205015	14183	2	0	0.0	0.0	7225	60.0	60.0	0	0.0	0.0	387	60.0	60.0	0	NA	NA	NA	NA	7612	7612	246	0.6356589147286822	141	0.3643410852713178	387	0.0508407777193904	ERR4205015	4327.37210313346	2453	3774	AMPLICON	ILLUMINA	2020-04-15	Severe acute respiratory syndrome coronavirus 2	PAIRED	PUBLIC HEALTH ENGLAND (COLINDALE)	United Kingdom	Europe	none	['not provided']	0.0508407777193904	ERR4205015	ERR4205015	['not provided']	none	14183	C	T	C>T	orf1b	NSP12	ACC	ATC	716	743	248	T	I	C14183T;T248I;orf1b;NSP12	FALSE	FALSE	No	FALSE	Non-Synonymous	NA	TRUE	TRUE	FALSE	FALSE	FALSE	FALSE	FALSE	FALSE	FALSE	239	1	NSP12:T248I
ERR4205015	14408	1	0	0.0	0.0	0	0.0	0.0	0	0.0	0.0	7739	60.0	60.0	0	NA	NA	NA	NA	7739	7739	4541	0.586768316319938	3198	0.413231683680062	7739	1	ERR4205015	4327.37210313346	2453	3774	AMPLICON	ILLUMINA	2020-04-15	Severe acute respiratory syndrome coronavirus 2	PAIRED	PUBLIC HEALTH ENGLAND (COLINDALE)	United Kingdom	Europe	none	['not provided']	1	ERR4205015	ERR4205015	['not provided']	none	14408	C	T	C>T	orf1b	NSP12	CCT	CTT	941	968	323	P	L	C14408T;P323L;orf1b;NSP12	FALSE	FALSE	Yes	FALSE	Non-Synonymous	NA	TRUE	FALSE	FALSE	FALSE	FALSE	FALSE	FALSE	FALSE	FALSE	314	1	NSP12:P323L
ERR4205015	15104	2	0	0.0	0.0	74	60.0	60.0	1394	60.0	60.0	0	0.0	0.0	0	NA	NA	NA	NA	1468	1468	20	0.2702702702702703	54	0.7297297297297297	74	0.050408719346049	ERR4205015	4327.37210313346	2453	3774	AMPLICON	ILLUMINA	2020-04-15	Severe acute respiratory syndrome coronavirus 2	PAIRED	PUBLIC HEALTH ENGLAND (COLINDALE)	United Kingdom	Europe	none	['not provided']	0.050408719346049	ERR4205015	ERR4205015	['not provided']	none	15104	G	C	G>C	orf1b	NSP12	CGC	CCC	1637	1664	555	R	P	G15104C;R555P;orf1b;NSP12	FALSE	FALSE	No	FALSE	Non-Synonymous	NA	FALSE	TRUE	FALSE	TRUE	FALSE	FALSE	FALSE	FALSE	TRUE	546	1	NSP12:R555P
ERR4205015	16280	3	0	0.0	0.0	552	60.0	60.0	6957	60.0	60.0	2	60.0	60.0	0	NA	NA	NA	NA	7511	7511	298	0.5398550724637681	254	0.4601449275362319	552	0.0734922114232459	ERR4205015	4327.37210313346	2453	3774	AMPLICON	ILLUMINA	2020-04-15	Severe acute respiratory syndrome coronavirus 2	PAIRED	PUBLIC HEALTH ENGLAND (COLINDALE)	United Kingdom	Europe	none	['not provided']	0.0734922114232459	ERR4205015	ERR4205015	['not provided']	none	16280	G	C	G>C	orf1b	NSP13	AGA	ACA	2813	44	15	R	T	G16280C;R15T;orf1b;NSP13	FALSE	FALSE	No	FALSE	Non-Synonymous	NA	TRUE	FALSE	FALSE	FALSE	FALSE	FALSE	FALSE	FALSE	FALSE	938	1	NSP13:R15T
ERR4205015	16394	2	0	0.0	0.0	5289	60.0	60.0	0	0.0	0.0	282	60.0	60.0	0	NA	NA	NA	NA	5571	5571	70	0.24822695035460993	212	0.75177304964539	282	0.0506192784060312	ERR4205015	4327.37210313346	2453	3774	AMPLICON	ILLUMINA	2020-04-15	Severe acute respiratory syndrome coronavirus 2	PAIRED	PUBLIC HEALTH ENGLAND (COLINDALE)	United Kingdom	Europe	none	['not provided']	0.0506192784060312	ERR4205015	ERR4205015	['not provided']	none	16394	C	T	C>T	orf1b	NSP13	CCA	CTA	2927	158	53	P	L	C16394T;P53L;orf1b;NSP13	FALSE	FALSE	No	FALSE	Non-Synonymous	NA	TRUE	TRUE	FALSE	FALSE	FALSE	FALSE	FALSE	FALSE	TRUE	976	1	NSP13:P53L
ERR4205015	17653	3	6990	60.0	34.39	0	0.0	0.0	4	60.0	60.0	375	60.0	60.0	0	NA	NA	NA	NA	7369	7369	190	0.5066666666666667	185	0.49333333333333335	375	0.0508888587325282	ERR4205015	4327.37210313346	2453	3774	AMPLICON	ILLUMINA	2020-04-15	Severe acute respiratory syndrome coronavirus 2	PAIRED	PUBLIC HEALTH ENGLAND (COLINDALE)	United Kingdom	Europe	none	['not provided']	0.0508888587325282	ERR4205015	ERR4205015	['not provided']	none	17653	A	T	A>T	orf1b	NSP13	AAA	TAA	4186	1417	473	K	Stop	A17653T;K473Stop;orf1b;NSP13	TRUE	FALSE	No	NA	Nonsense	NA	TRUE	TRUE	FALSE	FALSE	FALSE	FALSE	FALSE	FALSE	TRUE	1396	1	NSP13:K473Stop
ERR4205015	18595	3	4	60.0	28.5	0	0.0	0.0	524	60.0	60.0	6152	59.98	59.98	0	NA	NA	NA	NA	6680	6680	156	0.29770992366412213	368	0.7022900763358778	524	0.0784431137724551	ERR4205015	4327.37210313346	2453	3774	AMPLICON	ILLUMINA	2020-04-15	Severe acute respiratory syndrome coronavirus 2	PAIRED	PUBLIC HEALTH ENGLAND (COLINDALE)	United Kingdom	Europe	none	['not provided']	0.0784431137724551	ERR4205015	ERR4205015	['not provided']	none	18595	T	G	T>G	orf1b	NSP14	TGG	GGG	5128	556	186	W	G	T18595G;W186G;orf1b;NSP14	FALSE	FALSE	No	FALSE	Non-Synonymous	NA	FALSE	TRUE	FALSE	TRUE	FALSE	FALSE	FALSE	FALSE	TRUE	1710	1	NSP14:W186G
ERR4205015	18657	2	0	0.0	0.0	7229	60.0	60.0	0	0.0	0.0	464	60.0	60.0	0	NA	NA	NA	NA	7693	7693	240	0.5172413793103449	224	0.4827586206896552	464	0.060314571688548	ERR4205015	4327.37210313346	2453	3774	AMPLICON	ILLUMINA	2020-04-15	Severe acute respiratory syndrome coronavirus 2	PAIRED	PUBLIC HEALTH ENGLAND (COLINDALE)	United Kingdom	Europe	none	['not provided']	0.060314571688548	ERR4205015	ERR4205015	['not provided']	none	18657	C	T	C>T	orf1b	NSP14	ACC	ACT	5190	618	206	T	T	C18657T;T206T;orf1b;NSP14	FALSE	FALSE	No	TRUE	Synonymous	NA	TRUE	TRUE	FALSE	FALSE	FALSE	FALSE	FALSE	FALSE	TRUE	1730	1	NSP14:T206T
ERR4205015	21881	2	0	0.0	0.0	0	0.0	0.0	2544	60.0	60.0	238	60.0	60.0	0	NA	NA	NA	NA	2782	2782	148	0.6218487394957983	90	0.37815126050420167	238	0.085549964054637	ERR4205015	4327.37210313346	2453	3774	AMPLICON	ILLUMINA	2020-04-15	Severe acute respiratory syndrome coronavirus 2	PAIRED	PUBLIC HEALTH ENGLAND (COLINDALE)	United Kingdom	Europe	none	['not provided']	0.085549964054637	ERR4205015	ERR4205015	['not provided']	none	21881	G	T	G>T	S	S	GGT	TGT	319	319	107	G	C	G21881T;G107C;S;S	FALSE	FALSE	No	FALSE	Non-Synonymous	NTD	TRUE	TRUE	FALSE	FALSE	FALSE	FALSE	TRUE	FALSE	FALSE	107	1	S:G107C
ERR4205015	23016	3	0	0.0	0.0	440	59.84	59.84	6087	60.0	60.0	2	60.0	60.0	0	NA	NA	NA	NA	6529	6529	360	0.8181818181818182	80	0.18181818181818182	440	0.067391637310461	ERR4205015	4327.37210313346	2453	3774	AMPLICON	ILLUMINA	2020-04-15	Severe acute respiratory syndrome coronavirus 2	PAIRED	PUBLIC HEALTH ENGLAND (COLINDALE)	United Kingdom	Europe	none	['not provided']	0.067391637310461	ERR4205015	ERR4205015	['not provided']	none	23016	G	C	G>C	S	S	GGT	GCT	1454	1454	485	G	A	G23016C;G485A;S;S	FALSE	FALSE	No	FALSE	Non-Synonymous	RBD	FALSE	TRUE	FALSE	FALSE	FALSE	FALSE	TRUE	TRUE	FALSE	485	1	S:G485A
ERR4205015	23403	3	14	60.0	36.0	0	0.0	0.0	7644	59.99	59.99	4	60.0	60.0	0	NA	NA	NA	NA	7662	7662	4633	0.6060962846677133	3011	0.39390371533228674	7644	0.997650743931088	ERR4205015	4327.37210313346	2453	3774	AMPLICON	ILLUMINA	2020-04-15	Severe acute respiratory syndrome coronavirus 2	PAIRED	PUBLIC HEALTH ENGLAND (COLINDALE)	United Kingdom	Europe	none	['not provided']	0.997650743931088	ERR4205015	ERR4205015	['not provided']	none	23403	A	G	A>G	S	S	GAT	GGT	1841	1841	614	D	G	A23403G;D614G;S;S	FALSE	FALSE	Yes	FALSE	Non-Synonymous	SD2	TRUE	TRUE	FALSE	FALSE	FALSE	FALSE	FALSE	FALSE	FALSE	614	1	S:D614G
ERR4205015	24566	2	0	0.0	0.0	7190	60.0	60.0	0	0.0	0.0	538	60.0	60.0	0	NA	NA	NA	NA	7728	7728	402	0.7472118959107806	136	0.2527881040892193	538	0.0696169772256729	ERR4205015	4327.37210313346	2453	3774	AMPLICON	ILLUMINA	2020-04-15	Severe acute respiratory syndrome coronavirus 2	PAIRED	PUBLIC HEALTH ENGLAND (COLINDALE)	United Kingdom	Europe	none	['not provided']	0.0696169772256729	ERR4205015	ERR4205015	['not provided']	none	24566	C	T	C>T	S	S	CAA	TAA	3004	3004	1002	Q	Stop	C24566T;Q1002Stop;S;S	TRUE	FALSE	No	NA	Nonsense	CH-BH	TRUE	TRUE	FALSE	FALSE	FALSE	FALSE	TRUE	TRUE	TRUE	1002	1	S:Q1002Stop
ERR4205015	26959	4	4	60.0	36.0	2	60.0	60.0	6747	60.0	60.0	765	60.0	60.0	0	NA	NA	NA	NA	7518	7518	477	0.6235294117647059	288	0.3764705882352941	765	0.101755786113328	ERR4205015	4327.37210313346	2453	3774	AMPLICON	ILLUMINA	2020-04-15	Severe acute respiratory syndrome coronavirus 2	PAIRED	PUBLIC HEALTH ENGLAND (COLINDALE)	United Kingdom	Europe	none	['not provided']	0.101755786113328	ERR4205015	ERR4205015	['not provided']	none	26959	G	T	G>T	M	M	CGT	CTT	437	437	146	R	L	G26959T;R146L;M;M	FALSE	FALSE	No	FALSE	Non-Synonymous	NA	TRUE	TRUE	FALSE	FALSE	FALSE	FALSE	TRUE	TRUE	FALSE	146	1	M:R146L
ERR4205015	28881	1	2046	59.95	35.19	0	0.0	0.0	0	0.0	0.0	0	0.0	0.0	0	NA	NA	NA	NA	2046	2046	1168	0.570869990224829	878	0.4291300097751711	2046	1	ERR4205015	4327.37210313346	2453	3774	AMPLICON	ILLUMINA	2020-04-15	Severe acute respiratory syndrome coronavirus 2	PAIRED	PUBLIC HEALTH ENGLAND (COLINDALE)	United Kingdom	Europe	none	['not provided']	1	ERR4205015	ERR4205015	['not provided']	none	28881	G	A	G>A	N	N	AGG	AAG	608	608	203	R	K	G28881A;R203K;N;N	FALSE	FALSE	Yes	FALSE	Non-Synonymous	NA	TRUE	TRUE	FALSE	FALSE	FALSE	FALSE	FALSE	FALSE	FALSE	203	1	N:R203K
ERR4205015	28882	2	2024	59.93	34.97	0	0.0	0.0	0	0.0	0.0	2	60.0	60.0	0	NA	NA	NA	NA	2026	2026	1108	0.5474308300395256	916	0.4525691699604743	2024	0.999012833168806	ERR4205015	4327.37210313346	2453	3774	AMPLICON	ILLUMINA	2020-04-15	Severe acute respiratory syndrome coronavirus 2	PAIRED	PUBLIC HEALTH ENGLAND (COLINDALE)	United Kingdom	Europe	none	['not provided']	0.999012833168806	ERR4205015	ERR4205015	['not provided']	none	28882	G	A	G>A	N	N	AGG	AGA	609	609	203	R	R	G28882A;R203R;N;N	FALSE	FALSE	Yes	TRUE	Synonymous	NA	TRUE	TRUE	FALSE	FALSE	FALSE	FALSE	FALSE	FALSE	FALSE	203	1	N:R203R
ERR4205015	28883	1	0	0.0	0.0	2214	59.97	59.97	0	0.0	0.0	0	0.0	0.0	0	NA	NA	NA	NA	2214	2214	1272	0.5745257452574526	942	0.4254742547425474	2214	1	ERR4205015	4327.37210313346	2453	3774	AMPLICON	ILLUMINA	2020-04-15	Severe acute respiratory syndrome coronavirus 2	PAIRED	PUBLIC HEALTH ENGLAND (COLINDALE)	United Kingdom	Europe	none	['not provided']	1	ERR4205015	ERR4205015	['not provided']	none	28883	G	C	G>C	N	N	GGA	CGA	610	610	204	G	R	G28883C;G204R;N;N	FALSE	FALSE	Yes	FALSE	Non-Synonymous	NA	TRUE	TRUE	FALSE	FALSE	FALSE	FALSE	FALSE	FALSE	FALSE	204	1	N:G204R
ERR4205015	29311	2	0	0.0	0.0	1766	60.0	60.0	0	0.0	0.0	94	60.0	60.0	0	NA	NA	NA	NA	1860	1860	26	0.2765957446808511	68	0.723404255319149	94	0.0505376344086022	ERR4205015	4327.37210313346	2453	3774	AMPLICON	ILLUMINA	2020-04-15	Severe acute respiratory syndrome coronavirus 2	PAIRED	PUBLIC HEALTH ENGLAND (COLINDALE)	United Kingdom	Europe	none	['not provided']	0.0505376344086022	ERR4205015	ERR4205015	['not provided']	none	29311	C	T	C>T	N	N	TTC	TTT	1038	1038	346	F	F	C29311T;F346F;N;N	FALSE	FALSE	No	TRUE	Synonymous	NA	TRUE	TRUE	FALSE	FALSE	FALSE	FALSE	FALSE	TRUE	FALSE	346	1	N:F346F
ERR4205015	29373	2	144	60.0	34.9	0	0.0	0.0	0	0.0	0.0	8	60.0	60.0	0	NA	NA	NA	NA	152	152	6	0.75	2	0.25	8	0.0526315789473684	ERR4205015	4327.37210313346	2453	3774	AMPLICON	ILLUMINA	2020-04-15	Severe acute respiratory syndrome coronavirus 2	PAIRED	PUBLIC HEALTH ENGLAND (COLINDALE)	United Kingdom	Europe	none	['not provided']	0.0526315789473684	ERR4205015	ERR4205015	['not provided']	none	29373	A	T	A>T	N	N	GAG	GTG	1100	1100	367	E	V	A29373T;E367V;N;N	FALSE	FALSE	No	FALSE	Non-Synonymous	NA	FALSE	TRUE	FALSE	FALSE	FALSE	FALSE	TRUE	TRUE	FALSE	367	1	N:E367V
ERR4205019	3037	1	0	0.0	0.0	0	0.0	0.0	0	0.0	0.0	176	60.0	60.0	0	NA	NA	NA	NA	176	176	124	0.7045454545454546	52	0.29545454545454547	176	1	ERR4205019	418.891816874561	6409	17300	AMPLICON	ILLUMINA	2020-03-07	Severe acute respiratory syndrome coronavirus 2	PAIRED	PUBLIC HEALTH ENGLAND (COLINDALE)	United Kingdom	Europe	none	['not provided']	1	ERR4205019	ERR4205019	['not provided']	none	3037	C	T	C>T	orf1a	NSP3	TTC	TTT	2772	318	106	F	F	C3037T;F106F;orf1a;NSP3	FALSE	FALSE	Yes	TRUE	Synonymous	NA	TRUE	TRUE	FALSE	FALSE	FALSE	FALSE	TRUE	TRUE	TRUE	924	1	NSP3:F106F
ERR4205019	3994	1	0	0.0	0.0	0	0.0	0.0	0	0.0	0.0	214	60.0	60.0	0	NA	NA	NA	NA	216	216	62	0.2897196261682243	152	0.7102803738317757	214	0.990740740740741	ERR4205019	418.891816874561	6409	17300	AMPLICON	ILLUMINA	2020-03-07	Severe acute respiratory syndrome coronavirus 2	PAIRED	PUBLIC HEALTH ENGLAND (COLINDALE)	United Kingdom	Europe	none	['not provided']	0.990740740740741	ERR4205019	ERR4205019	['not provided']	none	3994	G	T	G>T	orf1a	NSP3	CTG	CTT	3729	1275	425	L	L	G3994T;L425L;orf1a;NSP3	FALSE	FALSE	Yes	TRUE	Synonymous	NA	TRUE	TRUE	FALSE	FALSE	FALSE	FALSE	TRUE	TRUE	FALSE	1243	1	NSP3:L425L
ERR4205019	14408	1	0	0.0	0.0	0	0.0	0.0	0	0.0	0.0	858	60.0	60.0	0	NA	NA	NA	NA	860	860	374	0.4358974358974359	484	0.5641025641025641	858	0.997674418604651	ERR4205019	418.891816874561	6409	17300	AMPLICON	ILLUMINA	2020-03-07	Severe acute respiratory syndrome coronavirus 2	PAIRED	PUBLIC HEALTH ENGLAND (COLINDALE)	United Kingdom	Europe	none	['not provided']	0.997674418604651	ERR4205019	ERR4205019	['not provided']	none	14408	C	T	C>T	orf1b	NSP12	CCT	CTT	941	968	323	P	L	C14408T;P323L;orf1b;NSP12	FALSE	FALSE	Yes	FALSE	Non-Synonymous	NA	TRUE	FALSE	FALSE	FALSE	FALSE	FALSE	FALSE	FALSE	FALSE	314	1	NSP12:P323L
ERR4205019	15910	3	0	0.0	0.0	2	60.0	60.0	16	60.0	60.0	1546	60.0	60.0	0	NA	NA	NA	NA	1564	1564	958	0.6196636481241915	588	0.38033635187580855	1546	0.98849104859335	ERR4205019	418.891816874561	6409	17300	AMPLICON	ILLUMINA	2020-03-07	Severe acute respiratory syndrome coronavirus 2	PAIRED	PUBLIC HEALTH ENGLAND (COLINDALE)	United Kingdom	Europe	none	['not provided']	0.98849104859335	ERR4205019	ERR4205019	['not provided']	none	15910	G	T	G>T	orf1b	NSP12	GAT	TAT	2443	2470	824	D	Y	G15910T;D824Y;orf1b;NSP12	FALSE	FALSE	Yes	FALSE	Non-Synonymous	NA	TRUE	TRUE	FALSE	FALSE	FALSE	FALSE	TRUE	FALSE	TRUE	815	1	NSP12:D824Y
ERR4205019	23403	2	2	60.0	38.0	0	0.0	0.0	628	60.0	60.0	0	0.0	0.0	0	NA	NA	NA	NA	630	630	262	0.4171974522292994	366	0.5828025477707006	628	0.996825396825397	ERR4205019	418.891816874561	6409	17300	AMPLICON	ILLUMINA	2020-03-07	Severe acute respiratory syndrome coronavirus 2	PAIRED	PUBLIC HEALTH ENGLAND (COLINDALE)	United Kingdom	Europe	none	['not provided']	0.996825396825397	ERR4205019	ERR4205019	['not provided']	none	23403	A	G	A>G	S	S	GAT	GGT	1841	1841	614	D	G	A23403G;D614G;S;S	FALSE	FALSE	Yes	FALSE	Non-Synonymous	SD2	TRUE	TRUE	FALSE	FALSE	FALSE	FALSE	FALSE	FALSE	FALSE	614	1	S:D614G
ERR4205029	1606	2	0	0.0	0.0	58	60.0	60.0	0	0.0	0.0	98	60.0	60.0	0	NA	NA	NA	NA	156	156	4	0.06896551724137931	54	0.9310344827586207	58	0.371794871794872	ERR4205029	3910.19717085242	885	1383	AMPLICON	ILLUMINA	2020-04-08	Severe acute respiratory syndrome coronavirus 2	PAIRED	QUADRAM INSTITUTE BIOSCIENCE	United Kingdom	Europe	none	['not provided']	0.371794871794872	ERR4205029	ERR4205029	['not provided']	none	1606	T	C	T>C	orf1a	NSP2	AAT	AAC	1341	801	267	N	N	T1606C;N267N;orf1a;NSP2	FALSE	FALSE	No	TRUE	Synonymous	NA	TRUE	TRUE	FALSE	FALSE	FALSE	FALSE	TRUE	TRUE	FALSE	447	1	NSP2:N267N
ERR4205029	1607	2	106	60.0	34.21	0	0.0	0.0	8	60.0	60.0	0	0.0	0.0	0	NA	NA	NA	NA	116	116	18	0.16981132075471697	88	0.8301886792452831	106	0.913793103448276	ERR4205029	3910.19717085242	885	1383	AMPLICON	ILLUMINA	2020-04-08	Severe acute respiratory syndrome coronavirus 2	PAIRED	QUADRAM INSTITUTE BIOSCIENCE	United Kingdom	Europe	none	['not provided']	0.913793103448276	ERR4205029	ERR4205029	['not provided']	none	1607	G	A	G>A	orf1a	NSP2	GAC	AAC	1342	802	268	D	N	G1607A;D268N;orf1a;NSP2	FALSE	FALSE	Yes	FALSE	Non-Synonymous	NA	TRUE	TRUE	FALSE	FALSE	FALSE	FALSE	TRUE	TRUE	FALSE	448	1	NSP2:D268N
ERR4205029	6613	3	68	60.0	34.85	0	0.0	0.0	7527	60.0	60.0	2	60.0	60.0	0	NA	NA	NA	NA	7603	7603	5436	0.7222000797130331	2091	0.27779992028696693	7527	0.990003945810864	ERR4205029	3910.19717085242	885	1383	AMPLICON	ILLUMINA	2020-04-08	Severe acute respiratory syndrome coronavirus 2	PAIRED	QUADRAM INSTITUTE BIOSCIENCE	United Kingdom	Europe	none	['not provided']	0.990003945810864	ERR4205029	ERR4205029	['not provided']	none	6613	A	G	A>G	orf1a	NSP3	GTA	GTG	6348	3894	1298	V	V	A6613G;V1298V;orf1a;NSP3	FALSE	FALSE	Yes	TRUE	Synonymous	NA	FALSE	TRUE	FALSE	FALSE	FALSE	FALSE	TRUE	FALSE	FALSE	2116	1	NSP3:V1298V
ERR4205029	14931	3	6	60.0	31.0	14	60.0	60.0	0	0.0	0.0	2716	60.0	60.0	0	NA	NA	NA	NA	2736	2736	2116	0.7790868924889544	600	0.22091310751104565	2716	0.992690058479532	ERR4205029	3910.19717085242	885	1383	AMPLICON	ILLUMINA	2020-04-08	Severe acute respiratory syndrome coronavirus 2	PAIRED	QUADRAM INSTITUTE BIOSCIENCE	United Kingdom	Europe	none	['not provided']	0.992690058479532	ERR4205029	ERR4205029	['not provided']	none	14931	C	T	C>T	orf1b	NSP12	AAC	AAT	1464	1491	497	N	N	C14931T;N497N;orf1b;NSP12	FALSE	FALSE	Yes	TRUE	Synonymous	NA	TRUE	TRUE	FALSE	TRUE	FALSE	FALSE	FALSE	FALSE	TRUE	488	1	NSP12:N497N
ERR4205029	18555	3	6	60.0	34.67	48	60.0	60.0	0	0.0	0.0	6123	59.97	59.97	0	NA	NA	NA	NA	6177	6177	2505	0.40911317981381673	3618	0.5908868201861832	6123	0.99125789218067	ERR4205029	3910.19717085242	885	1383	AMPLICON	ILLUMINA	2020-04-08	Severe acute respiratory syndrome coronavirus 2	PAIRED	QUADRAM INSTITUTE BIOSCIENCE	United Kingdom	Europe	none	['not provided']	0.99125789218067	ERR4205029	ERR4205029	['not provided']	none	18555	C	T	C>T	orf1b	NSP14	GAC	GAT	5088	516	172	D	D	C18555T;D172D;orf1b;NSP14	FALSE	FALSE	Yes	TRUE	Synonymous	NA	TRUE	TRUE	FALSE	FALSE	FALSE	FALSE	FALSE	FALSE	TRUE	1696	1	NSP14:D172D
ERR4205039	11083	2	0	0.0	0.0	0	0.0	0.0	6	60.0	60.0	6643	59.95	59.95	0	NA	NA	NA	NA	7338	7338	5198	0.7824777961764263	1445	0.21752220382357368	6643	0.905287544289997	ERR4205039	4936.11607531017	1714	3291	AMPLICON	ILLUMINA	2020-03-13	Severe acute respiratory syndrome coronavirus 2	PAIRED	PUBLIC HEALTH ENGLAND (COLINDALE)	United Kingdom	Europe	none	['not provided']	0.905287544289997	ERR4205039	ERR4205039	['not provided']	none	11083	G	T	G>T	orf1a	NSP6	TTG	TTT	10818	111	37	L	F	G11083T;L37F;orf1a;NSP6	FALSE	FALSE	Yes	FALSE	Non-Synonymous	NA	TRUE	TRUE	FALSE	FALSE	FALSE	FALSE	FALSE	FALSE	FALSE	3606	1	NSP6:L37F
ERR4205039	13627	2	0	0.0	0.0	0	0.0	0.0	2	60.0	60.0	6030	60.0	60.0	0	NA	NA	NA	NA	6032	6032	1996	0.33101160862354895	4034	0.668988391376451	6030	0.999668435013263	ERR4205039	4936.11607531017	1714	3291	AMPLICON	ILLUMINA	2020-03-13	Severe acute respiratory syndrome coronavirus 2	PAIRED	PUBLIC HEALTH ENGLAND (COLINDALE)	United Kingdom	Europe	none	['not provided']	0.999668435013263	ERR4205039	ERR4205039	['not provided']	none	13627	G	T	G>T	orf1b	NSP12	GAC	TAC	160	187	63	D	Y	G13627T;D63Y;orf1b;NSP12	FALSE	FALSE	Yes	FALSE	Non-Synonymous	NA	TRUE	TRUE	FALSE	FALSE	FALSE	FALSE	TRUE	TRUE	FALSE	54	1	NSP12:D63Y
ERR4205039	15540	2	0	0.0	0.0	326	60.0	60.0	0	0.0	0.0	6562	60.0	60.0	0	NA	NA	NA	NA	6888	6888	4408	0.6717464187747638	2154	0.32825358122523624	6562	0.95267131242741	ERR4205039	4936.11607531017	1714	3291	AMPLICON	ILLUMINA	2020-03-13	Severe acute respiratory syndrome coronavirus 2	PAIRED	PUBLIC HEALTH ENGLAND (COLINDALE)	United Kingdom	Europe	none	['not provided']	0.95267131242741	ERR4205039	ERR4205039	['not provided']	none	15540	C	T	C>T	orf1b	NSP12	GTC	GTT	2073	2100	700	V	V	C15540T;V700V;orf1b;NSP12	FALSE	FALSE	Yes	TRUE	Synonymous	NA	TRUE	FALSE	FALSE	FALSE	FALSE	FALSE	FALSE	FALSE	FALSE	691	1	NSP12:V700V
ERR4205039	22097	2	326	60.0	38.33	756	60.0	60.0	0	0.0	0.0	0	0.0	0.0	0	NA	NA	NA	NA	1082	1082	70	0.2147239263803681	256	0.7852760736196319	326	0.301293900184843	ERR4205039	4936.11607531017	1714	3291	AMPLICON	ILLUMINA	2020-03-13	Severe acute respiratory syndrome coronavirus 2	PAIRED	PUBLIC HEALTH ENGLAND (COLINDALE)	United Kingdom	Europe	none	['not provided']	0.301293900184843	ERR4205039	ERR4205039	['not provided']	none	22097	C	A	C>A	S	S	CTT	ATT	535	535	179	L	I	C22097A;L179I;S;S	FALSE	FALSE	No	FALSE	Non-Synonymous	NTD	TRUE	TRUE	FALSE	FALSE	FALSE	FALSE	TRUE	FALSE	FALSE	179	1	S:L179I
ERR4205039	28338	4	10	60.0	39.2	4	60.0	60.0	7843	60.0	60.0	6	60.0	60.0	0	NA	NA	NA	NA	7863	7863	3810	0.4857835012112712	4033	0.5142164987887288	7843	0.997456441561745	ERR4205039	4936.11607531017	1714	3291	AMPLICON	ILLUMINA	2020-03-13	Severe acute respiratory syndrome coronavirus 2	PAIRED	PUBLIC HEALTH ENGLAND (COLINDALE)	United Kingdom	Europe	none	['not provided']	0.997456441561745	ERR4205039	ERR4205039	['not provided']	none	28338	A	G	A>G	N	N	GAT	GGT	65	65	22	D	G	A28338G;D22G;N;N	FALSE	FALSE	Yes	FALSE	Non-Synonymous	NA	TRUE	TRUE	FALSE	FALSE	FALSE	FALSE	TRUE	TRUE	FALSE	22	1	N:D22G
ERR4205040	694	2	1358	60.0	33.95	0	0.0	0.0	0	0.0	0.0	4	60.0	60.0	0	NA	NA	NA	NA	1362	1362	314	0.23122238586156113	1044	0.7687776141384389	1358	0.997063142437592	ERR4205040	5166.03929371635	1558	3400	AMPLICON	ILLUMINA	2020-03-19	Severe acute respiratory syndrome coronavirus 2	PAIRED	PUBLIC HEALTH ENGLAND (COLINDALE)	United Kingdom	Europe	none	['not provided']	0.997063142437592	ERR4205040	ERR4205040	['not provided']	none	694	T	A	T>A	orf1a	NSP1	TTT	TTA	429	429	143	F	L	T694A;F143L;orf1a;NSP1	FALSE	FALSE	Yes	FALSE	Non-Synonymous	NA	TRUE	TRUE	FALSE	FALSE	FALSE	FALSE	TRUE	TRUE	FALSE	143	1	NSP1:F143L
ERR4205040	3037	2	0	0.0	0.0	2	60.0	60.0	0	0.0	0.0	5094	60.0	60.0	0	NA	NA	NA	NA	5106	5106	3560	0.6988614055751865	1534	0.3011385944248135	5094	0.99764982373678	ERR4205040	5166.03929371635	1558	3400	AMPLICON	ILLUMINA	2020-03-19	Severe acute respiratory syndrome coronavirus 2	PAIRED	PUBLIC HEALTH ENGLAND (COLINDALE)	United Kingdom	Europe	none	['not provided']	0.99764982373678	ERR4205040	ERR4205040	['not provided']	none	3037	C	T	C>T	orf1a	NSP3	TTC	TTT	2772	318	106	F	F	C3037T;F106F;orf1a;NSP3	FALSE	FALSE	Yes	TRUE	Synonymous	NA	TRUE	TRUE	FALSE	FALSE	FALSE	FALSE	TRUE	TRUE	TRUE	924	1	NSP3:F106F
ERR4205040	14408	2	0	0.0	0.0	4	60.0	60.0	0	0.0	0.0	7784	60.0	60.0	0	NA	NA	NA	NA	7788	7788	5141	0.6604573484069887	2643	0.3395426515930113	7784	0.999486389316898	ERR4205040	5166.03929371635	1558	3400	AMPLICON	ILLUMINA	2020-03-19	Severe acute respiratory syndrome coronavirus 2	PAIRED	PUBLIC HEALTH ENGLAND (COLINDALE)	United Kingdom	Europe	none	['not provided']	0.999486389316898	ERR4205040	ERR4205040	['not provided']	none	14408	C	T	C>T	orf1b	NSP12	CCT	CTT	941	968	323	P	L	C14408T;P323L;orf1b;NSP12	FALSE	FALSE	Yes	FALSE	Non-Synonymous	NA	TRUE	FALSE	FALSE	FALSE	FALSE	FALSE	FALSE	FALSE	FALSE	314	1	NSP12:P323L
ERR4205040	23403	2	0	0.0	0.0	0	0.0	0.0	7666	59.99	59.99	4	60.0	60.0	0	NA	NA	NA	NA	7670	7670	4183	0.5456561440125228	3483	0.4543438559874772	7666	0.999478487614081	ERR4205040	5166.03929371635	1558	3400	AMPLICON	ILLUMINA	2020-03-19	Severe acute respiratory syndrome coronavirus 2	PAIRED	PUBLIC HEALTH ENGLAND (COLINDALE)	United Kingdom	Europe	none	['not provided']	0.999478487614081	ERR4205040	ERR4205040	['not provided']	none	23403	A	G	A>G	S	S	GAT	GGT	1841	1841	614	D	G	A23403G;D614G;S;S	FALSE	FALSE	Yes	FALSE	Non-Synonymous	SD2	TRUE	TRUE	FALSE	FALSE	FALSE	FALSE	FALSE	FALSE	FALSE	614	1	S:D614G
ERR4205040	26530	3	929	59.94	35.28	2	60.0	60.0	5933	60.0	60.0	0	0.0	0.0	0	NA	NA	NA	NA	6864	6864	2204	0.3714815439069611	3729	0.6285184560930389	5933	0.864364801864802	ERR4205040	5166.03929371635	1558	3400	AMPLICON	ILLUMINA	2020-03-19	Severe acute respiratory syndrome coronavirus 2	PAIRED	PUBLIC HEALTH ENGLAND (COLINDALE)	United Kingdom	Europe	none	['not provided']	0.864364801864802	ERR4205040	ERR4205040	['not provided']	none	26530	A	G	A>G	M	M	GAT	GGT	8	8	3	D	G	A26530G;D3G;M;M	FALSE	FALSE	Yes	FALSE	Non-Synonymous	NA	TRUE	TRUE	FALSE	FALSE	FALSE	FALSE	TRUE	TRUE	FALSE	3	1	M:D3G
ERR4205040	28739	2	0	0.0	0.0	2	60.0	60.0	0	0.0	0.0	7657	60.0	60.0	0	NA	NA	NA	NA	7659	7659	5517	0.72051717382787	2140	0.27948282617213005	7657	0.999738869304087	ERR4205040	5166.03929371635	1558	3400	AMPLICON	ILLUMINA	2020-03-19	Severe acute respiratory syndrome coronavirus 2	PAIRED	PUBLIC HEALTH ENGLAND (COLINDALE)	United Kingdom	Europe	none	['not provided']	0.999738869304087	ERR4205040	ERR4205040	['not provided']	none	28739	G	T	G>T	N	N	GCA	TCA	466	466	156	A	S	G28739T;A156S;N;N	FALSE	FALSE	Yes	FALSE	Non-Synonymous	NA	TRUE	TRUE	FALSE	FALSE	FALSE	FALSE	FALSE	FALSE	FALSE	156	1	N:A156S
ERR4205044	2258	2	0	0.0	0.0	0	0.0	0.0	110	60.0	60.0	6	60.0	60.0	0	NA	NA	NA	NA	116	116	4	0.6666666666666666	2	0.3333333333333333	6	0.0517241379310345	ERR4205044	5827.46212754573	1243	2759	AMPLICON	ILLUMINA	2020-03-24	Severe acute respiratory syndrome coronavirus 2	PAIRED	PUBLIC HEALTH ENGLAND (COLINDALE)	United Kingdom	Europe	none	['not provided']	0.0517241379310345	ERR4205044	ERR4205044	['not provided']	none	2258	G	T	G>T	orf1a	NSP2	GTC	TTC	1993	1453	485	V	F	G2258T;V485F;orf1a;NSP2	FALSE	FALSE	No	FALSE	Non-Synonymous	NA	TRUE	TRUE	FALSE	FALSE	FALSE	FALSE	FALSE	FALSE	FALSE	665	1	NSP2:V485F
ERR4205044	2480	1	0	0.0	0.0	0	0.0	0.0	200	60.0	60.0	0	0.0	0.0	0	NA	NA	NA	NA	200	200	100	0.5	100	0.5	200	1	ERR4205044	5827.46212754573	1243	2759	AMPLICON	ILLUMINA	2020-03-24	Severe acute respiratory syndrome coronavirus 2	PAIRED	PUBLIC HEALTH ENGLAND (COLINDALE)	United Kingdom	Europe	none	['not provided']	1	ERR4205044	ERR4205044	['not provided']	none	2480	A	G	A>G	orf1a	NSP2	ATT	GTT	2215	1675	559	I	V	A2480G;I559V;orf1a;NSP2	FALSE	FALSE	Yes	FALSE	Non-Synonymous	NA	TRUE	TRUE	FALSE	FALSE	FALSE	FALSE	TRUE	TRUE	FALSE	739	1	NSP2:I559V
ERR4205044	2558	1	0	0.0	0.0	0	0.0	0.0	0	0.0	0.0	166	60.0	60.0	0	NA	NA	NA	NA	166	166	70	0.42168674698795183	96	0.5783132530120482	166	1	ERR4205044	5827.46212754573	1243	2759	AMPLICON	ILLUMINA	2020-03-24	Severe acute respiratory syndrome coronavirus 2	PAIRED	PUBLIC HEALTH ENGLAND (COLINDALE)	United Kingdom	Europe	none	['not provided']	1	ERR4205044	ERR4205044	['not provided']	none	2558	C	T	C>T	orf1a	NSP2	CCA	TCA	2293	1753	585	P	S	C2558T;P585S;orf1a;NSP2	FALSE	FALSE	Yes	FALSE	Non-Synonymous	NA	TRUE	TRUE	FALSE	FALSE	FALSE	FALSE	TRUE	TRUE	FALSE	765	1	NSP2:P585S
ERR4205044	4084	1	0	0.0	0.0	0	0.0	0.0	0	0.0	0.0	7582	59.99	59.99	0	NA	NA	NA	NA	7582	7582	4300	0.5671326826694804	3282	0.43286731733051964	7582	1	ERR4205044	5827.46212754573	1243	2759	AMPLICON	ILLUMINA	2020-03-24	Severe acute respiratory syndrome coronavirus 2	PAIRED	PUBLIC HEALTH ENGLAND (COLINDALE)	United Kingdom	Europe	none	['not provided']	1	ERR4205044	ERR4205044	['not provided']	none	4084	C	T	C>T	orf1a	NSP3	GAC	GAT	3819	1365	455	D	D	C4084T;D455D;orf1a;NSP3	FALSE	FALSE	Yes	TRUE	Synonymous	NA	TRUE	TRUE	FALSE	FALSE	FALSE	FALSE	FALSE	FALSE	FALSE	1273	1	NSP3:D455D
ERR4205044	11083	1	0	0.0	0.0	0	0.0	0.0	0	0.0	0.0	7110	59.95	59.95	0	NA	NA	NA	NA	7696	7696	5237	0.7365682137834036	1873	0.26343178621659635	7110	0.923856548856549	ERR4205044	5827.46212754573	1243	2759	AMPLICON	ILLUMINA	2020-03-24	Severe acute respiratory syndrome coronavirus 2	PAIRED	PUBLIC HEALTH ENGLAND (COLINDALE)	United Kingdom	Europe	none	['not provided']	0.923856548856549	ERR4205044	ERR4205044	['not provided']	none	11083	G	T	G>T	orf1a	NSP6	TTG	TTT	10818	111	37	L	F	G11083T;L37F;orf1a;NSP6	FALSE	FALSE	Yes	FALSE	Non-Synonymous	NA	TRUE	TRUE	FALSE	FALSE	FALSE	FALSE	FALSE	FALSE	FALSE	3606	1	NSP6:L37F
ERR4205044	14805	3	0	0.0	0.0	8	60.0	60.0	2	60.0	60.0	6550	59.99	59.99	0	NA	NA	NA	NA	6560	6560	2176	0.33221374045801527	4374	0.6677862595419848	6550	0.998475609756098	ERR4205044	5827.46212754573	1243	2759	AMPLICON	ILLUMINA	2020-03-24	Severe acute respiratory syndrome coronavirus 2	PAIRED	PUBLIC HEALTH ENGLAND (COLINDALE)	United Kingdom	Europe	none	['not provided']	0.998475609756098	ERR4205044	ERR4205044	['not provided']	none	14805	C	T	C>T	orf1b	NSP12	TAC	TAT	1338	1365	455	Y	Y	C14805T;Y455Y;orf1b;NSP12	FALSE	FALSE	Yes	TRUE	Synonymous	NA	TRUE	TRUE	FALSE	FALSE	FALSE	FALSE	FALSE	FALSE	TRUE	446	1	NSP12:Y455Y
ERR4205044	26319	1	0	0.0	0.0	0	0.0	0.0	0	0.0	0.0	7206	60.0	60.0	0	NA	NA	NA	NA	7220	7220	4969	0.689564252012212	2237	0.31043574798778795	7206	0.998060941828255	ERR4205044	5827.46212754573	1243	2759	AMPLICON	ILLUMINA	2020-03-24	Severe acute respiratory syndrome coronavirus 2	PAIRED	PUBLIC HEALTH ENGLAND (COLINDALE)	United Kingdom	Europe	none	['not provided']	0.998060941828255	ERR4205044	ERR4205044	['not provided']	none	26319	A	T	A>T	E	E	GTA	GTT	75	75	25	V	V	A26319T;V25V;E;E	FALSE	FALSE	Yes	TRUE	Synonymous	NA	FALSE	FALSE	FALSE	FALSE	FALSE	FALSE	FALSE	FALSE	FALSE	25	1	E:V25V
ERR4205053	1018	2	0	0.0	0.0	100	60.0	60.0	440	60.0	60.0	0	0.0	0.0	0	NA	NA	NA	NA	540	540	60	0.6	40	0.4	100	0.185185185185185	ERR4205053	4498.6393338461	2116	4919	AMPLICON	ILLUMINA	2020-03-18	Severe acute respiratory syndrome coronavirus 2	PAIRED	PUBLIC HEALTH ENGLAND (COLINDALE)	United Kingdom	Europe	none	['not provided']	0.185185185185185	ERR4205053	ERR4205053	['not provided']	none	1018	G	C	G>C	orf1a	NSP2	TTG	TTC	753	213	71	L	F	G1018C;L71F;orf1a;NSP2	FALSE	FALSE	No	FALSE	Non-Synonymous	NA	TRUE	TRUE	FALSE	FALSE	FALSE	FALSE	TRUE	TRUE	FALSE	251	1	NSP2:L71F
ERR4205053	1590	2	0	0.0	0.0	0	0.0	0.0	4559	59.98	59.98	1225	59.99	59.99	0	NA	NA	NA	NA	5784	5784	845	0.689795918367347	380	0.31020408163265306	1225	0.211791147994467	ERR4205053	4498.6393338461	2116	4919	AMPLICON	ILLUMINA	2020-03-18	Severe acute respiratory syndrome coronavirus 2	PAIRED	PUBLIC HEALTH ENGLAND (COLINDALE)	United Kingdom	Europe	none	['not provided']	0.211791147994467	ERR4205053	ERR4205053	['not provided']	none	1590	G	T	G>T	orf1a	NSP2	GGT	GTT	1325	785	262	G	V	G1590T;G262V;orf1a;NSP2	FALSE	FALSE	No	FALSE	Non-Synonymous	NA	TRUE	TRUE	FALSE	FALSE	FALSE	FALSE	TRUE	TRUE	FALSE	442	1	NSP2:G262V
ERR4205053	1607	2	332	59.9	33.52	0	0.0	0.0	14	60.0	60.0	0	0.0	0.0	0	NA	NA	NA	NA	346	346	38	0.1144578313253012	294	0.8855421686746988	332	0.959537572254335	ERR4205053	4498.6393338461	2116	4919	AMPLICON	ILLUMINA	2020-03-18	Severe acute respiratory syndrome coronavirus 2	PAIRED	PUBLIC HEALTH ENGLAND (COLINDALE)	United Kingdom	Europe	none	['not provided']	0.959537572254335	ERR4205053	ERR4205053	['not provided']	none	1607	G	A	G>A	orf1a	NSP2	GAC	AAC	1342	802	268	D	N	G1607A;D268N;orf1a;NSP2	FALSE	FALSE	Yes	FALSE	Non-Synonymous	NA	TRUE	TRUE	FALSE	FALSE	FALSE	FALSE	TRUE	TRUE	FALSE	448	1	NSP2:D268N
ERR4205053	1886	3	0	0.0	0.0	264	60.0	60.0	3263	59.99	59.99	2	60.0	60.0	0	NA	NA	NA	NA	3529	3529	164	0.6212121212121212	100	0.3787878787878788	264	0.0748087276848966	ERR4205053	4498.6393338461	2116	4919	AMPLICON	ILLUMINA	2020-03-18	Severe acute respiratory syndrome coronavirus 2	PAIRED	PUBLIC HEALTH ENGLAND (COLINDALE)	United Kingdom	Europe	none	['not provided']	0.0748087276848966	ERR4205053	ERR4205053	['not provided']	none	1886	G	C	G>C	orf1a	NSP2	GCT	CCT	1621	1081	361	A	P	G1886C;A361P;orf1a;NSP2	FALSE	FALSE	No	FALSE	Non-Synonymous	NA	TRUE	TRUE	FALSE	FALSE	FALSE	FALSE	FALSE	FALSE	FALSE	541	1	NSP2:A361P
ERR4205053	1895	2	0	0.0	0.0	0	0.0	0.0	2842	59.99	59.99	327	60.0	60.0	0	NA	NA	NA	NA	3169	3169	123	0.3761467889908257	204	0.6238532110091743	327	0.103187125276112	ERR4205053	4498.6393338461	2116	4919	AMPLICON	ILLUMINA	2020-03-18	Severe acute respiratory syndrome coronavirus 2	PAIRED	PUBLIC HEALTH ENGLAND (COLINDALE)	United Kingdom	Europe	none	['not provided']	0.103187125276112	ERR4205053	ERR4205053	['not provided']	none	1895	G	T	G>T	orf1a	NSP2	GTA	TTA	1630	1090	364	V	L	G1895T;V364L;orf1a;NSP2	FALSE	FALSE	No	FALSE	Non-Synonymous	NA	TRUE	TRUE	FALSE	FALSE	FALSE	FALSE	FALSE	FALSE	FALSE	544	1	NSP2:V364L
ERR4205053	4248	3	2	60.0	21.0	5322	60.0	60.0	0	0.0	0.0	2125	60.0	60.0	0	NA	NA	NA	NA	7449	7449	1058	0.4978823529411765	1067	0.5021176470588236	2125	0.285273191032353	ERR4205053	4498.6393338461	2116	4919	AMPLICON	ILLUMINA	2020-03-18	Severe acute respiratory syndrome coronavirus 2	PAIRED	PUBLIC HEALTH ENGLAND (COLINDALE)	United Kingdom	Europe	none	['not provided']	0.285273191032353	ERR4205053	ERR4205053	['not provided']	none	4248	C	T	C>T	orf1a	NSP3	ACT	ATT	3983	1529	510	T	I	C4248T;T510I;orf1a;NSP3	FALSE	FALSE	No	FALSE	Non-Synonymous	NA	TRUE	TRUE	FALSE	FALSE	FALSE	FALSE	FALSE	FALSE	FALSE	1328	1	NSP3:T510I
ERR4205053	4399	3	2	60.0	32.0	750	60.0	60.0	6686	60.0	60.0	0	0.0	0.0	0	NA	NA	NA	NA	7438	7438	390	0.52	360	0.48	750	0.100833557407905	ERR4205053	4498.6393338461	2116	4919	AMPLICON	ILLUMINA	2020-03-18	Severe acute respiratory syndrome coronavirus 2	PAIRED	PUBLIC HEALTH ENGLAND (COLINDALE)	United Kingdom	Europe	none	['not provided']	0.100833557407905	ERR4205053	ERR4205053	['not provided']	none	4399	G	C	G>C	orf1a	NSP3	ATG	ATC	4134	1680	560	M	I	G4399C;M560I;orf1a;NSP3	FALSE	FALSE	No	FALSE	Non-Synonymous	NA	TRUE	TRUE	FALSE	FALSE	FALSE	FALSE	TRUE	FALSE	FALSE	1378	1	NSP3:M560I
ERR4205053	6511	2	0	0.0	0.0	32	60.0	60.0	0	0.0	0.0	196	59.94	59.94	0	NA	NA	NA	NA	228	228	12	0.375	20	0.625	32	0.140350877192982	ERR4205053	4498.6393338461	2116	4919	AMPLICON	ILLUMINA	2020-03-18	Severe acute respiratory syndrome coronavirus 2	PAIRED	PUBLIC HEALTH ENGLAND (COLINDALE)	United Kingdom	Europe	none	['not provided']	0.140350877192982	ERR4205053	ERR4205053	['not provided']	none	6511	T	C	T>C	orf1a	NSP3	AAT	AAC	6246	3792	1264	N	N	T6511C;N1264N;orf1a;NSP3	FALSE	FALSE	No	TRUE	Synonymous	NA	FALSE	TRUE	FALSE	FALSE	FALSE	FALSE	TRUE	TRUE	FALSE	2082	1	NSP3:N1264N
ERR4205053	7072	2	0	0.0	0.0	3682	59.99	59.99	0	0.0	0.0	466	60.0	60.0	0	NA	NA	NA	NA	4148	4148	220	0.4721030042918455	246	0.5278969957081545	466	0.112343297974928	ERR4205053	4498.6393338461	2116	4919	AMPLICON	ILLUMINA	2020-03-18	Severe acute respiratory syndrome coronavirus 2	PAIRED	PUBLIC HEALTH ENGLAND (COLINDALE)	United Kingdom	Europe	none	['not provided']	0.112343297974928	ERR4205053	ERR4205053	['not provided']	none	7072	C	T	C>T	orf1a	NSP3	GGC	GGT	6807	4353	1451	G	G	C7072T;G1451G;orf1a;NSP3	FALSE	FALSE	No	TRUE	Synonymous	NA	TRUE	TRUE	FALSE	FALSE	FALSE	FALSE	TRUE	TRUE	FALSE	2269	1	NSP3:G1451G
ERR4205053	7328	2	0	0.0	0.0	118	60.0	60.0	1780	60.0	60.0	0	0.0	0.0	0	NA	NA	NA	NA	1898	1898	60	0.5084745762711864	58	0.4915254237288136	118	0.0621707060063224	ERR4205053	4498.6393338461	2116	4919	AMPLICON	ILLUMINA	2020-03-18	Severe acute respiratory syndrome coronavirus 2	PAIRED	PUBLIC HEALTH ENGLAND (COLINDALE)	United Kingdom	Europe	none	['not provided']	0.0621707060063224	ERR4205053	ERR4205053	['not provided']	none	7328	G	C	G>C	orf1a	NSP3	GCA	CCA	7063	4609	1537	A	P	G7328C;A1537P;orf1a;NSP3	FALSE	FALSE	No	FALSE	Non-Synonymous	NA	FALSE	TRUE	FALSE	FALSE	FALSE	FALSE	FALSE	FALSE	FALSE	2355	1	NSP3:A1537P
ERR4205053	8407	2	0	0.0	0.0	6721	60.0	60.0	0	0.0	0.0	363	60.0	60.0	0	NA	NA	NA	NA	7084	7084	191	0.5261707988980716	172	0.4738292011019284	363	0.0512422360248447	ERR4205053	4498.6393338461	2116	4919	AMPLICON	ILLUMINA	2020-03-18	Severe acute respiratory syndrome coronavirus 2	PAIRED	PUBLIC HEALTH ENGLAND (COLINDALE)	United Kingdom	Europe	none	['not provided']	0.0512422360248447	ERR4205053	ERR4205053	['not provided']	none	8407	C	T	C>T	orf1a	NSP3	AAC	AAT	8142	5688	1896	N	N	C8407T;N1896N;orf1a;NSP3	FALSE	FALSE	No	TRUE	Synonymous	NA	TRUE	TRUE	FALSE	TRUE	FALSE	FALSE	FALSE	FALSE	FALSE	2714	1	NSP3:N1896N
ERR4205053	9447	2	460	60.0	34.78	6673	60.0	60.0	0	0.0	0.0	0	0.0	0.0	0	NA	NA	NA	NA	7133	7133	236	0.5130434782608696	224	0.48695652173913045	460	0.0644889948128417	ERR4205053	4498.6393338461	2116	4919	AMPLICON	ILLUMINA	2020-03-18	Severe acute respiratory syndrome coronavirus 2	PAIRED	PUBLIC HEALTH ENGLAND (COLINDALE)	United Kingdom	Europe	none	['not provided']	0.0644889948128417	ERR4205053	ERR4205053	['not provided']	none	9447	C	A	C>A	orf1a	NSP4	GCC	GAC	9182	893	298	A	D	C9447A;A298D;orf1a;NSP4	FALSE	FALSE	No	FALSE	Non-Synonymous	NA	TRUE	FALSE	FALSE	FALSE	FALSE	FALSE	FALSE	FALSE	FALSE	3061	1	NSP4:A298D
ERR4205053	10156	2	0	0.0	0.0	4960	59.99	59.99	0	0.0	0.0	344	60.0	60.0	0	NA	NA	NA	NA	5304	5304	142	0.4127906976744186	202	0.5872093023255814	344	0.0648567119155355	ERR4205053	4498.6393338461	2116	4919	AMPLICON	ILLUMINA	2020-03-18	Severe acute respiratory syndrome coronavirus 2	PAIRED	PUBLIC HEALTH ENGLAND (COLINDALE)	United Kingdom	Europe	none	['not provided']	0.0648567119155355	ERR4205053	ERR4205053	['not provided']	none	10156	C	T	C>T	orf1a	NSP5	GAC	GAT	9891	102	34	D	D	C10156T;D34D;orf1a;NSP5	FALSE	FALSE	No	TRUE	Synonymous	NA	TRUE	TRUE	FALSE	FALSE	FALSE	FALSE	FALSE	FALSE	TRUE	3297	1	NSP5:D34D
ERR4205053	10360	3	0	0.0	0.0	2	60.0	60.0	6935	60.0	60.0	509	60.0	60.0	0	NA	NA	NA	NA	7446	7446	403	0.7917485265225933	106	0.2082514734774067	509	0.0683588503894709	ERR4205053	4498.6393338461	2116	4919	AMPLICON	ILLUMINA	2020-03-18	Severe acute respiratory syndrome coronavirus 2	PAIRED	PUBLIC HEALTH ENGLAND (COLINDALE)	United Kingdom	Europe	none	['not provided']	0.0683588503894709	ERR4205053	ERR4205053	['not provided']	none	10360	G	T	G>T	orf1a	NSP5	AAG	AAT	10095	306	102	K	N	G10360T;K102N;orf1a;NSP5	FALSE	FALSE	No	FALSE	Non-Synonymous	NA	TRUE	FALSE	FALSE	FALSE	FALSE	FALSE	FALSE	FALSE	FALSE	3365	1	NSP5:K102N
ERR4205053	10362	2	0	0.0	0.0	497	60.0	60.0	0	0.0	0.0	6667	60.0	60.0	0	NA	NA	NA	NA	7164	7164	373	0.7505030181086519	124	0.24949698189134809	497	0.0693746510329425	ERR4205053	4498.6393338461	2116	4919	AMPLICON	ILLUMINA	2020-03-18	Severe acute respiratory syndrome coronavirus 2	PAIRED	PUBLIC HEALTH ENGLAND (COLINDALE)	United Kingdom	Europe	none	['not provided']	0.0693746510329425	ERR4205053	ERR4205053	['not provided']	none	10362	T	C	T>C	orf1a	NSP5	TTT	TCT	10097	308	103	F	S	T10362C;F103S;orf1a;NSP5	FALSE	FALSE	No	FALSE	Non-Synonymous	NA	TRUE	FALSE	FALSE	FALSE	FALSE	FALSE	FALSE	FALSE	FALSE	3366	1	NSP5:F103S
ERR4205053	10642	3	4	60.0	36.0	0	0.0	0.0	4614	60.0	60.0	751	60.0	60.0	0	NA	NA	NA	NA	5369	5369	302	0.4021304926764314	449	0.5978695073235686	751	0.139877072080462	ERR4205053	4498.6393338461	2116	4919	AMPLICON	ILLUMINA	2020-03-18	Severe acute respiratory syndrome coronavirus 2	PAIRED	PUBLIC HEALTH ENGLAND (COLINDALE)	United Kingdom	Europe	none	['not provided']	0.139877072080462	ERR4205053	ERR4205053	['not provided']	none	10642	G	T	G>T	orf1a	NSP5	ACG	ACT	10377	588	196	T	T	G10642T;T196T;orf1a;NSP5	FALSE	FALSE	No	TRUE	Synonymous	NA	TRUE	TRUE	FALSE	FALSE	FALSE	FALSE	TRUE	FALSE	FALSE	3459	1	NSP5:T196T
ERR4205053	10956	3	1070	60.0	34.41	6564	60.0	60.0	0	0.0	0.0	2	60.0	60.0	0	NA	NA	NA	NA	7636	7636	784	0.7327102803738318	286	0.2672897196261682	1070	0.140125720272394	ERR4205053	4498.6393338461	2116	4919	AMPLICON	ILLUMINA	2020-03-18	Severe acute respiratory syndrome coronavirus 2	PAIRED	PUBLIC HEALTH ENGLAND (COLINDALE)	United Kingdom	Europe	none	['not provided']	0.140125720272394	ERR4205053	ERR4205053	['not provided']	none	10956	C	A	C>A	orf1a	NSP5	TCA	TAA	10691	902	301	S	Stop	C10956A;S301Stop;orf1a;NSP5	TRUE	FALSE	No	NA	Nonsense	NA	FALSE	TRUE	FALSE	FALSE	FALSE	FALSE	FALSE	FALSE	FALSE	3564	1	NSP5:S301Stop
ERR4205053	12953	2	0	0.0	0.0	88	60.0	60.0	0	0.0	0.0	1610	60.0	60.0	0	NA	NA	NA	NA	1698	1698	34	0.38636363636363635	54	0.6136363636363636	88	0.0518256772673734	ERR4205053	4498.6393338461	2116	4919	AMPLICON	ILLUMINA	2020-03-18	Severe acute respiratory syndrome coronavirus 2	PAIRED	PUBLIC HEALTH ENGLAND (COLINDALE)	United Kingdom	Europe	none	['not provided']	0.0518256772673734	ERR4205053	ERR4205053	['not provided']	none	12953	T	C	T>C	orf1a	NSP9	TTT	CTT	12688	268	90	F	L	T12953C;F90L;orf1a;NSP9	FALSE	FALSE	No	FALSE	Non-Synonymous	NA	TRUE	FALSE	FALSE	FALSE	FALSE	FALSE	FALSE	FALSE	FALSE	4230	1	NSP9:F90L
ERR4205053	13507	2	0	0.0	0.0	0	0.0	0.0	144	60.0	60.0	10	60.0	60.0	0	NA	NA	NA	NA	154	154	4	0.4	6	0.6	10	0.0649350649350649	ERR4205053	4498.6393338461	2116	4919	AMPLICON	ILLUMINA	2020-03-18	Severe acute respiratory syndrome coronavirus 2	PAIRED	PUBLIC HEALTH ENGLAND (COLINDALE)	United Kingdom	Europe	none	['not provided']	0.0649350649350649	ERR4205053	ERR4205053	['not provided']	none	13507	G	T	G>T	orf1b	NSP12	GGC	TGC	40	67	23	G	C	G13507T;G23C;orf1b;NSP12	FALSE	FALSE	No	FALSE	Non-Synonymous	NA	FALSE	FALSE	FALSE	FALSE	FALSE	FALSE	FALSE	FALSE	FALSE	14	1	NSP12:G23C
ERR4205053	14420	2	0	0.0	0.0	0	0.0	0.0	6893	60.0	60.0	768	60.0	60.0	0	NA	NA	NA	NA	7661	7661	559	0.7278645833333334	209	0.2721354166666667	768	0.100248009398251	ERR4205053	4498.6393338461	2116	4919	AMPLICON	ILLUMINA	2020-03-18	Severe acute respiratory syndrome coronavirus 2	PAIRED	PUBLIC HEALTH ENGLAND (COLINDALE)	United Kingdom	Europe	none	['not provided']	0.100248009398251	ERR4205053	ERR4205053	['not provided']	none	14420	G	T	G>T	orf1b	NSP12	GGA	GTA	953	980	327	G	V	G14420T;G327V;orf1b;NSP12	FALSE	FALSE	No	FALSE	Non-Synonymous	NA	TRUE	TRUE	FALSE	FALSE	FALSE	FALSE	FALSE	FALSE	TRUE	318	1	NSP12:G327V
ERR4205053	17555	2	0	0.0	0.0	6598	60.0	60.0	0	0.0	0.0	672	60.0	60.0	0	NA	NA	NA	NA	7270	7270	379	0.5639880952380952	293	0.43601190476190477	672	0.0924346629986245	ERR4205053	4498.6393338461	2116	4919	AMPLICON	ILLUMINA	2020-03-18	Severe acute respiratory syndrome coronavirus 2	PAIRED	PUBLIC HEALTH ENGLAND (COLINDALE)	United Kingdom	Europe	none	['not provided']	0.0924346629986245	ERR4205053	ERR4205053	['not provided']	none	17555	C	T	C>T	orf1b	NSP13	ACT	ATT	4088	1319	440	T	I	C17555T;T440I;orf1b;NSP13	FALSE	FALSE	No	FALSE	Non-Synonymous	NA	TRUE	TRUE	FALSE	FALSE	FALSE	FALSE	FALSE	FALSE	TRUE	1363	1	NSP13:T440I
ERR4205053	17691	3	5639	60.0	35.17	0	0.0	0.0	387	60.0	60.0	2	60.0	60.0	0	NA	NA	NA	NA	6028	6028	194	0.5012919896640827	193	0.49870801033591733	387	0.064200398142004	ERR4205053	4498.6393338461	2116	4919	AMPLICON	ILLUMINA	2020-03-18	Severe acute respiratory syndrome coronavirus 2	PAIRED	PUBLIC HEALTH ENGLAND (COLINDALE)	United Kingdom	Europe	none	['not provided']	0.064200398142004	ERR4205053	ERR4205053	['not provided']	none	17691	A	G	A>G	orf1b	NSP13	TCA	TCG	4224	1455	485	S	S	A17691G;S485S;orf1b;NSP13	FALSE	FALSE	No	TRUE	Synonymous	NA	TRUE	TRUE	FALSE	FALSE	FALSE	FALSE	TRUE	FALSE	TRUE	1408	1	NSP13:S485S
ERR4205053	20946	2	0	0.0	0.0	1668	60.0	60.0	0	0.0	0.0	496	60.0	60.0	0	NA	NA	NA	NA	2164	2164	256	0.5161290322580645	240	0.4838709677419355	496	0.229205175600739	ERR4205053	4498.6393338461	2116	4919	AMPLICON	ILLUMINA	2020-03-18	Severe acute respiratory syndrome coronavirus 2	PAIRED	PUBLIC HEALTH ENGLAND (COLINDALE)	United Kingdom	Europe	none	['not provided']	0.229205175600739	ERR4205053	ERR4205053	['not provided']	none	20946	C	T	C>T	orf1b	NSP16	GTC	GTT	7479	288	96	V	V	C20946T;V96V;orf1b;NSP16	FALSE	FALSE	No	TRUE	Synonymous	NA	TRUE	TRUE	FALSE	FALSE	FALSE	FALSE	FALSE	FALSE	TRUE	2493	1	NSP16:V96V
ERR4205053	27087	3	0	0.0	0.0	2	60.0	60.0	6764	60.0	60.0	564	60.0	60.0	0	NA	NA	NA	NA	7330	7330	336	0.5957446808510638	228	0.40425531914893614	564	0.0769440654843111	ERR4205053	4498.6393338461	2116	4919	AMPLICON	ILLUMINA	2020-03-18	Severe acute respiratory syndrome coronavirus 2	PAIRED	PUBLIC HEALTH ENGLAND (COLINDALE)	United Kingdom	Europe	none	['not provided']	0.0769440654843111	ERR4205053	ERR4205053	['not provided']	none	27087	G	T	G>T	M	M	GGT	TGT	565	565	189	G	C	G27087T;G189C;M;M	FALSE	FALSE	No	FALSE	Non-Synonymous	NA	FALSE	FALSE	FALSE	FALSE	FALSE	FALSE	FALSE	FALSE	FALSE	189	1	M:G189C
ERR4205053	28928	2	0	0.0	0.0	1588	60.0	60.0	0	0.0	0.0	142	60.0	60.0	0	NA	NA	NA	NA	1730	1730	68	0.4788732394366197	74	0.5211267605633803	142	0.0820809248554913	ERR4205053	4498.6393338461	2116	4919	AMPLICON	ILLUMINA	2020-03-18	Severe acute respiratory syndrome coronavirus 2	PAIRED	PUBLIC HEALTH ENGLAND (COLINDALE)	United Kingdom	Europe	none	['not provided']	0.0820809248554913	ERR4205053	ERR4205053	['not provided']	none	28928	C	T	C>T	N	N	CTT	TTT	655	655	219	L	F	C28928T;L219F;N;N	FALSE	FALSE	No	FALSE	Non-Synonymous	NA	TRUE	FALSE	FALSE	FALSE	FALSE	FALSE	FALSE	FALSE	FALSE	219	1	N:L219F
ERR4205057	3037	2	0	0.0	0.0	92	60.0	60.0	0	0.0	0.0	5698	60.0	60.0	0	NA	NA	NA	NA	5802	5802	3542	0.6216216216216216	2156	0.3783783783783784	5698	0.982075146501207	ERR4205057	4027.17476507374	3591	5473	AMPLICON	ILLUMINA	2020-03-21	Severe acute respiratory syndrome coronavirus 2	PAIRED	PUBLIC HEALTH ENGLAND (COLINDALE)	United Kingdom	Europe	none	['not provided']	0.982075146501207	ERR4205057	ERR4205057	['not provided']	none	3037	C	T	C>T	orf1a	NSP3	TTC	TTT	2772	318	106	F	F	C3037T;F106F;orf1a;NSP3	FALSE	FALSE	Yes	TRUE	Synonymous	NA	TRUE	TRUE	FALSE	FALSE	FALSE	FALSE	TRUE	TRUE	TRUE	924	1	NSP3:F106F
ERR4205057	5784	2	488	60.0	38.01	4308	60.0	60.0	0	0.0	0.0	0	0.0	0.0	0	NA	NA	NA	NA	4796	4796	184	0.3770491803278688	304	0.6229508196721312	488	0.101751459549625	ERR4205057	4027.17476507374	3591	5473	AMPLICON	ILLUMINA	2020-03-21	Severe acute respiratory syndrome coronavirus 2	PAIRED	PUBLIC HEALTH ENGLAND (COLINDALE)	United Kingdom	Europe	none	['not provided']	0.101751459549625	ERR4205057	ERR4205057	['not provided']	none	5784	C	A	C>A	orf1a	NSP3	ACT	AAT	5519	3065	1022	T	N	C5784A;T1022N;orf1a;NSP3	FALSE	FALSE	No	FALSE	Non-Synonymous	NA	TRUE	TRUE	FALSE	FALSE	FALSE	FALSE	TRUE	TRUE	FALSE	1840	1	NSP3:T1022N
ERR4205057	13006	2	0	0.0	0.0	7521	60.0	60.0	0	0.0	0.0	86	60.0	60.0	0	NA	NA	NA	NA	7607	7607	4832	0.6424677569472145	2689	0.3575322430527855	7521	0.988694623373209	ERR4205057	4027.17476507374	3591	5473	AMPLICON	ILLUMINA	2020-03-21	Severe acute respiratory syndrome coronavirus 2	PAIRED	PUBLIC HEALTH ENGLAND (COLINDALE)	United Kingdom	Europe	none	['not provided']	0.988694623373209	ERR4205057	ERR4205057	['not provided']	none	13006	T	C	T>C	orf1a	NSP9	GCT	GCC	12741	321	107	A	A	T13006C;A107A;orf1a;NSP9	FALSE	FALSE	Yes	TRUE	Synonymous	NA	TRUE	TRUE	FALSE	TRUE	FALSE	FALSE	FALSE	FALSE	TRUE	4247	1	NSP9:A107A
ERR4205057	14408	2	0	0.0	0.0	194	60.0	60.0	0	0.0	0.0	7504	60.0	60.0	0	NA	NA	NA	NA	7698	7698	3368	0.4488272921108742	4136	0.5511727078891258	7504	0.97479864899974	ERR4205057	4027.17476507374	3591	5473	AMPLICON	ILLUMINA	2020-03-21	Severe acute respiratory syndrome coronavirus 2	PAIRED	PUBLIC HEALTH ENGLAND (COLINDALE)	United Kingdom	Europe	none	['not provided']	0.97479864899974	ERR4205057	ERR4205057	['not provided']	none	14408	C	T	C>T	orf1b	NSP12	CCT	CTT	941	968	323	P	L	C14408T;P323L;orf1b;NSP12	FALSE	FALSE	Yes	FALSE	Non-Synonymous	NA	TRUE	FALSE	FALSE	FALSE	FALSE	FALSE	FALSE	FALSE	FALSE	314	1	NSP12:P323L
ERR4205057	16900	2	0	0.0	0.0	0	0.0	0.0	5572	60.0	60.0	1428	60.0	60.0	0	NA	NA	NA	NA	7000	7000	1136	0.7955182072829131	292	0.20448179271708683	1428	0.204	ERR4205057	4027.17476507374	3591	5473	AMPLICON	ILLUMINA	2020-03-21	Severe acute respiratory syndrome coronavirus 2	PAIRED	PUBLIC HEALTH ENGLAND (COLINDALE)	United Kingdom	Europe	none	['not provided']	0.204	ERR4205057	ERR4205057	['not provided']	none	16900	G	T	G>T	orf1b	NSP13	GGT	TGT	3433	664	222	G	C	G16900T;G222C;orf1b;NSP13	FALSE	FALSE	No	FALSE	Non-Synonymous	NA	TRUE	TRUE	FALSE	FALSE	FALSE	FALSE	TRUE	FALSE	FALSE	1145	1	NSP13:G222C
ERR4205057	18960	3	0	0.0	0.0	2	60.0	60.0	4973	60.0	60.0	1850	60.0	60.0	0	NA	NA	NA	NA	6825	6825	1158	0.625945945945946	692	0.37405405405405406	1850	0.271062271062271	ERR4205057	4027.17476507374	3591	5473	AMPLICON	ILLUMINA	2020-03-21	Severe acute respiratory syndrome coronavirus 2	PAIRED	PUBLIC HEALTH ENGLAND (COLINDALE)	United Kingdom	Europe	none	['not provided']	0.271062271062271	ERR4205057	ERR4205057	['not provided']	none	18960	G	T	G>T	orf1b	NSP14	GCG	GCT	5493	921	307	A	A	G18960T;A307A;orf1b;NSP14	FALSE	FALSE	No	TRUE	Synonymous	NA	TRUE	TRUE	FALSE	FALSE	FALSE	FALSE	TRUE	TRUE	TRUE	1831	1	NSP14:A307A
ERR4205057	19070	2	0	0.0	0.0	4165	60.0	60.0	0	0.0	0.0	587	60.0	60.0	0	NA	NA	NA	NA	4752	4752	197	0.33560477001703576	390	0.6643952299829642	587	0.123526936026936	ERR4205057	4027.17476507374	3591	5473	AMPLICON	ILLUMINA	2020-03-21	Severe acute respiratory syndrome coronavirus 2	PAIRED	PUBLIC HEALTH ENGLAND (COLINDALE)	United Kingdom	Europe	none	['not provided']	0.123526936026936	ERR4205057	ERR4205057	['not provided']	none	19070	C	T	C>T	orf1b	NSP14	GCT	GTT	5603	1031	344	A	V	C19070T;A344V;orf1b;NSP14	FALSE	FALSE	No	FALSE	Non-Synonymous	NA	TRUE	TRUE	FALSE	FALSE	FALSE	FALSE	FALSE	FALSE	TRUE	1868	1	NSP14:A344V
ERR4205057	22901	2	0	0.0	0.0	0	0.0	0.0	3346	60.0	60.0	202	60.0	60.0	0	NA	NA	NA	NA	3548	3548	194	0.9603960396039604	8	0.039603960396039604	202	0.0569334836527621	ERR4205057	4027.17476507374	3591	5473	AMPLICON	ILLUMINA	2020-03-21	Severe acute respiratory syndrome coronavirus 2	PAIRED	PUBLIC HEALTH ENGLAND (COLINDALE)	United Kingdom	Europe	none	['not provided']	0.0569334836527621	ERR4205057	ERR4205057	['not provided']	none	22901	G	T	G>T	S	S	GGT	TGT	1339	1339	447	G	C	G22901T;G447C;S;S	FALSE	FALSE	No	FALSE	Non-Synonymous	RBD	FALSE	TRUE	FALSE	FALSE	FALSE	FALSE	FALSE	FALSE	FALSE	447	1	S:G447C
ERR4205057	22903	3	0	0.0	0.0	216	60.0	60.0	2	60.0	60.0	3456	60.0	60.0	0	NA	NA	NA	NA	3674	3674	208	0.9629629629629629	8	0.037037037037037035	216	0.0587915078933043	ERR4205057	4027.17476507374	3591	5473	AMPLICON	ILLUMINA	2020-03-21	Severe acute respiratory syndrome coronavirus 2	PAIRED	PUBLIC HEALTH ENGLAND (COLINDALE)	United Kingdom	Europe	none	['not provided']	0.0587915078933043	ERR4205057	ERR4205057	['not provided']	none	22903	T	C	T>C	S	S	GGT	GGC	1341	1341	447	G	G	T22903C;G447G;S;S	FALSE	FALSE	No	TRUE	Synonymous	RBD	FALSE	TRUE	FALSE	FALSE	FALSE	FALSE	FALSE	FALSE	FALSE	447	1	S:G447G
ERR4205057	23403	2	152	60.0	37.54	0	0.0	0.0	7113	60.0	60.0	0	0.0	0.0	0	NA	NA	NA	NA	7265	7265	4090	0.5750035146914101	3023	0.4249964853085899	7113	0.979077770130764	ERR4205057	4027.17476507374	3591	5473	AMPLICON	ILLUMINA	2020-03-21	Severe acute respiratory syndrome coronavirus 2	PAIRED	PUBLIC HEALTH ENGLAND (COLINDALE)	United Kingdom	Europe	none	['not provided']	0.979077770130764	ERR4205057	ERR4205057	['not provided']	none	23403	A	G	A>G	S	S	GAT	GGT	1841	1841	614	D	G	A23403G;D614G;S;S	FALSE	FALSE	Yes	FALSE	Non-Synonymous	SD2	TRUE	TRUE	FALSE	FALSE	FALSE	FALSE	FALSE	FALSE	FALSE	614	1	S:D614G
ERR4205059	3037	3	2	60.0	32.0	4	60.0	60.0	0	0.0	0.0	7917	60.0	60.0	0	NA	NA	NA	NA	7949	7949	6022	0.7606416571933813	1895	0.23935834280661866	7917	0.995974336394515	ERR4205059	6092.74243386951	904	2470	AMPLICON	ILLUMINA	2020-03-12	Severe acute respiratory syndrome coronavirus 2	PAIRED	PUBLIC HEALTH ENGLAND (COLINDALE)	United Kingdom	Europe	none	['not provided']	0.995974336394515	ERR4205059	ERR4205059	['not provided']	none	3037	C	T	C>T	orf1a	NSP3	TTC	TTT	2772	318	106	F	F	C3037T;F106F;orf1a;NSP3	FALSE	FALSE	Yes	TRUE	Synonymous	NA	TRUE	TRUE	FALSE	FALSE	FALSE	FALSE	TRUE	TRUE	TRUE	924	1	NSP3:F106F
ERR4205059	23403	2	8	60.0	36.5	0	0.0	0.0	7803	59.99	59.99	0	0.0	0.0	0	NA	NA	NA	NA	7811	7811	5176	0.6633346148917083	2627	0.3366653851082917	7803	0.998975803354244	ERR4205059	6092.74243386951	904	2470	AMPLICON	ILLUMINA	2020-03-12	Severe acute respiratory syndrome coronavirus 2	PAIRED	PUBLIC HEALTH ENGLAND (COLINDALE)	United Kingdom	Europe	none	['not provided']	0.998975803354244	ERR4205059	ERR4205059	['not provided']	none	23403	A	G	A>G	S	S	GAT	GGT	1841	1841	614	D	G	A23403G;D614G;S;S	FALSE	FALSE	Yes	FALSE	Non-Synonymous	SD2	TRUE	TRUE	FALSE	FALSE	FALSE	FALSE	FALSE	FALSE	FALSE	614	1	S:D614G
ERR4205059	26530	2	1742	60.0	38.71	0	0.0	0.0	5294	60.0	60.0	0	0.0	0.0	0	NA	NA	NA	NA	7036	7036	1443	0.2725727238383075	3851	0.7274272761616924	5294	0.752416145537237	ERR4205059	6092.74243386951	904	2470	AMPLICON	ILLUMINA	2020-03-12	Severe acute respiratory syndrome coronavirus 2	PAIRED	PUBLIC HEALTH ENGLAND (COLINDALE)	United Kingdom	Europe	none	['not provided']	0.752416145537237	ERR4205059	ERR4205059	['not provided']	none	26530	A	G	A>G	M	M	GAT	GGT	8	8	3	D	G	A26530G;D3G;M;M	FALSE	FALSE	Yes	FALSE	Non-Synonymous	NA	TRUE	TRUE	FALSE	FALSE	FALSE	FALSE	TRUE	TRUE	FALSE	3	1	M:D3G
ERR4205059	29468	1	0	0.0	0.0	0	0.0	0.0	0	0.0	0.0	180	60.0	60.0	0	NA	NA	NA	NA	180	180	90	0.5	90	0.5	180	1	ERR4205059	6092.74243386951	904	2470	AMPLICON	ILLUMINA	2020-03-12	Severe acute respiratory syndrome coronavirus 2	PAIRED	PUBLIC HEALTH ENGLAND (COLINDALE)	United Kingdom	Europe	none	['not provided']	1	ERR4205059	ERR4205059	['not provided']	none	29468	G	T	G>T	N	N	GAT	TAT	1195	1195	399	D	Y	G29468T;D399Y;N;N	FALSE	FALSE	Yes	FALSE	Non-Synonymous	NA	TRUE	TRUE	FALSE	FALSE	FALSE	FALSE	TRUE	TRUE	FALSE	399	1	N:D399Y
ERR4205067	1606	2	0	0.0	0.0	84	60.0	60.0	0	0.0	0.0	98	60.0	60.0	0	NA	NA	NA	NA	182	182	16	0.19047619047619047	68	0.8095238095238095	84	0.461538461538462	ERR4205067	4718.36387653413	3702	5251	AMPLICON	ILLUMINA	2020-03-12	Severe acute respiratory syndrome coronavirus 2	PAIRED	PUBLIC HEALTH ENGLAND (COLINDALE)	United Kingdom	Europe	none	['not provided']	0.461538461538462	ERR4205067	ERR4205067	['not provided']	none	1606	T	C	T>C	orf1a	NSP2	AAT	AAC	1341	801	267	N	N	T1606C;N267N;orf1a;NSP2	FALSE	FALSE	No	TRUE	Synonymous	NA	TRUE	TRUE	FALSE	FALSE	FALSE	FALSE	TRUE	TRUE	FALSE	447	1	NSP2:N267N
ERR4205067	1607	2	118	60.0	36.73	0	0.0	0.0	2	60.0	60.0	0	0.0	0.0	0	NA	NA	NA	NA	120	120	88	0.7457627118644068	30	0.2542372881355932	118	0.983333333333333	ERR4205067	4718.36387653413	3702	5251	AMPLICON	ILLUMINA	2020-03-12	Severe acute respiratory syndrome coronavirus 2	PAIRED	PUBLIC HEALTH ENGLAND (COLINDALE)	United Kingdom	Europe	none	['not provided']	0.983333333333333	ERR4205067	ERR4205067	['not provided']	none	1607	G	A	G>A	orf1a	NSP2	GAC	AAC	1342	802	268	D	N	G1607A;D268N;orf1a;NSP2	FALSE	FALSE	Yes	FALSE	Non-Synonymous	NA	TRUE	TRUE	FALSE	FALSE	FALSE	FALSE	TRUE	TRUE	FALSE	448	1	NSP2:D268N
ERR4205067	4949	2	0	0.0	0.0	380	60.0	60.0	0	0.0	0.0	28	60.0	60.0	0	NA	NA	NA	NA	408	408	200	0.5263157894736842	180	0.47368421052631576	380	0.931372549019608	ERR4205067	4718.36387653413	3702	5251	AMPLICON	ILLUMINA	2020-03-12	Severe acute respiratory syndrome coronavirus 2	PAIRED	PUBLIC HEALTH ENGLAND (COLINDALE)	United Kingdom	Europe	none	['not provided']	0.931372549019608	ERR4205067	ERR4205067	['not provided']	none	4949	T	C	T>C	orf1a	NSP3	TTG	CTG	4684	2230	744	L	L	T4949C;L744L;orf1a;NSP3	FALSE	FALSE	Yes	TRUE	Synonymous	NA	TRUE	TRUE	FALSE	FALSE	FALSE	FALSE	FALSE	FALSE	FALSE	1562	1	NSP3:L744L
ERR4205067	5743	2	0	0.0	0.0	404	58.75	58.75	6923	60.0	60.0	0	0.0	0.0	0	NA	NA	NA	NA	7327	7327	74	0.18316831683168316	330	0.8168316831683168	404	0.0551385287293572	ERR4205067	4718.36387653413	3702	5251	AMPLICON	ILLUMINA	2020-03-12	Severe acute respiratory syndrome coronavirus 2	PAIRED	PUBLIC HEALTH ENGLAND (COLINDALE)	United Kingdom	Europe	none	['not provided']	0.0551385287293572	ERR4205067	ERR4205067	['not provided']	none	5743	G	C	G>C	orf1a	NSP3	GAG	GAC	5478	3024	1008	E	D	G5743C;E1008D;orf1a;NSP3	FALSE	FALSE	No	FALSE	Non-Synonymous	NA	TRUE	TRUE	FALSE	FALSE	FALSE	FALSE	TRUE	TRUE	FALSE	1826	1	NSP3:E1008D
ERR4205067	5744	2	0	0.0	0.0	400	58.6	58.6	0	0.0	0.0	7031	60.0	60.0	0	NA	NA	NA	NA	7431	7431	74	0.185	326	0.815	400	0.053828556048984	ERR4205067	4718.36387653413	3702	5251	AMPLICON	ILLUMINA	2020-03-12	Severe acute respiratory syndrome coronavirus 2	PAIRED	PUBLIC HEALTH ENGLAND (COLINDALE)	United Kingdom	Europe	none	['not provided']	0.053828556048984	ERR4205067	ERR4205067	['not provided']	none	5744	T	C	T>C	orf1a	NSP3	TAC	CAC	5479	3025	1009	Y	H	T5744C;Y1009H;orf1a;NSP3	FALSE	FALSE	No	FALSE	Non-Synonymous	NA	TRUE	TRUE	FALSE	FALSE	FALSE	FALSE	TRUE	TRUE	FALSE	1827	1	NSP3:Y1009H
ERR4205067	16887	2	0	0.0	0.0	4	60.0	60.0	0	0.0	0.0	7414	60.0	60.0	0	NA	NA	NA	NA	7418	7418	6363	0.8582411653628271	1051	0.14175883463717293	7414	0.999460771097331	ERR4205067	4718.36387653413	3702	5251	AMPLICON	ILLUMINA	2020-03-12	Severe acute respiratory syndrome coronavirus 2	PAIRED	PUBLIC HEALTH ENGLAND (COLINDALE)	United Kingdom	Europe	none	['not provided']	0.999460771097331	ERR4205067	ERR4205067	['not provided']	none	16887	C	T	C>T	orf1b	NSP13	TAC	TAT	3420	651	217	Y	Y	C16887T;Y217Y;orf1b;NSP13	FALSE	FALSE	Yes	TRUE	Synonymous	NA	TRUE	FALSE	FALSE	FALSE	FALSE	FALSE	FALSE	FALSE	FALSE	1140	1	NSP13:Y217Y
ERR4205068	713	3	0	0.0	0.0	6	60.0	60.0	162	60.0	60.0	7556	60.0	60.0	0	NA	NA	NA	NA	7726	7726	6322	0.8366860772895712	1234	0.1633139227104288	7556	0.977996375873673	ERR4205068	4400.1267765776	2040	3687	AMPLICON	ILLUMINA	2020-03-26	Severe acute respiratory syndrome coronavirus 2	PAIRED	PUBLIC HEALTH ENGLAND (COLINDALE)	United Kingdom	Europe	none	['not provided']	0.977996375873673	ERR4205068	ERR4205068	['not provided']	none	713	G	T	G>T	orf1a	NSP1	GGC	TGC	448	448	150	G	C	G713T;G150C;orf1a;NSP1	FALSE	FALSE	Yes	FALSE	Non-Synonymous	NA	TRUE	TRUE	FALSE	FALSE	FALSE	FALSE	TRUE	TRUE	FALSE	150	1	NSP1:G150C
ERR4205068	7090	2	0	0.0	0.0	0	0.0	0.0	654	60.0	60.0	4078	60.0	60.0	0	NA	NA	NA	NA	4732	4732	606	0.926605504587156	48	0.07339449541284404	654	0.138207945900254	ERR4205068	4400.1267765776	2040	3687	AMPLICON	ILLUMINA	2020-03-26	Severe acute respiratory syndrome coronavirus 2	PAIRED	PUBLIC HEALTH ENGLAND (COLINDALE)	United Kingdom	Europe	none	['not provided']	0.138207945900254	ERR4205068	ERR4205068	['not provided']	none	7090	T	G	T>G	orf1a	NSP3	AAT	AAG	6825	4371	1457	N	K	T7090G;N1457K;orf1a;NSP3	FALSE	FALSE	No	FALSE	Non-Synonymous	NA	TRUE	TRUE	FALSE	FALSE	FALSE	FALSE	TRUE	TRUE	FALSE	2275	1	NSP3:N1457K
ERR4205068	11083	3	0	0.0	0.0	2	60.0	60.0	4	60.0	60.0	5888	59.96	59.96	0	NA	NA	NA	NA	6501	6501	4960	0.842391304347826	928	0.15760869565217392	5888	0.905706814336256	ERR4205068	4400.1267765776	2040	3687	AMPLICON	ILLUMINA	2020-03-26	Severe acute respiratory syndrome coronavirus 2	PAIRED	PUBLIC HEALTH ENGLAND (COLINDALE)	United Kingdom	Europe	none	['not provided']	0.905706814336256	ERR4205068	ERR4205068	['not provided']	none	11083	G	T	G>T	orf1a	NSP6	TTG	TTT	10818	111	37	L	F	G11083T;L37F;orf1a;NSP6	FALSE	FALSE	Yes	FALSE	Non-Synonymous	NA	TRUE	TRUE	FALSE	FALSE	FALSE	FALSE	FALSE	FALSE	FALSE	3606	1	NSP6:L37F
ERR4205068	14805	2	0	0.0	0.0	4	60.0	60.0	0	0.0	0.0	920	60.0	60.0	0	NA	NA	NA	NA	924	924	318	0.3456521739130435	602	0.6543478260869565	920	0.995670995670996	ERR4205068	4400.1267765776	2040	3687	AMPLICON	ILLUMINA	2020-03-26	Severe acute respiratory syndrome coronavirus 2	PAIRED	PUBLIC HEALTH ENGLAND (COLINDALE)	United Kingdom	Europe	none	['not provided']	0.995670995670996	ERR4205068	ERR4205068	['not provided']	none	14805	C	T	C>T	orf1b	NSP12	TAC	TAT	1338	1365	455	Y	Y	C14805T;Y455Y;orf1b;NSP12	FALSE	FALSE	Yes	TRUE	Synonymous	NA	TRUE	TRUE	FALSE	FALSE	FALSE	FALSE	FALSE	FALSE	TRUE	446	1	NSP12:Y455Y
ERR4205068	24213	2	0	0.0	0.0	7341	60.0	60.0	0	0.0	0.0	392	60.0	60.0	0	NA	NA	NA	NA	7733	7733	150	0.3826530612244898	242	0.6173469387755102	392	0.0506918401655244	ERR4205068	4400.1267765776	2040	3687	AMPLICON	ILLUMINA	2020-03-26	Severe acute respiratory syndrome coronavirus 2	PAIRED	PUBLIC HEALTH ENGLAND (COLINDALE)	United Kingdom	Europe	none	['not provided']	0.0506918401655244	ERR4205068	ERR4205068	['not provided']	none	24213	C	T	C>T	S	S	TCT	TTT	2651	2651	884	S	F	C24213T;S884F;S;S	FALSE	FALSE	No	FALSE	Non-Synonymous	CR	TRUE	FALSE	FALSE	FALSE	FALSE	FALSE	FALSE	FALSE	FALSE	884	1	S:S884F
ERR4205071	2416	1	0	0.0	0.0	0	0.0	0.0	0	0.0	0.0	546	60.0	60.0	0	NA	NA	NA	NA	546	546	282	0.5164835164835165	264	0.4835164835164835	546	1	ERR4205071	5631.00839380664	1216	2643	AMPLICON	ILLUMINA	2020-03-25	Severe acute respiratory syndrome coronavirus 2	PAIRED	PUBLIC HEALTH ENGLAND (COLINDALE)	United Kingdom	Europe	none	['not provided']	1	ERR4205071	ERR4205071	['not provided']	none	2416	C	T	C>T	orf1a	NSP2	TAC	TAT	2151	1611	537	Y	Y	C2416T;Y537Y;orf1a;NSP2	FALSE	FALSE	Yes	TRUE	Synonymous	NA	TRUE	TRUE	FALSE	FALSE	FALSE	FALSE	FALSE	FALSE	FALSE	717	1	NSP2:Y537Y
ERR4205071	3037	3	2	60.0	40.0	4	60.0	60.0	0	0.0	0.0	6212	60.0	60.0	0	NA	NA	NA	NA	6236	6236	3672	0.5911139729555699	2540	0.4088860270444301	6212	0.99615137908916	ERR4205071	5631.00839380664	1216	2643	AMPLICON	ILLUMINA	2020-03-25	Severe acute respiratory syndrome coronavirus 2	PAIRED	PUBLIC HEALTH ENGLAND (COLINDALE)	United Kingdom	Europe	none	['not provided']	0.99615137908916	ERR4205071	ERR4205071	['not provided']	none	3037	C	T	C>T	orf1a	NSP3	TTC	TTT	2772	318	106	F	F	C3037T;F106F;orf1a;NSP3	FALSE	FALSE	Yes	TRUE	Synonymous	NA	TRUE	TRUE	FALSE	FALSE	FALSE	FALSE	TRUE	TRUE	TRUE	924	1	NSP3:F106F
ERR4205071	14408	3	2	60.0	40.0	2	60.0	60.0	0	0.0	0.0	7726	60.0	60.0	0	NA	NA	NA	NA	7746	7746	4820	0.6238674605229096	2906	0.37613253947709036	7726	0.997418022205009	ERR4205071	5631.00839380664	1216	2643	AMPLICON	ILLUMINA	2020-03-25	Severe acute respiratory syndrome coronavirus 2	PAIRED	PUBLIC HEALTH ENGLAND (COLINDALE)	United Kingdom	Europe	none	['not provided']	0.997418022205009	ERR4205071	ERR4205071	['not provided']	none	14408	C	T	C>T	orf1b	NSP12	CCT	CTT	941	968	323	P	L	C14408T;P323L;orf1b;NSP12	FALSE	FALSE	Yes	FALSE	Non-Synonymous	NA	TRUE	FALSE	FALSE	FALSE	FALSE	FALSE	FALSE	FALSE	FALSE	314	1	NSP12:P323L
ERR4205071	14786	3	0	0.0	0.0	4	60.0	60.0	2	60.0	60.0	7181	60.0	60.0	0	NA	NA	NA	NA	7187	7187	3283	0.457178665923966	3898	0.542821334076034	7181	0.999165159315431	ERR4205071	5631.00839380664	1216	2643	AMPLICON	ILLUMINA	2020-03-25	Severe acute respiratory syndrome coronavirus 2	PAIRED	PUBLIC HEALTH ENGLAND (COLINDALE)	United Kingdom	Europe	none	['not provided']	0.999165159315431	ERR4205071	ERR4205071	['not provided']	none	14786	C	T	C>T	orf1b	NSP12	GCT	GTT	1319	1346	449	A	V	C14786T;A449V;orf1b;NSP12	FALSE	FALSE	Yes	FALSE	Non-Synonymous	NA	TRUE	TRUE	FALSE	FALSE	FALSE	FALSE	TRUE	TRUE	TRUE	440	1	NSP12:A449V
ERR4205071	20356	3	2	60.0	32.0	0	0.0	0.0	344	60.0	60.0	62	60.0	60.0	0	NA	NA	NA	NA	408	408	40	0.6451612903225806	22	0.3548387096774194	62	0.151960784313725	ERR4205071	5631.00839380664	1216	2643	AMPLICON	ILLUMINA	2020-03-25	Severe acute respiratory syndrome coronavirus 2	PAIRED	PUBLIC HEALTH ENGLAND (COLINDALE)	United Kingdom	Europe	none	['not provided']	0.151960784313725	ERR4205071	ERR4205071	['not provided']	none	20356	G	T	G>T	orf1b	NSP15	GGT	TGT	6889	736	246	G	C	G20356T;G246C;orf1b;NSP15	FALSE	FALSE	No	FALSE	Non-Synonymous	NA	TRUE	TRUE	FALSE	FALSE	FALSE	FALSE	FALSE	FALSE	TRUE	2297	1	NSP15:G246C
ERR4205071	20578	3	2	60.0	32.0	0	0.0	0.0	4	60.0	60.0	2354	60.0	60.0	0	NA	NA	NA	NA	2360	2360	2066	0.8776550552251486	288	0.12234494477485132	2354	0.997457627118644	ERR4205071	5631.00839380664	1216	2643	AMPLICON	ILLUMINA	2020-03-25	Severe acute respiratory syndrome coronavirus 2	PAIRED	PUBLIC HEALTH ENGLAND (COLINDALE)	United Kingdom	Europe	none	['not provided']	0.997457627118644	ERR4205071	ERR4205071	['not provided']	none	20578	G	T	G>T	orf1b	NSP15	GTG	TTG	7111	958	320	V	L	G20578T;V320L;orf1b;NSP15	FALSE	FALSE	Yes	FALSE	Non-Synonymous	NA	TRUE	FALSE	FALSE	FALSE	FALSE	FALSE	FALSE	FALSE	FALSE	2371	1	NSP15:V320L
ERR4205071	23403	4	4	60.0	35.0	2	60.0	60.0	7471	60.0	60.0	6	60.0	60.0	0	NA	NA	NA	NA	7485	7485	4700	0.6290991835095704	2771	0.37090081649042966	7471	0.99812959251837	ERR4205071	5631.00839380664	1216	2643	AMPLICON	ILLUMINA	2020-03-25	Severe acute respiratory syndrome coronavirus 2	PAIRED	PUBLIC HEALTH ENGLAND (COLINDALE)	United Kingdom	Europe	none	['not provided']	0.99812959251837	ERR4205071	ERR4205071	['not provided']	none	23403	A	G	A>G	S	S	GAT	GGT	1841	1841	614	D	G	A23403G;D614G;S;S	FALSE	FALSE	Yes	FALSE	Non-Synonymous	SD2	TRUE	TRUE	FALSE	FALSE	FALSE	FALSE	FALSE	FALSE	FALSE	614	1	S:D614G
ERR4205072	635	2	0	0.0	0.0	6485	60.0	60.0	0	0.0	0.0	1128	60.0	60.0	0	NA	NA	NA	NA	7613	7613	875	0.775709219858156	253	0.22429078014184398	1128	0.148167608038881	ERR4205072	4928.16018459686	1825	3989	AMPLICON	ILLUMINA	2020-02-14	Severe acute respiratory syndrome coronavirus 2	PAIRED	PUBLIC HEALTH ENGLAND (COLINDALE)	United Kingdom	Europe	none	['not provided']	0.148167608038881	ERR4205072	ERR4205072	['not provided']	none	635	C	T	C>T	orf1a	NSP1	CGT	TGT	370	370	124	R	C	C635T;R124C;orf1a;NSP1	FALSE	FALSE	No	FALSE	Non-Synonymous	NA	TRUE	TRUE	FALSE	FALSE	FALSE	FALSE	FALSE	FALSE	FALSE	124	1	NSP1:R124C
ERR4205072	11083	2	2	60.0	36.0	0	0.0	0.0	0	0.0	0.0	6771	59.99	59.99	0	NA	NA	NA	NA	7562	7562	5177	0.764584256387535	1594	0.23541574361246492	6771	0.895398042845808	ERR4205072	4928.16018459686	1825	3989	AMPLICON	ILLUMINA	2020-02-14	Severe acute respiratory syndrome coronavirus 2	PAIRED	PUBLIC HEALTH ENGLAND (COLINDALE)	United Kingdom	Europe	none	['not provided']	0.895398042845808	ERR4205072	ERR4205072	['not provided']	none	11083	G	T	G>T	orf1a	NSP6	TTG	TTT	10818	111	37	L	F	G11083T;L37F;orf1a;NSP6	FALSE	FALSE	Yes	FALSE	Non-Synonymous	NA	TRUE	TRUE	FALSE	FALSE	FALSE	FALSE	FALSE	FALSE	FALSE	3606	1	NSP6:L37F
ERR4205072	14805	2	2	60.0	36.0	0	0.0	0.0	0	0.0	0.0	2188	60.0	60.0	0	NA	NA	NA	NA	2190	2190	710	0.32449725776965266	1478	0.6755027422303473	2188	0.999086757990868	ERR4205072	4928.16018459686	1825	3989	AMPLICON	ILLUMINA	2020-02-14	Severe acute respiratory syndrome coronavirus 2	PAIRED	PUBLIC HEALTH ENGLAND (COLINDALE)	United Kingdom	Europe	none	['not provided']	0.999086757990868	ERR4205072	ERR4205072	['not provided']	none	14805	C	T	C>T	orf1b	NSP12	TAC	TAT	1338	1365	455	Y	Y	C14805T;Y455Y;orf1b;NSP12	FALSE	FALSE	Yes	TRUE	Synonymous	NA	TRUE	TRUE	FALSE	FALSE	FALSE	FALSE	FALSE	FALSE	TRUE	446	1	NSP12:Y455Y
ERR4205072	17247	2	0	0.0	0.0	7779	60.0	60.0	0	0.0	0.0	2	60.0	60.0	0	NA	NA	NA	NA	7781	7781	5453	0.7009898444530145	2326	0.29901015554698546	7779	0.999742963629354	ERR4205072	4928.16018459686	1825	3989	AMPLICON	ILLUMINA	2020-02-14	Severe acute respiratory syndrome coronavirus 2	PAIRED	PUBLIC HEALTH ENGLAND (COLINDALE)	United Kingdom	Europe	none	['not provided']	0.999742963629354	ERR4205072	ERR4205072	['not provided']	none	17247	T	C	T>C	orf1b	NSP13	CGT	CGC	3780	1011	337	R	R	T17247C;R337R;orf1b;NSP13	FALSE	FALSE	Yes	TRUE	Synonymous	NA	TRUE	TRUE	FALSE	FALSE	FALSE	FALSE	TRUE	TRUE	TRUE	1260	1	NSP13:R337R
ERR4205072	22810	2	202	60.0	35.92	0	0.0	0.0	24	60.0	60.0	0	0.0	0.0	0	NA	NA	NA	NA	226	226	8	0.3333333333333333	16	0.6666666666666666	24	0.106194690265487	ERR4205072	4928.16018459686	1825	3989	AMPLICON	ILLUMINA	2020-02-14	Severe acute respiratory syndrome coronavirus 2	PAIRED	PUBLIC HEALTH ENGLAND (COLINDALE)	United Kingdom	Europe	none	['not provided']	0.106194690265487	ERR4205072	ERR4205072	['not provided']	none	22810	A	G	A>G	S	S	GGA	GGG	1248	1248	416	G	G	A22810G;G416G;S;S	FALSE	FALSE	No	TRUE	Synonymous	RBD	TRUE	TRUE	FALSE	FALSE	FALSE	FALSE	TRUE	FALSE	FALSE	416	1	S:G416G
ERR4205072	22890	3	2	60.0	36.0	2714	60.0	60.0	0	0.0	0.0	188	60.0	60.0	0	NA	NA	NA	NA	2904	2904	156	0.8297872340425532	32	0.1702127659574468	188	0.0647382920110193	ERR4205072	4928.16018459686	1825	3989	AMPLICON	ILLUMINA	2020-02-14	Severe acute respiratory syndrome coronavirus 2	PAIRED	PUBLIC HEALTH ENGLAND (COLINDALE)	United Kingdom	Europe	none	['not provided']	0.0647382920110193	ERR4205072	ERR4205072	['not provided']	none	22890	C	T	C>T	S	S	TCT	TTT	1328	1328	443	S	F	C22890T;S443F;S;S	FALSE	FALSE	No	FALSE	Non-Synonymous	RBD	TRUE	TRUE	FALSE	TRUE	FALSE	FALSE	FALSE	FALSE	FALSE	443	1	S:S443F
ERR4205072	26353	2	0	0.0	0.0	4438	60.0	60.0	0	0.0	0.0	1180	60.0	60.0	0	NA	NA	NA	NA	5618	5618	734	0.6220338983050847	446	0.37796610169491524	1180	0.210039159843361	ERR4205072	4928.16018459686	1825	3989	AMPLICON	ILLUMINA	2020-02-14	Severe acute respiratory syndrome coronavirus 2	PAIRED	PUBLIC HEALTH ENGLAND (COLINDALE)	United Kingdom	Europe	none	['not provided']	0.210039159843361	ERR4205072	ERR4205072	['not provided']	none	26353	C	T	C>T	E	E	CTT	TTT	109	109	37	L	F	C26353T;L37F;E;E	FALSE	FALSE	No	FALSE	Non-Synonymous	NA	TRUE	FALSE	FALSE	FALSE	FALSE	FALSE	FALSE	FALSE	FALSE	37	1	E:L37F
ERR4205072	28603	2	0	0.0	0.0	5694	60.0	60.0	0	0.0	0.0	358	60.0	60.0	0	NA	NA	NA	NA	6052	6052	152	0.4245810055865922	206	0.5754189944134078	358	0.0591539986781229	ERR4205072	4928.16018459686	1825	3989	AMPLICON	ILLUMINA	2020-02-14	Severe acute respiratory syndrome coronavirus 2	PAIRED	PUBLIC HEALTH ENGLAND (COLINDALE)	United Kingdom	Europe	none	['not provided']	0.0591539986781229	ERR4205072	ERR4205072	['not provided']	none	28603	C	T	C>T	N	N	TTC	TTT	330	330	110	F	F	C28603T;F110F;N;N	FALSE	FALSE	No	TRUE	Synonymous	NA	TRUE	TRUE	FALSE	FALSE	FALSE	FALSE	FALSE	FALSE	TRUE	110	1	N:F110F
ERR4205073	11083	1	0	0.0	0.0	0	0.0	0.0	0	0.0	0.0	6944	59.98	59.98	0	NA	NA	NA	NA	7599	7599	5041	0.7259504608294931	1903	0.2740495391705069	6944	0.913804447953678	ERR4205073	5814.54392535866	2124	3186	AMPLICON	ILLUMINA	2020-03-23	Severe acute respiratory syndrome coronavirus 2	PAIRED	PUBLIC HEALTH ENGLAND (COLINDALE)	United Kingdom	Europe	none	['not provided']	0.913804447953678	ERR4205073	ERR4205073	['not provided']	none	11083	G	T	G>T	orf1a	NSP6	TTG	TTT	10818	111	37	L	F	G11083T;L37F;orf1a;NSP6	FALSE	FALSE	Yes	FALSE	Non-Synonymous	NA	TRUE	TRUE	FALSE	FALSE	FALSE	FALSE	FALSE	FALSE	FALSE	3606	1	NSP6:L37F
ERR4205073	14805	3	2	60.0	36.0	10	60.0	60.0	0	0.0	0.0	6197	59.99	59.99	0	NA	NA	NA	NA	6209	6209	1710	0.2759399709536873	4487	0.7240600290463127	6197	0.998067321629892	ERR4205073	5814.54392535866	2124	3186	AMPLICON	ILLUMINA	2020-03-23	Severe acute respiratory syndrome coronavirus 2	PAIRED	PUBLIC HEALTH ENGLAND (COLINDALE)	United Kingdom	Europe	none	['not provided']	0.998067321629892	ERR4205073	ERR4205073	['not provided']	none	14805	C	T	C>T	orf1b	NSP12	TAC	TAT	1338	1365	455	Y	Y	C14805T;Y455Y;orf1b;NSP12	FALSE	FALSE	Yes	TRUE	Synonymous	NA	TRUE	TRUE	FALSE	FALSE	FALSE	FALSE	FALSE	FALSE	TRUE	446	1	NSP12:Y455Y
ERR4205073	20056	2	0	0.0	0.0	0	0.0	0.0	108	60.0	60.0	24	60.0	60.0	0	NA	NA	NA	NA	132	132	10	0.4166666666666667	14	0.5833333333333334	24	0.181818181818182	ERR4205073	5814.54392535866	2124	3186	AMPLICON	ILLUMINA	2020-03-23	Severe acute respiratory syndrome coronavirus 2	PAIRED	PUBLIC HEALTH ENGLAND (COLINDALE)	United Kingdom	Europe	none	['not provided']	0.181818181818182	ERR4205073	ERR4205073	['not provided']	none	20056	G	T	G>T	orf1b	NSP15	GGT	TGT	6589	436	146	G	C	G20056T;G146C;orf1b;NSP15	FALSE	FALSE	No	FALSE	Non-Synonymous	NA	TRUE	TRUE	FALSE	FALSE	FALSE	FALSE	FALSE	FALSE	FALSE	2197	1	NSP15:G146C
ERR4205075	3037	2	0	0.0	0.0	2	60.0	60.0	0	0.0	0.0	4978	60.0	60.0	0	NA	NA	NA	NA	4984	4984	3320	0.6669345118521495	1658	0.33306548814785053	4978	0.998796147672552	ERR4205075	4949.9011470421	1984	2853	AMPLICON	ILLUMINA	2020-03-24	Severe acute respiratory syndrome coronavirus 2	PAIRED	PUBLIC HEALTH ENGLAND (COLINDALE)	United Kingdom	Europe	none	['not provided']	0.998796147672552	ERR4205075	ERR4205075	['not provided']	none	3037	C	T	C>T	orf1a	NSP3	TTC	TTT	2772	318	106	F	F	C3037T;F106F;orf1a;NSP3	FALSE	FALSE	Yes	TRUE	Synonymous	NA	TRUE	TRUE	FALSE	FALSE	FALSE	FALSE	TRUE	TRUE	TRUE	924	1	NSP3:F106F
ERR4205075	28881	3	5152	59.99	38.58	2	60.0	60.0	6	57.0	57.0	0	0.0	0.0	0	NA	NA	NA	NA	5160	5160	2402	0.46622670807453415	2750	0.5337732919254659	5152	0.998449612403101	ERR4205075	4949.9011470421	1984	2853	AMPLICON	ILLUMINA	2020-03-24	Severe acute respiratory syndrome coronavirus 2	PAIRED	PUBLIC HEALTH ENGLAND (COLINDALE)	United Kingdom	Europe	none	['not provided']	0.998449612403101	ERR4205075	ERR4205075	['not provided']	none	28881	G	A	G>A	N	N	AGG	AAG	608	608	203	R	K	G28881A;R203K;N;N	FALSE	FALSE	Yes	FALSE	Non-Synonymous	NA	TRUE	TRUE	FALSE	FALSE	FALSE	FALSE	FALSE	FALSE	FALSE	203	1	N:R203K
ERR4205075	28882	3	5066	59.99	38.46	2	60.0	60.0	2	51.0	51.0	0	0.0	0.0	0	NA	NA	NA	NA	5070	5070	2344	0.4626924595341492	2722	0.5373075404658507	5066	0.999211045364891	ERR4205075	4949.9011470421	1984	2853	AMPLICON	ILLUMINA	2020-03-24	Severe acute respiratory syndrome coronavirus 2	PAIRED	PUBLIC HEALTH ENGLAND (COLINDALE)	United Kingdom	Europe	none	['not provided']	0.999211045364891	ERR4205075	ERR4205075	['not provided']	none	28882	G	A	G>A	N	N	AGG	AGA	609	609	203	R	R	G28882A;R203R;N;N	FALSE	FALSE	Yes	TRUE	Synonymous	NA	TRUE	TRUE	FALSE	FALSE	FALSE	FALSE	FALSE	FALSE	FALSE	203	1	N:R203R
ERR4205075	28883	2	2	51.0	38.0	5322	59.99	59.99	0	0.0	0.0	0	0.0	0.0	0	NA	NA	NA	NA	5324	5324	2338	0.4393085306275836	2984	0.5606914693724164	5322	0.999624342599549	ERR4205075	4949.9011470421	1984	2853	AMPLICON	ILLUMINA	2020-03-24	Severe acute respiratory syndrome coronavirus 2	PAIRED	PUBLIC HEALTH ENGLAND (COLINDALE)	United Kingdom	Europe	none	['not provided']	0.999624342599549	ERR4205075	ERR4205075	['not provided']	none	28883	G	C	G>C	N	N	GGA	CGA	610	610	204	G	R	G28883C;G204R;N;N	FALSE	FALSE	Yes	FALSE	Non-Synonymous	NA	TRUE	TRUE	FALSE	FALSE	FALSE	FALSE	FALSE	FALSE	FALSE	204	1	N:G204R
ERR4205076	3037	2	0	0.0	0.0	4	60.0	60.0	0	0.0	0.0	5895	60.0	60.0	0	NA	NA	NA	NA	5913	5913	4515	0.7659033078880407	1380	0.2340966921119593	5895	0.996955859969559	ERR4205076	5488.05009530816	1858	3287	AMPLICON	ILLUMINA	2020-03-03	Severe acute respiratory syndrome coronavirus 2	PAIRED	PUBLIC HEALTH ENGLAND (COLINDALE)	United Kingdom	Europe	none	['not provided']	0.996955859969559	ERR4205076	ERR4205076	['not provided']	none	3037	C	T	C>T	orf1a	NSP3	TTC	TTT	2772	318	106	F	F	C3037T;F106F;orf1a;NSP3	FALSE	FALSE	Yes	TRUE	Synonymous	NA	TRUE	TRUE	FALSE	FALSE	FALSE	FALSE	TRUE	TRUE	TRUE	924	1	NSP3:F106F
ERR4205076	14408	2	0	0.0	0.0	2	60.0	60.0	0	0.0	0.0	7649	60.0	60.0	0	NA	NA	NA	NA	7693	7693	4750	0.6209962086547262	2899	0.3790037913452739	7649	0.994280514753672	ERR4205076	5488.05009530816	1858	3287	AMPLICON	ILLUMINA	2020-03-03	Severe acute respiratory syndrome coronavirus 2	PAIRED	PUBLIC HEALTH ENGLAND (COLINDALE)	United Kingdom	Europe	none	['not provided']	0.994280514753672	ERR4205076	ERR4205076	['not provided']	none	14408	C	T	C>T	orf1b	NSP12	CCT	CTT	941	968	323	P	L	C14408T;P323L;orf1b;NSP12	FALSE	FALSE	Yes	FALSE	Non-Synonymous	NA	TRUE	FALSE	FALSE	FALSE	FALSE	FALSE	FALSE	FALSE	FALSE	314	1	NSP12:P323L
ERR4205076	20578	3	2	60.0	32.0	0	0.0	0.0	2216	60.0	60.0	144	60.0	60.0	0	NA	NA	NA	NA	2362	2362	130	0.9027777777777778	14	0.09722222222222222	144	0.060965283657917	ERR4205076	5488.05009530816	1858	3287	AMPLICON	ILLUMINA	2020-03-03	Severe acute respiratory syndrome coronavirus 2	PAIRED	PUBLIC HEALTH ENGLAND (COLINDALE)	United Kingdom	Europe	none	['not provided']	0.060965283657917	ERR4205076	ERR4205076	['not provided']	none	20578	G	T	G>T	orf1b	NSP15	GTG	TTG	7111	958	320	V	L	G20578T;V320L;orf1b;NSP15	FALSE	FALSE	No	FALSE	Non-Synonymous	NA	TRUE	FALSE	FALSE	FALSE	FALSE	FALSE	FALSE	FALSE	FALSE	2371	1	NSP15:V320L
ERR4205076	23403	3	2	60.0	36.0	0	0.0	0.0	7635	60.0	60.0	2	60.0	60.0	0	NA	NA	NA	NA	7639	7639	5220	0.6836935166994106	2415	0.3163064833005894	7635	0.999476371252782	ERR4205076	5488.05009530816	1858	3287	AMPLICON	ILLUMINA	2020-03-03	Severe acute respiratory syndrome coronavirus 2	PAIRED	PUBLIC HEALTH ENGLAND (COLINDALE)	United Kingdom	Europe	none	['not provided']	0.999476371252782	ERR4205076	ERR4205076	['not provided']	none	23403	A	G	A>G	S	S	GAT	GGT	1841	1841	614	D	G	A23403G;D614G;S;S	FALSE	FALSE	Yes	FALSE	Non-Synonymous	SD2	TRUE	TRUE	FALSE	FALSE	FALSE	FALSE	FALSE	FALSE	FALSE	614	1	S:D614G
ERR4205076	27046	3	2	60.0	36.0	2	60.0	60.0	0	0.0	0.0	7423	60.0	60.0	0	NA	NA	NA	NA	7431	7431	5165	0.69581031927792	2258	0.30418968072208	7423	0.99892342887902	ERR4205076	5488.05009530816	1858	3287	AMPLICON	ILLUMINA	2020-03-03	Severe acute respiratory syndrome coronavirus 2	PAIRED	PUBLIC HEALTH ENGLAND (COLINDALE)	United Kingdom	Europe	none	['not provided']	0.99892342887902	ERR4205076	ERR4205076	['not provided']	none	27046	C	T	C>T	M	M	ACG	ATG	524	524	175	T	M	C27046T;T175M;M;M	FALSE	FALSE	Yes	FALSE	Non-Synonymous	NA	TRUE	TRUE	FALSE	FALSE	FALSE	FALSE	TRUE	FALSE	FALSE	175	1	M:T175M
ERR4205076	28881	3	6214	59.99	34.91	4	60.0	60.0	6	60.0	60.0	0	0.0	0.0	0	NA	NA	NA	NA	6228	6228	3532	0.5683939491470872	2682	0.43160605085291276	6214	0.997752087347463	ERR4205076	5488.05009530816	1858	3287	AMPLICON	ILLUMINA	2020-03-03	Severe acute respiratory syndrome coronavirus 2	PAIRED	PUBLIC HEALTH ENGLAND (COLINDALE)	United Kingdom	Europe	none	['not provided']	0.997752087347463	ERR4205076	ERR4205076	['not provided']	none	28881	G	A	G>A	N	N	AGG	AAG	608	608	203	R	K	G28881A;R203K;N;N	FALSE	FALSE	Yes	FALSE	Non-Synonymous	NA	TRUE	TRUE	FALSE	FALSE	FALSE	FALSE	FALSE	FALSE	FALSE	203	1	N:R203K
ERR4205076	28882	2	6076	59.97	34.73	0	0.0	0.0	4	60.0	60.0	0	0.0	0.0	0	NA	NA	NA	NA	6080	6080	3414	0.5618828176431863	2662	0.4381171823568137	6076	0.999342105263158	ERR4205076	5488.05009530816	1858	3287	AMPLICON	ILLUMINA	2020-03-03	Severe acute respiratory syndrome coronavirus 2	PAIRED	PUBLIC HEALTH ENGLAND (COLINDALE)	United Kingdom	Europe	none	['not provided']	0.999342105263158	ERR4205076	ERR4205076	['not provided']	none	28882	G	A	G>A	N	N	AGG	AGA	609	609	203	R	R	G28882A;R203R;N;N	FALSE	FALSE	Yes	TRUE	Synonymous	NA	TRUE	TRUE	FALSE	FALSE	FALSE	FALSE	FALSE	FALSE	FALSE	203	1	N:R203R
ERR4205076	28883	1	0	0.0	0.0	6644	59.98	59.98	0	0.0	0.0	0	0.0	0.0	0	NA	NA	NA	NA	6644	6644	3776	0.5683323299217339	2868	0.4316676700782661	6644	1	ERR4205076	5488.05009530816	1858	3287	AMPLICON	ILLUMINA	2020-03-03	Severe acute respiratory syndrome coronavirus 2	PAIRED	PUBLIC HEALTH ENGLAND (COLINDALE)	United Kingdom	Europe	none	['not provided']	1	ERR4205076	ERR4205076	['not provided']	none	28883	G	C	G>C	N	N	GGA	CGA	610	610	204	G	R	G28883C;G204R;N;N	FALSE	FALSE	Yes	FALSE	Non-Synonymous	NA	TRUE	TRUE	FALSE	FALSE	FALSE	FALSE	FALSE	FALSE	FALSE	204	1	N:G204R
ERR4205078	3037	2	0	0.0	0.0	2	60.0	60.0	0	0.0	0.0	6482	60.0	60.0	0	NA	NA	NA	NA	6492	6492	4364	0.6732489972230793	2118	0.3267510027769207	6482	0.998459642637092	ERR4205078	4760.41530950072	2210	3880	AMPLICON	ILLUMINA	2020-03-06	Severe acute respiratory syndrome coronavirus 2	PAIRED	PUBLIC HEALTH ENGLAND (COLINDALE)	United Kingdom	Europe	none	['not provided']	0.998459642637092	ERR4205078	ERR4205078	['not provided']	none	3037	C	T	C>T	orf1a	NSP3	TTC	TTT	2772	318	106	F	F	C3037T;F106F;orf1a;NSP3	FALSE	FALSE	Yes	TRUE	Synonymous	NA	TRUE	TRUE	FALSE	FALSE	FALSE	FALSE	TRUE	TRUE	TRUE	924	1	NSP3:F106F
ERR4205078	14408	2	0	0.0	0.0	4	60.0	60.0	0	0.0	0.0	7677	59.99	59.99	0	NA	NA	NA	NA	7717	7717	4870	0.6343623811384655	2807	0.36563761886153445	7677	0.994816638590126	ERR4205078	4760.41530950072	2210	3880	AMPLICON	ILLUMINA	2020-03-06	Severe acute respiratory syndrome coronavirus 2	PAIRED	PUBLIC HEALTH ENGLAND (COLINDALE)	United Kingdom	Europe	none	['not provided']	0.994816638590126	ERR4205078	ERR4205078	['not provided']	none	14408	C	T	C>T	orf1b	NSP12	CCT	CTT	941	968	323	P	L	C14408T;P323L;orf1b;NSP12	FALSE	FALSE	Yes	FALSE	Non-Synonymous	NA	TRUE	FALSE	FALSE	FALSE	FALSE	FALSE	FALSE	FALSE	FALSE	314	1	NSP12:P323L
ERR4205078	23403	2	4	60.0	34.0	0	0.0	0.0	7553	59.99	59.99	0	0.0	0.0	0	NA	NA	NA	NA	7557	7557	4683	0.6200185356811863	2870	0.3799814643188137	7553	0.999470689427021	ERR4205078	4760.41530950072	2210	3880	AMPLICON	ILLUMINA	2020-03-06	Severe acute respiratory syndrome coronavirus 2	PAIRED	PUBLIC HEALTH ENGLAND (COLINDALE)	United Kingdom	Europe	none	['not provided']	0.999470689427021	ERR4205078	ERR4205078	['not provided']	none	23403	A	G	A>G	S	S	GAT	GGT	1841	1841	614	D	G	A23403G;D614G;S;S	FALSE	FALSE	Yes	FALSE	Non-Synonymous	SD2	TRUE	TRUE	FALSE	FALSE	FALSE	FALSE	FALSE	FALSE	FALSE	614	1	S:D614G
ERR4205079	2480	1	0	0.0	0.0	0	0.0	0.0	492	60.0	60.0	0	0.0	0.0	0	NA	NA	NA	NA	492	492	280	0.5691056910569106	212	0.43089430894308944	492	1	ERR4205079	5538.83981540314	1621	2515	AMPLICON	ILLUMINA	2020-03-20	Severe acute respiratory syndrome coronavirus 2	PAIRED	PUBLIC HEALTH ENGLAND (COLINDALE)	United Kingdom	Europe	none	['not provided']	1	ERR4205079	ERR4205079	['not provided']	none	2480	A	G	A>G	orf1a	NSP2	ATT	GTT	2215	1675	559	I	V	A2480G;I559V;orf1a;NSP2	FALSE	FALSE	Yes	FALSE	Non-Synonymous	NA	TRUE	TRUE	FALSE	FALSE	FALSE	FALSE	TRUE	TRUE	FALSE	739	1	NSP2:I559V
ERR4205079	2558	1	0	0.0	0.0	0	0.0	0.0	0	0.0	0.0	534	60.0	60.0	0	NA	NA	NA	NA	534	534	270	0.5056179775280899	264	0.4943820224719101	534	1	ERR4205079	5538.83981540314	1621	2515	AMPLICON	ILLUMINA	2020-03-20	Severe acute respiratory syndrome coronavirus 2	PAIRED	PUBLIC HEALTH ENGLAND (COLINDALE)	United Kingdom	Europe	none	['not provided']	1	ERR4205079	ERR4205079	['not provided']	none	2558	C	T	C>T	orf1a	NSP2	CCA	TCA	2293	1753	585	P	S	C2558T;P585S;orf1a;NSP2	FALSE	FALSE	Yes	FALSE	Non-Synonymous	NA	TRUE	TRUE	FALSE	FALSE	FALSE	FALSE	TRUE	TRUE	FALSE	765	1	NSP2:P585S
ERR4205079	11083	3	2	60.0	38.0	0	0.0	0.0	8	60.0	60.0	6672	59.98	59.98	0	NA	NA	NA	NA	7144	7144	5591	0.8379796163069544	1081	0.16202038369304556	6672	0.933930571108623	ERR4205079	5538.83981540314	1621	2515	AMPLICON	ILLUMINA	2020-03-20	Severe acute respiratory syndrome coronavirus 2	PAIRED	PUBLIC HEALTH ENGLAND (COLINDALE)	United Kingdom	Europe	none	['not provided']	0.933930571108623	ERR4205079	ERR4205079	['not provided']	none	11083	G	T	G>T	orf1a	NSP6	TTG	TTT	10818	111	37	L	F	G11083T;L37F;orf1a;NSP6	FALSE	FALSE	Yes	FALSE	Non-Synonymous	NA	TRUE	TRUE	FALSE	FALSE	FALSE	FALSE	FALSE	FALSE	FALSE	3606	1	NSP6:L37F
ERR4205079	14805	2	0	0.0	0.0	6	60.0	60.0	0	0.0	0.0	4454	60.0	60.0	0	NA	NA	NA	NA	4462	4462	1286	0.2887292321508756	3168	0.7112707678491244	4454	0.998207082025997	ERR4205079	5538.83981540314	1621	2515	AMPLICON	ILLUMINA	2020-03-20	Severe acute respiratory syndrome coronavirus 2	PAIRED	PUBLIC HEALTH ENGLAND (COLINDALE)	United Kingdom	Europe	none	['not provided']	0.998207082025997	ERR4205079	ERR4205079	['not provided']	none	14805	C	T	C>T	orf1b	NSP12	TAC	TAT	1338	1365	455	Y	Y	C14805T;Y455Y;orf1b;NSP12	FALSE	FALSE	Yes	TRUE	Synonymous	NA	TRUE	TRUE	FALSE	FALSE	FALSE	FALSE	FALSE	FALSE	TRUE	446	1	NSP12:Y455Y
ERR4205079	15368	3	0	0.0	0.0	40	60.0	60.0	2	60.0	60.0	7883	60.0	60.0	0	NA	NA	NA	NA	7927	7927	4584	0.5815045033616644	3299	0.4184954966383357	7883	0.994449350321685	ERR4205079	5538.83981540314	1621	2515	AMPLICON	ILLUMINA	2020-03-20	Severe acute respiratory syndrome coronavirus 2	PAIRED	PUBLIC HEALTH ENGLAND (COLINDALE)	United Kingdom	Europe	none	['not provided']	0.994449350321685	ERR4205079	ERR4205079	['not provided']	none	15368	C	T	C>T	orf1b	NSP12	ACA	ATA	1901	1928	643	T	I	C15368T;T643I;orf1b;NSP12	FALSE	FALSE	Yes	FALSE	Non-Synonymous	NA	TRUE	FALSE	FALSE	FALSE	FALSE	FALSE	FALSE	FALSE	FALSE	634	1	NSP12:T643I
ERR4205081	1606	2	0	0.0	0.0	40	60.0	60.0	0	0.0	0.0	412	60.0	60.0	0	NA	NA	NA	NA	452	452	8	0.2	32	0.8	40	0.0884955752212389	ERR4205081	5098.0673511019	2199	3988	AMPLICON	ILLUMINA	2020-03-04	Severe acute respiratory syndrome coronavirus 2	PAIRED	PUBLIC HEALTH ENGLAND (COLINDALE)	United Kingdom	Europe	none	['not provided']	0.0884955752212389	ERR4205081	ERR4205081	['not provided']	none	1606	T	C	T>C	orf1a	NSP2	AAT	AAC	1341	801	267	N	N	T1606C;N267N;orf1a;NSP2	FALSE	FALSE	No	TRUE	Synonymous	NA	TRUE	TRUE	FALSE	FALSE	FALSE	FALSE	TRUE	TRUE	FALSE	447	1	NSP2:N267N
ERR4205081	1607	2	22	60.0	35.91	0	0.0	0.0	394	60.0	60.0	0	0.0	0.0	0	NA	NA	NA	NA	418	418	10	0.45454545454545453	12	0.5454545454545454	22	0.0526315789473684	ERR4205081	5098.0673511019	2199	3988	AMPLICON	ILLUMINA	2020-03-04	Severe acute respiratory syndrome coronavirus 2	PAIRED	PUBLIC HEALTH ENGLAND (COLINDALE)	United Kingdom	Europe	none	['not provided']	0.0526315789473684	ERR4205081	ERR4205081	['not provided']	none	1607	G	A	G>A	orf1a	NSP2	GAC	AAC	1342	802	268	D	N	G1607A;D268N;orf1a;NSP2	FALSE	FALSE	No	FALSE	Non-Synonymous	NA	TRUE	TRUE	FALSE	FALSE	FALSE	FALSE	TRUE	TRUE	FALSE	448	1	NSP2:D268N
ERR4205081	3037	2	0	0.0	0.0	5782	60.0	60.0	0	0.0	0.0	1032	60.0	60.0	0	NA	NA	NA	NA	6816	6816	662	0.6414728682170543	370	0.35852713178294576	1032	0.151408450704225	ERR4205081	5098.0673511019	2199	3988	AMPLICON	ILLUMINA	2020-03-04	Severe acute respiratory syndrome coronavirus 2	PAIRED	PUBLIC HEALTH ENGLAND (COLINDALE)	United Kingdom	Europe	none	['not provided']	0.151408450704225	ERR4205081	ERR4205081	['not provided']	none	3037	C	T	C>T	orf1a	NSP3	TTC	TTT	2772	318	106	F	F	C3037T;F106F;orf1a;NSP3	FALSE	FALSE	No	TRUE	Synonymous	NA	TRUE	TRUE	FALSE	FALSE	FALSE	FALSE	TRUE	TRUE	TRUE	924	1	NSP3:F106F
ERR4205081	4905	2	2372	60.0	39.01	214	60.0	60.0	0	0.0	0.0	0	0.0	0.0	0	NA	NA	NA	NA	2586	2586	130	0.6074766355140186	84	0.3925233644859813	214	0.082753286929621	ERR4205081	5098.0673511019	2199	3988	AMPLICON	ILLUMINA	2020-03-04	Severe acute respiratory syndrome coronavirus 2	PAIRED	PUBLIC HEALTH ENGLAND (COLINDALE)	United Kingdom	Europe	none	['not provided']	0.082753286929621	ERR4205081	ERR4205081	['not provided']	none	4905	A	C	A>C	orf1a	NSP3	GAT	GCT	4640	2186	729	D	A	A4905C;D729A;orf1a;NSP3	FALSE	FALSE	No	FALSE	Non-Synonymous	NA	FALSE	TRUE	FALSE	FALSE	FALSE	FALSE	FALSE	FALSE	FALSE	1547	1	NSP3:D729A
ERR4205081	14408	3	2	60.0	40.0	7273	60.0	60.0	0	0.0	0.0	390	60.0	60.0	0	NA	NA	NA	NA	7665	7665	321	0.823076923076923	69	0.17692307692307693	390	0.050880626223092	ERR4205081	5098.0673511019	2199	3988	AMPLICON	ILLUMINA	2020-03-04	Severe acute respiratory syndrome coronavirus 2	PAIRED	PUBLIC HEALTH ENGLAND (COLINDALE)	United Kingdom	Europe	none	['not provided']	0.050880626223092	ERR4205081	ERR4205081	['not provided']	none	14408	C	T	C>T	orf1b	NSP12	CCT	CTT	941	968	323	P	L	C14408T;P323L;orf1b;NSP12	FALSE	FALSE	No	FALSE	Non-Synonymous	NA	TRUE	FALSE	FALSE	FALSE	FALSE	FALSE	FALSE	FALSE	FALSE	314	1	NSP12:P323L
ERR4205081	23403	2	6627	60.0	38.49	0	0.0	0.0	1072	60.0	60.0	0	0.0	0.0	0	NA	NA	NA	NA	7699	7699	640	0.5970149253731343	432	0.40298507462686567	1072	0.139238862189895	ERR4205081	5098.0673511019	2199	3988	AMPLICON	ILLUMINA	2020-03-04	Severe acute respiratory syndrome coronavirus 2	PAIRED	PUBLIC HEALTH ENGLAND (COLINDALE)	United Kingdom	Europe	none	['not provided']	0.139238862189895	ERR4205081	ERR4205081	['not provided']	none	23403	A	G	A>G	S	S	GAT	GGT	1841	1841	614	D	G	A23403G;D614G;S;S	FALSE	FALSE	No	FALSE	Non-Synonymous	SD2	TRUE	TRUE	FALSE	FALSE	FALSE	FALSE	FALSE	FALSE	FALSE	614	1	S:D614G
ERR4205081	29281	2	0	0.0	0.0	6213	60.0	60.0	0	0.0	0.0	1074	60.0	60.0	0	NA	NA	NA	NA	7287	7287	382	0.35567970204841715	692	0.6443202979515829	1074	0.14738575545492	ERR4205081	5098.0673511019	2199	3988	AMPLICON	ILLUMINA	2020-03-04	Severe acute respiratory syndrome coronavirus 2	PAIRED	PUBLIC HEALTH ENGLAND (COLINDALE)	United Kingdom	Europe	none	['not provided']	0.14738575545492	ERR4205081	ERR4205081	['not provided']	none	29281	C	T	C>T	N	N	GCC	GCT	1008	1008	336	A	A	C29281T;A336A;N;N	FALSE	FALSE	No	TRUE	Synonymous	NA	TRUE	TRUE	FALSE	FALSE	FALSE	FALSE	TRUE	FALSE	FALSE	336	1	N:A336A
ERR4205082	8254	2	6767	60.0	34.39	0	0.0	0.0	456	60.0	60.0	0	0.0	0.0	0	NA	NA	NA	NA	7223	7223	96	0.21052631578947367	360	0.7894736842105263	456	0.0631316627440122	ERR4205082	5944.12971942615	1858	2796	AMPLICON	ILLUMINA	2020-03-01	Severe acute respiratory syndrome coronavirus 2	PAIRED	PUBLIC HEALTH ENGLAND (COLINDALE)	United Kingdom	Europe	none	['not provided']	0.0631316627440122	ERR4205082	ERR4205082	['not provided']	none	8254	A	G	A>G	orf1a	NSP3	ATA	ATG	7989	5535	1845	I	M	A8254G;I1845M;orf1a;NSP3	FALSE	FALSE	No	FALSE	Non-Synonymous	NA	TRUE	TRUE	FALSE	FALSE	FALSE	FALSE	TRUE	FALSE	FALSE	2663	1	NSP3:I1845M
ERR4205082	11083	3	2	60.0	36.0	10	60.0	60.0	0	0.0	0.0	6945	59.97	59.97	0	NA	NA	NA	NA	7701	7701	5284	0.7608351331893448	1661	0.23916486681065516	6945	0.901830931047916	ERR4205082	5944.12971942615	1858	2796	AMPLICON	ILLUMINA	2020-03-01	Severe acute respiratory syndrome coronavirus 2	PAIRED	PUBLIC HEALTH ENGLAND (COLINDALE)	United Kingdom	Europe	none	['not provided']	0.901830931047916	ERR4205082	ERR4205082	['not provided']	none	11083	G	T	G>T	orf1a	NSP6	TTG	TTT	10818	111	37	L	F	G11083T;L37F;orf1a;NSP6	FALSE	FALSE	Yes	FALSE	Non-Synonymous	NA	TRUE	TRUE	FALSE	FALSE	FALSE	FALSE	FALSE	FALSE	FALSE	3606	1	NSP6:L37F
ERR4205082	14805	3	0	0.0	0.0	4	60.0	60.0	4	60.0	60.0	4506	60.0	60.0	0	NA	NA	NA	NA	4522	4522	1140	0.2529960053262317	3366	0.7470039946737683	4506	0.996461742591774	ERR4205082	5944.12971942615	1858	2796	AMPLICON	ILLUMINA	2020-03-01	Severe acute respiratory syndrome coronavirus 2	PAIRED	PUBLIC HEALTH ENGLAND (COLINDALE)	United Kingdom	Europe	none	['not provided']	0.996461742591774	ERR4205082	ERR4205082	['not provided']	none	14805	C	T	C>T	orf1b	NSP12	TAC	TAT	1338	1365	455	Y	Y	C14805T;Y455Y;orf1b;NSP12	FALSE	FALSE	Yes	TRUE	Synonymous	NA	TRUE	TRUE	FALSE	FALSE	FALSE	FALSE	FALSE	FALSE	TRUE	446	1	NSP12:Y455Y
ERR4205082	17443	4	2	60.0	36.0	2	60.0	60.0	6209	60.0	60.0	1552	60.0	60.0	0	NA	NA	NA	NA	7767	7767	950	0.6121134020618557	602	0.38788659793814434	1552	0.199819750225312	ERR4205082	5944.12971942615	1858	2796	AMPLICON	ILLUMINA	2020-03-01	Severe acute respiratory syndrome coronavirus 2	PAIRED	PUBLIC HEALTH ENGLAND (COLINDALE)	United Kingdom	Europe	none	['not provided']	0.199819750225312	ERR4205082	ERR4205082	['not provided']	none	17443	G	T	G>T	orf1b	NSP13	GCT	TCT	3976	1207	403	A	S	G17443T;A403S;orf1b;NSP13	FALSE	FALSE	No	FALSE	Non-Synonymous	NA	TRUE	TRUE	FALSE	FALSE	FALSE	FALSE	FALSE	FALSE	TRUE	1326	1	NSP13:A403S
ERR4205082	26994	3	4	51.5	26.5	2	60.0	60.0	0	0.0	0.0	7709	59.99	59.99	0	NA	NA	NA	NA	7715	7715	5765	0.7478272149435724	1944	0.25217278505642754	7709	0.999222294232016	ERR4205082	5944.12971942615	1858	2796	AMPLICON	ILLUMINA	2020-03-01	Severe acute respiratory syndrome coronavirus 2	PAIRED	PUBLIC HEALTH ENGLAND (COLINDALE)	United Kingdom	Europe	none	['not provided']	0.999222294232016	ERR4205082	ERR4205082	['not provided']	none	26994	C	T	C>T	M	M	CGC	TGC	472	472	158	R	C	C26994T;R158C;M;M	FALSE	FALSE	Yes	FALSE	Non-Synonymous	NA	TRUE	TRUE	FALSE	FALSE	FALSE	FALSE	TRUE	TRUE	FALSE	158	1	M:R158C
ERR4205083	3037	2	2	60.0	36.0	0	0.0	0.0	0	0.0	0.0	6680	60.0	60.0	0	NA	NA	NA	NA	6692	6692	4526	0.6775449101796407	2154	0.3224550898203593	6680	0.998206814106396	ERR4205083	5613.62441895462	1014	2383	AMPLICON	ILLUMINA	2020-03-24	Severe acute respiratory syndrome coronavirus 2	PAIRED	PUBLIC HEALTH ENGLAND (COLINDALE)	United Kingdom	Europe	none	['not provided']	0.998206814106396	ERR4205083	ERR4205083	['not provided']	none	3037	C	T	C>T	orf1a	NSP3	TTC	TTT	2772	318	106	F	F	C3037T;F106F;orf1a;NSP3	FALSE	FALSE	Yes	TRUE	Synonymous	NA	TRUE	TRUE	FALSE	FALSE	FALSE	FALSE	TRUE	TRUE	TRUE	924	1	NSP3:F106F
ERR4205083	23403	4	4	60.0	36.0	2	60.0	60.0	7591	60.0	60.0	10	60.0	60.0	0	NA	NA	NA	NA	7609	7609	4529	0.5966275852983797	3062	0.40337241470162033	7591	0.997634380339072	ERR4205083	5613.62441895462	1014	2383	AMPLICON	ILLUMINA	2020-03-24	Severe acute respiratory syndrome coronavirus 2	PAIRED	PUBLIC HEALTH ENGLAND (COLINDALE)	United Kingdom	Europe	none	['not provided']	0.997634380339072	ERR4205083	ERR4205083	['not provided']	none	23403	A	G	A>G	S	S	GAT	GGT	1841	1841	614	D	G	A23403G;D614G;S;S	FALSE	FALSE	Yes	FALSE	Non-Synonymous	SD2	TRUE	TRUE	FALSE	FALSE	FALSE	FALSE	FALSE	FALSE	FALSE	614	1	S:D614G
ERR4205083	28882	1	5987	59.99	34.8	0	0.0	0.0	0	0.0	0.0	0	0.0	0.0	0	NA	NA	NA	NA	5987	5987	2872	0.479706029731084	3115	0.520293970268916	5987	1	ERR4205083	5613.62441895462	1014	2383	AMPLICON	ILLUMINA	2020-03-24	Severe acute respiratory syndrome coronavirus 2	PAIRED	PUBLIC HEALTH ENGLAND (COLINDALE)	United Kingdom	Europe	none	['not provided']	1	ERR4205083	ERR4205083	['not provided']	none	28882	G	A	G>A	N	N	AGG	AGA	609	609	203	R	R	G28882A;R203R;N;N	FALSE	FALSE	Yes	TRUE	Synonymous	NA	TRUE	TRUE	FALSE	FALSE	FALSE	FALSE	FALSE	FALSE	FALSE	203	1	N:R203R
ERR4205083	28883	3	6	60.0	31.0	6523	59.99	59.99	4	60.0	60.0	0	0.0	0.0	0	NA	NA	NA	NA	6533	6533	3272	0.5016096887934999	3251	0.49839031120650007	6523	0.998469309658656	ERR4205083	5613.62441895462	1014	2383	AMPLICON	ILLUMINA	2020-03-24	Severe acute respiratory syndrome coronavirus 2	PAIRED	PUBLIC HEALTH ENGLAND (COLINDALE)	United Kingdom	Europe	none	['not provided']	0.998469309658656	ERR4205083	ERR4205083	['not provided']	none	28883	G	C	G>C	N	N	GGA	CGA	610	610	204	G	R	G28883C;G204R;N;N	FALSE	FALSE	Yes	FALSE	Non-Synonymous	NA	TRUE	TRUE	FALSE	FALSE	FALSE	FALSE	FALSE	FALSE	FALSE	204	1	N:G204R
ERR4205085	1397	3	4720	60.0	38.46	0	0.0	0.0	10	60.0	60.0	12	60.0	60.0	0	NA	NA	NA	NA	4744	4744	3912	0.8288135593220339	808	0.1711864406779661	4720	0.994940978077572	ERR4205085	4556.95137611611	2467	4028	AMPLICON	ILLUMINA	2020-02-29	Severe acute respiratory syndrome coronavirus 2	PAIRED	PUBLIC HEALTH ENGLAND (COLINDALE)	United Kingdom	Europe	none	['not provided']	0.994940978077572	ERR4205085	ERR4205085	['not provided']	none	1397	G	A	G>A	orf1a	NSP2	GTA	ATA	1132	592	198	V	I	G1397A;V198I;orf1a;NSP2	FALSE	FALSE	Yes	FALSE	Non-Synonymous	NA	TRUE	TRUE	FALSE	FALSE	FALSE	FALSE	TRUE	FALSE	FALSE	378	1	NSP2:V198I
ERR4205085	4866	2	320	60.0	38.89	0	0.0	0.0	100	60.0	60.0	0	0.0	0.0	0	NA	NA	NA	NA	420	420	130	0.40625	190	0.59375	320	0.761904761904762	ERR4205085	4556.95137611611	2467	4028	AMPLICON	ILLUMINA	2020-02-29	Severe acute respiratory syndrome coronavirus 2	PAIRED	PUBLIC HEALTH ENGLAND (COLINDALE)	United Kingdom	Europe	none	['not provided']	0.761904761904762	ERR4205085	ERR4205085	['not provided']	none	4866	G	A	G>A	orf1a	NSP3	AGT	AAT	4601	2147	716	S	N	G4866A;S716N;orf1a;NSP3	FALSE	FALSE	Yes	FALSE	Non-Synonymous	NA	TRUE	TRUE	FALSE	FALSE	FALSE	FALSE	TRUE	FALSE	FALSE	1534	1	NSP3:S716N
ERR4205085	9514	2	1264	60.0	38.29	0	0.0	0.0	5710	60.0	60.0	0	0.0	0.0	0	NA	NA	NA	NA	6974	6974	2642	0.4626970227670753	3068	0.5373029772329246	5710	0.818755377114999	ERR4205085	4556.95137611611	2467	4028	AMPLICON	ILLUMINA	2020-02-29	Severe acute respiratory syndrome coronavirus 2	PAIRED	PUBLIC HEALTH ENGLAND (COLINDALE)	United Kingdom	Europe	none	['not provided']	0.818755377114999	ERR4205085	ERR4205085	['not provided']	none	9514	A	G	A>G	orf1a	NSP4	TTA	TTG	9249	960	320	L	L	A9514G;L320L;orf1a;NSP4	FALSE	FALSE	Yes	TRUE	Synonymous	NA	TRUE	TRUE	FALSE	FALSE	FALSE	FALSE	FALSE	FALSE	FALSE	3083	1	NSP4:L320L
ERR4205085	11083	3	0	0.0	0.0	2	60.0	60.0	8	60.0	60.0	6477	59.97	59.97	0	NA	NA	NA	NA	7224	7224	4470	0.6901343214451134	2007	0.3098656785548865	6477	0.896594684385382	ERR4205085	4556.95137611611	2467	4028	AMPLICON	ILLUMINA	2020-02-29	Severe acute respiratory syndrome coronavirus 2	PAIRED	PUBLIC HEALTH ENGLAND (COLINDALE)	United Kingdom	Europe	none	['not provided']	0.896594684385382	ERR4205085	ERR4205085	['not provided']	none	11083	G	T	G>T	orf1a	NSP6	TTG	TTT	10818	111	37	L	F	G11083T;L37F;orf1a;NSP6	FALSE	FALSE	Yes	FALSE	Non-Synonymous	NA	TRUE	TRUE	FALSE	FALSE	FALSE	FALSE	FALSE	FALSE	FALSE	3606	1	NSP6:L37F
ERR4205085	17799	3	926	60.0	38.7	0	0.0	0.0	6357	60.0	60.0	2	60.0	60.0	0	NA	NA	NA	NA	7285	7285	4258	0.6698128047821299	2099	0.33018719521787004	6357	0.872614962251201	ERR4205085	4556.95137611611	2467	4028	AMPLICON	ILLUMINA	2020-02-29	Severe acute respiratory syndrome coronavirus 2	PAIRED	PUBLIC HEALTH ENGLAND (COLINDALE)	United Kingdom	Europe	none	['not provided']	0.872614962251201	ERR4205085	ERR4205085	['not provided']	none	17799	A	G	A>G	orf1b	NSP13	GTA	GTG	4332	1563	521	V	V	A17799G;V521V;orf1b;NSP13	FALSE	FALSE	Yes	TRUE	Synonymous	NA	TRUE	TRUE	FALSE	TRUE	FALSE	FALSE	FALSE	FALSE	TRUE	1444	1	NSP13:V521V
ERR4205085	20679	2	672	60.0	38.22	0	0.0	0.0	2334	60.0	60.0	0	0.0	0.0	0	NA	NA	NA	NA	3006	3006	486	0.7232142857142857	186	0.2767857142857143	672	0.223552894211577	ERR4205085	4556.95137611611	2467	4028	AMPLICON	ILLUMINA	2020-02-29	Severe acute respiratory syndrome coronavirus 2	PAIRED	PUBLIC HEALTH ENGLAND (COLINDALE)	United Kingdom	Europe	none	['not provided']	0.223552894211577	ERR4205085	ERR4205085	['not provided']	none	20679	G	A	G>A	orf1b	NSP16	CCG	CCA	7212	21	7	P	P	G20679A;P7P;orf1b;NSP16	FALSE	FALSE	No	TRUE	Synonymous	NA	TRUE	TRUE	FALSE	FALSE	FALSE	FALSE	FALSE	FALSE	TRUE	2404	1	NSP16:P7P
ERR4205085	21357	3	0	0.0	0.0	246	60.0	60.0	2	59.0	59.0	1516	60.0	60.0	0	NA	NA	NA	NA	1764	1764	16	0.06504065040650407	230	0.9349593495934959	246	0.139455782312925	ERR4205085	4556.95137611611	2467	4028	AMPLICON	ILLUMINA	2020-02-29	Severe acute respiratory syndrome coronavirus 2	PAIRED	PUBLIC HEALTH ENGLAND (COLINDALE)	United Kingdom	Europe	none	['not provided']	0.139455782312925	ERR4205085	ERR4205085	['not provided']	none	21357	T	C	T>C	orf1b	NSP16	AAT	AAC	7890	699	233	N	N	T21357C;N233N;orf1b;NSP16	FALSE	FALSE	No	TRUE	Synonymous	NA	TRUE	TRUE	FALSE	TRUE	FALSE	FALSE	FALSE	FALSE	TRUE	2630	1	NSP16:N233N
ERR4205085	28688	3	2	60.0	27.0	2568	60.0	60.0	0	0.0	0.0	618	60.0	60.0	0	NA	NA	NA	NA	3188	3188	1168	0.45482866043613707	1400	0.5451713395638629	2568	0.805520702634881	ERR4205085	4556.95137611611	2467	4028	AMPLICON	ILLUMINA	2020-02-29	Severe acute respiratory syndrome coronavirus 2	PAIRED	PUBLIC HEALTH ENGLAND (COLINDALE)	United Kingdom	Europe	none	['not provided']	0.805520702634881	ERR4205085	ERR4205085	['not provided']	none	28688	T	C	T>C	N	N	TTG	CTG	415	415	139	L	L	T28688C;L139L;N;N	FALSE	FALSE	Yes	TRUE	Synonymous	NA	TRUE	TRUE	FALSE	FALSE	FALSE	FALSE	TRUE	TRUE	FALSE	139	1	N:L139L
ERR4205085	29179	3	98	60.0	38.78	0	0.0	0.0	1508	60.0	60.0	2	60.0	60.0	0	NA	NA	NA	NA	1608	1608	26	0.2653061224489796	72	0.7346938775510204	98	0.0609452736318408	ERR4205085	4556.95137611611	2467	4028	AMPLICON	ILLUMINA	2020-02-29	Severe acute respiratory syndrome coronavirus 2	PAIRED	PUBLIC HEALTH ENGLAND (COLINDALE)	United Kingdom	Europe	none	['not provided']	0.0609452736318408	ERR4205085	ERR4205085	['not provided']	none	29179	G	A	G>A	N	N	CCG	CCA	906	906	302	P	P	G29179A;P302P;N;N	FALSE	FALSE	No	TRUE	Synonymous	NA	TRUE	TRUE	FALSE	FALSE	FALSE	FALSE	TRUE	TRUE	FALSE	302	1	N:P302P
ERR4205089	3037	2	2	60.0	36.0	0	0.0	0.0	0	0.0	0.0	6501	60.0	60.0	0	NA	NA	NA	NA	6507	6507	4584	0.705122288878634	1917	0.29487771112136596	6501	0.999077916090364	ERR4205089	5964.44694512256	1188	2090	AMPLICON	ILLUMINA	2020-03-28	Severe acute respiratory syndrome coronavirus 2	PAIRED	PUBLIC HEALTH ENGLAND (COLINDALE)	United Kingdom	Europe	none	['not provided']	0.999077916090364	ERR4205089	ERR4205089	['not provided']	none	3037	C	T	C>T	orf1a	NSP3	TTC	TTT	2772	318	106	F	F	C3037T;F106F;orf1a;NSP3	FALSE	FALSE	Yes	TRUE	Synonymous	NA	TRUE	TRUE	FALSE	FALSE	FALSE	FALSE	TRUE	TRUE	TRUE	924	1	NSP3:F106F
ERR4205089	12624	2	374	60.0	34.01	7087	60.0	60.0	0	0.0	0.0	0	0.0	0.0	0	NA	NA	NA	NA	7461	7461	186	0.49732620320855614	188	0.5026737967914439	374	0.0501273287763034	ERR4205089	5964.44694512256	1188	2090	AMPLICON	ILLUMINA	2020-03-28	Severe acute respiratory syndrome coronavirus 2	PAIRED	PUBLIC HEALTH ENGLAND (COLINDALE)	United Kingdom	Europe	none	['not provided']	0.0501273287763034	ERR4205089	ERR4205089	['not provided']	none	12624	C	A	C>A	orf1a	NSP8	CCT	CAT	12359	533	178	P	H	C12624A;P178H;orf1a;NSP8	FALSE	FALSE	No	FALSE	Non-Synonymous	NA	TRUE	TRUE	FALSE	FALSE	FALSE	FALSE	FALSE	FALSE	FALSE	4120	1	NSP8:P178H
ERR4205089	14408	3	2	60.0	36.0	4	60.0	60.0	0	0.0	0.0	7758	60.0	60.0	0	NA	NA	NA	NA	7768	7768	4939	0.6366331528744522	2819	0.36336684712554784	7758	0.998712667353244	ERR4205089	5964.44694512256	1188	2090	AMPLICON	ILLUMINA	2020-03-28	Severe acute respiratory syndrome coronavirus 2	PAIRED	PUBLIC HEALTH ENGLAND (COLINDALE)	United Kingdom	Europe	none	['not provided']	0.998712667353244	ERR4205089	ERR4205089	['not provided']	none	14408	C	T	C>T	orf1b	NSP12	CCT	CTT	941	968	323	P	L	C14408T;P323L;orf1b;NSP12	FALSE	FALSE	Yes	FALSE	Non-Synonymous	NA	TRUE	FALSE	FALSE	FALSE	FALSE	FALSE	FALSE	FALSE	FALSE	314	1	NSP12:P323L
ERR4205089	23403	1	0	0.0	0.0	0	0.0	0.0	7669	60.0	60.0	0	0.0	0.0	0	NA	NA	NA	NA	7671	7671	4949	0.6453253357673752	2720	0.35467466423262484	7669	0.999739277799505	ERR4205089	5964.44694512256	1188	2090	AMPLICON	ILLUMINA	2020-03-28	Severe acute respiratory syndrome coronavirus 2	PAIRED	PUBLIC HEALTH ENGLAND (COLINDALE)	United Kingdom	Europe	none	['not provided']	0.999739277799505	ERR4205089	ERR4205089	['not provided']	none	23403	A	G	A>G	S	S	GAT	GGT	1841	1841	614	D	G	A23403G;D614G;S;S	FALSE	FALSE	Yes	FALSE	Non-Synonymous	SD2	TRUE	TRUE	FALSE	FALSE	FALSE	FALSE	FALSE	FALSE	FALSE	614	1	S:D614G
ERR4205089	28881	3	6370	59.99	35.07	0	0.0	0.0	2	60.0	60.0	2	60.0	60.0	0	NA	NA	NA	NA	6378	6378	4375	0.6868131868131868	1995	0.3131868131868132	6370	0.998745688303543	ERR4205089	5964.44694512256	1188	2090	AMPLICON	ILLUMINA	2020-03-28	Severe acute respiratory syndrome coronavirus 2	PAIRED	PUBLIC HEALTH ENGLAND (COLINDALE)	United Kingdom	Europe	none	['not provided']	0.998745688303543	ERR4205089	ERR4205089	['not provided']	none	28881	G	A	G>A	N	N	AGG	AAG	608	608	203	R	K	G28881A;R203K;N;N	FALSE	FALSE	Yes	FALSE	Non-Synonymous	NA	TRUE	TRUE	FALSE	FALSE	FALSE	FALSE	FALSE	FALSE	FALSE	203	1	N:R203K
ERR4205089	28882	2	6241	59.99	34.99	0	0.0	0.0	4	60.0	60.0	0	0.0	0.0	0	NA	NA	NA	NA	6245	6245	4263	0.6830636116007051	1978	0.316936388399295	6241	0.999359487590072	ERR4205089	5964.44694512256	1188	2090	AMPLICON	ILLUMINA	2020-03-28	Severe acute respiratory syndrome coronavirus 2	PAIRED	PUBLIC HEALTH ENGLAND (COLINDALE)	United Kingdom	Europe	none	['not provided']	0.999359487590072	ERR4205089	ERR4205089	['not provided']	none	28882	G	A	G>A	N	N	AGG	AGA	609	609	203	R	R	G28882A;R203R;N;N	FALSE	FALSE	Yes	TRUE	Synonymous	NA	TRUE	TRUE	FALSE	FALSE	FALSE	FALSE	FALSE	FALSE	FALSE	203	1	N:R203R
ERR4205089	28883	2	0	0.0	0.0	6705	59.99	59.99	0	0.0	0.0	2	60.0	60.0	0	NA	NA	NA	NA	6707	6707	4565	0.6808351976137211	2140	0.3191648023862789	6705	0.999701804085284	ERR4205089	5964.44694512256	1188	2090	AMPLICON	ILLUMINA	2020-03-28	Severe acute respiratory syndrome coronavirus 2	PAIRED	PUBLIC HEALTH ENGLAND (COLINDALE)	United Kingdom	Europe	none	['not provided']	0.999701804085284	ERR4205089	ERR4205089	['not provided']	none	28883	G	C	G>C	N	N	GGA	CGA	610	610	204	G	R	G28883C;G204R;N;N	FALSE	FALSE	Yes	FALSE	Non-Synonymous	NA	TRUE	TRUE	FALSE	FALSE	FALSE	FALSE	FALSE	FALSE	FALSE	204	1	N:G204R
ERR4205092	2480	1	0	0.0	0.0	0	0.0	0.0	1418	59.95	59.95	0	0.0	0.0	0	NA	NA	NA	NA	1418	1418	718	0.5063469675599436	700	0.4936530324400564	1418	1	ERR4205092	5527.46570578203	1447	2740	AMPLICON	ILLUMINA	2020-03-15	Severe acute respiratory syndrome coronavirus 2	PAIRED	PUBLIC HEALTH ENGLAND (COLINDALE)	United Kingdom	Europe	none	['not provided']	1	ERR4205092	ERR4205092	['not provided']	none	2480	A	G	A>G	orf1a	NSP2	ATT	GTT	2215	1675	559	I	V	A2480G;I559V;orf1a;NSP2	FALSE	FALSE	Yes	FALSE	Non-Synonymous	NA	TRUE	TRUE	FALSE	FALSE	FALSE	FALSE	TRUE	TRUE	FALSE	739	1	NSP2:I559V
ERR4205092	2558	1	0	0.0	0.0	0	0.0	0.0	0	0.0	0.0	1552	60.0	60.0	0	NA	NA	NA	NA	1552	1552	776	0.5	776	0.5	1552	1	ERR4205092	5527.46570578203	1447	2740	AMPLICON	ILLUMINA	2020-03-15	Severe acute respiratory syndrome coronavirus 2	PAIRED	PUBLIC HEALTH ENGLAND (COLINDALE)	United Kingdom	Europe	none	['not provided']	1	ERR4205092	ERR4205092	['not provided']	none	2558	C	T	C>T	orf1a	NSP2	CCA	TCA	2293	1753	585	P	S	C2558T;P585S;orf1a;NSP2	FALSE	FALSE	Yes	FALSE	Non-Synonymous	NA	TRUE	TRUE	FALSE	FALSE	FALSE	FALSE	TRUE	TRUE	FALSE	765	1	NSP2:P585S
ERR4205092	11083	1	0	0.0	0.0	0	0.0	0.0	0	0.0	0.0	6833	59.93	59.93	0	NA	NA	NA	NA	7570	7570	5061	0.7406702765988585	1772	0.2593297234011415	6833	0.902642007926024	ERR4205092	5527.46570578203	1447	2740	AMPLICON	ILLUMINA	2020-03-15	Severe acute respiratory syndrome coronavirus 2	PAIRED	PUBLIC HEALTH ENGLAND (COLINDALE)	United Kingdom	Europe	none	['not provided']	0.902642007926024	ERR4205092	ERR4205092	['not provided']	none	11083	G	T	G>T	orf1a	NSP6	TTG	TTT	10818	111	37	L	F	G11083T;L37F;orf1a;NSP6	FALSE	FALSE	Yes	FALSE	Non-Synonymous	NA	TRUE	TRUE	FALSE	FALSE	FALSE	FALSE	FALSE	FALSE	FALSE	3606	1	NSP6:L37F
ERR4205092	14805	2	0	0.0	0.0	4	60.0	60.0	0	0.0	0.0	6453	60.0	60.0	0	NA	NA	NA	NA	6461	6461	2401	0.37207500387416703	4052	0.627924996125833	6453	0.998761801578703	ERR4205092	5527.46570578203	1447	2740	AMPLICON	ILLUMINA	2020-03-15	Severe acute respiratory syndrome coronavirus 2	PAIRED	PUBLIC HEALTH ENGLAND (COLINDALE)	United Kingdom	Europe	none	['not provided']	0.998761801578703	ERR4205092	ERR4205092	['not provided']	none	14805	C	T	C>T	orf1b	NSP12	TAC	TAT	1338	1365	455	Y	Y	C14805T;Y455Y;orf1b;NSP12	FALSE	FALSE	Yes	TRUE	Synonymous	NA	TRUE	TRUE	FALSE	FALSE	FALSE	FALSE	FALSE	FALSE	TRUE	446	1	NSP12:Y455Y
ERR4205092	18756	3	0	0.0	0.0	2	60.0	60.0	7227	60.0	60.0	400	60.0	60.0	0	NA	NA	NA	NA	7629	7629	352	0.88	48	0.12	400	0.0524315113383143	ERR4205092	5527.46570578203	1447	2740	AMPLICON	ILLUMINA	2020-03-15	Severe acute respiratory syndrome coronavirus 2	PAIRED	PUBLIC HEALTH ENGLAND (COLINDALE)	United Kingdom	Europe	none	['not provided']	0.0524315113383143	ERR4205092	ERR4205092	['not provided']	none	18756	G	T	G>T	orf1b	NSP14	CCG	CCT	5289	717	239	P	P	G18756T;P239P;orf1b;NSP14	FALSE	FALSE	No	TRUE	Synonymous	NA	TRUE	TRUE	FALSE	TRUE	FALSE	FALSE	FALSE	FALSE	TRUE	1763	1	NSP14:P239P
ERR4205092	24378	3	2	60.0	36.0	7161	60.0	60.0	0	0.0	0.0	502	60.0	60.0	0	NA	NA	NA	NA	7665	7665	372	0.7410358565737052	130	0.2589641434262948	502	0.0654924983692107	ERR4205092	5527.46570578203	1447	2740	AMPLICON	ILLUMINA	2020-03-15	Severe acute respiratory syndrome coronavirus 2	PAIRED	PUBLIC HEALTH ENGLAND (COLINDALE)	United Kingdom	Europe	none	['not provided']	0.0654924983692107	ERR4205092	ERR4205092	['not provided']	none	24378	C	T	C>T	S	S	TCT	TTT	2816	2816	939	S	F	C24378T;S939F;S;S	FALSE	FALSE	No	FALSE	Non-Synonymous	HR1	TRUE	TRUE	FALSE	FALSE	FALSE	FALSE	TRUE	FALSE	FALSE	939	1	S:S939F
ERR4205093	2480	1	0	0.0	0.0	0	0.0	0.0	1062	60.0	60.0	0	0.0	0.0	0	NA	NA	NA	NA	1062	1062	636	0.5988700564971752	426	0.4011299435028249	1062	1	ERR4205093	5588.79938467712	1906	2908	AMPLICON	ILLUMINA	2020-03-18	Severe acute respiratory syndrome coronavirus 2	PAIRED	PUBLIC HEALTH ENGLAND (COLINDALE)	United Kingdom	Europe	none	['not provided']	1	ERR4205093	ERR4205093	['not provided']	none	2480	A	G	A>G	orf1a	NSP2	ATT	GTT	2215	1675	559	I	V	A2480G;I559V;orf1a;NSP2	FALSE	FALSE	Yes	FALSE	Non-Synonymous	NA	TRUE	TRUE	FALSE	FALSE	FALSE	FALSE	TRUE	TRUE	FALSE	739	1	NSP2:I559V
ERR4205093	2558	1	0	0.0	0.0	0	0.0	0.0	0	0.0	0.0	1100	60.0	60.0	0	NA	NA	NA	NA	1100	1100	542	0.49272727272727274	558	0.5072727272727273	1100	1	ERR4205093	5588.79938467712	1906	2908	AMPLICON	ILLUMINA	2020-03-18	Severe acute respiratory syndrome coronavirus 2	PAIRED	PUBLIC HEALTH ENGLAND (COLINDALE)	United Kingdom	Europe	none	['not provided']	1	ERR4205093	ERR4205093	['not provided']	none	2558	C	T	C>T	orf1a	NSP2	CCA	TCA	2293	1753	585	P	S	C2558T;P585S;orf1a;NSP2	FALSE	FALSE	Yes	FALSE	Non-Synonymous	NA	TRUE	TRUE	FALSE	FALSE	FALSE	FALSE	TRUE	TRUE	FALSE	765	1	NSP2:P585S
ERR4205093	11083	1	0	0.0	0.0	0	0.0	0.0	0	0.0	0.0	7143	59.99	59.99	0	NA	NA	NA	NA	7690	7690	5270	0.737785244295114	1873	0.2622147557048859	7143	0.928868660598179	ERR4205093	5588.79938467712	1906	2908	AMPLICON	ILLUMINA	2020-03-18	Severe acute respiratory syndrome coronavirus 2	PAIRED	PUBLIC HEALTH ENGLAND (COLINDALE)	United Kingdom	Europe	none	['not provided']	0.928868660598179	ERR4205093	ERR4205093	['not provided']	none	11083	G	T	G>T	orf1a	NSP6	TTG	TTT	10818	111	37	L	F	G11083T;L37F;orf1a;NSP6	FALSE	FALSE	Yes	FALSE	Non-Synonymous	NA	TRUE	TRUE	FALSE	FALSE	FALSE	FALSE	FALSE	FALSE	FALSE	3606	1	NSP6:L37F
ERR4205093	11781	2	0	0.0	0.0	0	0.0	0.0	5944	60.0	60.0	4	60.0	60.0	0	NA	NA	NA	NA	5948	5948	1570	0.2641318977119785	4374	0.7358681022880216	5944	0.999327505043712	ERR4205093	5588.79938467712	1906	2908	AMPLICON	ILLUMINA	2020-03-18	Severe acute respiratory syndrome coronavirus 2	PAIRED	PUBLIC HEALTH ENGLAND (COLINDALE)	United Kingdom	Europe	none	['not provided']	0.999327505043712	ERR4205093	ERR4205093	['not provided']	none	11781	A	G	A>G	orf1a	NSP6	AAA	AGA	11516	809	270	K	R	A11781G;K270R;orf1a;NSP6	FALSE	FALSE	Yes	FALSE	Non-Synonymous	NA	TRUE	FALSE	FALSE	FALSE	FALSE	FALSE	FALSE	FALSE	FALSE	3839	1	NSP6:K270R
ERR4205095	2480	1	0	0.0	0.0	0	0.0	0.0	770	60.0	60.0	0	0.0	0.0	0	NA	NA	NA	NA	770	770	420	0.5454545454545454	350	0.45454545454545453	770	1	ERR4205095	6173.60866802662	1067	1896	AMPLICON	ILLUMINA	2020-03-06	Severe acute respiratory syndrome coronavirus 2	PAIRED	PUBLIC HEALTH ENGLAND (COLINDALE)	United Kingdom	Europe	none	['not provided']	1	ERR4205095	ERR4205095	['not provided']	none	2480	A	G	A>G	orf1a	NSP2	ATT	GTT	2215	1675	559	I	V	A2480G;I559V;orf1a;NSP2	FALSE	FALSE	Yes	FALSE	Non-Synonymous	NA	TRUE	TRUE	FALSE	FALSE	FALSE	FALSE	TRUE	TRUE	FALSE	739	1	NSP2:I559V
ERR4205095	2558	2	0	0.0	0.0	2	60.0	60.0	0	0.0	0.0	786	60.0	60.0	0	NA	NA	NA	NA	788	788	394	0.5012722646310432	392	0.49872773536895676	786	0.99746192893401	ERR4205095	6173.60866802662	1067	1896	AMPLICON	ILLUMINA	2020-03-06	Severe acute respiratory syndrome coronavirus 2	PAIRED	PUBLIC HEALTH ENGLAND (COLINDALE)	United Kingdom	Europe	none	['not provided']	0.99746192893401	ERR4205095	ERR4205095	['not provided']	none	2558	C	T	C>T	orf1a	NSP2	CCA	TCA	2293	1753	585	P	S	C2558T;P585S;orf1a;NSP2	FALSE	FALSE	Yes	FALSE	Non-Synonymous	NA	TRUE	TRUE	FALSE	FALSE	FALSE	FALSE	TRUE	TRUE	FALSE	765	1	NSP2:P585S
ERR4205095	6474	2	3574	60.0	35.46	0	0.0	0.0	506	60.0	60.0	0	0.0	0.0	0	NA	NA	NA	NA	4084	4084	186	0.3675889328063241	320	0.6324110671936759	506	0.123898139079334	ERR4205095	6173.60866802662	1067	1896	AMPLICON	ILLUMINA	2020-03-06	Severe acute respiratory syndrome coronavirus 2	PAIRED	PUBLIC HEALTH ENGLAND (COLINDALE)	United Kingdom	Europe	none	['not provided']	0.123898139079334	ERR4205095	ERR4205095	['not provided']	none	6474	A	G	A>G	orf1a	NSP3	GAA	GGA	6209	3755	1252	E	G	A6474G;E1252G;orf1a;NSP3	FALSE	FALSE	No	FALSE	Non-Synonymous	NA	TRUE	TRUE	FALSE	FALSE	FALSE	FALSE	TRUE	TRUE	FALSE	2070	1	NSP3:E1252G
ERR4205095	9438	2	0	0.0	0.0	6957	60.0	60.0	0	0.0	0.0	746	59.94	59.94	0	NA	NA	NA	NA	7703	7703	558	0.7479892761394102	188	0.2520107238605898	746	0.0968453849149682	ERR4205095	6173.60866802662	1067	1896	AMPLICON	ILLUMINA	2020-03-06	Severe acute respiratory syndrome coronavirus 2	PAIRED	PUBLIC HEALTH ENGLAND (COLINDALE)	United Kingdom	Europe	none	['not provided']	0.0968453849149682	ERR4205095	ERR4205095	['not provided']	none	9438	C	T	C>T	orf1a	NSP4	ACA	ATA	9173	884	295	T	I	C9438T;T295I;orf1a;NSP4	FALSE	FALSE	No	FALSE	Non-Synonymous	NA	TRUE	FALSE	FALSE	FALSE	FALSE	FALSE	FALSE	FALSE	FALSE	3058	1	NSP4:T295I
ERR4205095	9491	4	4	60.0	36.0	6096	60.0	60.0	2	60.0	60.0	853	60.0	60.0	0	NA	NA	NA	NA	6955	6955	626	0.7338804220398594	227	0.2661195779601407	853	0.122645578720345	ERR4205095	6173.60866802662	1067	1896	AMPLICON	ILLUMINA	2020-03-06	Severe acute respiratory syndrome coronavirus 2	PAIRED	PUBLIC HEALTH ENGLAND (COLINDALE)	United Kingdom	Europe	none	['not provided']	0.122645578720345	ERR4205095	ERR4205095	['not provided']	none	9491	C	T	C>T	orf1a	NSP4	CAT	TAT	9226	937	313	H	Y	C9491T;H313Y;orf1a;NSP4	FALSE	FALSE	No	FALSE	Non-Synonymous	NA	TRUE	TRUE	FALSE	FALSE	FALSE	FALSE	FALSE	FALSE	FALSE	3076	1	NSP4:H313Y
ERR4205095	9634	3	6365	60.0	35.45	0	0.0	0.0	2	60.0	60.0	1054	60.0	60.0	0	NA	NA	NA	NA	7425	7425	852	0.8083491461100569	202	0.19165085388994307	1054	0.141952861952862	ERR4205095	6173.60866802662	1067	1896	AMPLICON	ILLUMINA	2020-03-06	Severe acute respiratory syndrome coronavirus 2	PAIRED	PUBLIC HEALTH ENGLAND (COLINDALE)	United Kingdom	Europe	none	['not provided']	0.141952861952862	ERR4205095	ERR4205095	['not provided']	none	9634	A	T	A>T	orf1a	NSP4	TTA	TTT	9369	1080	360	L	F	A9634T;L360F;orf1a;NSP4	FALSE	FALSE	No	FALSE	Non-Synonymous	NA	TRUE	TRUE	FALSE	FALSE	FALSE	FALSE	FALSE	FALSE	FALSE	3123	1	NSP4:L360F
ERR4205095	9743	2	0	0.0	0.0	507	60.0	60.0	0	0.0	0.0	7233	60.0	60.0	0	NA	NA	NA	NA	7740	7740	366	0.7218934911242604	141	0.2781065088757396	507	0.0655038759689923	ERR4205095	6173.60866802662	1067	1896	AMPLICON	ILLUMINA	2020-03-06	Severe acute respiratory syndrome coronavirus 2	PAIRED	PUBLIC HEALTH ENGLAND (COLINDALE)	United Kingdom	Europe	none	['not provided']	0.0655038759689923	ERR4205095	ERR4205095	['not provided']	none	9743	T	C	T>C	orf1a	NSP4	TAC	CAC	9478	1189	397	Y	H	T9743C;Y397H;orf1a;NSP4	FALSE	FALSE	No	FALSE	Non-Synonymous	NA	TRUE	FALSE	FALSE	FALSE	FALSE	FALSE	FALSE	FALSE	FALSE	3160	1	NSP4:Y397H
ERR4205095	11083	4	8	60.0	36.0	2	60.0	60.0	2	60.0	60.0	7097	59.96	59.96	0	NA	NA	NA	NA	7678	7678	4878	0.687332675778498	2219	0.31266732422150206	7097	0.924329252409482	ERR4205095	6173.60866802662	1067	1896	AMPLICON	ILLUMINA	2020-03-06	Severe acute respiratory syndrome coronavirus 2	PAIRED	PUBLIC HEALTH ENGLAND (COLINDALE)	United Kingdom	Europe	none	['not provided']	0.924329252409482	ERR4205095	ERR4205095	['not provided']	none	11083	G	T	G>T	orf1a	NSP6	TTG	TTT	10818	111	37	L	F	G11083T;L37F;orf1a;NSP6	FALSE	FALSE	Yes	FALSE	Non-Synonymous	NA	TRUE	TRUE	FALSE	FALSE	FALSE	FALSE	FALSE	FALSE	FALSE	3606	1	NSP6:L37F
ERR4205095	14805	3	2	60.0	21.0	7	60.0	60.0	0	0.0	0.0	6878	60.0	60.0	0	NA	NA	NA	NA	6889	6889	2083	0.3028496656004653	4795	0.6971503343995348	6878	0.998403251560459	ERR4205095	6173.60866802662	1067	1896	AMPLICON	ILLUMINA	2020-03-06	Severe acute respiratory syndrome coronavirus 2	PAIRED	PUBLIC HEALTH ENGLAND (COLINDALE)	United Kingdom	Europe	none	['not provided']	0.998403251560459	ERR4205095	ERR4205095	['not provided']	none	14805	C	T	C>T	orf1b	NSP12	TAC	TAT	1338	1365	455	Y	Y	C14805T;Y455Y;orf1b;NSP12	FALSE	FALSE	Yes	TRUE	Synonymous	NA	TRUE	TRUE	FALSE	FALSE	FALSE	FALSE	FALSE	FALSE	TRUE	446	1	NSP12:Y455Y
ERR4205099	1684	3	0	0.0	0.0	6554	60.0	60.0	2	60.0	60.0	1201	60.0	60.0	0	NA	NA	NA	NA	7757	7757	767	0.6386344712739384	434	0.3613655287260616	1201	0.154827897383009	ERR4205099	6024.72591378791	1057	2069	AMPLICON	ILLUMINA	2020-03-26	Severe acute respiratory syndrome coronavirus 2	PAIRED	PUBLIC HEALTH ENGLAND (COLINDALE)	United Kingdom	Europe	none	['not provided']	0.154827897383009	ERR4205099	ERR4205099	['not provided']	none	1684	C	T	C>T	orf1a	NSP2	ATC	ATT	1419	879	293	I	I	C1684T;I293I;orf1a;NSP2	FALSE	FALSE	No	TRUE	Synonymous	NA	TRUE	TRUE	FALSE	FALSE	FALSE	FALSE	TRUE	FALSE	FALSE	473	1	NSP2:I293I
ERR4205099	4276	3	4	60.0	36.0	7102	60.0	60.0	0	0.0	0.0	451	60.0	60.0	0	NA	NA	NA	NA	7557	7557	273	0.6053215077605322	178	0.3946784922394678	451	0.0596797671033479	ERR4205099	6024.72591378791	1057	2069	AMPLICON	ILLUMINA	2020-03-26	Severe acute respiratory syndrome coronavirus 2	PAIRED	PUBLIC HEALTH ENGLAND (COLINDALE)	United Kingdom	Europe	none	['not provided']	0.0596797671033479	ERR4205099	ERR4205099	['not provided']	none	4276	C	T	C>T	orf1a	NSP3	TAC	TAT	4011	1557	519	Y	Y	C4276T;Y519Y;orf1a;NSP3	FALSE	FALSE	No	TRUE	Synonymous	NA	TRUE	TRUE	FALSE	FALSE	FALSE	FALSE	FALSE	FALSE	FALSE	1337	1	NSP3:Y519Y
ERR4205099	6101	2	7145	60.0	35.04	0	0.0	0.0	2	60.0	60.0	0	0.0	0.0	0	NA	NA	NA	NA	7147	7147	1914	0.26787963610916726	5231	0.7321203638908328	7145	0.999720162305863	ERR4205099	6024.72591378791	1057	2069	AMPLICON	ILLUMINA	2020-03-26	Severe acute respiratory syndrome coronavirus 2	PAIRED	PUBLIC HEALTH ENGLAND (COLINDALE)	United Kingdom	Europe	none	['not provided']	0.999720162305863	ERR4205099	ERR4205099	['not provided']	none	6101	G	A	G>A	orf1a	NSP3	GGT	AGT	5836	3382	1128	G	S	G6101A;G1128S;orf1a;NSP3	FALSE	FALSE	Yes	FALSE	Non-Synonymous	NA	TRUE	TRUE	FALSE	FALSE	FALSE	FALSE	FALSE	FALSE	FALSE	1946	1	NSP3:G1128S
ERR4205099	9969	3	2	60.0	36.0	5150	60.0	60.0	0	0.0	0.0	2559	60.0	60.0	0	NA	NA	NA	NA	7713	7713	1314	0.5134818288393904	1245	0.48651817116060964	2559	0.331777518475301	ERR4205099	6024.72591378791	1057	2069	AMPLICON	ILLUMINA	2020-03-26	Severe acute respiratory syndrome coronavirus 2	PAIRED	PUBLIC HEALTH ENGLAND (COLINDALE)	United Kingdom	Europe	none	['not provided']	0.331777518475301	ERR4205099	ERR4205099	['not provided']	none	9969	C	T	C>T	orf1a	NSP4	GCA	GTA	9704	1415	472	A	V	C9969T;A472V;orf1a;NSP4	FALSE	FALSE	No	FALSE	Non-Synonymous	NA	TRUE	TRUE	FALSE	FALSE	FALSE	FALSE	TRUE	FALSE	TRUE	3235	1	NSP4:A472V
ERR4205099	11083	2	2	60.0	36.0	0	0.0	0.0	0	0.0	0.0	7188	59.98	59.98	0	NA	NA	NA	NA	7640	7640	5456	0.7590428491930996	1732	0.2409571508069004	7188	0.940837696335079	ERR4205099	6024.72591378791	1057	2069	AMPLICON	ILLUMINA	2020-03-26	Severe acute respiratory syndrome coronavirus 2	PAIRED	PUBLIC HEALTH ENGLAND (COLINDALE)	United Kingdom	Europe	none	['not provided']	0.940837696335079	ERR4205099	ERR4205099	['not provided']	none	11083	G	T	G>T	orf1a	NSP6	TTG	TTT	10818	111	37	L	F	G11083T;L37F;orf1a;NSP6	FALSE	FALSE	Yes	FALSE	Non-Synonymous	NA	TRUE	TRUE	FALSE	FALSE	FALSE	FALSE	FALSE	FALSE	FALSE	3606	1	NSP6:L37F
ERR4205099	14805	2	0	0.0	0.0	2	60.0	60.0	0	0.0	0.0	7079	60.0	60.0	0	NA	NA	NA	NA	7083	7083	2299	0.32476338465885013	4780	0.6752366153411499	7079	0.999435267542002	ERR4205099	6024.72591378791	1057	2069	AMPLICON	ILLUMINA	2020-03-26	Severe acute respiratory syndrome coronavirus 2	PAIRED	PUBLIC HEALTH ENGLAND (COLINDALE)	United Kingdom	Europe	none	['not provided']	0.999435267542002	ERR4205099	ERR4205099	['not provided']	none	14805	C	T	C>T	orf1b	NSP12	TAC	TAT	1338	1365	455	Y	Y	C14805T;Y455Y;orf1b;NSP12	FALSE	FALSE	Yes	TRUE	Synonymous	NA	TRUE	TRUE	FALSE	FALSE	FALSE	FALSE	FALSE	FALSE	TRUE	446	1	NSP12:Y455Y
ERR4205099	16949	2	0	0.0	0.0	4831	60.0	60.0	0	0.0	0.0	2929	60.0	60.0	0	NA	NA	NA	NA	7760	7760	2079	0.7097985660635029	850	0.2902014339364971	2929	0.377448453608247	ERR4205099	6024.72591378791	1057	2069	AMPLICON	ILLUMINA	2020-03-26	Severe acute respiratory syndrome coronavirus 2	PAIRED	PUBLIC HEALTH ENGLAND (COLINDALE)	United Kingdom	Europe	none	['not provided']	0.377448453608247	ERR4205099	ERR4205099	['not provided']	none	16949	C	T	C>T	orf1b	NSP13	CCT	CTT	3482	713	238	P	L	C16949T;P238L;orf1b;NSP13	FALSE	FALSE	No	FALSE	Non-Synonymous	NA	TRUE	TRUE	FALSE	FALSE	FALSE	FALSE	FALSE	FALSE	FALSE	1161	1	NSP13:P238L
ERR4205099	22032	3	0	0.0	0.0	2816	60.0	60.0	2	60.0	60.0	4603	60.0	60.0	0	NA	NA	NA	NA	7421	7421	1636	0.5809659090909091	1180	0.4190340909090909	2816	0.379463684139604	ERR4205099	6024.72591378791	1057	2069	AMPLICON	ILLUMINA	2020-03-26	Severe acute respiratory syndrome coronavirus 2	PAIRED	PUBLIC HEALTH ENGLAND (COLINDALE)	United Kingdom	Europe	none	['not provided']	0.379463684139604	ERR4205099	ERR4205099	['not provided']	none	22032	T	C	T>C	S	S	TTC	TCC	470	470	157	F	S	T22032C;F157S;S;S	FALSE	FALSE	No	FALSE	Non-Synonymous	NTD	TRUE	TRUE	FALSE	FALSE	FALSE	FALSE	TRUE	TRUE	FALSE	157	1	S:F157S
ERR4205099	23707	3	2	60.0	32.0	4	60.0	60.0	0	0.0	0.0	7761	60.0	60.0	0	NA	NA	NA	NA	7767	7767	4231	0.5451617059657261	3530	0.45483829403427395	7761	0.999227500965624	ERR4205099	6024.72591378791	1057	2069	AMPLICON	ILLUMINA	2020-03-26	Severe acute respiratory syndrome coronavirus 2	PAIRED	PUBLIC HEALTH ENGLAND (COLINDALE)	United Kingdom	Europe	none	['not provided']	0.999227500965624	ERR4205099	ERR4205099	['not provided']	none	23707	C	T	C>T	S	S	CCC	CCT	2145	2145	715	P	P	C23707T;P715P;S;S	FALSE	FALSE	Yes	TRUE	Synonymous	NA	TRUE	TRUE	FALSE	FALSE	FALSE	FALSE	TRUE	TRUE	FALSE	715	1	S:P715P
ERR4205099	26753	3	2	60.0	36.0	5247	60.0	60.0	0	0.0	0.0	2399	60.0	60.0	0	NA	NA	NA	NA	7648	7648	1669	0.6957065443934973	730	0.3042934556065027	2399	0.313676778242678	ERR4205099	6024.72591378791	1057	2069	AMPLICON	ILLUMINA	2020-03-26	Severe acute respiratory syndrome coronavirus 2	PAIRED	PUBLIC HEALTH ENGLAND (COLINDALE)	United Kingdom	Europe	none	['not provided']	0.313676778242678	ERR4205099	ERR4205099	['not provided']	none	26753	C	T	C>T	M	M	ACC	ACT	231	231	77	T	T	C26753T;T77T;M;M	FALSE	FALSE	No	TRUE	Synonymous	NA	TRUE	TRUE	FALSE	FALSE	FALSE	FALSE	FALSE	FALSE	FALSE	77	1	M:T77T
ERR4205100	3037	2	2	60.0	36.0	0	0.0	0.0	0	0.0	0.0	6312	59.99	59.99	0	NA	NA	NA	NA	6316	6316	5415	0.8578897338403042	897	0.14211026615969582	6312	0.999366687777074	ERR4205100	5484.58191485804	972	2252	AMPLICON	ILLUMINA	2020-03-02	Severe acute respiratory syndrome coronavirus 2	PAIRED	PUBLIC HEALTH ENGLAND (COLINDALE)	United Kingdom	Europe	none	['not provided']	0.999366687777074	ERR4205100	ERR4205100	['not provided']	none	3037	C	T	C>T	orf1a	NSP3	TTC	TTT	2772	318	106	F	F	C3037T;F106F;orf1a;NSP3	FALSE	FALSE	Yes	TRUE	Synonymous	NA	TRUE	TRUE	FALSE	FALSE	FALSE	FALSE	TRUE	TRUE	TRUE	924	1	NSP3:F106F
ERR4205100	14408	2	0	0.0	0.0	22	60.0	60.0	0	0.0	0.0	7771	60.0	60.0	0	NA	NA	NA	NA	7795	7795	4876	0.6274610732209497	2895	0.3725389267790503	7771	0.996921103271328	ERR4205100	5484.58191485804	972	2252	AMPLICON	ILLUMINA	2020-03-02	Severe acute respiratory syndrome coronavirus 2	PAIRED	PUBLIC HEALTH ENGLAND (COLINDALE)	United Kingdom	Europe	none	['not provided']	0.996921103271328	ERR4205100	ERR4205100	['not provided']	none	14408	C	T	C>T	orf1b	NSP12	CCT	CTT	941	968	323	P	L	C14408T;P323L;orf1b;NSP12	FALSE	FALSE	Yes	FALSE	Non-Synonymous	NA	TRUE	FALSE	FALSE	FALSE	FALSE	FALSE	FALSE	FALSE	FALSE	314	1	NSP12:P323L
ERR4205100	23403	1	0	0.0	0.0	0	0.0	0.0	7699	60.0	60.0	0	0.0	0.0	0	NA	NA	NA	NA	7701	7701	4017	0.521756072217171	3682	0.4782439277828289	7699	0.999740293468381	ERR4205100	5484.58191485804	972	2252	AMPLICON	ILLUMINA	2020-03-02	Severe acute respiratory syndrome coronavirus 2	PAIRED	PUBLIC HEALTH ENGLAND (COLINDALE)	United Kingdom	Europe	none	['not provided']	0.999740293468381	ERR4205100	ERR4205100	['not provided']	none	23403	A	G	A>G	S	S	GAT	GGT	1841	1841	614	D	G	A23403G;D614G;S;S	FALSE	FALSE	Yes	FALSE	Non-Synonymous	SD2	TRUE	TRUE	FALSE	FALSE	FALSE	FALSE	FALSE	FALSE	FALSE	614	1	S:D614G
ERR4205100	27046	1	0	0.0	0.0	0	0.0	0.0	0	0.0	0.0	7193	60.0	60.0	0	NA	NA	NA	NA	7193	7193	3794	0.527457250104268	3399	0.472542749895732	7193	1	ERR4205100	5484.58191485804	972	2252	AMPLICON	ILLUMINA	2020-03-02	Severe acute respiratory syndrome coronavirus 2	PAIRED	PUBLIC HEALTH ENGLAND (COLINDALE)	United Kingdom	Europe	none	['not provided']	1	ERR4205100	ERR4205100	['not provided']	none	27046	C	T	C>T	M	M	ACG	ATG	524	524	175	T	M	C27046T;T175M;M;M	FALSE	FALSE	Yes	FALSE	Non-Synonymous	NA	TRUE	TRUE	FALSE	FALSE	FALSE	FALSE	TRUE	FALSE	FALSE	175	1	M:T175M
ERR4205100	28881	2	6528	59.99	35.23	0	0.0	0.0	6	60.0	60.0	0	0.0	0.0	0	NA	NA	NA	NA	6534	6534	4784	0.7328431372549019	1744	0.26715686274509803	6528	0.999081726354454	ERR4205100	5484.58191485804	972	2252	AMPLICON	ILLUMINA	2020-03-02	Severe acute respiratory syndrome coronavirus 2	PAIRED	PUBLIC HEALTH ENGLAND (COLINDALE)	United Kingdom	Europe	none	['not provided']	0.999081726354454	ERR4205100	ERR4205100	['not provided']	none	28881	G	A	G>A	N	N	AGG	AAG	608	608	203	R	K	G28881A;R203K;N;N	FALSE	FALSE	Yes	FALSE	Non-Synonymous	NA	TRUE	TRUE	FALSE	FALSE	FALSE	FALSE	FALSE	FALSE	FALSE	203	1	N:R203K
ERR4205100	28882	2	6281	59.99	35.06	0	0.0	0.0	6	60.0	60.0	0	0.0	0.0	0	NA	NA	NA	NA	6287	6287	4579	0.7290240407578411	1702	0.2709759592421589	6281	0.99904564975346	ERR4205100	5484.58191485804	972	2252	AMPLICON	ILLUMINA	2020-03-02	Severe acute respiratory syndrome coronavirus 2	PAIRED	PUBLIC HEALTH ENGLAND (COLINDALE)	United Kingdom	Europe	none	['not provided']	0.99904564975346	ERR4205100	ERR4205100	['not provided']	none	28882	G	A	G>A	N	N	AGG	AGA	609	609	203	R	R	G28882A;R203R;N;N	FALSE	FALSE	Yes	TRUE	Synonymous	NA	TRUE	TRUE	FALSE	FALSE	FALSE	FALSE	FALSE	FALSE	FALSE	203	1	N:R203R
ERR4205100	28883	2	0	0.0	0.0	6744	59.99	59.99	2	60.0	60.0	0	0.0	0.0	0	NA	NA	NA	NA	6746	6746	4928	0.730723606168446	1816	0.269276393831554	6744	0.999703528016602	ERR4205100	5484.58191485804	972	2252	AMPLICON	ILLUMINA	2020-03-02	Severe acute respiratory syndrome coronavirus 2	PAIRED	PUBLIC HEALTH ENGLAND (COLINDALE)	United Kingdom	Europe	none	['not provided']	0.999703528016602	ERR4205100	ERR4205100	['not provided']	none	28883	G	C	G>C	N	N	GGA	CGA	610	610	204	G	R	G28883C;G204R;N;N	FALSE	FALSE	Yes	FALSE	Non-Synonymous	NA	TRUE	TRUE	FALSE	FALSE	FALSE	FALSE	FALSE	FALSE	FALSE	204	1	N:G204R
ERR4205102	2480	1	0	0.0	0.0	0	0.0	0.0	124	60.0	60.0	0	0.0	0.0	0	NA	NA	NA	NA	124	124	70	0.5645161290322581	54	0.43548387096774194	124	1	ERR4205102	5388.7235394442	1810	3883	AMPLICON	ILLUMINA	2020-03-12	Severe acute respiratory syndrome coronavirus 2	PAIRED	PUBLIC HEALTH ENGLAND (COLINDALE)	United Kingdom	Europe	none	['not provided']	1	ERR4205102	ERR4205102	['not provided']	none	2480	A	G	A>G	orf1a	NSP2	ATT	GTT	2215	1675	559	I	V	A2480G;I559V;orf1a;NSP2	FALSE	FALSE	Yes	FALSE	Non-Synonymous	NA	TRUE	TRUE	FALSE	FALSE	FALSE	FALSE	TRUE	TRUE	FALSE	739	1	NSP2:I559V
ERR4205102	2558	1	0	0.0	0.0	0	0.0	0.0	0	0.0	0.0	108	60.0	60.0	0	NA	NA	NA	NA	108	108	64	0.5925925925925926	44	0.4074074074074074	108	1	ERR4205102	5388.7235394442	1810	3883	AMPLICON	ILLUMINA	2020-03-12	Severe acute respiratory syndrome coronavirus 2	PAIRED	PUBLIC HEALTH ENGLAND (COLINDALE)	United Kingdom	Europe	none	['not provided']	1	ERR4205102	ERR4205102	['not provided']	none	2558	C	T	C>T	orf1a	NSP2	CCA	TCA	2293	1753	585	P	S	C2558T;P585S;orf1a;NSP2	FALSE	FALSE	Yes	FALSE	Non-Synonymous	NA	TRUE	TRUE	FALSE	FALSE	FALSE	FALSE	TRUE	TRUE	FALSE	765	1	NSP2:P585S
ERR4205102	11083	1	0	0.0	0.0	0	0.0	0.0	0	0.0	0.0	6580	59.97	59.97	0	NA	NA	NA	NA	7198	7198	5463	0.8302431610942249	1117	0.1697568389057751	6580	0.914142817449291	ERR4205102	5388.7235394442	1810	3883	AMPLICON	ILLUMINA	2020-03-12	Severe acute respiratory syndrome coronavirus 2	PAIRED	PUBLIC HEALTH ENGLAND (COLINDALE)	United Kingdom	Europe	none	['not provided']	0.914142817449291	ERR4205102	ERR4205102	['not provided']	none	11083	G	T	G>T	orf1a	NSP6	TTG	TTT	10818	111	37	L	F	G11083T;L37F;orf1a;NSP6	FALSE	FALSE	Yes	FALSE	Non-Synonymous	NA	TRUE	TRUE	FALSE	FALSE	FALSE	FALSE	FALSE	FALSE	FALSE	3606	1	NSP6:L37F
ERR4205102	14805	2	0	0.0	0.0	4	60.0	60.0	0	0.0	0.0	6814	60.0	60.0	0	NA	NA	NA	NA	6820	6820	1884	0.27648958027590254	4930	0.7235104197240975	6814	0.999120234604106	ERR4205102	5388.7235394442	1810	3883	AMPLICON	ILLUMINA	2020-03-12	Severe acute respiratory syndrome coronavirus 2	PAIRED	PUBLIC HEALTH ENGLAND (COLINDALE)	United Kingdom	Europe	none	['not provided']	0.999120234604106	ERR4205102	ERR4205102	['not provided']	none	14805	C	T	C>T	orf1b	NSP12	TAC	TAT	1338	1365	455	Y	Y	C14805T;Y455Y;orf1b;NSP12	FALSE	FALSE	Yes	TRUE	Synonymous	NA	TRUE	TRUE	FALSE	FALSE	FALSE	FALSE	FALSE	FALSE	TRUE	446	1	NSP12:Y455Y
ERR4205106	1515	3	26	60.0	39.38	0	0.0	0.0	7024	60.0	60.0	78	60.0	60.0	0	NA	NA	NA	NA	7128	7128	3622	0.5156605922551253	3402	0.4843394077448747	7024	0.985409652076319	ERR4205106	3119.82416479952	3787	6354	AMPLICON	ILLUMINA	2020-03-18	Severe acute respiratory syndrome coronavirus 2	PAIRED	PUBLIC HEALTH ENGLAND (COLINDALE)	United Kingdom	Europe	none	['not provided']	0.985409652076319	ERR4205106	ERR4205106	['not provided']	none	1515	A	G	A>G	orf1a	NSP2	CAT	CGT	1250	710	237	H	R	A1515G;H237R;orf1a;NSP2	FALSE	FALSE	Yes	FALSE	Non-Synonymous	NA	TRUE	FALSE	FALSE	FALSE	FALSE	FALSE	FALSE	FALSE	FALSE	417	1	NSP2:H237R
ERR4205106	1895	3	2	60.0	38.0	0	0.0	0.0	3326	60.0	60.0	250	60.0	60.0	0	NA	NA	NA	NA	3578	3578	54	0.216	196	0.784	250	0.0698714365567356	ERR4205106	3119.82416479952	3787	6354	AMPLICON	ILLUMINA	2020-03-18	Severe acute respiratory syndrome coronavirus 2	PAIRED	PUBLIC HEALTH ENGLAND (COLINDALE)	United Kingdom	Europe	none	['not provided']	0.0698714365567356	ERR4205106	ERR4205106	['not provided']	none	1895	G	T	G>T	orf1a	NSP2	GTA	TTA	1630	1090	364	V	L	G1895T;V364L;orf1a;NSP2	FALSE	FALSE	No	FALSE	Non-Synonymous	NA	TRUE	TRUE	FALSE	FALSE	FALSE	FALSE	FALSE	FALSE	FALSE	544	1	NSP2:V364L
ERR4205106	2197	2	0	0.0	0.0	1130	60.0	60.0	0	0.0	0.0	128	60.0	60.0	0	NA	NA	NA	NA	1258	1258	16	0.125	112	0.875	128	0.101748807631161	ERR4205106	3119.82416479952	3787	6354	AMPLICON	ILLUMINA	2020-03-18	Severe acute respiratory syndrome coronavirus 2	PAIRED	PUBLIC HEALTH ENGLAND (COLINDALE)	United Kingdom	Europe	none	['not provided']	0.101748807631161	ERR4205106	ERR4205106	['not provided']	none	2197	C	T	C>T	orf1a	NSP2	GAC	GAT	1932	1392	464	D	D	C2197T;D464D;orf1a;NSP2	FALSE	FALSE	No	TRUE	Synonymous	NA	TRUE	TRUE	FALSE	FALSE	FALSE	FALSE	TRUE	TRUE	FALSE	644	1	NSP2:D464D
ERR4205106	3656	2	0	0.0	0.0	1348	60.0	60.0	0	0.0	0.0	108	60.0	60.0	0	NA	NA	NA	NA	1456	1456	32	0.2962962962962963	76	0.7037037037037037	108	0.0741758241758242	ERR4205106	3119.82416479952	3787	6354	AMPLICON	ILLUMINA	2020-03-18	Severe acute respiratory syndrome coronavirus 2	PAIRED	PUBLIC HEALTH ENGLAND (COLINDALE)	United Kingdom	Europe	none	['not provided']	0.0741758241758242	ERR4205106	ERR4205106	['not provided']	none	3656	C	T	C>T	orf1a	NSP3	CTT	TTT	3391	937	313	L	F	C3656T;L313F;orf1a;NSP3	FALSE	FALSE	No	FALSE	Non-Synonymous	NA	TRUE	TRUE	FALSE	FALSE	FALSE	FALSE	TRUE	TRUE	FALSE	1131	1	NSP3:L313F
ERR4205106	7090	2	0	0.0	0.0	0	0.0	0.0	266	60.0	60.0	1560	60.0	60.0	0	NA	NA	NA	NA	1826	1826	232	0.8721804511278195	34	0.12781954887218044	266	0.145673603504929	ERR4205106	3119.82416479952	3787	6354	AMPLICON	ILLUMINA	2020-03-18	Severe acute respiratory syndrome coronavirus 2	PAIRED	PUBLIC HEALTH ENGLAND (COLINDALE)	United Kingdom	Europe	none	['not provided']	0.145673603504929	ERR4205106	ERR4205106	['not provided']	none	7090	T	G	T>G	orf1a	NSP3	AAT	AAG	6825	4371	1457	N	K	T7090G;N1457K;orf1a;NSP3	FALSE	FALSE	No	FALSE	Non-Synonymous	NA	TRUE	TRUE	FALSE	FALSE	FALSE	FALSE	TRUE	TRUE	FALSE	2275	1	NSP3:N1457K
ERR4205106	7259	2	3472	60.0	38.51	0	0.0	0.0	590	59.98	59.98	0	0.0	0.0	0	NA	NA	NA	NA	4062	4062	214	0.36271186440677966	376	0.6372881355932203	590	0.145248645987198	ERR4205106	3119.82416479952	3787	6354	AMPLICON	ILLUMINA	2020-03-18	Severe acute respiratory syndrome coronavirus 2	PAIRED	PUBLIC HEALTH ENGLAND (COLINDALE)	United Kingdom	Europe	none	['not provided']	0.145248645987198	ERR4205106	ERR4205106	['not provided']	none	7259	A	G	A>G	orf1a	NSP3	ATT	GTT	6994	4540	1514	I	V	A7259G;I1514V;orf1a;NSP3	FALSE	FALSE	No	FALSE	Non-Synonymous	NA	TRUE	TRUE	FALSE	FALSE	FALSE	FALSE	TRUE	FALSE	FALSE	2332	1	NSP3:I1514V
ERR4205106	9223	2	0	0.0	0.0	28	60.0	60.0	0	0.0	0.0	168	60.0	60.0	0	NA	NA	NA	NA	196	196	46	0.27380952380952384	122	0.7261904761904762	168	0.857142857142857	ERR4205106	3119.82416479952	3787	6354	AMPLICON	ILLUMINA	2020-03-18	Severe acute respiratory syndrome coronavirus 2	PAIRED	PUBLIC HEALTH ENGLAND (COLINDALE)	United Kingdom	Europe	none	['not provided']	0.857142857142857	ERR4205106	ERR4205106	['not provided']	none	9223	C	T	C>T	orf1a	NSP4	CAC	CAT	8958	669	223	H	H	C9223T;H223H;orf1a;NSP4	FALSE	FALSE	Yes	TRUE	Synonymous	NA	TRUE	TRUE	FALSE	FALSE	FALSE	FALSE	TRUE	TRUE	TRUE	2986	1	NSP4:H223H
ERR4205106	10028	2	3380	60.0	37.49	0	0.0	0.0	236	60.0	60.0	0	0.0	0.0	0	NA	NA	NA	NA	3616	3616	76	0.3220338983050847	160	0.6779661016949152	236	0.0652654867256637	ERR4205106	3119.82416479952	3787	6354	AMPLICON	ILLUMINA	2020-03-18	Severe acute respiratory syndrome coronavirus 2	PAIRED	PUBLIC HEALTH ENGLAND (COLINDALE)	United Kingdom	Europe	none	['not provided']	0.0652654867256637	ERR4205106	ERR4205106	['not provided']	none	10028	A	G	A>G	orf1a	NSP4	ACC	GCC	9763	1474	492	T	A	A10028G;T492A;orf1a;NSP4	FALSE	FALSE	No	FALSE	Non-Synonymous	NA	TRUE	TRUE	FALSE	FALSE	FALSE	FALSE	TRUE	FALSE	TRUE	3255	1	NSP4:T492A
ERR4205106	11083	3	0	0.0	0.0	2	60.0	60.0	56	60.0	60.0	6982	59.95	59.95	0	NA	NA	NA	NA	7429	7429	3895	0.5578630764823833	3087	0.44213692351761674	6982	0.939830394400323	ERR4205106	3119.82416479952	3787	6354	AMPLICON	ILLUMINA	2020-03-18	Severe acute respiratory syndrome coronavirus 2	PAIRED	PUBLIC HEALTH ENGLAND (COLINDALE)	United Kingdom	Europe	none	['not provided']	0.939830394400323	ERR4205106	ERR4205106	['not provided']	none	11083	G	T	G>T	orf1a	NSP6	TTG	TTT	10818	111	37	L	F	G11083T;L37F;orf1a;NSP6	FALSE	FALSE	Yes	FALSE	Non-Synonymous	NA	TRUE	TRUE	FALSE	FALSE	FALSE	FALSE	FALSE	FALSE	FALSE	3606	1	NSP6:L37F
ERR4205106	11298	2	6991	60.0	38.48	0	0.0	0.0	660	60.0	60.0	0	0.0	0.0	0	NA	NA	NA	NA	7651	7651	248	0.37575757575757573	412	0.6242424242424243	660	0.08626323356424	ERR4205106	3119.82416479952	3787	6354	AMPLICON	ILLUMINA	2020-03-18	Severe acute respiratory syndrome coronavirus 2	PAIRED	PUBLIC HEALTH ENGLAND (COLINDALE)	United Kingdom	Europe	none	['not provided']	0.08626323356424	ERR4205106	ERR4205106	['not provided']	none	11298	A	G	A>G	orf1a	NSP6	AAG	AGG	11033	326	109	K	R	A11298G;K109R;orf1a;NSP6	FALSE	FALSE	No	FALSE	Non-Synonymous	NA	FALSE	FALSE	FALSE	FALSE	FALSE	FALSE	FALSE	FALSE	FALSE	3678	1	NSP6:K109R
ERR4205106	14805	2	0	0.0	0.0	34	60.0	60.0	0	0.0	0.0	556	60.0	60.0	0	NA	NA	NA	NA	590	590	186	0.3345323741007194	370	0.6654676258992805	556	0.942372881355932	ERR4205106	3119.82416479952	3787	6354	AMPLICON	ILLUMINA	2020-03-18	Severe acute respiratory syndrome coronavirus 2	PAIRED	PUBLIC HEALTH ENGLAND (COLINDALE)	United Kingdom	Europe	none	['not provided']	0.942372881355932	ERR4205106	ERR4205106	['not provided']	none	14805	C	T	C>T	orf1b	NSP12	TAC	TAT	1338	1365	455	Y	Y	C14805T;Y455Y;orf1b;NSP12	FALSE	FALSE	Yes	TRUE	Synonymous	NA	TRUE	TRUE	FALSE	FALSE	FALSE	FALSE	FALSE	FALSE	TRUE	446	1	NSP12:Y455Y
ERR4205106	17247	2	0	0.0	0.0	7727	60.0	60.0	0	0.0	0.0	90	60.0	60.0	0	NA	NA	NA	NA	7817	7817	4247	0.5496311634528277	3480	0.45036883654717225	7727	0.988486631700141	ERR4205106	3119.82416479952	3787	6354	AMPLICON	ILLUMINA	2020-03-18	Severe acute respiratory syndrome coronavirus 2	PAIRED	PUBLIC HEALTH ENGLAND (COLINDALE)	United Kingdom	Europe	none	['not provided']	0.988486631700141	ERR4205106	ERR4205106	['not provided']	none	17247	T	C	T>C	orf1b	NSP13	CGT	CGC	3780	1011	337	R	R	T17247C;R337R;orf1b;NSP13	FALSE	FALSE	Yes	TRUE	Synonymous	NA	TRUE	TRUE	FALSE	FALSE	FALSE	FALSE	TRUE	TRUE	TRUE	1260	1	NSP13:R337R
ERR4205106	17799	2	82	60.0	38.8	0	0.0	0.0	4732	60.0	60.0	0	0.0	0.0	0	NA	NA	NA	NA	4814	4814	2658	0.5617075232459848	2074	0.4382924767540152	4732	0.982966348151226	ERR4205106	3119.82416479952	3787	6354	AMPLICON	ILLUMINA	2020-03-18	Severe acute respiratory syndrome coronavirus 2	PAIRED	PUBLIC HEALTH ENGLAND (COLINDALE)	United Kingdom	Europe	none	['not provided']	0.982966348151226	ERR4205106	ERR4205106	['not provided']	none	17799	A	G	A>G	orf1b	NSP13	GTA	GTG	4332	1563	521	V	V	A17799G;V521V;orf1b;NSP13	FALSE	FALSE	Yes	TRUE	Synonymous	NA	TRUE	TRUE	FALSE	TRUE	FALSE	FALSE	FALSE	FALSE	TRUE	1444	1	NSP13:V521V
ERR4205109	3037	2	0	0.0	0.0	6	60.0	60.0	0	0.0	0.0	5164	60.0	60.0	0	NA	NA	NA	NA	5186	5186	3314	0.6417505809450039	1850	0.35824941905499613	5164	0.995757809487081	ERR4205109	4968.27201284152	1985	3983	AMPLICON	ILLUMINA	2020-03-21	Severe acute respiratory syndrome coronavirus 2	PAIRED	PUBLIC HEALTH ENGLAND (COLINDALE)	United Kingdom	Europe	none	['not provided']	0.995757809487081	ERR4205109	ERR4205109	['not provided']	none	3037	C	T	C>T	orf1a	NSP3	TTC	TTT	2772	318	106	F	F	C3037T;F106F;orf1a;NSP3	FALSE	FALSE	Yes	TRUE	Synonymous	NA	TRUE	TRUE	FALSE	FALSE	FALSE	FALSE	TRUE	TRUE	TRUE	924	1	NSP3:F106F
ERR4205109	5365	2	0	0.0	0.0	2	60.0	60.0	0	0.0	0.0	3870	60.0	60.0	0	NA	NA	NA	NA	3886	3886	2986	0.7715762273901808	884	0.2284237726098191	3870	0.995882655687082	ERR4205109	4968.27201284152	1985	3983	AMPLICON	ILLUMINA	2020-03-21	Severe acute respiratory syndrome coronavirus 2	PAIRED	PUBLIC HEALTH ENGLAND (COLINDALE)	United Kingdom	Europe	none	['not provided']	0.995882655687082	ERR4205109	ERR4205109	['not provided']	none	5365	C	T	C>T	orf1a	NSP3	TAC	TAT	5100	2646	882	Y	Y	C5365T;Y882Y;orf1a;NSP3	FALSE	FALSE	Yes	TRUE	Synonymous	NA	TRUE	FALSE	FALSE	FALSE	FALSE	FALSE	FALSE	FALSE	FALSE	1700	1	NSP3:Y882Y
ERR4205109	14408	2	0	0.0	0.0	6	60.0	60.0	0	0.0	0.0	7825	60.0	60.0	0	NA	NA	NA	NA	7833	7833	3738	0.4776996805111821	4087	0.5223003194888179	7825	0.998978679943827	ERR4205109	4968.27201284152	1985	3983	AMPLICON	ILLUMINA	2020-03-21	Severe acute respiratory syndrome coronavirus 2	PAIRED	PUBLIC HEALTH ENGLAND (COLINDALE)	United Kingdom	Europe	none	['not provided']	0.998978679943827	ERR4205109	ERR4205109	['not provided']	none	14408	C	T	C>T	orf1b	NSP12	CCT	CTT	941	968	323	P	L	C14408T;P323L;orf1b;NSP12	FALSE	FALSE	Yes	FALSE	Non-Synonymous	NA	TRUE	FALSE	FALSE	FALSE	FALSE	FALSE	FALSE	FALSE	FALSE	314	1	NSP12:P323L
ERR4205109	15720	3	2	60.0	32.0	11	60.0	60.0	0	0.0	0.0	7430	60.0	60.0	0	NA	NA	NA	NA	7443	7443	5567	0.7492597577388964	1863	0.25074024226110364	7430	0.998253392449281	ERR4205109	4968.27201284152	1985	3983	AMPLICON	ILLUMINA	2020-03-21	Severe acute respiratory syndrome coronavirus 2	PAIRED	PUBLIC HEALTH ENGLAND (COLINDALE)	United Kingdom	Europe	none	['not provided']	0.998253392449281	ERR4205109	ERR4205109	['not provided']	none	15720	C	T	C>T	orf1b	NSP12	GAC	GAT	2253	2280	760	D	D	C15720T;D760D;orf1b;NSP12	FALSE	FALSE	Yes	TRUE	Synonymous	NA	TRUE	TRUE	FALSE	FALSE	FALSE	FALSE	FALSE	FALSE	TRUE	751	1	NSP12:D760D
ERR4205109	21099	2	0	0.0	0.0	0	0.0	0.0	40	60.0	60.0	3730	60.0	60.0	0	NA	NA	NA	NA	3770	3770	1158	0.31045576407506703	2572	0.689544235924933	3730	0.989389920424403	ERR4205109	4968.27201284152	1985	3983	AMPLICON	ILLUMINA	2020-03-21	Severe acute respiratory syndrome coronavirus 2	PAIRED	PUBLIC HEALTH ENGLAND (COLINDALE)	United Kingdom	Europe	none	['not provided']	0.989389920424403	ERR4205109	ERR4205109	['not provided']	none	21099	G	T	G>T	orf1b	NSP16	GAG	GAT	7632	441	147	E	D	G21099T;E147D;orf1b;NSP16	FALSE	FALSE	Yes	FALSE	Non-Synonymous	NA	TRUE	TRUE	FALSE	FALSE	FALSE	FALSE	TRUE	TRUE	TRUE	2544	1	NSP16:E147D
ERR4205109	23403	2	2	60.0	40.0	0	0.0	0.0	7520	60.0	60.0	0	0.0	0.0	0	NA	NA	NA	NA	7526	7526	4932	0.6558510638297872	2588	0.34414893617021275	7520	0.999202763752325	ERR4205109	4968.27201284152	1985	3983	AMPLICON	ILLUMINA	2020-03-21	Severe acute respiratory syndrome coronavirus 2	PAIRED	PUBLIC HEALTH ENGLAND (COLINDALE)	United Kingdom	Europe	none	['not provided']	0.999202763752325	ERR4205109	ERR4205109	['not provided']	none	23403	A	G	A>G	S	S	GAT	GGT	1841	1841	614	D	G	A23403G;D614G;S;S	FALSE	FALSE	Yes	FALSE	Non-Synonymous	SD2	TRUE	TRUE	FALSE	FALSE	FALSE	FALSE	FALSE	FALSE	FALSE	614	1	S:D614G
ERR4205109	28881	2	3572	59.98	38.44	0	0.0	0.0	4	60.0	60.0	0	0.0	0.0	0	NA	NA	NA	NA	3580	3580	1952	0.5464725643896976	1620	0.45352743561030234	3572	0.997765363128492	ERR4205109	4968.27201284152	1985	3983	AMPLICON	ILLUMINA	2020-03-21	Severe acute respiratory syndrome coronavirus 2	PAIRED	PUBLIC HEALTH ENGLAND (COLINDALE)	United Kingdom	Europe	none	['not provided']	0.997765363128492	ERR4205109	ERR4205109	['not provided']	none	28881	G	A	G>A	N	N	AGG	AAG	608	608	203	R	K	G28881A;R203K;N;N	FALSE	FALSE	Yes	FALSE	Non-Synonymous	NA	TRUE	TRUE	FALSE	FALSE	FALSE	FALSE	FALSE	FALSE	FALSE	203	1	N:R203K
ERR4205109	28882	1	3530	59.98	38.49	0	0.0	0.0	0	0.0	0.0	0	0.0	0.0	0	NA	NA	NA	NA	3530	3530	1908	0.5405099150141643	1622	0.4594900849858357	3530	1	ERR4205109	4968.27201284152	1985	3983	AMPLICON	ILLUMINA	2020-03-21	Severe acute respiratory syndrome coronavirus 2	PAIRED	PUBLIC HEALTH ENGLAND (COLINDALE)	United Kingdom	Europe	none	['not provided']	1	ERR4205109	ERR4205109	['not provided']	none	28882	G	A	G>A	N	N	AGG	AGA	609	609	203	R	R	G28882A;R203R;N;N	FALSE	FALSE	Yes	TRUE	Synonymous	NA	TRUE	TRUE	FALSE	FALSE	FALSE	FALSE	FALSE	FALSE	FALSE	203	1	N:R203R
ERR4205109	28883	2	4	60.0	39.0	3628	59.98	59.98	0	0.0	0.0	0	0.0	0.0	0	NA	NA	NA	NA	3632	3632	1902	0.5242557883131201	1726	0.4757442116868798	3628	0.998898678414097	ERR4205109	4968.27201284152	1985	3983	AMPLICON	ILLUMINA	2020-03-21	Severe acute respiratory syndrome coronavirus 2	PAIRED	PUBLIC HEALTH ENGLAND (COLINDALE)	United Kingdom	Europe	none	['not provided']	0.998898678414097	ERR4205109	ERR4205109	['not provided']	none	28883	G	C	G>C	N	N	GGA	CGA	610	610	204	G	R	G28883C;G204R;N;N	FALSE	FALSE	Yes	FALSE	Non-Synonymous	NA	TRUE	TRUE	FALSE	FALSE	FALSE	FALSE	FALSE	FALSE	FALSE	204	1	N:G204R
ERR4205114	1300	4	2	60.0	40.0	4688	60.0	60.0	4	60.0	60.0	518	60.0	60.0	0	NA	NA	NA	NA	5212	5212	300	0.5791505791505791	218	0.42084942084942084	518	0.0993860322333077	ERR4205114	6213.10524027689	574	1582	AMPLICON	ILLUMINA	2020-03-25	Severe acute respiratory syndrome coronavirus 2	PAIRED	PUBLIC HEALTH ENGLAND (COLINDALE)	United Kingdom	Europe	none	['not provided']	0.0993860322333077	ERR4205114	ERR4205114	['not provided']	none	1300	C	T	C>T	orf1a	NSP2	GGC	GGT	1035	495	165	G	G	C1300T;G165G;orf1a;NSP2	FALSE	FALSE	No	TRUE	Synonymous	NA	TRUE	TRUE	FALSE	FALSE	FALSE	FALSE	TRUE	FALSE	FALSE	345	1	NSP2:G165G
ERR4205114	2809	2	0	0.0	0.0	0	0.0	0.0	1380	60.0	60.0	78	60.0	60.0	0	NA	NA	NA	NA	1458	1458	12	0.15384615384615385	66	0.8461538461538461	78	0.0534979423868313	ERR4205114	6213.10524027689	574	1582	AMPLICON	ILLUMINA	2020-03-25	Severe acute respiratory syndrome coronavirus 2	PAIRED	PUBLIC HEALTH ENGLAND (COLINDALE)	United Kingdom	Europe	none	['not provided']	0.0534979423868313	ERR4205114	ERR4205114	['not provided']	none	2809	G	T	G>T	orf1a	NSP3	AGG	AGT	2544	90	30	R	S	G2809T;R30S;orf1a;NSP3	FALSE	FALSE	No	FALSE	Non-Synonymous	NA	TRUE	TRUE	FALSE	FALSE	FALSE	FALSE	TRUE	TRUE	FALSE	848	1	NSP3:R30S
ERR4205114	3037	2	0	0.0	0.0	4	60.0	60.0	0	0.0	0.0	7869	60.0	60.0	0	NA	NA	NA	NA	7891	7891	4816	0.6120218579234973	3053	0.3879781420765027	7869	0.997212013686478	ERR4205114	6213.10524027689	574	1582	AMPLICON	ILLUMINA	2020-03-25	Severe acute respiratory syndrome coronavirus 2	PAIRED	PUBLIC HEALTH ENGLAND (COLINDALE)	United Kingdom	Europe	none	['not provided']	0.997212013686478	ERR4205114	ERR4205114	['not provided']	none	3037	C	T	C>T	orf1a	NSP3	TTC	TTT	2772	318	106	F	F	C3037T;F106F;orf1a;NSP3	FALSE	FALSE	Yes	TRUE	Synonymous	NA	TRUE	TRUE	FALSE	FALSE	FALSE	FALSE	TRUE	TRUE	TRUE	924	1	NSP3:F106F
ERR4205114	8777	3	2	60.0	38.0	7729	60.0	60.0	0	0.0	0.0	16	60.0	60.0	0	NA	NA	NA	NA	7749	7749	5015	0.648854961832061	2714	0.3511450381679389	7729	0.997419021809266	ERR4205114	6213.10524027689	574	1582	AMPLICON	ILLUMINA	2020-03-25	Severe acute respiratory syndrome coronavirus 2	PAIRED	PUBLIC HEALTH ENGLAND (COLINDALE)	United Kingdom	Europe	none	['not provided']	0.997419021809266	ERR4205114	ERR4205114	['not provided']	none	8777	T	C	T>C	orf1a	NSP4	TTT	CTT	8512	223	75	F	L	T8777C;F75L;orf1a;NSP4	FALSE	FALSE	Yes	FALSE	Non-Synonymous	NA	TRUE	FALSE	FALSE	FALSE	FALSE	FALSE	FALSE	FALSE	FALSE	2838	1	NSP4:F75L
ERR4205114	10097	2	5175	60.0	38.35	0	0.0	0.0	128	60.0	60.0	0	0.0	0.0	0	NA	NA	NA	NA	5303	5303	1552	0.29990338164251207	3623	0.7000966183574879	5175	0.975862719215538	ERR4205114	6213.10524027689	574	1582	AMPLICON	ILLUMINA	2020-03-25	Severe acute respiratory syndrome coronavirus 2	PAIRED	PUBLIC HEALTH ENGLAND (COLINDALE)	United Kingdom	Europe	none	['not provided']	0.975862719215538	ERR4205114	ERR4205114	['not provided']	none	10097	G	A	G>A	orf1a	NSP5	GGT	AGT	9832	43	15	G	S	G10097A;G15S;orf1a;NSP5	FALSE	FALSE	Yes	FALSE	Non-Synonymous	NA	TRUE	TRUE	FALSE	FALSE	FALSE	FALSE	FALSE	FALSE	TRUE	3278	1	NSP5:G15S
ERR4205114	14408	2	0	0.0	0.0	4	60.0	60.0	0	0.0	0.0	7768	60.0	60.0	0	NA	NA	NA	NA	7776	7776	4672	0.6014418125643667	3096	0.39855818743563337	7768	0.998971193415638	ERR4205114	6213.10524027689	574	1582	AMPLICON	ILLUMINA	2020-03-25	Severe acute respiratory syndrome coronavirus 2	PAIRED	PUBLIC HEALTH ENGLAND (COLINDALE)	United Kingdom	Europe	none	['not provided']	0.998971193415638	ERR4205114	ERR4205114	['not provided']	none	14408	C	T	C>T	orf1b	NSP12	CCT	CTT	941	968	323	P	L	C14408T;P323L;orf1b;NSP12	FALSE	FALSE	Yes	FALSE	Non-Synonymous	NA	TRUE	FALSE	FALSE	FALSE	FALSE	FALSE	FALSE	FALSE	FALSE	314	1	NSP12:P323L
ERR4205114	23403	2	2	60.0	32.0	0	0.0	0.0	7749	60.0	60.0	0	0.0	0.0	0	NA	NA	NA	NA	7753	7753	5256	0.6782810685249709	2493	0.32171893147502906	7749	0.999484070682316	ERR4205114	6213.10524027689	574	1582	AMPLICON	ILLUMINA	2020-03-25	Severe acute respiratory syndrome coronavirus 2	PAIRED	PUBLIC HEALTH ENGLAND (COLINDALE)	United Kingdom	Europe	none	['not provided']	0.999484070682316	ERR4205114	ERR4205114	['not provided']	none	23403	A	G	A>G	S	S	GAT	GGT	1841	1841	614	D	G	A23403G;D614G;S;S	FALSE	FALSE	Yes	FALSE	Non-Synonymous	SD2	TRUE	TRUE	FALSE	FALSE	FALSE	FALSE	FALSE	FALSE	FALSE	614	1	S:D614G
ERR4205114	23731	2	0	0.0	0.0	4	60.0	60.0	0	0.0	0.0	7646	60.0	60.0	0	NA	NA	NA	NA	7650	7650	3471	0.45396285639550094	4175	0.5460371436044991	7646	0.999477124183006	ERR4205114	6213.10524027689	574	1582	AMPLICON	ILLUMINA	2020-03-25	Severe acute respiratory syndrome coronavirus 2	PAIRED	PUBLIC HEALTH ENGLAND (COLINDALE)	United Kingdom	Europe	none	['not provided']	0.999477124183006	ERR4205114	ERR4205114	['not provided']	none	23731	C	T	C>T	S	S	ACC	ACT	2169	2169	723	T	T	C23731T;T723T;S;S	FALSE	FALSE	Yes	TRUE	Synonymous	NA	TRUE	TRUE	FALSE	FALSE	FALSE	FALSE	FALSE	FALSE	FALSE	723	1	S:T723T
ERR4205114	28882	2	6764	59.97	38.36	2	60.0	60.0	0	0.0	0.0	0	0.0	0.0	0	NA	NA	NA	NA	6766	6766	4127	0.6101419278533412	2637	0.3898580721466588	6764	0.999704404374815	ERR4205114	6213.10524027689	574	1582	AMPLICON	ILLUMINA	2020-03-25	Severe acute respiratory syndrome coronavirus 2	PAIRED	PUBLIC HEALTH ENGLAND (COLINDALE)	United Kingdom	Europe	none	['not provided']	0.999704404374815	ERR4205114	ERR4205114	['not provided']	none	28882	G	A	G>A	N	N	AGG	AGA	609	609	203	R	R	G28882A;R203R;N;N	FALSE	FALSE	Yes	TRUE	Synonymous	NA	TRUE	TRUE	FALSE	FALSE	FALSE	FALSE	FALSE	FALSE	FALSE	203	1	N:R203R
ERR4205114	28883	3	6	60.0	40.0	7194	59.97	59.97	2	60.0	60.0	0	0.0	0.0	0	NA	NA	NA	NA	7202	7202	4089	0.5683903252710593	3105	0.4316096747289408	7194	0.998889197445154	ERR4205114	6213.10524027689	574	1582	AMPLICON	ILLUMINA	2020-03-25	Severe acute respiratory syndrome coronavirus 2	PAIRED	PUBLIC HEALTH ENGLAND (COLINDALE)	United Kingdom	Europe	none	['not provided']	0.998889197445154	ERR4205114	ERR4205114	['not provided']	none	28883	G	C	G>C	N	N	GGA	CGA	610	610	204	G	R	G28883C;G204R;N;N	FALSE	FALSE	Yes	FALSE	Non-Synonymous	NA	TRUE	TRUE	FALSE	FALSE	FALSE	FALSE	FALSE	FALSE	FALSE	204	1	N:G204R
ERR4205115	440	2	0	0.0	0.0	0	0.0	0.0	5430	60.0	60.0	402	60.0	60.0	0	NA	NA	NA	NA	5832	5832	348	0.8656716417910447	54	0.13432835820895522	402	0.0689300411522634	ERR4205115	3073.74042738187	5611	8093	AMPLICON	ILLUMINA	2020-03-22	Severe acute respiratory syndrome coronavirus 2	PAIRED	PUBLIC HEALTH ENGLAND (COLINDALE)	United Kingdom	Europe	none	['not provided']	0.0689300411522634	ERR4205115	ERR4205115	['not provided']	none	440	G	T	G>T	orf1a	NSP1	GGC	TGC	175	175	59	G	C	G440T;G59C;orf1a;NSP1	FALSE	FALSE	No	FALSE	Non-Synonymous	NA	TRUE	TRUE	FALSE	FALSE	FALSE	FALSE	TRUE	FALSE	FALSE	59	1	NSP1:G59C
ERR4205115	1268	2	0	0.0	0.0	0	0.0	0.0	800	60.0	60.0	84	60.0	60.0	0	NA	NA	NA	NA	884	884	58	0.6904761904761905	26	0.30952380952380953	84	0.0950226244343891	ERR4205115	3073.74042738187	5611	8093	AMPLICON	ILLUMINA	2020-03-22	Severe acute respiratory syndrome coronavirus 2	PAIRED	PUBLIC HEALTH ENGLAND (COLINDALE)	United Kingdom	Europe	none	['not provided']	0.0950226244343891	ERR4205115	ERR4205115	['not provided']	none	1268	G	T	G>T	orf1a	NSP2	GAT	TAT	1003	463	155	D	Y	G1268T;D155Y;orf1a;NSP2	FALSE	FALSE	No	FALSE	Non-Synonymous	NA	TRUE	TRUE	FALSE	FALSE	FALSE	FALSE	TRUE	TRUE	FALSE	335	1	NSP2:D155Y
ERR4205115	1270	2	0	0.0	0.0	58	60.0	60.0	0	0.0	0.0	884	60.0	60.0	0	NA	NA	NA	NA	942	942	34	0.5862068965517241	24	0.41379310344827586	58	0.0615711252653928	ERR4205115	3073.74042738187	5611	8093	AMPLICON	ILLUMINA	2020-03-22	Severe acute respiratory syndrome coronavirus 2	PAIRED	PUBLIC HEALTH ENGLAND (COLINDALE)	United Kingdom	Europe	none	['not provided']	0.0615711252653928	ERR4205115	ERR4205115	['not provided']	none	1270	T	C	T>C	orf1a	NSP2	GAT	GAC	1005	465	155	D	D	T1270C;D155D;orf1a;NSP2	FALSE	FALSE	No	TRUE	Synonymous	NA	TRUE	TRUE	FALSE	FALSE	FALSE	FALSE	TRUE	TRUE	FALSE	335	1	NSP2:D155D
ERR4205115	1826	2	0	0.0	0.0	286	60.0	60.0	0	0.0	0.0	3050	60.0	60.0	0	NA	NA	NA	NA	3336	3336	226	0.7902097902097902	60	0.2097902097902098	286	0.0857314148681055	ERR4205115	3073.74042738187	5611	8093	AMPLICON	ILLUMINA	2020-03-22	Severe acute respiratory syndrome coronavirus 2	PAIRED	PUBLIC HEALTH ENGLAND (COLINDALE)	United Kingdom	Europe	none	['not provided']	0.0857314148681055	ERR4205115	ERR4205115	['not provided']	none	1826	T	C	T>C	orf1a	NSP2	TGG	CGG	1561	1021	341	W	R	T1826C;W341R;orf1a;NSP2	FALSE	FALSE	No	FALSE	Non-Synonymous	NA	FALSE	FALSE	FALSE	FALSE	FALSE	FALSE	FALSE	FALSE	FALSE	521	1	NSP2:W341R
ERR4205115	1828	2	0	0.0	0.0	0	0.0	0.0	3468	60.0	60.0	310	60.0	60.0	0	NA	NA	NA	NA	3778	3778	248	0.8	62	0.2	310	0.0820539968237163	ERR4205115	3073.74042738187	5611	8093	AMPLICON	ILLUMINA	2020-03-22	Severe acute respiratory syndrome coronavirus 2	PAIRED	PUBLIC HEALTH ENGLAND (COLINDALE)	United Kingdom	Europe	none	['not provided']	0.0820539968237163	ERR4205115	ERR4205115	['not provided']	none	1828	G	T	G>T	orf1a	NSP2	TGG	TGT	1563	1023	341	W	C	G1828T;W341C;orf1a;NSP2	FALSE	FALSE	No	FALSE	Non-Synonymous	NA	TRUE	FALSE	FALSE	FALSE	FALSE	FALSE	FALSE	FALSE	FALSE	521	1	NSP2:W341C
ERR4205115	3878	3	2	60.0	40.0	0	0.0	0.0	1450	60.0	60.0	120	60.0	60.0	0	NA	NA	NA	NA	1572	1572	56	0.4666666666666667	64	0.5333333333333333	120	0.0763358778625954	ERR4205115	3073.74042738187	5611	8093	AMPLICON	ILLUMINA	2020-03-22	Severe acute respiratory syndrome coronavirus 2	PAIRED	PUBLIC HEALTH ENGLAND (COLINDALE)	United Kingdom	Europe	none	['not provided']	0.0763358778625954	ERR4205115	ERR4205115	['not provided']	none	3878	G	T	G>T	orf1a	NSP3	GAG	TAG	3613	1159	387	E	Stop	G3878T;E387Stop;orf1a;NSP3	TRUE	FALSE	No	NA	Nonsense	NA	TRUE	TRUE	FALSE	FALSE	FALSE	FALSE	TRUE	TRUE	FALSE	1205	1	NSP3:E387Stop
ERR4205115	6108	2	550	60.0	38.6	0	0.0	0.0	0	0.0	0.0	48	60.0	60.0	0	NA	NA	NA	NA	598	598	14	0.2916666666666667	34	0.7083333333333334	48	0.0802675585284281	ERR4205115	3073.74042738187	5611	8093	AMPLICON	ILLUMINA	2020-03-22	Severe acute respiratory syndrome coronavirus 2	PAIRED	PUBLIC HEALTH ENGLAND (COLINDALE)	United Kingdom	Europe	none	['not provided']	0.0802675585284281	ERR4205115	ERR4205115	['not provided']	none	6108	A	T	A>T	orf1a	NSP3	AAG	ATG	5843	3389	1130	K	M	A6108T;K1130M;orf1a;NSP3	FALSE	FALSE	No	FALSE	Non-Synonymous	NA	TRUE	TRUE	FALSE	FALSE	FALSE	FALSE	FALSE	FALSE	FALSE	1948	1	NSP3:K1130M
ERR4205115	10106	2	0	0.0	0.0	190	60.0	60.0	3520	60.0	60.0	0	0.0	0.0	0	NA	NA	NA	NA	3710	3710	68	0.35789473684210527	122	0.6421052631578947	190	0.0512129380053908	ERR4205115	3073.74042738187	5611	8093	AMPLICON	ILLUMINA	2020-03-22	Severe acute respiratory syndrome coronavirus 2	PAIRED	PUBLIC HEALTH ENGLAND (COLINDALE)	United Kingdom	Europe	none	['not provided']	0.0512129380053908	ERR4205115	ERR4205115	['not provided']	none	10106	G	C	G>C	orf1a	NSP5	GTA	CTA	9841	52	18	V	L	G10106C;V18L;orf1a;NSP5	FALSE	FALSE	No	FALSE	Non-Synonymous	NA	TRUE	TRUE	FALSE	FALSE	FALSE	FALSE	FALSE	FALSE	TRUE	3281	1	NSP5:V18L
ERR4205115	10160	2	48	60.0	37.17	0	0.0	0.0	562	60.0	60.0	0	0.0	0.0	0	NA	NA	NA	NA	616	616	38	0.7916666666666666	10	0.20833333333333334	48	0.0779220779220779	ERR4205115	3073.74042738187	5611	8093	AMPLICON	ILLUMINA	2020-03-22	Severe acute respiratory syndrome coronavirus 2	PAIRED	PUBLIC HEALTH ENGLAND (COLINDALE)	United Kingdom	Europe	none	['not provided']	0.0779220779220779	ERR4205115	ERR4205115	['not provided']	none	10160	G	A	G>A	orf1a	NSP5	GTT	ATT	9895	106	36	V	I	G10160A;V36I;orf1a;NSP5	FALSE	FALSE	No	FALSE	Non-Synonymous	NA	TRUE	TRUE	FALSE	FALSE	FALSE	FALSE	FALSE	FALSE	TRUE	3299	1	NSP5:V36I
ERR4205115	10206	2	760	60.0	38.51	0	0.0	0.0	0	0.0	0.0	118	60.0	60.0	0	NA	NA	NA	NA	878	878	98	0.8305084745762712	20	0.1694915254237288	118	0.134396355353075	ERR4205115	3073.74042738187	5611	8093	AMPLICON	ILLUMINA	2020-03-22	Severe acute respiratory syndrome coronavirus 2	PAIRED	PUBLIC HEALTH ENGLAND (COLINDALE)	United Kingdom	Europe	none	['not provided']	0.134396355353075	ERR4205115	ERR4205115	['not provided']	none	10206	A	T	A>T	orf1a	NSP5	AAC	ATC	9941	152	51	N	I	A10206T;N51I;orf1a;NSP5	FALSE	FALSE	No	FALSE	Non-Synonymous	NA	FALSE	TRUE	FALSE	FALSE	FALSE	FALSE	TRUE	TRUE	TRUE	3314	1	NSP5:N51I
ERR4205115	11083	3	2	60.0	38.0	0	0.0	0.0	2	60.0	60.0	5239	59.96	59.96	0	NA	NA	NA	NA	6038	6038	4198	0.801297957625501	1041	0.19870204237449896	5239	0.867671414375621	ERR4205115	3073.74042738187	5611	8093	AMPLICON	ILLUMINA	2020-03-22	Severe acute respiratory syndrome coronavirus 2	PAIRED	PUBLIC HEALTH ENGLAND (COLINDALE)	United Kingdom	Europe	none	['not provided']	0.867671414375621	ERR4205115	ERR4205115	['not provided']	none	11083	G	T	G>T	orf1a	NSP6	TTG	TTT	10818	111	37	L	F	G11083T;L37F;orf1a;NSP6	FALSE	FALSE	Yes	FALSE	Non-Synonymous	NA	TRUE	TRUE	FALSE	FALSE	FALSE	FALSE	FALSE	FALSE	FALSE	3606	1	NSP6:L37F
ERR4205115	11807	2	0	0.0	0.0	387	60.0	60.0	7192	60.0	60.0	0	0.0	0.0	0	NA	NA	NA	NA	7579	7579	104	0.268733850129199	283	0.7312661498708011	387	0.051062145401768	ERR4205115	3073.74042738187	5611	8093	AMPLICON	ILLUMINA	2020-03-22	Severe acute respiratory syndrome coronavirus 2	PAIRED	PUBLIC HEALTH ENGLAND (COLINDALE)	United Kingdom	Europe	none	['not provided']	0.051062145401768	ERR4205115	ERR4205115	['not provided']	none	11807	G	C	G>C	orf1a	NSP6	GGT	CGT	11542	835	279	G	R	G11807C;G279R;orf1a;NSP6	FALSE	FALSE	No	FALSE	Non-Synonymous	NA	FALSE	TRUE	FALSE	FALSE	FALSE	FALSE	FALSE	FALSE	TRUE	3848	1	NSP6:G279R
ERR4205115	13407	2	0	0.0	0.0	0	0.0	0.0	446	60.0	60.0	24	60.0	60.0	0	NA	NA	NA	NA	470	470	22	0.9166666666666666	2	0.08333333333333333	24	0.051063829787234	ERR4205115	3073.74042738187	5611	8093	AMPLICON	ILLUMINA	2020-03-22	Severe acute respiratory syndrome coronavirus 2	PAIRED	PUBLIC HEALTH ENGLAND (COLINDALE)	United Kingdom	Europe	none	['not provided']	0.051063829787234	ERR4205115	ERR4205115	['not provided']	none	13407	G	T	G>T	orf1a	NSP10	TGT	TTT	13142	383	128	C	F	G13407T;C128F;orf1a;NSP10	FALSE	FALSE	No	FALSE	Non-Synonymous	NA	FALSE	TRUE	FALSE	FALSE	FALSE	FALSE	FALSE	FALSE	TRUE	4381	1	NSP10:C128F
ERR4205115	13753	3	4414	60.0	38.33	0	0.0	0.0	2	60.0	60.0	244	60.0	60.0	0	NA	NA	NA	NA	4660	4660	184	0.7540983606557377	60	0.2459016393442623	244	0.0523605150214592	ERR4205115	3073.74042738187	5611	8093	AMPLICON	ILLUMINA	2020-03-22	Severe acute respiratory syndrome coronavirus 2	PAIRED	PUBLIC HEALTH ENGLAND (COLINDALE)	United Kingdom	Europe	none	['not provided']	0.0523605150214592	ERR4205115	ERR4205115	['not provided']	none	13753	A	T	A>T	orf1b	NSP12	AGA	TGA	286	313	105	R	Stop	A13753T;R105Stop;orf1b;NSP12	TRUE	FALSE	No	NA	Nonsense	NA	TRUE	TRUE	FALSE	FALSE	FALSE	FALSE	FALSE	FALSE	TRUE	96	1	NSP12:R105Stop
ERR4205115	13754	2	0	0.0	0.0	0	0.0	0.0	4492	60.0	60.0	256	60.0	60.0	0	NA	NA	NA	NA	4748	4748	196	0.765625	60	0.234375	256	0.0539174389216512	ERR4205115	3073.74042738187	5611	8093	AMPLICON	ILLUMINA	2020-03-22	Severe acute respiratory syndrome coronavirus 2	PAIRED	PUBLIC HEALTH ENGLAND (COLINDALE)	United Kingdom	Europe	none	['not provided']	0.0539174389216512	ERR4205115	ERR4205115	['not provided']	none	13754	G	T	G>T	orf1b	NSP12	AGA	ATA	287	314	105	R	I	G13754T;R105I;orf1b;NSP12	FALSE	FALSE	No	FALSE	Non-Synonymous	NA	FALSE	TRUE	FALSE	FALSE	FALSE	FALSE	FALSE	FALSE	TRUE	96	1	NSP12:R105I
ERR4205115	14805	1	0	0.0	0.0	0	0.0	0.0	0	0.0	0.0	184	60.0	60.0	0	NA	NA	NA	NA	184	184	44	0.2391304347826087	140	0.7608695652173914	184	1	ERR4205115	3073.74042738187	5611	8093	AMPLICON	ILLUMINA	2020-03-22	Severe acute respiratory syndrome coronavirus 2	PAIRED	PUBLIC HEALTH ENGLAND (COLINDALE)	United Kingdom	Europe	none	['not provided']	1	ERR4205115	ERR4205115	['not provided']	none	14805	C	T	C>T	orf1b	NSP12	TAC	TAT	1338	1365	455	Y	Y	C14805T;Y455Y;orf1b;NSP12	FALSE	FALSE	Yes	TRUE	Synonymous	NA	TRUE	TRUE	FALSE	FALSE	FALSE	FALSE	FALSE	FALSE	TRUE	446	1	NSP12:Y455Y
ERR4205115	17247	3	2	60.0	38.0	7755	60.0	60.0	0	0.0	0.0	6	60.0	60.0	0	NA	NA	NA	NA	7763	7763	4902	0.6321083172147002	2853	0.3678916827852998	7755	0.998969470565503	ERR4205115	3073.74042738187	5611	8093	AMPLICON	ILLUMINA	2020-03-22	Severe acute respiratory syndrome coronavirus 2	PAIRED	PUBLIC HEALTH ENGLAND (COLINDALE)	United Kingdom	Europe	none	['not provided']	0.998969470565503	ERR4205115	ERR4205115	['not provided']	none	17247	T	C	T>C	orf1b	NSP13	CGT	CGC	3780	1011	337	R	R	T17247C;R337R;orf1b;NSP13	FALSE	FALSE	Yes	TRUE	Synonymous	NA	TRUE	TRUE	FALSE	FALSE	FALSE	FALSE	TRUE	TRUE	TRUE	1260	1	NSP13:R337R
ERR4205115	20555	3	0	0.0	0.0	1034	60.0	60.0	94	60.0	60.0	2	60.0	60.0	0	NA	NA	NA	NA	1130	1130	84	0.8936170212765957	10	0.10638297872340426	94	0.0831858407079646	ERR4205115	3073.74042738187	5611	8093	AMPLICON	ILLUMINA	2020-03-22	Severe acute respiratory syndrome coronavirus 2	PAIRED	PUBLIC HEALTH ENGLAND (COLINDALE)	United Kingdom	Europe	none	['not provided']	0.0831858407079646	ERR4205115	ERR4205115	['not provided']	none	20555	C	G	C>G	orf1b	NSP15	TCT	TGT	7088	935	312	S	C	C20555G;S312C;orf1b;NSP15	FALSE	FALSE	No	FALSE	Non-Synonymous	NA	FALSE	TRUE	FALSE	FALSE	FALSE	FALSE	TRUE	FALSE	TRUE	2363	1	NSP15:S312C
ERR4205115	21727	2	0	0.0	0.0	10	60.0	60.0	0	0.0	0.0	734	60.0	60.0	0	NA	NA	NA	NA	744	744	514	0.7002724795640327	220	0.2997275204359673	734	0.986559139784946	ERR4205115	3073.74042738187	5611	8093	AMPLICON	ILLUMINA	2020-03-22	Severe acute respiratory syndrome coronavirus 2	PAIRED	PUBLIC HEALTH ENGLAND (COLINDALE)	United Kingdom	Europe	none	['not provided']	0.986559139784946	ERR4205115	ERR4205115	['not provided']	none	21727	C	T	C>T	S	S	TTC	TTT	165	165	55	F	F	C21727T;F55F;S;S	FALSE	FALSE	Yes	TRUE	Synonymous	NTD	TRUE	TRUE	FALSE	FALSE	FALSE	FALSE	FALSE	FALSE	FALSE	55	1	S:F55F
ERR4205115	24194	2	0	0.0	0.0	1782	60.0	60.0	0	0.0	0.0	12	60.0	60.0	0	NA	NA	NA	NA	1794	1794	1352	0.7586980920314254	430	0.24130190796857465	1782	0.993311036789298	ERR4205115	3073.74042738187	5611	8093	AMPLICON	ILLUMINA	2020-03-22	Severe acute respiratory syndrome coronavirus 2	PAIRED	PUBLIC HEALTH ENGLAND (COLINDALE)	United Kingdom	Europe	none	['not provided']	0.993311036789298	ERR4205115	ERR4205115	['not provided']	none	24194	T	C	T>C	S	S	TTA	CTA	2632	2632	878	L	L	T24194C;L878L;S;S	FALSE	FALSE	Yes	TRUE	Synonymous	CR	FALSE	TRUE	FALSE	FALSE	FALSE	FALSE	TRUE	TRUE	FALSE	878	1	S:L878L
ERR4205115	24328	2	0	0.0	0.0	0	0.0	0.0	1260	60.0	60.0	68	60.0	60.0	0	NA	NA	NA	NA	1328	1328	54	0.7941176470588235	14	0.20588235294117646	68	0.0512048192771084	ERR4205115	3073.74042738187	5611	8093	AMPLICON	ILLUMINA	2020-03-22	Severe acute respiratory syndrome coronavirus 2	PAIRED	PUBLIC HEALTH ENGLAND (COLINDALE)	United Kingdom	Europe	none	['not provided']	0.0512048192771084	ERR4205115	ERR4205115	['not provided']	none	24328	G	T	G>T	S	S	TTG	TTT	2766	2766	922	L	F	G24328T;L922F;S;S	FALSE	FALSE	No	FALSE	Non-Synonymous	HR1	TRUE	TRUE	FALSE	FALSE	FALSE	FALSE	TRUE	FALSE	TRUE	922	1	S:L922F
ERR4205151	3037	2	6	60.0	31.0	0	0.0	0.0	0	0.0	0.0	6215	60.0	60.0	0	NA	NA	NA	NA	6228	6228	4789	0.770555108608206	1426	0.22944489139179405	6215	0.99791265253693	ERR4205151	5245.18366050229	2253	4051	AMPLICON	ILLUMINA	2020-03-06	Severe acute respiratory syndrome coronavirus 2	PAIRED	PUBLIC HEALTH ENGLAND (COLINDALE)	United Kingdom	Europe	none	['not provided']	0.99791265253693	ERR4205151	ERR4205151	['not provided']	none	3037	C	T	C>T	orf1a	NSP3	TTC	TTT	2772	318	106	F	F	C3037T;F106F;orf1a;NSP3	FALSE	FALSE	Yes	TRUE	Synonymous	NA	TRUE	TRUE	FALSE	FALSE	FALSE	FALSE	TRUE	TRUE	TRUE	924	1	NSP3:F106F
ERR4205151	10189	2	0	0.0	0.0	6447	60.0	60.0	0	0.0	0.0	680	60.0	60.0	0	NA	NA	NA	NA	7129	7129	388	0.5705882352941176	292	0.4294117647058823	680	0.0953850469911629	ERR4205151	5245.18366050229	2253	4051	AMPLICON	ILLUMINA	2020-03-06	Severe acute respiratory syndrome coronavirus 2	PAIRED	PUBLIC HEALTH ENGLAND (COLINDALE)	United Kingdom	Europe	none	['not provided']	0.0953850469911629	ERR4205151	ERR4205151	['not provided']	none	10189	C	T	C>T	orf1a	NSP5	ACC	ACT	9924	135	45	T	T	C10189T;T45T;orf1a;NSP5	FALSE	FALSE	No	TRUE	Synonymous	NA	TRUE	TRUE	FALSE	FALSE	FALSE	FALSE	TRUE	TRUE	TRUE	3308	1	NSP5:T45T
ERR4205151	14408	2	0	0.0	0.0	2	60.0	60.0	0	0.0	0.0	7691	60.0	60.0	0	NA	NA	NA	NA	7726	7726	5229	0.6798855805486933	2462	0.3201144194513067	7691	0.995469842091639	ERR4205151	5245.18366050229	2253	4051	AMPLICON	ILLUMINA	2020-03-06	Severe acute respiratory syndrome coronavirus 2	PAIRED	PUBLIC HEALTH ENGLAND (COLINDALE)	United Kingdom	Europe	none	['not provided']	0.995469842091639	ERR4205151	ERR4205151	['not provided']	none	14408	C	T	C>T	orf1b	NSP12	CCT	CTT	941	968	323	P	L	C14408T;P323L;orf1b;NSP12	FALSE	FALSE	Yes	FALSE	Non-Synonymous	NA	TRUE	FALSE	FALSE	FALSE	FALSE	FALSE	FALSE	FALSE	FALSE	314	1	NSP12:P323L
ERR4205151	19186	3	2	60.0	21.0	6273	60.0	60.0	0	0.0	0.0	430	60.0	60.0	0	NA	NA	NA	NA	6705	6705	156	0.3627906976744186	274	0.6372093023255814	430	0.064131245339299	ERR4205151	5245.18366050229	2253	4051	AMPLICON	ILLUMINA	2020-03-06	Severe acute respiratory syndrome coronavirus 2	PAIRED	PUBLIC HEALTH ENGLAND (COLINDALE)	United Kingdom	Europe	none	['not provided']	0.064131245339299	ERR4205151	ERR4205151	['not provided']	none	19186	C	T	C>T	orf1b	NSP14	CTA	TTA	5719	1147	383	L	L	C19186T;L383L;orf1b;NSP14	FALSE	FALSE	No	TRUE	Synonymous	NA	TRUE	TRUE	FALSE	TRUE	FALSE	FALSE	FALSE	FALSE	TRUE	1907	1	NSP14:L383L
ERR4205151	23403	4	4	60.0	36.0	36	60.0	60.0	7538	60.0	60.0	4	60.0	60.0	0	NA	NA	NA	NA	7582	7582	4996	0.6627752719554258	2542	0.33722472804457415	7538	0.994196781851754	ERR4205151	5245.18366050229	2253	4051	AMPLICON	ILLUMINA	2020-03-06	Severe acute respiratory syndrome coronavirus 2	PAIRED	PUBLIC HEALTH ENGLAND (COLINDALE)	United Kingdom	Europe	none	['not provided']	0.994196781851754	ERR4205151	ERR4205151	['not provided']	none	23403	A	G	A>G	S	S	GAT	GGT	1841	1841	614	D	G	A23403G;D614G;S;S	FALSE	FALSE	Yes	FALSE	Non-Synonymous	SD2	TRUE	TRUE	FALSE	FALSE	FALSE	FALSE	FALSE	FALSE	FALSE	614	1	S:D614G
ERR4205151	28881	3	5784	60.0	34.88	0	0.0	0.0	6	60.0	60.0	2	60.0	60.0	0	NA	NA	NA	NA	5814	5814	2852	0.4930843706777317	2932	0.5069156293222683	5784	0.99484004127967	ERR4205151	5245.18366050229	2253	4051	AMPLICON	ILLUMINA	2020-03-06	Severe acute respiratory syndrome coronavirus 2	PAIRED	PUBLIC HEALTH ENGLAND (COLINDALE)	United Kingdom	Europe	none	['not provided']	0.99484004127967	ERR4205151	ERR4205151	['not provided']	none	28881	G	A	G>A	N	N	AGG	AAG	608	608	203	R	K	G28881A;R203K;N;N	FALSE	FALSE	Yes	FALSE	Non-Synonymous	NA	TRUE	TRUE	FALSE	FALSE	FALSE	FALSE	FALSE	FALSE	FALSE	203	1	N:R203K
ERR4205151	28882	1	5686	60.0	34.8	0	0.0	0.0	0	0.0	0.0	0	0.0	0.0	0	NA	NA	NA	NA	5686	5686	2780	0.48892015476609213	2906	0.5110798452339078	5686	1	ERR4205151	5245.18366050229	2253	4051	AMPLICON	ILLUMINA	2020-03-06	Severe acute respiratory syndrome coronavirus 2	PAIRED	PUBLIC HEALTH ENGLAND (COLINDALE)	United Kingdom	Europe	none	['not provided']	1	ERR4205151	ERR4205151	['not provided']	none	28882	G	A	G>A	N	N	AGG	AGA	609	609	203	R	R	G28882A;R203R;N;N	FALSE	FALSE	Yes	TRUE	Synonymous	NA	TRUE	TRUE	FALSE	FALSE	FALSE	FALSE	FALSE	FALSE	FALSE	203	1	N:R203R
ERR4205151	28883	2	0	0.0	0.0	6320	60.0	60.0	0	0.0	0.0	2	60.0	60.0	0	NA	NA	NA	NA	6322	6322	3186	0.5041139240506329	3134	0.49588607594936707	6320	0.999683644416324	ERR4205151	5245.18366050229	2253	4051	AMPLICON	ILLUMINA	2020-03-06	Severe acute respiratory syndrome coronavirus 2	PAIRED	PUBLIC HEALTH ENGLAND (COLINDALE)	United Kingdom	Europe	none	['not provided']	0.999683644416324	ERR4205151	ERR4205151	['not provided']	none	28883	G	C	G>C	N	N	GGA	CGA	610	610	204	G	R	G28883C;G204R;N;N	FALSE	FALSE	Yes	FALSE	Non-Synonymous	NA	TRUE	TRUE	FALSE	FALSE	FALSE	FALSE	FALSE	FALSE	FALSE	204	1	N:G204R
ERR4205163	3037	1	0	0.0	0.0	0	0.0	0.0	0	0.0	0.0	6948	60.0	60.0	0	NA	NA	NA	NA	6952	6952	4715	0.6786125503742084	2233	0.3213874496257916	6948	0.999424626006905	ERR4205163	4630.80888205197	2022	3682	AMPLICON	ILLUMINA	2020-03-18	Severe acute respiratory syndrome coronavirus 2	PAIRED	PUBLIC HEALTH ENGLAND (COLINDALE)	United Kingdom	Europe	none	['not provided']	0.999424626006905	ERR4205163	ERR4205163	['not provided']	none	3037	C	T	C>T	orf1a	NSP3	TTC	TTT	2772	318	106	F	F	C3037T;F106F;orf1a;NSP3	FALSE	FALSE	Yes	TRUE	Synonymous	NA	TRUE	TRUE	FALSE	FALSE	FALSE	FALSE	TRUE	TRUE	TRUE	924	1	NSP3:F106F
ERR4205163	8549	2	100	60.0	35.04	0	0.0	0.0	986	60.0	60.0	0	0.0	0.0	0	NA	NA	NA	NA	1086	1086	24	0.24	76	0.76	100	0.0920810313075506	ERR4205163	4630.80888205197	2022	3682	AMPLICON	ILLUMINA	2020-03-18	Severe acute respiratory syndrome coronavirus 2	PAIRED	PUBLIC HEALTH ENGLAND (COLINDALE)	United Kingdom	Europe	none	['not provided']	0.0920810313075506	ERR4205163	ERR4205163	['not provided']	none	8549	G	A	G>A	orf1a	NSP3	GGT	AGT	8284	5830	1944	G	S	G8549A;G1944S;orf1a;NSP3	FALSE	FALSE	No	FALSE	Non-Synonymous	NA	FALSE	FALSE	FALSE	FALSE	FALSE	FALSE	FALSE	FALSE	FALSE	2762	1	NSP3:G1944S
ERR4205163	14408	1	0	0.0	0.0	0	0.0	0.0	0	0.0	0.0	7686	60.0	60.0	0	NA	NA	NA	NA	7686	7686	5860	0.7624251886546969	1826	0.23757481134530314	7686	1	ERR4205163	4630.80888205197	2022	3682	AMPLICON	ILLUMINA	2020-03-18	Severe acute respiratory syndrome coronavirus 2	PAIRED	PUBLIC HEALTH ENGLAND (COLINDALE)	United Kingdom	Europe	none	['not provided']	1	ERR4205163	ERR4205163	['not provided']	none	14408	C	T	C>T	orf1b	NSP12	CCT	CTT	941	968	323	P	L	C14408T;P323L;orf1b;NSP12	FALSE	FALSE	Yes	FALSE	Non-Synonymous	NA	TRUE	FALSE	FALSE	FALSE	FALSE	FALSE	FALSE	FALSE	FALSE	314	1	NSP12:P323L
ERR4205163	19136	2	0	0.0	0.0	162	60.0	60.0	0	0.0	0.0	1796	60.0	60.0	0	NA	NA	NA	NA	1958	1958	64	0.3950617283950617	98	0.6049382716049383	162	0.0827374872318693	ERR4205163	4630.80888205197	2022	3682	AMPLICON	ILLUMINA	2020-03-18	Severe acute respiratory syndrome coronavirus 2	PAIRED	PUBLIC HEALTH ENGLAND (COLINDALE)	United Kingdom	Europe	none	['not provided']	0.0827374872318693	ERR4205163	ERR4205163	['not provided']	none	19136	T	C	T>C	orf1b	NSP14	TTA	TCA	5669	1097	366	L	S	T19136C;L366S;orf1b;NSP14	FALSE	FALSE	No	FALSE	Non-Synonymous	NA	FALSE	TRUE	FALSE	FALSE	FALSE	FALSE	TRUE	TRUE	FALSE	1890	1	NSP14:L366S
ERR4205163	23403	4	2	60.0	36.0	2	60.0	60.0	7392	60.0	60.0	36	60.0	60.0	0	NA	NA	NA	NA	7432	7432	5475	0.7406655844155844	1917	0.2593344155844156	7392	0.994617868675996	ERR4205163	4630.80888205197	2022	3682	AMPLICON	ILLUMINA	2020-03-18	Severe acute respiratory syndrome coronavirus 2	PAIRED	PUBLIC HEALTH ENGLAND (COLINDALE)	United Kingdom	Europe	none	['not provided']	0.994617868675996	ERR4205163	ERR4205163	['not provided']	none	23403	A	G	A>G	S	S	GAT	GGT	1841	1841	614	D	G	A23403G;D614G;S;S	FALSE	FALSE	Yes	FALSE	Non-Synonymous	SD2	TRUE	TRUE	FALSE	FALSE	FALSE	FALSE	FALSE	FALSE	FALSE	614	1	S:D614G
ERR4205163	29481	2	0	0.0	0.0	8	60.0	60.0	0	0.0	0.0	152	60.0	60.0	0	NA	NA	NA	NA	160	160	2	0.25	6	0.75	8	0.05	ERR4205163	4630.80888205197	2022	3682	AMPLICON	ILLUMINA	2020-03-18	Severe acute respiratory syndrome coronavirus 2	PAIRED	PUBLIC HEALTH ENGLAND (COLINDALE)	United Kingdom	Europe	none	['not provided']	0.05	ERR4205163	ERR4205163	['not provided']	none	29481	T	C	T>C	N	N	TTC	TCC	1208	1208	403	F	S	T29481C;F403S;N;N	FALSE	FALSE	No	FALSE	Non-Synonymous	NA	FALSE	TRUE	FALSE	FALSE	FALSE	FALSE	TRUE	TRUE	FALSE	403	1	N:F403S
ERR4205165	3037	2	0	0.0	0.0	4	60.0	60.0	0	0.0	0.0	5456	60.0	60.0	0	NA	NA	NA	NA	5466	5466	3478	0.6374633431085044	1978	0.3625366568914956	5456	0.99817050859861	ERR4205165	5089.14433334448	1439	2988	AMPLICON	ILLUMINA	2020-03-31	Severe acute respiratory syndrome coronavirus 2	PAIRED	PUBLIC HEALTH ENGLAND (COLINDALE)	United Kingdom	Europe	none	['not provided']	0.99817050859861	ERR4205165	ERR4205165	['not provided']	none	3037	C	T	C>T	orf1a	NSP3	TTC	TTT	2772	318	106	F	F	C3037T;F106F;orf1a;NSP3	FALSE	FALSE	Yes	TRUE	Synonymous	NA	TRUE	TRUE	FALSE	FALSE	FALSE	FALSE	TRUE	TRUE	TRUE	924	1	NSP3:F106F
ERR4205165	14408	2	0	0.0	0.0	2	60.0	60.0	0	0.0	0.0	7882	60.0	60.0	0	NA	NA	NA	NA	7884	7884	4061	0.5152245622938341	3821	0.48477543770616593	7882	0.99974632166413	ERR4205165	5089.14433334448	1439	2988	AMPLICON	ILLUMINA	2020-03-31	Severe acute respiratory syndrome coronavirus 2	PAIRED	PUBLIC HEALTH ENGLAND (COLINDALE)	United Kingdom	Europe	none	['not provided']	0.99974632166413	ERR4205165	ERR4205165	['not provided']	none	14408	C	T	C>T	orf1b	NSP12	CCT	CTT	941	968	323	P	L	C14408T;P323L;orf1b;NSP12	FALSE	FALSE	Yes	FALSE	Non-Synonymous	NA	TRUE	FALSE	FALSE	FALSE	FALSE	FALSE	FALSE	FALSE	FALSE	314	1	NSP12:P323L
ERR4205165	14821	2	0	0.0	0.0	64	60.0	60.0	0	0.0	0.0	1884	60.0	60.0	0	NA	NA	NA	NA	1948	1948	508	0.26963906581740976	1376	0.7303609341825902	1884	0.967145790554415	ERR4205165	5089.14433334448	1439	2988	AMPLICON	ILLUMINA	2020-03-31	Severe acute respiratory syndrome coronavirus 2	PAIRED	PUBLIC HEALTH ENGLAND (COLINDALE)	United Kingdom	Europe	none	['not provided']	0.967145790554415	ERR4205165	ERR4205165	['not provided']	none	14821	C	T	C>T	orf1b	NSP12	CCA	TCA	1354	1381	461	P	S	C14821T;P461S;orf1b;NSP12	FALSE	FALSE	Yes	FALSE	Non-Synonymous	NA	TRUE	TRUE	FALSE	FALSE	FALSE	FALSE	FALSE	FALSE	TRUE	452	1	NSP12:P461S
ERR4205165	16111	2	0	0.0	0.0	40	60.0	60.0	0	0.0	0.0	6579	59.99	59.99	0	NA	NA	NA	NA	6621	6621	2961	0.45006839945280436	3618	0.5499316005471956	6579	0.993656547349343	ERR4205165	5089.14433334448	1439	2988	AMPLICON	ILLUMINA	2020-03-31	Severe acute respiratory syndrome coronavirus 2	PAIRED	PUBLIC HEALTH ENGLAND (COLINDALE)	United Kingdom	Europe	none	['not provided']	0.993656547349343	ERR4205165	ERR4205165	['not provided']	none	16111	C	T	C>T	orf1b	NSP12	CTA	TTA	2644	2671	891	L	L	C16111T;L891L;orf1b;NSP12	FALSE	FALSE	Yes	TRUE	Synonymous	NA	TRUE	TRUE	FALSE	TRUE	FALSE	FALSE	FALSE	FALSE	TRUE	882	1	NSP12:L891L
ERR4205165	21575	2	0	0.0	0.0	8	60.0	60.0	0	0.0	0.0	158	60.0	60.0	0	NA	NA	NA	NA	166	166	110	0.6962025316455697	48	0.3037974683544304	158	0.951807228915663	ERR4205165	5089.14433334448	1439	2988	AMPLICON	ILLUMINA	2020-03-31	Severe acute respiratory syndrome coronavirus 2	PAIRED	PUBLIC HEALTH ENGLAND (COLINDALE)	United Kingdom	Europe	none	['not provided']	0.951807228915663	ERR4205165	ERR4205165	['not provided']	none	21575	C	T	C>T	S	S	CTT	TTT	13	13	5	L	F	C21575T;L5F;S;S	FALSE	FALSE	Yes	FALSE	Non-Synonymous	NA	TRUE	TRUE	FALSE	FALSE	FALSE	FALSE	TRUE	FALSE	FALSE	5	1	S:L5F
ERR4205165	21640	2	0	0.0	0.0	28	60.0	60.0	0	0.0	0.0	314	60.0	60.0	0	NA	NA	NA	NA	342	342	6	0.21428571428571427	22	0.7857142857142857	28	0.0818713450292398	ERR4205165	5089.14433334448	1439	2988	AMPLICON	ILLUMINA	2020-03-31	Severe acute respiratory syndrome coronavirus 2	PAIRED	PUBLIC HEALTH ENGLAND (COLINDALE)	United Kingdom	Europe	none	['not provided']	0.0818713450292398	ERR4205165	ERR4205165	['not provided']	none	21640	T	C	T>C	S	S	CCT	CCC	78	78	26	P	P	T21640C;P26P;S;S	FALSE	FALSE	No	TRUE	Synonymous	NTD	TRUE	TRUE	FALSE	FALSE	FALSE	FALSE	FALSE	FALSE	FALSE	26	1	S:P26P
ERR4205165	21701	2	0	0.0	0.0	0	0.0	0.0	2772	60.0	60.0	146	60.0	60.0	0	NA	NA	NA	NA	2918	2918	138	0.9452054794520548	8	0.0547945205479452	146	0.0500342700479781	ERR4205165	5089.14433334448	1439	2988	AMPLICON	ILLUMINA	2020-03-31	Severe acute respiratory syndrome coronavirus 2	PAIRED	PUBLIC HEALTH ENGLAND (COLINDALE)	United Kingdom	Europe	none	['not provided']	0.0500342700479781	ERR4205165	ERR4205165	['not provided']	none	21701	G	T	G>T	S	S	GTT	TTT	139	139	47	V	F	G21701T;V47F;S;S	FALSE	FALSE	No	FALSE	Non-Synonymous	NTD	TRUE	TRUE	FALSE	FALSE	FALSE	FALSE	FALSE	FALSE	FALSE	47	1	S:V47F
ERR4205165	23403	2	4	60.0	35.0	0	0.0	0.0	7607	60.0	60.0	0	0.0	0.0	0	NA	NA	NA	NA	7611	7611	3862	0.5076902852635731	3745	0.492309714736427	7607	0.999474444882407	ERR4205165	5089.14433334448	1439	2988	AMPLICON	ILLUMINA	2020-03-31	Severe acute respiratory syndrome coronavirus 2	PAIRED	PUBLIC HEALTH ENGLAND (COLINDALE)	United Kingdom	Europe	none	['not provided']	0.999474444882407	ERR4205165	ERR4205165	['not provided']	none	23403	A	G	A>G	S	S	GAT	GGT	1841	1841	614	D	G	A23403G;D614G;S;S	FALSE	FALSE	Yes	FALSE	Non-Synonymous	SD2	TRUE	TRUE	FALSE	FALSE	FALSE	FALSE	FALSE	FALSE	FALSE	614	1	S:D614G
ERR4205165	28881	2	5869	59.99	38.79	0	0.0	0.0	42	60.0	60.0	0	0.0	0.0	0	NA	NA	NA	NA	5911	5911	4215	0.7181802692111092	1654	0.2818197307888908	5869	0.992894603282017	ERR4205165	5089.14433334448	1439	2988	AMPLICON	ILLUMINA	2020-03-31	Severe acute respiratory syndrome coronavirus 2	PAIRED	PUBLIC HEALTH ENGLAND (COLINDALE)	United Kingdom	Europe	none	['not provided']	0.992894603282017	ERR4205165	ERR4205165	['not provided']	none	28881	G	A	G>A	N	N	AGG	AAG	608	608	203	R	K	G28881A;R203K;N;N	FALSE	FALSE	Yes	FALSE	Non-Synonymous	NA	TRUE	TRUE	FALSE	FALSE	FALSE	FALSE	FALSE	FALSE	FALSE	203	1	N:R203K
ERR4205165	28882	2	5894	59.99	38.8	0	0.0	0.0	40	60.0	60.0	0	0.0	0.0	0	NA	NA	NA	NA	5934	5934	4244	0.7200542925008483	1650	0.27994570749915165	5894	0.993259184361308	ERR4205165	5089.14433334448	1439	2988	AMPLICON	ILLUMINA	2020-03-31	Severe acute respiratory syndrome coronavirus 2	PAIRED	PUBLIC HEALTH ENGLAND (COLINDALE)	United Kingdom	Europe	none	['not provided']	0.993259184361308	ERR4205165	ERR4205165	['not provided']	none	28882	G	A	G>A	N	N	AGG	AGA	609	609	203	R	R	G28882A;R203R;N;N	FALSE	FALSE	Yes	TRUE	Synonymous	NA	TRUE	TRUE	FALSE	FALSE	FALSE	FALSE	FALSE	FALSE	FALSE	203	1	N:R203R
ERR4205165	28883	2	0	0.0	0.0	6171	59.99	59.99	38	60.0	60.0	0	0.0	0.0	0	NA	NA	NA	NA	6209	6209	4251	0.6888672824501701	1920	0.31113271754982985	6171	0.993879851827992	ERR4205165	5089.14433334448	1439	2988	AMPLICON	ILLUMINA	2020-03-31	Severe acute respiratory syndrome coronavirus 2	PAIRED	PUBLIC HEALTH ENGLAND (COLINDALE)	United Kingdom	Europe	none	['not provided']	0.993879851827992	ERR4205165	ERR4205165	['not provided']	none	28883	G	C	G>C	N	N	GGA	CGA	610	610	204	G	R	G28883C;G204R;N;N	FALSE	FALSE	Yes	FALSE	Non-Synonymous	NA	TRUE	TRUE	FALSE	FALSE	FALSE	FALSE	FALSE	FALSE	FALSE	204	1	N:G204R
ERR4205173	1895	2	0	0.0	0.0	0	0.0	0.0	2994	60.0	60.0	186	60.0	60.0	0	NA	NA	NA	NA	3180	3180	22	0.11827956989247312	164	0.8817204301075269	186	0.0584905660377358	ERR4205173	4910.74591178143	2227	3441	AMPLICON	ILLUMINA	2020-03-23	Severe acute respiratory syndrome coronavirus 2	PAIRED	PUBLIC HEALTH ENGLAND (COLINDALE)	United Kingdom	Europe	none	['not provided']	0.0584905660377358	ERR4205173	ERR4205173	['not provided']	none	1895	G	T	G>T	orf1a	NSP2	GTA	TTA	1630	1090	364	V	L	G1895T;V364L;orf1a;NSP2	FALSE	FALSE	No	FALSE	Non-Synonymous	NA	TRUE	TRUE	FALSE	FALSE	FALSE	FALSE	FALSE	FALSE	FALSE	544	1	NSP2:V364L
ERR4205173	11083	3	2	60.0	40.0	0	0.0	0.0	2	60.0	60.0	6269	59.79	59.79	0	NA	NA	NA	NA	6669	6669	5550	0.8853086616685277	719	0.11469133833147233	6269	0.940020992652572	ERR4205173	4910.74591178143	2227	3441	AMPLICON	ILLUMINA	2020-03-23	Severe acute respiratory syndrome coronavirus 2	PAIRED	PUBLIC HEALTH ENGLAND (COLINDALE)	United Kingdom	Europe	none	['not provided']	0.940020992652572	ERR4205173	ERR4205173	['not provided']	none	11083	G	T	G>T	orf1a	NSP6	TTG	TTT	10818	111	37	L	F	G11083T;L37F;orf1a;NSP6	FALSE	FALSE	Yes	FALSE	Non-Synonymous	NA	TRUE	TRUE	FALSE	FALSE	FALSE	FALSE	FALSE	FALSE	FALSE	3606	1	NSP6:L37F
ERR4205173	14805	1	0	0.0	0.0	0	0.0	0.0	0	0.0	0.0	3270	60.0	60.0	0	NA	NA	NA	NA	3270	3270	818	0.25015290519877675	2452	0.7498470948012232	3270	1	ERR4205173	4910.74591178143	2227	3441	AMPLICON	ILLUMINA	2020-03-23	Severe acute respiratory syndrome coronavirus 2	PAIRED	PUBLIC HEALTH ENGLAND (COLINDALE)	United Kingdom	Europe	none	['not provided']	1	ERR4205173	ERR4205173	['not provided']	none	14805	C	T	C>T	orf1b	NSP12	TAC	TAT	1338	1365	455	Y	Y	C14805T;Y455Y;orf1b;NSP12	FALSE	FALSE	Yes	TRUE	Synonymous	NA	TRUE	TRUE	FALSE	FALSE	FALSE	FALSE	FALSE	FALSE	TRUE	446	1	NSP12:Y455Y
ERR4205173	29509	2	0	0.0	0.0	128	60.0	60.0	0	0.0	0.0	68	60.0	60.0	0	NA	NA	NA	NA	196	196	22	0.3235294117647059	46	0.6764705882352942	68	0.346938775510204	ERR4205173	4910.74591178143	2227	3441	AMPLICON	ILLUMINA	2020-03-23	Severe acute respiratory syndrome coronavirus 2	PAIRED	PUBLIC HEALTH ENGLAND (COLINDALE)	United Kingdom	Europe	none	['not provided']	0.346938775510204	ERR4205173	ERR4205173	['not provided']	none	29509	C	T	C>T	N	N	AGC	AGT	1236	1236	412	S	S	C29509T;S412S;N;N	FALSE	FALSE	No	TRUE	Synonymous	NA	TRUE	FALSE	FALSE	FALSE	FALSE	FALSE	FALSE	FALSE	FALSE	412	1	N:S412S
ERR4205174	3037	2	0	0.0	0.0	8	60.0	60.0	0	0.0	0.0	6661	59.99	59.99	0	NA	NA	NA	NA	6679	6679	5101	0.7658009307911725	1560	0.2341990692088275	6661	0.997304985776314	ERR4205174	5909.00488245327	1399	2624	AMPLICON	ILLUMINA	2020-03-13	Severe acute respiratory syndrome coronavirus 2	PAIRED	PUBLIC HEALTH ENGLAND (COLINDALE)	United Kingdom	Europe	none	['not provided']	0.997304985776314	ERR4205174	ERR4205174	['not provided']	none	3037	C	T	C>T	orf1a	NSP3	TTC	TTT	2772	318	106	F	F	C3037T;F106F;orf1a;NSP3	FALSE	FALSE	Yes	TRUE	Synonymous	NA	TRUE	TRUE	FALSE	FALSE	FALSE	FALSE	TRUE	TRUE	TRUE	924	1	NSP3:F106F
ERR4205174	14408	2	0	0.0	0.0	2	60.0	60.0	0	0.0	0.0	7761	59.99	59.99	0	NA	NA	NA	NA	7767	7767	5614	0.7233603917021002	2147	0.27663960829789974	7761	0.999227500965624	ERR4205174	5909.00488245327	1399	2624	AMPLICON	ILLUMINA	2020-03-13	Severe acute respiratory syndrome coronavirus 2	PAIRED	PUBLIC HEALTH ENGLAND (COLINDALE)	United Kingdom	Europe	none	['not provided']	0.999227500965624	ERR4205174	ERR4205174	['not provided']	none	14408	C	T	C>T	orf1b	NSP12	CCT	CTT	941	968	323	P	L	C14408T;P323L;orf1b;NSP12	FALSE	FALSE	Yes	FALSE	Non-Synonymous	NA	TRUE	FALSE	FALSE	FALSE	FALSE	FALSE	FALSE	FALSE	FALSE	314	1	NSP12:P323L
ERR4205174	23403	3	0	0.0	0.0	2	60.0	60.0	7663	60.0	60.0	2	60.0	60.0	0	NA	NA	NA	NA	7667	7667	4574	0.5968941667754143	3089	0.40310583322458565	7663	0.999478283552889	ERR4205174	5909.00488245327	1399	2624	AMPLICON	ILLUMINA	2020-03-13	Severe acute respiratory syndrome coronavirus 2	PAIRED	PUBLIC HEALTH ENGLAND (COLINDALE)	United Kingdom	Europe	none	['not provided']	0.999478283552889	ERR4205174	ERR4205174	['not provided']	none	23403	A	G	A>G	S	S	GAT	GGT	1841	1841	614	D	G	A23403G;D614G;S;S	FALSE	FALSE	Yes	FALSE	Non-Synonymous	SD2	TRUE	TRUE	FALSE	FALSE	FALSE	FALSE	FALSE	FALSE	FALSE	614	1	S:D614G
ERR4205174	28720	2	0	0.0	0.0	8	60.0	60.0	0	0.0	0.0	7550	60.0	60.0	0	NA	NA	NA	NA	7560	7560	6164	0.8164238410596026	1386	0.18357615894039736	7550	0.998677248677249	ERR4205174	5909.00488245327	1399	2624	AMPLICON	ILLUMINA	2020-03-13	Severe acute respiratory syndrome coronavirus 2	PAIRED	PUBLIC HEALTH ENGLAND (COLINDALE)	United Kingdom	Europe	none	['not provided']	0.998677248677249	ERR4205174	ERR4205174	['not provided']	none	28720	C	T	C>T	N	N	CGC	CGT	447	447	149	R	R	C28720T;R149R;N;N	FALSE	FALSE	Yes	TRUE	Synonymous	NA	TRUE	TRUE	FALSE	FALSE	FALSE	FALSE	TRUE	TRUE	FALSE	149	1	N:R149R
ERR4205178	1059	1	0	0.0	0.0	0	0.0	0.0	0	0.0	0.0	334	60.0	60.0	0	NA	NA	NA	NA	334	334	294	0.8802395209580839	40	0.11976047904191617	334	1	ERR4205178	4749.71193525733	1324	3521	AMPLICON	ILLUMINA	2020-03-18	Severe acute respiratory syndrome coronavirus 2	PAIRED	PUBLIC HEALTH ENGLAND (COLINDALE)	United Kingdom	Europe	none	['not provided']	1	ERR4205178	ERR4205178	['not provided']	none	1059	C	T	C>T	orf1a	NSP2	ACC	ATC	794	254	85	T	I	C1059T;T85I;orf1a;NSP2	FALSE	FALSE	Yes	FALSE	Non-Synonymous	NA	TRUE	TRUE	FALSE	FALSE	FALSE	FALSE	TRUE	FALSE	FALSE	265	1	NSP2:T85I
ERR4205178	1592	2	0	0.0	0.0	4210	60.0	60.0	0	0.0	0.0	290	60.0	60.0	0	NA	NA	NA	NA	4500	4500	2188	0.5197149643705463	2022	0.4802850356294537	4210	0.935555555555556	ERR4205178	4749.71193525733	1324	3521	AMPLICON	ILLUMINA	2020-03-18	Severe acute respiratory syndrome coronavirus 2	PAIRED	PUBLIC HEALTH ENGLAND (COLINDALE)	United Kingdom	Europe	none	['not provided']	0.935555555555556	ERR4205178	ERR4205178	['not provided']	none	1592	T	C	T>C	orf1a	NSP2	TCC	CCC	1327	787	263	S	P	T1592C;S263P;orf1a;NSP2	FALSE	FALSE	Yes	FALSE	Non-Synonymous	NA	FALSE	TRUE	FALSE	FALSE	FALSE	FALSE	TRUE	TRUE	FALSE	443	1	NSP2:S263P
ERR4205178	1895	3	2	60.0	38.0	0	0.0	0.0	2246	60.0	60.0	230	60.0	60.0	0	NA	NA	NA	NA	2478	2478	30	0.13043478260869565	200	0.8695652173913043	230	0.092816787732042	ERR4205178	4749.71193525733	1324	3521	AMPLICON	ILLUMINA	2020-03-18	Severe acute respiratory syndrome coronavirus 2	PAIRED	PUBLIC HEALTH ENGLAND (COLINDALE)	United Kingdom	Europe	none	['not provided']	0.092816787732042	ERR4205178	ERR4205178	['not provided']	none	1895	G	T	G>T	orf1a	NSP2	GTA	TTA	1630	1090	364	V	L	G1895T;V364L;orf1a;NSP2	FALSE	FALSE	No	FALSE	Non-Synonymous	NA	TRUE	TRUE	FALSE	FALSE	FALSE	FALSE	FALSE	FALSE	FALSE	544	1	NSP2:V364L
ERR4205178	3037	2	0	0.0	0.0	18	60.0	60.0	0	0.0	0.0	6344	60.0	60.0	0	NA	NA	NA	NA	6376	6376	3734	0.5885876418663304	2610	0.4114123581336696	6344	0.994981179422836	ERR4205178	4749.71193525733	1324	3521	AMPLICON	ILLUMINA	2020-03-18	Severe acute respiratory syndrome coronavirus 2	PAIRED	PUBLIC HEALTH ENGLAND (COLINDALE)	United Kingdom	Europe	none	['not provided']	0.994981179422836	ERR4205178	ERR4205178	['not provided']	none	3037	C	T	C>T	orf1a	NSP3	TTC	TTT	2772	318	106	F	F	C3037T;F106F;orf1a;NSP3	FALSE	FALSE	Yes	TRUE	Synonymous	NA	TRUE	TRUE	FALSE	FALSE	FALSE	FALSE	TRUE	TRUE	TRUE	924	1	NSP3:F106F
ERR4205178	3955	2	0	0.0	0.0	0	0.0	0.0	1366	60.0	60.0	80	60.0	60.0	0	NA	NA	NA	NA	1446	1446	62	0.775	18	0.225	80	0.0553250345781466	ERR4205178	4749.71193525733	1324	3521	AMPLICON	ILLUMINA	2020-03-18	Severe acute respiratory syndrome coronavirus 2	PAIRED	PUBLIC HEALTH ENGLAND (COLINDALE)	United Kingdom	Europe	none	['not provided']	0.0553250345781466	ERR4205178	ERR4205178	['not provided']	none	3955	G	T	G>T	orf1a	NSP3	AAG	AAT	3690	1236	412	K	N	G3955T;K412N;orf1a;NSP3	FALSE	FALSE	No	FALSE	Non-Synonymous	NA	TRUE	TRUE	FALSE	FALSE	FALSE	FALSE	FALSE	FALSE	FALSE	1230	1	NSP3:K412N
ERR4205178	7090	2	0	0.0	0.0	0	0.0	0.0	446	60.0	60.0	5346	60.0	60.0	0	NA	NA	NA	NA	5792	5792	418	0.9372197309417041	28	0.06278026905829596	446	0.0770027624309392	ERR4205178	4749.71193525733	1324	3521	AMPLICON	ILLUMINA	2020-03-18	Severe acute respiratory syndrome coronavirus 2	PAIRED	PUBLIC HEALTH ENGLAND (COLINDALE)	United Kingdom	Europe	none	['not provided']	0.0770027624309392	ERR4205178	ERR4205178	['not provided']	none	7090	T	G	T>G	orf1a	NSP3	AAT	AAG	6825	4371	1457	N	K	T7090G;N1457K;orf1a;NSP3	FALSE	FALSE	No	FALSE	Non-Synonymous	NA	TRUE	TRUE	FALSE	FALSE	FALSE	FALSE	TRUE	TRUE	FALSE	2275	1	NSP3:N1457K
ERR4205178	14408	3	2	60.0	40.0	12	60.0	60.0	0	0.0	0.0	7751	60.0	60.0	0	NA	NA	NA	NA	7765	7765	4779	0.616565604438137	2972	0.383434395561863	7751	0.998197037990985	ERR4205178	4749.71193525733	1324	3521	AMPLICON	ILLUMINA	2020-03-18	Severe acute respiratory syndrome coronavirus 2	PAIRED	PUBLIC HEALTH ENGLAND (COLINDALE)	United Kingdom	Europe	none	['not provided']	0.998197037990985	ERR4205178	ERR4205178	['not provided']	none	14408	C	T	C>T	orf1b	NSP12	CCT	CTT	941	968	323	P	L	C14408T;P323L;orf1b;NSP12	FALSE	FALSE	Yes	FALSE	Non-Synonymous	NA	TRUE	FALSE	FALSE	FALSE	FALSE	FALSE	FALSE	FALSE	FALSE	314	1	NSP12:P323L
ERR4205178	23403	4	8	60.0	36.25	4	60.0	60.0	7551	60.0	60.0	2	60.0	60.0	0	NA	NA	NA	NA	7565	7565	5055	0.6694477552642034	2496	0.3305522447357966	7551	0.998149372108394	ERR4205178	4749.71193525733	1324	3521	AMPLICON	ILLUMINA	2020-03-18	Severe acute respiratory syndrome coronavirus 2	PAIRED	PUBLIC HEALTH ENGLAND (COLINDALE)	United Kingdom	Europe	none	['not provided']	0.998149372108394	ERR4205178	ERR4205178	['not provided']	none	23403	A	G	A>G	S	S	GAT	GGT	1841	1841	614	D	G	A23403G;D614G;S;S	FALSE	FALSE	Yes	FALSE	Non-Synonymous	SD2	TRUE	TRUE	FALSE	FALSE	FALSE	FALSE	FALSE	FALSE	FALSE	614	1	S:D614G
ERR4205178	23856	3	4	60.0	33.5	0	0.0	0.0	12	60.0	60.0	7106	60.0	60.0	0	NA	NA	NA	NA	7122	7122	4668	0.6569096538136786	2438	0.3430903461863214	7106	0.997753440044931	ERR4205178	4749.71193525733	1324	3521	AMPLICON	ILLUMINA	2020-03-18	Severe acute respiratory syndrome coronavirus 2	PAIRED	PUBLIC HEALTH ENGLAND (COLINDALE)	United Kingdom	Europe	none	['not provided']	0.997753440044931	ERR4205178	ERR4205178	['not provided']	none	23856	G	T	G>T	S	S	CGT	CTT	2294	2294	765	R	L	G23856T;R765L;S;S	FALSE	FALSE	Yes	FALSE	Non-Synonymous	NA	TRUE	TRUE	FALSE	FALSE	FALSE	FALSE	TRUE	FALSE	FALSE	765	1	S:R765L
ERR4205179	2647	3	6195	60.0	35.36	0	0.0	0.0	1392	60.0	60.0	2	60.0	60.0	0	NA	NA	NA	NA	7589	7589	952	0.6839080459770115	440	0.3160919540229885	1392	0.183423375938859	ERR4205179	7266.19279002107	73	680	AMPLICON	ILLUMINA	2020-03-01	Severe acute respiratory syndrome coronavirus 2	PAIRED	PUBLIC HEALTH ENGLAND (COLINDALE)	United Kingdom	Europe	none	['not provided']	0.183423375938859	ERR4205179	ERR4205179	['not provided']	none	2647	A	G	A>G	orf1a	NSP2	AAA	AAG	2382	1842	614	K	K	A2647G;K614K;orf1a;NSP2	FALSE	FALSE	No	TRUE	Synonymous	NA	TRUE	TRUE	FALSE	FALSE	FALSE	FALSE	TRUE	FALSE	FALSE	794	1	NSP2:K614K
ERR4205179	3037	1	0	0.0	0.0	0	0.0	0.0	0	0.0	0.0	7718	59.99	59.99	0	NA	NA	NA	NA	7720	7720	5942	0.7698885721689557	1776	0.23011142783104432	7718	0.999740932642487	ERR4205179	7266.19279002107	73	680	AMPLICON	ILLUMINA	2020-03-01	Severe acute respiratory syndrome coronavirus 2	PAIRED	PUBLIC HEALTH ENGLAND (COLINDALE)	United Kingdom	Europe	none	['not provided']	0.999740932642487	ERR4205179	ERR4205179	['not provided']	none	3037	C	T	C>T	orf1a	NSP3	TTC	TTT	2772	318	106	F	F	C3037T;F106F;orf1a;NSP3	FALSE	FALSE	Yes	TRUE	Synonymous	NA	TRUE	TRUE	FALSE	FALSE	FALSE	FALSE	TRUE	TRUE	TRUE	924	1	NSP3:F106F
ERR4205179	14408	3	0	0.0	0.0	8	60.0	60.0	2	60.0	60.0	7786	60.0	60.0	0	NA	NA	NA	NA	7814	7814	5610	0.7205240174672489	2176	0.2794759825327511	7786	0.996416687995905	ERR4205179	7266.19279002107	73	680	AMPLICON	ILLUMINA	2020-03-01	Severe acute respiratory syndrome coronavirus 2	PAIRED	PUBLIC HEALTH ENGLAND (COLINDALE)	United Kingdom	Europe	none	['not provided']	0.996416687995905	ERR4205179	ERR4205179	['not provided']	none	14408	C	T	C>T	orf1b	NSP12	CCT	CTT	941	968	323	P	L	C14408T;P323L;orf1b;NSP12	FALSE	FALSE	Yes	FALSE	Non-Synonymous	NA	TRUE	FALSE	FALSE	FALSE	FALSE	FALSE	FALSE	FALSE	FALSE	314	1	NSP12:P323L
ERR4205179	16949	3	4	60.0	32.0	6201	59.99	59.99	0	0.0	0.0	1518	60.0	60.0	0	NA	NA	NA	NA	7723	7723	879	0.5790513833992095	639	0.4209486166007905	1518	0.196555742587078	ERR4205179	7266.19279002107	73	680	AMPLICON	ILLUMINA	2020-03-01	Severe acute respiratory syndrome coronavirus 2	PAIRED	PUBLIC HEALTH ENGLAND (COLINDALE)	United Kingdom	Europe	none	['not provided']	0.196555742587078	ERR4205179	ERR4205179	['not provided']	none	16949	C	T	C>T	orf1b	NSP13	CCT	CTT	3482	713	238	P	L	C16949T;P238L;orf1b;NSP13	FALSE	FALSE	No	FALSE	Non-Synonymous	NA	TRUE	TRUE	FALSE	FALSE	FALSE	FALSE	FALSE	FALSE	FALSE	1161	1	NSP13:P238L
ERR4205179	23403	2	2	60.0	36.0	0	0.0	0.0	7629	60.0	60.0	0	0.0	0.0	0	NA	NA	NA	NA	7631	7631	4202	0.550793026608992	3427	0.449206973391008	7629	0.99973791115188	ERR4205179	7266.19279002107	73	680	AMPLICON	ILLUMINA	2020-03-01	Severe acute respiratory syndrome coronavirus 2	PAIRED	PUBLIC HEALTH ENGLAND (COLINDALE)	United Kingdom	Europe	none	['not provided']	0.99973791115188	ERR4205179	ERR4205179	['not provided']	none	23403	A	G	A>G	S	S	GAT	GGT	1841	1841	614	D	G	A23403G;D614G;S;S	FALSE	FALSE	Yes	FALSE	Non-Synonymous	SD2	TRUE	TRUE	FALSE	FALSE	FALSE	FALSE	FALSE	FALSE	FALSE	614	1	S:D614G
ERR4205179	26530	3	0	0.0	0.0	2	60.0	60.0	7453	60.0	60.0	2	60.0	60.0	0	NA	NA	NA	NA	7457	7457	3550	0.4763182611029116	3903	0.5236817388970885	7453	0.999463591256537	ERR4205179	7266.19279002107	73	680	AMPLICON	ILLUMINA	2020-03-01	Severe acute respiratory syndrome coronavirus 2	PAIRED	PUBLIC HEALTH ENGLAND (COLINDALE)	United Kingdom	Europe	none	['not provided']	0.999463591256537	ERR4205179	ERR4205179	['not provided']	none	26530	A	G	A>G	M	M	GAT	GGT	8	8	3	D	G	A26530G;D3G;M;M	FALSE	FALSE	Yes	FALSE	Non-Synonymous	NA	TRUE	TRUE	FALSE	FALSE	FALSE	FALSE	TRUE	TRUE	FALSE	3	1	M:D3G
ERR4205179	28739	2	0	0.0	0.0	6	60.0	60.0	0	0.0	0.0	7660	60.0	60.0	0	NA	NA	NA	NA	7666	7666	5651	0.7377284595300261	2009	0.26227154046997386	7660	0.9992173232455	ERR4205179	7266.19279002107	73	680	AMPLICON	ILLUMINA	2020-03-01	Severe acute respiratory syndrome coronavirus 2	PAIRED	PUBLIC HEALTH ENGLAND (COLINDALE)	United Kingdom	Europe	none	['not provided']	0.9992173232455	ERR4205179	ERR4205179	['not provided']	none	28739	G	T	G>T	N	N	GCA	TCA	466	466	156	A	S	G28739T;A156S;N;N	FALSE	FALSE	Yes	FALSE	Non-Synonymous	NA	TRUE	TRUE	FALSE	FALSE	FALSE	FALSE	FALSE	FALSE	FALSE	156	1	N:A156S
ERR4205188	1515	2	4	60.0	39.0	0	0.0	0.0	7677	60.0	60.0	0	0.0	0.0	0	NA	NA	NA	NA	7681	7681	5061	0.659241891363814	2616	0.340758108636186	7677	0.999479234474678	ERR4205188	4487.53800622011	2590	4491	AMPLICON	ILLUMINA	2020-03-10	Severe acute respiratory syndrome coronavirus 2	PAIRED	PUBLIC HEALTH ENGLAND (COLINDALE)	United Kingdom	Europe	none	['not provided']	0.999479234474678	ERR4205188	ERR4205188	['not provided']	none	1515	A	G	A>G	orf1a	NSP2	CAT	CGT	1250	710	237	H	R	A1515G;H237R;orf1a;NSP2	FALSE	FALSE	Yes	FALSE	Non-Synonymous	NA	TRUE	FALSE	FALSE	FALSE	FALSE	FALSE	FALSE	FALSE	FALSE	417	1	NSP2:H237R
ERR4205188	5743	3	0	0.0	0.0	446	57.96	57.96	6956	60.0	60.0	4	60.0	60.0	0	NA	NA	NA	NA	7406	7406	52	0.11659192825112108	394	0.8834080717488789	446	0.0602214420739941	ERR4205188	4487.53800622011	2590	4491	AMPLICON	ILLUMINA	2020-03-10	Severe acute respiratory syndrome coronavirus 2	PAIRED	PUBLIC HEALTH ENGLAND (COLINDALE)	United Kingdom	Europe	none	['not provided']	0.0602214420739941	ERR4205188	ERR4205188	['not provided']	none	5743	G	C	G>C	orf1a	NSP3	GAG	GAC	5478	3024	1008	E	D	G5743C;E1008D;orf1a;NSP3	FALSE	FALSE	No	FALSE	Non-Synonymous	NA	TRUE	TRUE	FALSE	FALSE	FALSE	FALSE	TRUE	TRUE	FALSE	1826	1	NSP3:E1008D
ERR4205188	5744	2	0	0.0	0.0	456	57.91	57.91	0	0.0	0.0	7038	60.0	60.0	0	NA	NA	NA	NA	7494	7494	54	0.11842105263157894	402	0.881578947368421	456	0.0608486789431545	ERR4205188	4487.53800622011	2590	4491	AMPLICON	ILLUMINA	2020-03-10	Severe acute respiratory syndrome coronavirus 2	PAIRED	PUBLIC HEALTH ENGLAND (COLINDALE)	United Kingdom	Europe	none	['not provided']	0.0608486789431545	ERR4205188	ERR4205188	['not provided']	none	5744	T	C	T>C	orf1a	NSP3	TAC	CAC	5479	3025	1009	Y	H	T5744C;Y1009H;orf1a;NSP3	FALSE	FALSE	No	FALSE	Non-Synonymous	NA	TRUE	TRUE	FALSE	FALSE	FALSE	FALSE	TRUE	TRUE	FALSE	1827	1	NSP3:Y1009H
ERR4205188	9223	3	2	60.0	27.0	90	60.0	60.0	0	0.0	0.0	378	60.0	60.0	0	NA	NA	NA	NA	470	470	56	0.14814814814814814	322	0.8518518518518519	378	0.804255319148936	ERR4205188	4487.53800622011	2590	4491	AMPLICON	ILLUMINA	2020-03-10	Severe acute respiratory syndrome coronavirus 2	PAIRED	PUBLIC HEALTH ENGLAND (COLINDALE)	United Kingdom	Europe	none	['not provided']	0.804255319148936	ERR4205188	ERR4205188	['not provided']	none	9223	C	T	C>T	orf1a	NSP4	CAC	CAT	8958	669	223	H	H	C9223T;H223H;orf1a;NSP4	FALSE	FALSE	Yes	TRUE	Synonymous	NA	TRUE	TRUE	FALSE	FALSE	FALSE	FALSE	TRUE	TRUE	TRUE	2986	1	NSP4:H223H
ERR4205188	11083	4	2	60.0	38.0	4	60.0	60.0	2	60.0	60.0	6597	59.98	59.98	0	NA	NA	NA	NA	7284	7284	4042	0.6127027436713658	2555	0.3872972563286342	6597	0.905683690280066	ERR4205188	4487.53800622011	2590	4491	AMPLICON	ILLUMINA	2020-03-10	Severe acute respiratory syndrome coronavirus 2	PAIRED	PUBLIC HEALTH ENGLAND (COLINDALE)	United Kingdom	Europe	none	['not provided']	0.905683690280066	ERR4205188	ERR4205188	['not provided']	none	11083	G	T	G>T	orf1a	NSP6	TTG	TTT	10818	111	37	L	F	G11083T;L37F;orf1a;NSP6	FALSE	FALSE	Yes	FALSE	Non-Synonymous	NA	TRUE	TRUE	FALSE	FALSE	FALSE	FALSE	FALSE	FALSE	FALSE	3606	1	NSP6:L37F
ERR4205188	13152	3	14	60.0	37.43	0	0.0	0.0	7819	60.0	60.0	2	60.0	60.0	0	NA	NA	NA	NA	7835	7835	5394	0.6898580381122906	2425	0.3101419618877094	7819	0.997957881301851	ERR4205188	4487.53800622011	2590	4491	AMPLICON	ILLUMINA	2020-03-10	Severe acute respiratory syndrome coronavirus 2	PAIRED	PUBLIC HEALTH ENGLAND (COLINDALE)	United Kingdom	Europe	none	['not provided']	0.997957881301851	ERR4205188	ERR4205188	['not provided']	none	13152	A	G	A>G	orf1a	NSP10	AAG	AGG	12887	128	43	K	R	A13152G;K43R;orf1a;NSP10	FALSE	FALSE	Yes	FALSE	Non-Synonymous	NA	FALSE	FALSE	FALSE	FALSE	FALSE	FALSE	FALSE	FALSE	FALSE	4296	1	NSP10:K43R
ERR4205188	14805	2	0	0.0	0.0	4	60.0	60.0	0	0.0	0.0	4854	60.0	60.0	0	NA	NA	NA	NA	4860	4860	2018	0.4157395962093119	2836	0.5842604037906881	4854	0.998765432098765	ERR4205188	4487.53800622011	2590	4491	AMPLICON	ILLUMINA	2020-03-10	Severe acute respiratory syndrome coronavirus 2	PAIRED	PUBLIC HEALTH ENGLAND (COLINDALE)	United Kingdom	Europe	none	['not provided']	0.998765432098765	ERR4205188	ERR4205188	['not provided']	none	14805	C	T	C>T	orf1b	NSP12	TAC	TAT	1338	1365	455	Y	Y	C14805T;Y455Y;orf1b;NSP12	FALSE	FALSE	Yes	TRUE	Synonymous	NA	TRUE	TRUE	FALSE	FALSE	FALSE	FALSE	FALSE	FALSE	TRUE	446	1	NSP12:Y455Y
ERR4205188	17247	3	0	0.0	0.0	7779	60.0	60.0	2	60.0	60.0	6	60.0	60.0	0	NA	NA	NA	NA	7787	7787	5756	0.7399408664352745	2023	0.26005913356472554	7779	0.99897264671889	ERR4205188	4487.53800622011	2590	4491	AMPLICON	ILLUMINA	2020-03-10	Severe acute respiratory syndrome coronavirus 2	PAIRED	PUBLIC HEALTH ENGLAND (COLINDALE)	United Kingdom	Europe	none	['not provided']	0.99897264671889	ERR4205188	ERR4205188	['not provided']	none	17247	T	C	T>C	orf1b	NSP13	CGT	CGC	3780	1011	337	R	R	T17247C;R337R;orf1b;NSP13	FALSE	FALSE	Yes	TRUE	Synonymous	NA	TRUE	TRUE	FALSE	FALSE	FALSE	FALSE	TRUE	TRUE	TRUE	1260	1	NSP13:R337R
ERR4205188	17799	3	13	60.0	36.15	0	0.0	0.0	6456	60.0	60.0	4	60.0	60.0	0	NA	NA	NA	NA	6473	6473	5077	0.7864002478314746	1379	0.2135997521685254	6456	0.997373706164066	ERR4205188	4487.53800622011	2590	4491	AMPLICON	ILLUMINA	2020-03-10	Severe acute respiratory syndrome coronavirus 2	PAIRED	PUBLIC HEALTH ENGLAND (COLINDALE)	United Kingdom	Europe	none	['not provided']	0.997373706164066	ERR4205188	ERR4205188	['not provided']	none	17799	A	G	A>G	orf1b	NSP13	GTA	GTG	4332	1563	521	V	V	A17799G;V521V;orf1b;NSP13	FALSE	FALSE	Yes	TRUE	Synonymous	NA	TRUE	TRUE	FALSE	TRUE	FALSE	FALSE	FALSE	FALSE	TRUE	1444	1	NSP13:V521V
ERR4205188	20629	3	0	0.0	0.0	1110	60.0	60.0	2	60.0	60.0	456	60.0	60.0	0	NA	NA	NA	NA	1568	1568	330	0.7236842105263158	126	0.27631578947368424	456	0.290816326530612	ERR4205188	4487.53800622011	2590	4491	AMPLICON	ILLUMINA	2020-03-10	Severe acute respiratory syndrome coronavirus 2	PAIRED	PUBLIC HEALTH ENGLAND (COLINDALE)	United Kingdom	Europe	none	['not provided']	0.290816326530612	ERR4205188	ERR4205188	['not provided']	none	20629	C	T	C>T	orf1b	NSP15	CAT	TAT	7162	1009	337	H	Y	C20629T;H337Y;orf1b;NSP15	FALSE	FALSE	No	FALSE	Non-Synonymous	NA	TRUE	TRUE	FALSE	FALSE	FALSE	FALSE	TRUE	TRUE	TRUE	2388	1	NSP15:H337Y
ERR4205190	3037	3	2	60.0	32.0	26	60.0	60.0	0	0.0	0.0	4438	60.0	60.0	0	NA	NA	NA	NA	4480	4480	2628	0.5921586300135196	1810	0.4078413699864804	4438	0.990625	ERR4205190	4717.7670467846	2577	3718	AMPLICON	ILLUMINA	2020-03-18	Severe acute respiratory syndrome coronavirus 2	PAIRED	PUBLIC HEALTH ENGLAND (COLINDALE)	United Kingdom	Europe	none	['not provided']	0.990625	ERR4205190	ERR4205190	['not provided']	none	3037	C	T	C>T	orf1a	NSP3	TTC	TTT	2772	318	106	F	F	C3037T;F106F;orf1a;NSP3	FALSE	FALSE	Yes	TRUE	Synonymous	NA	TRUE	TRUE	FALSE	FALSE	FALSE	FALSE	TRUE	TRUE	TRUE	924	1	NSP3:F106F
ERR4205190	3874	2	102	60.0	37.57	1416	60.0	60.0	0	0.0	0.0	0	0.0	0.0	0	NA	NA	NA	NA	1518	1518	36	0.35294117647058826	66	0.6470588235294118	102	0.0671936758893281	ERR4205190	4717.7670467846	2577	3718	AMPLICON	ILLUMINA	2020-03-18	Severe acute respiratory syndrome coronavirus 2	PAIRED	PUBLIC HEALTH ENGLAND (COLINDALE)	United Kingdom	Europe	none	['not provided']	0.0671936758893281	ERR4205190	ERR4205190	['not provided']	none	3874	C	A	C>A	orf1a	NSP3	ATC	ATA	3609	1155	385	I	I	C3874A;I385I;orf1a;NSP3	FALSE	FALSE	No	TRUE	Synonymous	NA	TRUE	TRUE	FALSE	FALSE	FALSE	FALSE	TRUE	TRUE	FALSE	1203	1	NSP3:I385I
ERR4205190	14408	2	0	0.0	0.0	4	60.0	60.0	0	0.0	0.0	7771	60.0	60.0	0	NA	NA	NA	NA	7775	7775	4633	0.5961909664135889	3138	0.403809033586411	7771	0.999485530546624	ERR4205190	4717.7670467846	2577	3718	AMPLICON	ILLUMINA	2020-03-18	Severe acute respiratory syndrome coronavirus 2	PAIRED	PUBLIC HEALTH ENGLAND (COLINDALE)	United Kingdom	Europe	none	['not provided']	0.999485530546624	ERR4205190	ERR4205190	['not provided']	none	14408	C	T	C>T	orf1b	NSP12	CCT	CTT	941	968	323	P	L	C14408T;P323L;orf1b;NSP12	FALSE	FALSE	Yes	FALSE	Non-Synonymous	NA	TRUE	FALSE	FALSE	FALSE	FALSE	FALSE	FALSE	FALSE	FALSE	314	1	NSP12:P323L
ERR4205190	26458	2	0	0.0	0.0	2652	60.0	60.0	2	60.0	60.0	0	0.0	0.0	0	NA	NA	NA	NA	2654	2654	594	0.2239819004524887	2058	0.7760180995475113	2652	0.999246420497362	ERR4205190	4717.7670467846	2577	3718	AMPLICON	ILLUMINA	2020-03-18	Severe acute respiratory syndrome coronavirus 2	PAIRED	PUBLIC HEALTH ENGLAND (COLINDALE)	United Kingdom	Europe	none	['not provided']	0.999246420497362	ERR4205190	ERR4205190	['not provided']	none	26458	G	C	G>C	E	E	GAT	CAT	214	214	72	D	H	G26458C;D72H;E;E	FALSE	FALSE	Yes	FALSE	Non-Synonymous	NA	TRUE	FALSE	FALSE	FALSE	FALSE	FALSE	FALSE	FALSE	FALSE	72	1	E:D72H
ERR4205192	11083	3	0	0.0	0.0	4	60.0	60.0	2	60.0	60.0	6549	60.0	60.0	0	NA	NA	NA	NA	7310	7310	4957	0.756909451824706	1592	0.24309054817529394	6549	0.895896032831737	ERR4205192	3760.97030398288	3290	4854	AMPLICON	ILLUMINA	2020-03-23	Severe acute respiratory syndrome coronavirus 2	PAIRED	PUBLIC HEALTH ENGLAND (COLINDALE)	United Kingdom	Europe	none	['not provided']	0.895896032831737	ERR4205192	ERR4205192	['not provided']	none	11083	G	T	G>T	orf1a	NSP6	TTG	TTT	10818	111	37	L	F	G11083T;L37F;orf1a;NSP6	FALSE	FALSE	Yes	FALSE	Non-Synonymous	NA	TRUE	TRUE	FALSE	FALSE	FALSE	FALSE	FALSE	FALSE	FALSE	3606	1	NSP6:L37F
ERR4205192	14805	2	0	0.0	0.0	2	60.0	60.0	0	0.0	0.0	640	60.0	60.0	0	NA	NA	NA	NA	642	642	134	0.209375	506	0.790625	640	0.996884735202492	ERR4205192	3760.97030398288	3290	4854	AMPLICON	ILLUMINA	2020-03-23	Severe acute respiratory syndrome coronavirus 2	PAIRED	PUBLIC HEALTH ENGLAND (COLINDALE)	United Kingdom	Europe	none	['not provided']	0.996884735202492	ERR4205192	ERR4205192	['not provided']	none	14805	C	T	C>T	orf1b	NSP12	TAC	TAT	1338	1365	455	Y	Y	C14805T;Y455Y;orf1b;NSP12	FALSE	FALSE	Yes	TRUE	Synonymous	NA	TRUE	TRUE	FALSE	FALSE	FALSE	FALSE	FALSE	FALSE	TRUE	446	1	NSP12:Y455Y
ERR4205192	16111	2	0	0.0	0.0	7098	60.0	60.0	0	0.0	0.0	392	60.0	60.0	0	NA	NA	NA	NA	7490	7490	140	0.35714285714285715	252	0.6428571428571429	392	0.0523364485981308	ERR4205192	3760.97030398288	3290	4854	AMPLICON	ILLUMINA	2020-03-23	Severe acute respiratory syndrome coronavirus 2	PAIRED	PUBLIC HEALTH ENGLAND (COLINDALE)	United Kingdom	Europe	none	['not provided']	0.0523364485981308	ERR4205192	ERR4205192	['not provided']	none	16111	C	T	C>T	orf1b	NSP12	CTA	TTA	2644	2671	891	L	L	C16111T;L891L;orf1b;NSP12	FALSE	FALSE	No	TRUE	Synonymous	NA	TRUE	TRUE	FALSE	TRUE	FALSE	FALSE	FALSE	FALSE	TRUE	882	1	NSP12:L891L
ERR4205192	25008	2	6	60.0	39.33	0	0.0	0.0	0	0.0	0.0	7671	60.0	60.0	0	NA	NA	NA	NA	7677	7677	5727	0.7465780211184982	1944	0.25342197888150175	7671	0.999218444704963	ERR4205192	3760.97030398288	3290	4854	AMPLICON	ILLUMINA	2020-03-23	Severe acute respiratory syndrome coronavirus 2	PAIRED	PUBLIC HEALTH ENGLAND (COLINDALE)	United Kingdom	Europe	none	['not provided']	0.999218444704963	ERR4205192	ERR4205192	['not provided']	none	25008	A	T	A>T	S	S	AAG	ATG	3446	3446	1149	K	M	A25008T;K1149M;S;S	FALSE	FALSE	Yes	FALSE	Non-Synonymous	SD3	FALSE	TRUE	FALSE	FALSE	FALSE	FALSE	TRUE	TRUE	TRUE	1149	1	S:K1149M
ERR4205199	1306	2	226	60.0	33.12	0	0.0	0.0	3478	60.0	60.0	0	0.0	0.0	0	NA	NA	NA	NA	3704	3704	186	0.8230088495575221	40	0.17699115044247787	226	0.0610151187904968	ERR4205199	5329.95381734274	1374	3157	AMPLICON	ILLUMINA	2020-03-21	Severe acute respiratory syndrome coronavirus 2	PAIRED	PUBLIC HEALTH ENGLAND (COLINDALE)	United Kingdom	Europe	none	['not provided']	0.0610151187904968	ERR4205199	ERR4205199	['not provided']	none	1306	G	A	G>A	orf1a	NSP2	GAG	GAA	1041	501	167	E	E	G1306A;E167E;orf1a;NSP2	FALSE	FALSE	No	TRUE	Synonymous	NA	TRUE	TRUE	FALSE	FALSE	FALSE	FALSE	TRUE	FALSE	FALSE	347	1	NSP2:E167E
ERR4205199	3037	3	2	60.0	32.0	2	60.0	60.0	0	0.0	0.0	6698	60.0	60.0	0	NA	NA	NA	NA	6709	6709	4735	0.7069274410271723	1963	0.2930725589728277	6698	0.998360411387688	ERR4205199	5329.95381734274	1374	3157	AMPLICON	ILLUMINA	2020-03-21	Severe acute respiratory syndrome coronavirus 2	PAIRED	PUBLIC HEALTH ENGLAND (COLINDALE)	United Kingdom	Europe	none	['not provided']	0.998360411387688	ERR4205199	ERR4205199	['not provided']	none	3037	C	T	C>T	orf1a	NSP3	TTC	TTT	2772	318	106	F	F	C3037T;F106F;orf1a;NSP3	FALSE	FALSE	Yes	TRUE	Synonymous	NA	TRUE	TRUE	FALSE	FALSE	FALSE	FALSE	TRUE	TRUE	TRUE	924	1	NSP3:F106F
ERR4205199	14408	1	0	0.0	0.0	0	0.0	0.0	0	0.0	0.0	7749	60.0	60.0	0	NA	NA	NA	NA	7749	7749	5255	0.6781520196154343	2494	0.32184798038456575	7749	1	ERR4205199	5329.95381734274	1374	3157	AMPLICON	ILLUMINA	2020-03-21	Severe acute respiratory syndrome coronavirus 2	PAIRED	PUBLIC HEALTH ENGLAND (COLINDALE)	United Kingdom	Europe	none	['not provided']	1	ERR4205199	ERR4205199	['not provided']	none	14408	C	T	C>T	orf1b	NSP12	CCT	CTT	941	968	323	P	L	C14408T;P323L;orf1b;NSP12	FALSE	FALSE	Yes	FALSE	Non-Synonymous	NA	TRUE	FALSE	FALSE	FALSE	FALSE	FALSE	FALSE	FALSE	FALSE	314	1	NSP12:P323L
ERR4205199	20268	1	0	0.0	0.0	0	0.0	0.0	244	60.0	60.0	0	0.0	0.0	0	NA	NA	NA	NA	244	244	144	0.5901639344262295	100	0.4098360655737705	244	1	ERR4205199	5329.95381734274	1374	3157	AMPLICON	ILLUMINA	2020-03-21	Severe acute respiratory syndrome coronavirus 2	PAIRED	PUBLIC HEALTH ENGLAND (COLINDALE)	United Kingdom	Europe	none	['not provided']	1	ERR4205199	ERR4205199	['not provided']	none	20268	A	G	A>G	orf1b	NSP15	TTA	TTG	6801	648	216	L	L	A20268G;L216L;orf1b;NSP15	FALSE	FALSE	Yes	TRUE	Synonymous	NA	TRUE	TRUE	FALSE	FALSE	FALSE	FALSE	TRUE	TRUE	TRUE	2267	1	NSP15:L216L
ERR4205199	23403	2	2	60.0	32.0	0	0.0	0.0	7516	59.99	59.99	0	0.0	0.0	0	NA	NA	NA	NA	7518	7518	3835	0.510244811069718	3681	0.4897551889302821	7516	0.999733971801011	ERR4205199	5329.95381734274	1374	3157	AMPLICON	ILLUMINA	2020-03-21	Severe acute respiratory syndrome coronavirus 2	PAIRED	PUBLIC HEALTH ENGLAND (COLINDALE)	United Kingdom	Europe	none	['not provided']	0.999733971801011	ERR4205199	ERR4205199	['not provided']	none	23403	A	G	A>G	S	S	GAT	GGT	1841	1841	614	D	G	A23403G;D614G;S;S	FALSE	FALSE	Yes	FALSE	Non-Synonymous	SD2	TRUE	TRUE	FALSE	FALSE	FALSE	FALSE	FALSE	FALSE	FALSE	614	1	S:D614G
ERR4205200	569	2	809	60.0	38.46	0	0.0	0.0	6978	60.0	60.0	0	0.0	0.0	0	NA	NA	NA	NA	7787	7787	631	0.7799752781211372	178	0.2200247218788628	809	0.103891100552202	ERR4205200	5692.88399157275	1272	2740	AMPLICON	ILLUMINA	2020-03-09	Severe acute respiratory syndrome coronavirus 2	PAIRED	PUBLIC HEALTH ENGLAND (COLINDALE)	United Kingdom	Europe	none	['not provided']	0.103891100552202	ERR4205200	ERR4205200	['not provided']	none	569	G	A	G>A	orf1a	NSP1	GAG	AAG	304	304	102	E	K	G569A;E102K;orf1a;NSP1	FALSE	FALSE	No	FALSE	Non-Synonymous	NA	TRUE	TRUE	FALSE	FALSE	FALSE	FALSE	TRUE	FALSE	FALSE	102	1	NSP1:E102K
ERR4205200	3037	2	0	0.0	0.0	2	60.0	60.0	0	0.0	0.0	7894	60.0	60.0	0	NA	NA	NA	NA	7910	7910	4890	0.6194578160628326	3004	0.3805421839371675	7894	0.997977243994943	ERR4205200	5692.88399157275	1272	2740	AMPLICON	ILLUMINA	2020-03-09	Severe acute respiratory syndrome coronavirus 2	PAIRED	PUBLIC HEALTH ENGLAND (COLINDALE)	United Kingdom	Europe	none	['not provided']	0.997977243994943	ERR4205200	ERR4205200	['not provided']	none	3037	C	T	C>T	orf1a	NSP3	TTC	TTT	2772	318	106	F	F	C3037T;F106F;orf1a;NSP3	FALSE	FALSE	Yes	TRUE	Synonymous	NA	TRUE	TRUE	FALSE	FALSE	FALSE	FALSE	TRUE	TRUE	TRUE	924	1	NSP3:F106F
ERR4205200	5600	2	0	0.0	0.0	770	60.0	60.0	0	0.0	0.0	7106	60.0	60.0	0	NA	NA	NA	NA	7878	7878	566	0.7350649350649351	204	0.2649350649350649	770	0.0977405432850977	ERR4205200	5692.88399157275	1272	2740	AMPLICON	ILLUMINA	2020-03-09	Severe acute respiratory syndrome coronavirus 2	PAIRED	PUBLIC HEALTH ENGLAND (COLINDALE)	United Kingdom	Europe	none	['not provided']	0.0977405432850977	ERR4205200	ERR4205200	['not provided']	none	5600	T	C	T>C	orf1a	NSP3	TTT	CTT	5335	2881	961	F	L	T5600C;F961L;orf1a;NSP3	FALSE	FALSE	No	FALSE	Non-Synonymous	NA	TRUE	TRUE	FALSE	FALSE	FALSE	FALSE	TRUE	TRUE	FALSE	1779	1	NSP3:F961L
ERR4205200	14408	3	2	60.0	38.0	4	60.0	60.0	0	0.0	0.0	7675	60.0	60.0	0	NA	NA	NA	NA	7701	7701	5022	0.6543322475570033	2653	0.34566775244299675	7675	0.996623815088949	ERR4205200	5692.88399157275	1272	2740	AMPLICON	ILLUMINA	2020-03-09	Severe acute respiratory syndrome coronavirus 2	PAIRED	PUBLIC HEALTH ENGLAND (COLINDALE)	United Kingdom	Europe	none	['not provided']	0.996623815088949	ERR4205200	ERR4205200	['not provided']	none	14408	C	T	C>T	orf1b	NSP12	CCT	CTT	941	968	323	P	L	C14408T;P323L;orf1b;NSP12	FALSE	FALSE	Yes	FALSE	Non-Synonymous	NA	TRUE	FALSE	FALSE	FALSE	FALSE	FALSE	FALSE	FALSE	FALSE	314	1	NSP12:P323L
ERR4205200	15782	3	7039	60.0	38.53	760	60.0	60.0	0	0.0	0.0	4	60.0	60.0	0	NA	NA	NA	NA	7803	7803	686	0.9026315789473685	74	0.09736842105263158	760	0.0973984364987825	ERR4205200	5692.88399157275	1272	2740	AMPLICON	ILLUMINA	2020-03-09	Severe acute respiratory syndrome coronavirus 2	PAIRED	PUBLIC HEALTH ENGLAND (COLINDALE)	United Kingdom	Europe	none	['not provided']	0.0973984364987825	ERR4205200	ERR4205200	['not provided']	none	15782	A	C	A>C	orf1b	NSP12	AAC	ACC	2315	2342	781	N	T	A15782C;N781T;orf1b;NSP12	FALSE	FALSE	No	FALSE	Non-Synonymous	NA	FALSE	TRUE	FALSE	FALSE	FALSE	FALSE	FALSE	FALSE	TRUE	772	1	NSP12:N781T
ERR4205200	20101	2	102	60.0	39.1	0	0.0	0.0	0	0.0	0.0	6	60.0	60.0	0	NA	NA	NA	NA	108	108	2	0.3333333333333333	4	0.6666666666666666	6	0.0555555555555556	ERR4205200	5692.88399157275	1272	2740	AMPLICON	ILLUMINA	2020-03-09	Severe acute respiratory syndrome coronavirus 2	PAIRED	PUBLIC HEALTH ENGLAND (COLINDALE)	United Kingdom	Europe	none	['not provided']	0.0555555555555556	ERR4205200	ERR4205200	['not provided']	none	20101	A	T	A>T	orf1b	NSP15	AGT	TGT	6634	481	161	S	C	A20101T;S161C;orf1b;NSP15	FALSE	FALSE	No	FALSE	Non-Synonymous	NA	FALSE	TRUE	FALSE	FALSE	FALSE	FALSE	FALSE	FALSE	FALSE	2212	1	NSP15:S161C
ERR4205200	23403	2	0	0.0	0.0	0	0.0	0.0	7591	60.0	60.0	16	60.0	60.0	0	NA	NA	NA	NA	7609	7609	4911	0.6469503359241207	2680	0.35304966407587934	7591	0.997634380339072	ERR4205200	5692.88399157275	1272	2740	AMPLICON	ILLUMINA	2020-03-09	Severe acute respiratory syndrome coronavirus 2	PAIRED	PUBLIC HEALTH ENGLAND (COLINDALE)	United Kingdom	Europe	none	['not provided']	0.997634380339072	ERR4205200	ERR4205200	['not provided']	none	23403	A	G	A>G	S	S	GAT	GGT	1841	1841	614	D	G	A23403G;D614G;S;S	FALSE	FALSE	Yes	FALSE	Non-Synonymous	SD2	TRUE	TRUE	FALSE	FALSE	FALSE	FALSE	FALSE	FALSE	FALSE	614	1	S:D614G
ERR4205200	28881	2	6540	59.96	38.63	0	0.0	0.0	12	60.0	60.0	0	0.0	0.0	0	NA	NA	NA	NA	6554	6554	4714	0.7207951070336391	1826	0.27920489296636086	6540	0.997863899908453	ERR4205200	5692.88399157275	1272	2740	AMPLICON	ILLUMINA	2020-03-09	Severe acute respiratory syndrome coronavirus 2	PAIRED	PUBLIC HEALTH ENGLAND (COLINDALE)	United Kingdom	Europe	none	['not provided']	0.997863899908453	ERR4205200	ERR4205200	['not provided']	none	28881	G	A	G>A	N	N	AGG	AAG	608	608	203	R	K	G28881A;R203K;N;N	FALSE	FALSE	Yes	FALSE	Non-Synonymous	NA	TRUE	TRUE	FALSE	FALSE	FALSE	FALSE	FALSE	FALSE	FALSE	203	1	N:R203K
ERR4205200	28882	2	6592	59.96	38.69	2	60.0	60.0	0	0.0	0.0	0	0.0	0.0	0	NA	NA	NA	NA	6594	6594	4758	0.7217839805825242	1834	0.2782160194174757	6592	0.99969669396421	ERR4205200	5692.88399157275	1272	2740	AMPLICON	ILLUMINA	2020-03-09	Severe acute respiratory syndrome coronavirus 2	PAIRED	PUBLIC HEALTH ENGLAND (COLINDALE)	United Kingdom	Europe	none	['not provided']	0.99969669396421	ERR4205200	ERR4205200	['not provided']	none	28882	G	A	G>A	N	N	AGG	AGA	609	609	203	R	R	G28882A;R203R;N;N	FALSE	FALSE	Yes	TRUE	Synonymous	NA	TRUE	TRUE	FALSE	FALSE	FALSE	FALSE	FALSE	FALSE	FALSE	203	1	N:R203R
ERR4205200	28883	1	0	0.0	0.0	7100	59.97	59.97	0	0.0	0.0	0	0.0	0.0	0	NA	NA	NA	NA	7100	7100	4754	0.6695774647887324	2346	0.33042253521126763	7100	1	ERR4205200	5692.88399157275	1272	2740	AMPLICON	ILLUMINA	2020-03-09	Severe acute respiratory syndrome coronavirus 2	PAIRED	PUBLIC HEALTH ENGLAND (COLINDALE)	United Kingdom	Europe	none	['not provided']	1	ERR4205200	ERR4205200	['not provided']	none	28883	G	C	G>C	N	N	GGA	CGA	610	610	204	G	R	G28883C;G204R;N;N	FALSE	FALSE	Yes	FALSE	Non-Synonymous	NA	TRUE	TRUE	FALSE	FALSE	FALSE	FALSE	FALSE	FALSE	FALSE	204	1	N:G204R
ERR4205207	1895	2	0	0.0	0.0	0	0.0	0.0	485	60.0	60.0	287	60.0	60.0	0	NA	NA	NA	NA	772	772	94	0.32752613240418116	193	0.6724738675958188	287	0.371761658031088	ERR4205207	4329.94157776812	2267	4674	AMPLICON	ILLUMINA	2020-03-20	Severe acute respiratory syndrome coronavirus 2	PAIRED	PUBLIC HEALTH ENGLAND (COLINDALE)	United Kingdom	Europe	none	['not provided']	0.371761658031088	ERR4205207	ERR4205207	['not provided']	none	1895	G	T	G>T	orf1a	NSP2	GTA	TTA	1630	1090	364	V	L	G1895T;V364L;orf1a;NSP2	FALSE	FALSE	No	FALSE	Non-Synonymous	NA	TRUE	TRUE	FALSE	FALSE	FALSE	FALSE	FALSE	FALSE	FALSE	544	1	NSP2:V364L
ERR4205207	3567	3	2	60.0	40.0	362	60.0	60.0	5802	60.0	60.0	0	0.0	0.0	0	NA	NA	NA	NA	6166	6166	306	0.8453038674033149	56	0.15469613259668508	362	0.0587090496269867	ERR4205207	4329.94157776812	2267	4674	AMPLICON	ILLUMINA	2020-03-20	Severe acute respiratory syndrome coronavirus 2	PAIRED	PUBLIC HEALTH ENGLAND (COLINDALE)	United Kingdom	Europe	none	['not provided']	0.0587090496269867	ERR4205207	ERR4205207	['not provided']	none	3567	G	C	G>C	orf1a	NSP3	GGT	GCT	3302	848	283	G	A	G3567C;G283A;orf1a;NSP3	FALSE	FALSE	No	FALSE	Non-Synonymous	NA	FALSE	TRUE	FALSE	FALSE	FALSE	FALSE	FALSE	FALSE	FALSE	1101	1	NSP3:G283A
ERR4205207	4055	2	0	0.0	0.0	6038	60.0	60.0	0	0.0	0.0	438	60.0	60.0	0	NA	NA	NA	NA	6476	6476	50	0.1141552511415525	388	0.8858447488584474	438	0.0676343421865349	ERR4205207	4329.94157776812	2267	4674	AMPLICON	ILLUMINA	2020-03-20	Severe acute respiratory syndrome coronavirus 2	PAIRED	PUBLIC HEALTH ENGLAND (COLINDALE)	United Kingdom	Europe	none	['not provided']	0.0676343421865349	ERR4205207	ERR4205207	['not provided']	none	4055	C	T	C>T	orf1a	NSP3	CAT	TAT	3790	1336	446	H	Y	C4055T;H446Y;orf1a;NSP3	FALSE	FALSE	No	FALSE	Non-Synonymous	NA	TRUE	TRUE	FALSE	FALSE	FALSE	FALSE	TRUE	FALSE	FALSE	1264	1	NSP3:H446Y
ERR4205207	7011	1	0	0.0	0.0	0	0.0	0.0	0	0.0	0.0	324	60.0	60.0	0	NA	NA	NA	NA	324	324	44	0.13580246913580246	280	0.8641975308641975	324	1	ERR4205207	4329.94157776812	2267	4674	AMPLICON	ILLUMINA	2020-03-20	Severe acute respiratory syndrome coronavirus 2	PAIRED	PUBLIC HEALTH ENGLAND (COLINDALE)	United Kingdom	Europe	none	['not provided']	1	ERR4205207	ERR4205207	['not provided']	none	7011	C	T	C>T	orf1a	NSP3	GCT	GTT	6746	4292	1431	A	V	C7011T;A1431V;orf1a;NSP3	FALSE	FALSE	Yes	FALSE	Non-Synonymous	NA	TRUE	TRUE	FALSE	FALSE	FALSE	FALSE	FALSE	FALSE	FALSE	2249	1	NSP3:A1431V
ERR4205207	7090	2	0	0.0	0.0	0	0.0	0.0	114	60.0	60.0	1294	60.0	60.0	0	NA	NA	NA	NA	1408	1408	102	0.8947368421052632	12	0.10526315789473684	114	0.0809659090909091	ERR4205207	4329.94157776812	2267	4674	AMPLICON	ILLUMINA	2020-03-20	Severe acute respiratory syndrome coronavirus 2	PAIRED	PUBLIC HEALTH ENGLAND (COLINDALE)	United Kingdom	Europe	none	['not provided']	0.0809659090909091	ERR4205207	ERR4205207	['not provided']	none	7090	T	G	T>G	orf1a	NSP3	AAT	AAG	6825	4371	1457	N	K	T7090G;N1457K;orf1a;NSP3	FALSE	FALSE	No	FALSE	Non-Synonymous	NA	TRUE	TRUE	FALSE	FALSE	FALSE	FALSE	TRUE	TRUE	FALSE	2275	1	NSP3:N1457K
ERR4205207	7092	2	0	0.0	0.0	0	0.0	0.0	256	60.0	60.0	1536	60.0	60.0	0	NA	NA	NA	NA	1792	1792	204	0.796875	52	0.203125	256	0.142857142857143	ERR4205207	4329.94157776812	2267	4674	AMPLICON	ILLUMINA	2020-03-20	Severe acute respiratory syndrome coronavirus 2	PAIRED	PUBLIC HEALTH ENGLAND (COLINDALE)	United Kingdom	Europe	none	['not provided']	0.142857142857143	ERR4205207	ERR4205207	['not provided']	none	7092	T	G	T>G	orf1a	NSP3	GTC	GGC	6827	4373	1458	V	G	T7092G;V1458G;orf1a;NSP3	FALSE	FALSE	No	FALSE	Non-Synonymous	NA	TRUE	TRUE	FALSE	FALSE	FALSE	FALSE	TRUE	TRUE	FALSE	2276	1	NSP3:V1458G
ERR4205207	7093	3	0	0.0	0.0	2462	60.0	60.0	348	60.0	60.0	28	60.0	60.0	0	NA	NA	NA	NA	2840	2840	290	0.8333333333333334	58	0.16666666666666666	348	0.122535211267606	ERR4205207	4329.94157776812	2267	4674	AMPLICON	ILLUMINA	2020-03-20	Severe acute respiratory syndrome coronavirus 2	PAIRED	PUBLIC HEALTH ENGLAND (COLINDALE)	United Kingdom	Europe	none	['not provided']	0.122535211267606	ERR4205207	ERR4205207	['not provided']	none	7093	C	G	C>G	orf1a	NSP3	GTC	GTG	6828	4374	1458	V	V	C7093G;V1458V;orf1a;NSP3	FALSE	FALSE	No	TRUE	Synonymous	NA	TRUE	TRUE	FALSE	FALSE	FALSE	FALSE	TRUE	TRUE	FALSE	2276	1	NSP3:V1458V
ERR4205207	10043	4	4	60.0	36.0	2	60.0	60.0	7019	60.0	60.0	476	60.0	60.0	0	NA	NA	NA	NA	7501	7501	106	0.22268907563025211	370	0.7773109243697479	476	0.0634582055725903	ERR4205207	4329.94157776812	2267	4674	AMPLICON	ILLUMINA	2020-03-20	Severe acute respiratory syndrome coronavirus 2	PAIRED	PUBLIC HEALTH ENGLAND (COLINDALE)	United Kingdom	Europe	none	['not provided']	0.0634582055725903	ERR4205207	ERR4205207	['not provided']	none	10043	G	T	G>T	orf1a	NSP4	GCT	TCT	9778	1489	497	A	S	G10043T;A497S;orf1a;NSP4	FALSE	FALSE	No	FALSE	Non-Synonymous	NA	TRUE	TRUE	FALSE	FALSE	FALSE	FALSE	FALSE	FALSE	TRUE	3260	1	NSP4:A497S
ERR4205207	10615	1	0	0.0	0.0	0	0.0	0.0	0	0.0	0.0	3248	60.0	60.0	0	NA	NA	NA	NA	3248	3248	1142	0.3516009852216749	2106	0.6483990147783252	3248	1	ERR4205207	4329.94157776812	2267	4674	AMPLICON	ILLUMINA	2020-03-20	Severe acute respiratory syndrome coronavirus 2	PAIRED	PUBLIC HEALTH ENGLAND (COLINDALE)	United Kingdom	Europe	none	['not provided']	1	ERR4205207	ERR4205207	['not provided']	none	10615	C	T	C>T	orf1a	NSP5	GAC	GAT	10350	561	187	D	D	C10615T;D187D;orf1a;NSP5	FALSE	FALSE	Yes	TRUE	Synonymous	NA	TRUE	TRUE	FALSE	FALSE	FALSE	FALSE	TRUE	FALSE	TRUE	3450	1	NSP5:D187D
ERR4205207	11083	2	0	0.0	0.0	0	0.0	0.0	2	60.0	60.0	6272	59.95	59.95	0	NA	NA	NA	NA	7174	7174	5598	0.8925382653061225	674	0.10746173469387756	6272	0.874268190688598	ERR4205207	4329.94157776812	2267	4674	AMPLICON	ILLUMINA	2020-03-20	Severe acute respiratory syndrome coronavirus 2	PAIRED	PUBLIC HEALTH ENGLAND (COLINDALE)	United Kingdom	Europe	none	['not provided']	0.874268190688598	ERR4205207	ERR4205207	['not provided']	none	11083	G	T	G>T	orf1a	NSP6	TTG	TTT	10818	111	37	L	F	G11083T;L37F;orf1a;NSP6	FALSE	FALSE	Yes	FALSE	Non-Synonymous	NA	TRUE	TRUE	FALSE	FALSE	FALSE	FALSE	FALSE	FALSE	FALSE	3606	1	NSP6:L37F
ERR4205207	11405	2	7645	60.0	38.52	0	0.0	0.0	2	60.0	60.0	0	0.0	0.0	0	NA	NA	NA	NA	7647	7647	6633	0.8676258992805755	1012	0.13237410071942446	7645	0.999738459526612	ERR4205207	4329.94157776812	2267	4674	AMPLICON	ILLUMINA	2020-03-20	Severe acute respiratory syndrome coronavirus 2	PAIRED	PUBLIC HEALTH ENGLAND (COLINDALE)	United Kingdom	Europe	none	['not provided']	0.999738459526612	ERR4205207	ERR4205207	['not provided']	none	11405	G	A	G>A	orf1a	NSP6	GTC	ATC	11140	433	145	V	I	G11405A;V145I;orf1a;NSP6	FALSE	FALSE	Yes	FALSE	Non-Synonymous	NA	TRUE	FALSE	FALSE	FALSE	FALSE	FALSE	FALSE	FALSE	FALSE	3714	1	NSP6:V145I
ERR4205207	11827	3	7223	60.0	38.75	0	0.0	0.0	534	60.0	60.0	2	60.0	60.0	0	NA	NA	NA	NA	7759	7759	258	0.48314606741573035	276	0.5168539325842697	534	0.0688233019719036	ERR4205207	4329.94157776812	2267	4674	AMPLICON	ILLUMINA	2020-03-20	Severe acute respiratory syndrome coronavirus 2	PAIRED	PUBLIC HEALTH ENGLAND (COLINDALE)	United Kingdom	Europe	none	['not provided']	0.0688233019719036	ERR4205207	ERR4205207	['not provided']	none	11827	A	G	A>G	orf1a	NSP6	AAA	AAG	11562	855	285	K	K	A11827G;K285K;orf1a;NSP6	FALSE	FALSE	No	TRUE	Synonymous	NA	TRUE	TRUE	FALSE	FALSE	FALSE	FALSE	FALSE	FALSE	TRUE	3854	1	NSP6:K285K
ERR4205207	14805	2	0	0.0	0.0	2	60.0	60.0	0	0.0	0.0	1752	60.0	60.0	0	NA	NA	NA	NA	1754	1754	506	0.2888127853881279	1246	0.7111872146118722	1752	0.998859749144812	ERR4205207	4329.94157776812	2267	4674	AMPLICON	ILLUMINA	2020-03-20	Severe acute respiratory syndrome coronavirus 2	PAIRED	PUBLIC HEALTH ENGLAND (COLINDALE)	United Kingdom	Europe	none	['not provided']	0.998859749144812	ERR4205207	ERR4205207	['not provided']	none	14805	C	T	C>T	orf1b	NSP12	TAC	TAT	1338	1365	455	Y	Y	C14805T;Y455Y;orf1b;NSP12	FALSE	FALSE	Yes	TRUE	Synonymous	NA	TRUE	TRUE	FALSE	FALSE	FALSE	FALSE	FALSE	FALSE	TRUE	446	1	NSP12:Y455Y
ERR4205207	18219	2	214	60.0	38.76	0	0.0	0.0	0	0.0	0.0	2534	60.0	60.0	0	NA	NA	NA	NA	2748	2748	34	0.1588785046728972	180	0.8411214953271028	214	0.0778748180494905	ERR4205207	4329.94157776812	2267	4674	AMPLICON	ILLUMINA	2020-03-20	Severe acute respiratory syndrome coronavirus 2	PAIRED	PUBLIC HEALTH ENGLAND (COLINDALE)	United Kingdom	Europe	none	['not provided']	0.0778748180494905	ERR4205207	ERR4205207	['not provided']	none	18219	T	A	T>A	orf1b	NSP14	TTT	TTA	4752	180	60	F	L	T18219A;F60L;orf1b;NSP14	FALSE	FALSE	No	FALSE	Non-Synonymous	NA	FALSE	TRUE	FALSE	FALSE	FALSE	FALSE	FALSE	FALSE	TRUE	1584	1	NSP14:F60L
ERR4205207	28869	2	2	60.0	38.0	0	0.0	0.0	0	0.0	0.0	2376	59.99	59.99	0	NA	NA	NA	NA	2378	2378	1336	0.5622895622895623	1040	0.4377104377104377	2376	0.999158957106812	ERR4205207	4329.94157776812	2267	4674	AMPLICON	ILLUMINA	2020-03-20	Severe acute respiratory syndrome coronavirus 2	PAIRED	PUBLIC HEALTH ENGLAND (COLINDALE)	United Kingdom	Europe	none	['not provided']	0.999158957106812	ERR4205207	ERR4205207	['not provided']	none	28869	C	T	C>T	N	N	CCA	CTA	596	596	199	P	L	C28869T;P199L;N;N	FALSE	FALSE	Yes	FALSE	Non-Synonymous	NA	TRUE	TRUE	FALSE	FALSE	FALSE	FALSE	TRUE	TRUE	FALSE	199	1	N:P199L
ERR4205207	29039	3	2130	60.0	38.57	0	0.0	0.0	2	60.0	60.0	136	60.0	60.0	0	NA	NA	NA	NA	2268	2268	76	0.5588235294117647	60	0.4411764705882353	136	0.0599647266313933	ERR4205207	4329.94157776812	2267	4674	AMPLICON	ILLUMINA	2020-03-20	Severe acute respiratory syndrome coronavirus 2	PAIRED	PUBLIC HEALTH ENGLAND (COLINDALE)	United Kingdom	Europe	none	['not provided']	0.0599647266313933	ERR4205207	ERR4205207	['not provided']	none	29039	A	T	A>T	N	N	AAG	TAG	766	766	256	K	Stop	A29039T;K256Stop;N;N	TRUE	FALSE	No	NA	Nonsense	NA	TRUE	TRUE	FALSE	FALSE	FALSE	FALSE	TRUE	TRUE	FALSE	256	1	N:K256Stop
ERR4205209	2558	1	0	0.0	0.0	0	0.0	0.0	0	0.0	0.0	134	60.0	60.0	0	NA	NA	NA	NA	134	134	64	0.47761194029850745	70	0.5223880597014925	134	1	ERR4205209	4636.07169849179	2129	3871	AMPLICON	ILLUMINA	2020-03-16	Severe acute respiratory syndrome coronavirus 2	PAIRED	PUBLIC HEALTH ENGLAND (COLINDALE)	United Kingdom	Europe	none	['not provided']	1	ERR4205209	ERR4205209	['not provided']	none	2558	C	T	C>T	orf1a	NSP2	CCA	TCA	2293	1753	585	P	S	C2558T;P585S;orf1a;NSP2	FALSE	FALSE	Yes	FALSE	Non-Synonymous	NA	TRUE	TRUE	FALSE	FALSE	FALSE	FALSE	TRUE	TRUE	FALSE	765	1	NSP2:P585S
ERR4205209	8991	3	0	0.0	0.0	7079	60.0	60.0	4	60.0	60.0	413	59.94	59.94	0	NA	NA	NA	NA	7496	7496	261	0.6319612590799032	152	0.36803874092009686	413	0.0550960512273212	ERR4205209	4636.07169849179	2129	3871	AMPLICON	ILLUMINA	2020-03-16	Severe acute respiratory syndrome coronavirus 2	PAIRED	PUBLIC HEALTH ENGLAND (COLINDALE)	United Kingdom	Europe	none	['not provided']	0.0550960512273212	ERR4205209	ERR4205209	['not provided']	none	8991	C	T	C>T	orf1a	NSP4	GCA	GTA	8726	437	146	A	V	C8991T;A146V;orf1a;NSP4	FALSE	FALSE	No	FALSE	Non-Synonymous	NA	TRUE	TRUE	FALSE	FALSE	FALSE	FALSE	TRUE	TRUE	FALSE	2909	1	NSP4:A146V
ERR4205209	11312	3	3707	60.0	34.9	0	0.0	0.0	3580	60.0	60.0	4	60.0	60.0	0	NA	NA	NA	NA	7291	7291	3016	0.8135958996493121	691	0.18640410035068788	3707	0.50843505691949	ERR4205209	4636.07169849179	2129	3871	AMPLICON	ILLUMINA	2020-03-16	Severe acute respiratory syndrome coronavirus 2	PAIRED	PUBLIC HEALTH ENGLAND (COLINDALE)	United Kingdom	Europe	none	['not provided']	0.50843505691949	ERR4205209	ERR4205209	['not provided']	none	11312	G	A	G>A	orf1a	NSP6	GTT	ATT	11047	340	114	V	I	G11312A;V114I;orf1a;NSP6	FALSE	FALSE	No	FALSE	Non-Synonymous	NA	TRUE	FALSE	FALSE	FALSE	FALSE	FALSE	FALSE	FALSE	FALSE	3683	1	NSP6:V114I
ERR4205209	11831	2	0	0.0	0.0	84	60.0	60.0	382	60.0	60.0	0	0.0	0.0	0	NA	NA	NA	NA	466	466	40	0.47619047619047616	44	0.5238095238095238	84	0.180257510729614	ERR4205209	4636.07169849179	2129	3871	AMPLICON	ILLUMINA	2020-03-16	Severe acute respiratory syndrome coronavirus 2	PAIRED	PUBLIC HEALTH ENGLAND (COLINDALE)	United Kingdom	Europe	none	['not provided']	0.180257510729614	ERR4205209	ERR4205209	['not provided']	none	11831	G	C	G>C	orf1a	NSP6	GCC	CCC	11566	859	287	A	P	G11831C;A287P;orf1a;NSP6	FALSE	FALSE	No	FALSE	Non-Synonymous	NA	FALSE	TRUE	FALSE	FALSE	FALSE	FALSE	FALSE	FALSE	TRUE	3856	1	NSP6:A287P
ERR4205209	14805	2	0	0.0	0.0	2	60.0	60.0	0	0.0	0.0	2172	60.0	60.0	0	NA	NA	NA	NA	2174	2174	828	0.3812154696132597	1344	0.6187845303867403	2172	0.999080036798528	ERR4205209	4636.07169849179	2129	3871	AMPLICON	ILLUMINA	2020-03-16	Severe acute respiratory syndrome coronavirus 2	PAIRED	PUBLIC HEALTH ENGLAND (COLINDALE)	United Kingdom	Europe	none	['not provided']	0.999080036798528	ERR4205209	ERR4205209	['not provided']	none	14805	C	T	C>T	orf1b	NSP12	TAC	TAT	1338	1365	455	Y	Y	C14805T;Y455Y;orf1b;NSP12	FALSE	FALSE	Yes	TRUE	Synonymous	NA	TRUE	TRUE	FALSE	FALSE	FALSE	FALSE	FALSE	FALSE	TRUE	446	1	NSP12:Y455Y
ERR4205209	19951	2	0	0.0	0.0	240	60.0	60.0	0	0.0	0.0	184	60.0	60.0	0	NA	NA	NA	NA	424	424	106	0.5760869565217391	78	0.42391304347826086	184	0.433962264150943	ERR4205209	4636.07169849179	2129	3871	AMPLICON	ILLUMINA	2020-03-16	Severe acute respiratory syndrome coronavirus 2	PAIRED	PUBLIC HEALTH ENGLAND (COLINDALE)	United Kingdom	Europe	none	['not provided']	0.433962264150943	ERR4205209	ERR4205209	['not provided']	none	19951	C	T	C>T	orf1b	NSP15	CCA	TCA	6484	331	111	P	S	C19951T;P111S;orf1b;NSP15	FALSE	FALSE	No	FALSE	Non-Synonymous	NA	TRUE	TRUE	FALSE	FALSE	FALSE	FALSE	FALSE	FALSE	FALSE	2162	1	NSP15:P111S
ERR4205209	23402	4	974	60.0	35.02	2	60.0	60.0	6491	60.0	60.0	11	60.0	60.0	0	NA	NA	NA	NA	7478	7478	704	0.7227926078028748	270	0.27720739219712526	974	0.130248729606847	ERR4205209	4636.07169849179	2129	3871	AMPLICON	ILLUMINA	2020-03-16	Severe acute respiratory syndrome coronavirus 2	PAIRED	PUBLIC HEALTH ENGLAND (COLINDALE)	United Kingdom	Europe	none	['not provided']	0.130248729606847	ERR4205209	ERR4205209	['not provided']	none	23402	G	A	G>A	S	S	GAT	AAT	1840	1840	614	D	N	G23402A;D614N;S;S	FALSE	FALSE	No	FALSE	Non-Synonymous	SD2	TRUE	TRUE	FALSE	FALSE	FALSE	FALSE	FALSE	FALSE	FALSE	614	1	S:D614N
ERR4205224	3037	3	0	0.0	0.0	2	60.0	60.0	2	60.0	60.0	5662	60.0	60.0	0	NA	NA	NA	NA	5684	5684	3458	0.610738255033557	2204	0.38926174496644295	5662	0.996129486277269	ERR4205224	5583.98939905695	614	2878	AMPLICON	ILLUMINA	2020-03-30	Severe acute respiratory syndrome coronavirus 2	PAIRED	PUBLIC HEALTH ENGLAND (COLINDALE)	United Kingdom	Europe	none	['not provided']	0.996129486277269	ERR4205224	ERR4205224	['not provided']	none	3037	C	T	C>T	orf1a	NSP3	TTC	TTT	2772	318	106	F	F	C3037T;F106F;orf1a;NSP3	FALSE	FALSE	Yes	TRUE	Synonymous	NA	TRUE	TRUE	FALSE	FALSE	FALSE	FALSE	TRUE	TRUE	TRUE	924	1	NSP3:F106F
ERR4205224	14408	2	0	0.0	0.0	2	60.0	60.0	0	0.0	0.0	7750	60.0	60.0	0	NA	NA	NA	NA	7756	7756	3858	0.4978064516129032	3892	0.5021935483870967	7750	0.99922640536359	ERR4205224	5583.98939905695	614	2878	AMPLICON	ILLUMINA	2020-03-30	Severe acute respiratory syndrome coronavirus 2	PAIRED	PUBLIC HEALTH ENGLAND (COLINDALE)	United Kingdom	Europe	none	['not provided']	0.99922640536359	ERR4205224	ERR4205224	['not provided']	none	14408	C	T	C>T	orf1b	NSP12	CCT	CTT	941	968	323	P	L	C14408T;P323L;orf1b;NSP12	FALSE	FALSE	Yes	FALSE	Non-Synonymous	NA	TRUE	FALSE	FALSE	FALSE	FALSE	FALSE	FALSE	FALSE	FALSE	314	1	NSP12:P323L
ERR4205224	23403	3	2	60.0	38.0	0	0.0	0.0	7703	60.0	60.0	4	60.0	60.0	0	NA	NA	NA	NA	7713	7713	5332	0.6921978449954563	2371	0.30780215500454366	7703	0.998703487618307	ERR4205224	5583.98939905695	614	2878	AMPLICON	ILLUMINA	2020-03-30	Severe acute respiratory syndrome coronavirus 2	PAIRED	PUBLIC HEALTH ENGLAND (COLINDALE)	United Kingdom	Europe	none	['not provided']	0.998703487618307	ERR4205224	ERR4205224	['not provided']	none	23403	A	G	A>G	S	S	GAT	GGT	1841	1841	614	D	G	A23403G;D614G;S;S	FALSE	FALSE	Yes	FALSE	Non-Synonymous	SD2	TRUE	TRUE	FALSE	FALSE	FALSE	FALSE	FALSE	FALSE	FALSE	614	1	S:D614G
ERR4205224	27128	2	0	0.0	0.0	8	60.0	60.0	0	0.0	0.0	7806	60.0	60.0	0	NA	NA	NA	NA	7814	7814	3023	0.3872662054829618	4783	0.6127337945170381	7806	0.998976196570258	ERR4205224	5583.98939905695	614	2878	AMPLICON	ILLUMINA	2020-03-30	Severe acute respiratory syndrome coronavirus 2	PAIRED	PUBLIC HEALTH ENGLAND (COLINDALE)	United Kingdom	Europe	none	['not provided']	0.998976196570258	ERR4205224	ERR4205224	['not provided']	none	27128	C	T	C>T	M	M	GGC	GGT	606	606	202	G	G	C27128T;G202G;M;M	FALSE	FALSE	Yes	TRUE	Synonymous	NA	TRUE	TRUE	FALSE	FALSE	FALSE	FALSE	FALSE	FALSE	FALSE	202	1	M:G202G
ERR4205224	28881	1	4872	59.98	38.36	0	0.0	0.0	0	0.0	0.0	0	0.0	0.0	0	NA	NA	NA	NA	4874	4874	2446	0.5020525451559934	2426	0.49794745484400654	4872	0.999589659417316	ERR4205224	5583.98939905695	614	2878	AMPLICON	ILLUMINA	2020-03-30	Severe acute respiratory syndrome coronavirus 2	PAIRED	PUBLIC HEALTH ENGLAND (COLINDALE)	United Kingdom	Europe	none	['not provided']	0.999589659417316	ERR4205224	ERR4205224	['not provided']	none	28881	G	A	G>A	N	N	AGG	AAG	608	608	203	R	K	G28881A;R203K;N;N	FALSE	FALSE	Yes	FALSE	Non-Synonymous	NA	TRUE	TRUE	FALSE	FALSE	FALSE	FALSE	FALSE	FALSE	FALSE	203	1	N:R203K
ERR4205224	28882	2	4782	59.98	38.36	0	0.0	0.0	0	0.0	0.0	2	60.0	60.0	0	NA	NA	NA	NA	4784	4784	2380	0.49769970723546636	2402	0.5023002927645337	4782	0.999581939799331	ERR4205224	5583.98939905695	614	2878	AMPLICON	ILLUMINA	2020-03-30	Severe acute respiratory syndrome coronavirus 2	PAIRED	PUBLIC HEALTH ENGLAND (COLINDALE)	United Kingdom	Europe	none	['not provided']	0.999581939799331	ERR4205224	ERR4205224	['not provided']	none	28882	G	A	G>A	N	N	AGG	AGA	609	609	203	R	R	G28882A;R203R;N;N	FALSE	FALSE	Yes	TRUE	Synonymous	NA	TRUE	TRUE	FALSE	FALSE	FALSE	FALSE	FALSE	FALSE	FALSE	203	1	N:R203R
ERR4205224	28883	2	0	0.0	0.0	4982	59.98	59.98	0	0.0	0.0	2	60.0	60.0	0	NA	NA	NA	NA	4984	4984	2370	0.47571256523484545	2612	0.5242874347651546	4982	0.999598715890851	ERR4205224	5583.98939905695	614	2878	AMPLICON	ILLUMINA	2020-03-30	Severe acute respiratory syndrome coronavirus 2	PAIRED	PUBLIC HEALTH ENGLAND (COLINDALE)	United Kingdom	Europe	none	['not provided']	0.999598715890851	ERR4205224	ERR4205224	['not provided']	none	28883	G	C	G>C	N	N	GGA	CGA	610	610	204	G	R	G28883C;G204R;N;N	FALSE	FALSE	Yes	FALSE	Non-Synonymous	NA	TRUE	TRUE	FALSE	FALSE	FALSE	FALSE	FALSE	FALSE	FALSE	204	1	N:G204R
ERR4205236	3037	3	2	60.0	21.0	1170	59.92	59.92	0	0.0	0.0	6282	59.99	59.99	0	NA	NA	NA	NA	7466	7466	3647	0.5805475963069087	2635	0.4194524036930914	6282	0.841414412001071	ERR4205236	5223.39681637294	1468	3162	AMPLICON	ILLUMINA	2020-03-15	Severe acute respiratory syndrome coronavirus 2	PAIRED	PUBLIC HEALTH ENGLAND (COLINDALE)	United Kingdom	Europe	none	['not provided']	0.841414412001071	ERR4205236	ERR4205236	['not provided']	none	3037	C	T	C>T	orf1a	NSP3	TTC	TTT	2772	318	106	F	F	C3037T;F106F;orf1a;NSP3	FALSE	FALSE	Yes	TRUE	Synonymous	NA	TRUE	TRUE	FALSE	FALSE	FALSE	FALSE	TRUE	TRUE	TRUE	924	1	NSP3:F106F
ERR4205236	3058	2	2066	60.0	34.54	0	0.0	0.0	5277	59.98	59.98	0	0.0	0.0	0	NA	NA	NA	NA	7343	7343	3140	0.5950350577979913	2137	0.40496494220200874	5277	0.718643606155522	ERR4205236	5223.39681637294	1468	3162	AMPLICON	ILLUMINA	2020-03-15	Severe acute respiratory syndrome coronavirus 2	PAIRED	PUBLIC HEALTH ENGLAND (COLINDALE)	United Kingdom	Europe	none	['not provided']	0.718643606155522	ERR4205236	ERR4205236	['not provided']	none	3058	A	G	A>G	orf1a	NSP3	GAA	GAG	2793	339	113	E	E	A3058G;E113E;orf1a;NSP3	FALSE	FALSE	No	TRUE	Synonymous	NA	TRUE	TRUE	TRUE	FALSE	FALSE	FALSE	TRUE	TRUE	FALSE	931	1	NSP3:E113E
ERR4205236	3974	2	472	60.0	33.1	0	0.0	0.0	4688	59.98	59.98	0	0.0	0.0	0	NA	NA	NA	NA	5160	5160	208	0.4406779661016949	264	0.559322033898305	472	0.0914728682170543	ERR4205236	5223.39681637294	1468	3162	AMPLICON	ILLUMINA	2020-03-15	Severe acute respiratory syndrome coronavirus 2	PAIRED	PUBLIC HEALTH ENGLAND (COLINDALE)	United Kingdom	Europe	none	['not provided']	0.0914728682170543	ERR4205236	ERR4205236	['not provided']	none	3974	G	A	G>A	orf1a	NSP3	GAA	AAA	3709	1255	419	E	K	G3974A;E419K;orf1a;NSP3	FALSE	FALSE	No	FALSE	Non-Synonymous	NA	FALSE	TRUE	FALSE	FALSE	FALSE	FALSE	TRUE	TRUE	FALSE	1237	1	NSP3:E419K
ERR4205236	7479	4	6659	60.0	35.19	2	60.0	60.0	890	59.97	59.97	6	60.0	60.0	0	NA	NA	NA	NA	7557	7557	647	0.7269662921348314	243	0.27303370786516856	890	0.11777160248776	ERR4205236	5223.39681637294	1468	3162	AMPLICON	ILLUMINA	2020-03-15	Severe acute respiratory syndrome coronavirus 2	PAIRED	PUBLIC HEALTH ENGLAND (COLINDALE)	United Kingdom	Europe	none	['not provided']	0.11777160248776	ERR4205236	ERR4205236	['not provided']	none	7479	A	G	A>G	orf1a	NSP3	AAT	AGT	7214	4760	1587	N	S	A7479G;N1587S;orf1a;NSP3	FALSE	FALSE	No	FALSE	Non-Synonymous	NA	TRUE	FALSE	FALSE	FALSE	FALSE	FALSE	FALSE	FALSE	FALSE	2405	1	NSP3:N1587S
ERR4205236	11083	3	4	60.0	26.5	0	0.0	0.0	6640	60.0	60.0	587	59.86	59.86	0	NA	NA	NA	NA	7265	7265	464	0.7904599659284497	123	0.20954003407155025	587	0.0807983482450103	ERR4205236	5223.39681637294	1468	3162	AMPLICON	ILLUMINA	2020-03-15	Severe acute respiratory syndrome coronavirus 2	PAIRED	PUBLIC HEALTH ENGLAND (COLINDALE)	United Kingdom	Europe	none	['not provided']	0.0807983482450103	ERR4205236	ERR4205236	['not provided']	none	11083	G	T	G>T	orf1a	NSP6	TTG	TTT	10818	111	37	L	F	G11083T;L37F;orf1a;NSP6	FALSE	FALSE	No	FALSE	Non-Synonymous	NA	TRUE	TRUE	FALSE	FALSE	FALSE	FALSE	FALSE	FALSE	FALSE	3606	1	NSP6:L37F
ERR4205236	14805	2	0	0.0	0.0	6709	60.0	60.0	0	0.0	0.0	740	60.0	60.0	0	NA	NA	NA	NA	7451	7451	326	0.44054054054054054	414	0.5594594594594594	740	0.0993155281170313	ERR4205236	5223.39681637294	1468	3162	AMPLICON	ILLUMINA	2020-03-15	Severe acute respiratory syndrome coronavirus 2	PAIRED	PUBLIC HEALTH ENGLAND (COLINDALE)	United Kingdom	Europe	none	['not provided']	0.0993155281170313	ERR4205236	ERR4205236	['not provided']	none	14805	C	T	C>T	orf1b	NSP12	TAC	TAT	1338	1365	455	Y	Y	C14805T;Y455Y;orf1b;NSP12	FALSE	FALSE	No	TRUE	Synonymous	NA	TRUE	TRUE	FALSE	FALSE	FALSE	FALSE	FALSE	FALSE	TRUE	446	1	NSP12:Y455Y
ERR4205236	16559	3	2	60.0	21.0	1052	60.0	60.0	0	0.0	0.0	2950	60.0	60.0	0	NA	NA	NA	NA	4004	4004	1874	0.6352542372881356	1076	0.36474576271186443	2950	0.736763236763237	ERR4205236	5223.39681637294	1468	3162	AMPLICON	ILLUMINA	2020-03-15	Severe acute respiratory syndrome coronavirus 2	PAIRED	PUBLIC HEALTH ENGLAND (COLINDALE)	United Kingdom	Europe	none	['not provided']	0.736763236763237	ERR4205236	ERR4205236	['not provided']	none	16559	C	T	C>T	orf1b	NSP13	GCA	GTA	3092	323	108	A	V	C16559T;A108V;orf1b;NSP13	FALSE	FALSE	No	FALSE	Non-Synonymous	NA	TRUE	TRUE	FALSE	FALSE	FALSE	FALSE	TRUE	FALSE	TRUE	1031	1	NSP13:A108V
ERR4205236	17247	3	2	60.0	21.0	712	60.0	60.0	0	0.0	0.0	6621	59.99	59.99	0	NA	NA	NA	NA	7335	7335	362	0.5084269662921348	350	0.49157303370786515	712	0.0970688479890934	ERR4205236	5223.39681637294	1468	3162	AMPLICON	ILLUMINA	2020-03-15	Severe acute respiratory syndrome coronavirus 2	PAIRED	PUBLIC HEALTH ENGLAND (COLINDALE)	United Kingdom	Europe	none	['not provided']	0.0970688479890934	ERR4205236	ERR4205236	['not provided']	none	17247	T	C	T>C	orf1b	NSP13	CGT	CGC	3780	1011	337	R	R	T17247C;R337R;orf1b;NSP13	FALSE	FALSE	No	TRUE	Synonymous	NA	TRUE	TRUE	FALSE	FALSE	FALSE	FALSE	TRUE	TRUE	TRUE	1260	1	NSP13:R337R
ERR4205236	23403	3	1022	60.0	34.73	0	0.0	0.0	6431	59.99	59.99	2	60.0	60.0	0	NA	NA	NA	NA	7457	7457	3823	0.5944643134815736	2608	0.40553568651842636	6431	0.862411157301864	ERR4205236	5223.39681637294	1468	3162	AMPLICON	ILLUMINA	2020-03-15	Severe acute respiratory syndrome coronavirus 2	PAIRED	PUBLIC HEALTH ENGLAND (COLINDALE)	United Kingdom	Europe	none	['not provided']	0.862411157301864	ERR4205236	ERR4205236	['not provided']	none	23403	A	G	A>G	S	S	GAT	GGT	1841	1841	614	D	G	A23403G;D614G;S;S	FALSE	FALSE	Yes	FALSE	Non-Synonymous	SD2	TRUE	TRUE	FALSE	FALSE	FALSE	FALSE	FALSE	FALSE	FALSE	614	1	S:D614G
ERR4205236	28881	3	2310	59.98	34.75	2	60.0	60.0	1572	60.0	60.0	0	0.0	0.0	0	NA	NA	NA	NA	3886	3886	1108	0.47965367965367967	1202	0.5203463203463203	2310	0.594441585177561	ERR4205236	5223.39681637294	1468	3162	AMPLICON	ILLUMINA	2020-03-15	Severe acute respiratory syndrome coronavirus 2	PAIRED	PUBLIC HEALTH ENGLAND (COLINDALE)	United Kingdom	Europe	none	['not provided']	0.594441585177561	ERR4205236	ERR4205236	['not provided']	none	28881	G	A	G>A	N	N	AGG	AAG	608	608	203	R	K	G28881A;R203K;N;N	FALSE	FALSE	No	FALSE	Non-Synonymous	NA	TRUE	TRUE	FALSE	FALSE	FALSE	FALSE	FALSE	FALSE	FALSE	203	1	N:R203K
ERR4205236	28882	2	2200	59.98	34.6	0	0.0	0.0	1552	60.0	60.0	0	0.0	0.0	0	NA	NA	NA	NA	3752	3752	1028	0.4672727272727273	1172	0.5327272727272727	2200	0.5863539445629	ERR4205236	5223.39681637294	1468	3162	AMPLICON	ILLUMINA	2020-03-15	Severe acute respiratory syndrome coronavirus 2	PAIRED	PUBLIC HEALTH ENGLAND (COLINDALE)	United Kingdom	Europe	none	['not provided']	0.5863539445629	ERR4205236	ERR4205236	['not provided']	none	28882	G	A	G>A	N	N	AGG	AGA	609	609	203	R	R	G28882A;R203R;N;N	FALSE	FALSE	No	TRUE	Synonymous	NA	TRUE	TRUE	FALSE	FALSE	FALSE	FALSE	FALSE	FALSE	FALSE	203	1	N:R203R
ERR4205236	28883	2	0	0.0	0.0	2562	59.98	59.98	1588	60.0	60.0	0	0.0	0.0	0	NA	NA	NA	NA	4150	4150	1302	0.5081967213114754	1260	0.4918032786885246	2562	0.617349397590361	ERR4205236	5223.39681637294	1468	3162	AMPLICON	ILLUMINA	2020-03-15	Severe acute respiratory syndrome coronavirus 2	PAIRED	PUBLIC HEALTH ENGLAND (COLINDALE)	United Kingdom	Europe	none	['not provided']	0.617349397590361	ERR4205236	ERR4205236	['not provided']	none	28883	G	C	G>C	N	N	GGA	CGA	610	610	204	G	R	G28883C;G204R;N;N	FALSE	FALSE	No	FALSE	Non-Synonymous	NA	TRUE	TRUE	FALSE	FALSE	FALSE	FALSE	FALSE	FALSE	FALSE	204	1	N:G204R
ERR4205237	2158	2	959	60.0	34.41	0	0.0	0.0	0	0.0	0.0	5699	60.0	60.0	0	NA	NA	NA	NA	6658	6658	449	0.4681960375391032	510	0.5318039624608968	959	0.14403724842295	ERR4205237	6081.54890813631	1537	2785	AMPLICON	ILLUMINA	2020-02-19	Severe acute respiratory syndrome coronavirus 2	PAIRED	PUBLIC HEALTH ENGLAND (COLINDALE)	United Kingdom	Europe	none	['not provided']	0.14403724842295	ERR4205237	ERR4205237	['not provided']	none	2158	T	A	T>A	orf1a	NSP2	CTT	CTA	1893	1353	451	L	L	T2158A;L451L;orf1a;NSP2	FALSE	FALSE	No	TRUE	Synonymous	NA	TRUE	TRUE	FALSE	FALSE	FALSE	FALSE	TRUE	TRUE	FALSE	631	1	NSP2:L451L
ERR4205237	11083	3	4	60.0	34.0	2	60.0	60.0	0	0.0	0.0	6947	59.92	59.92	0	NA	NA	NA	NA	7621	7621	4980	0.7168561969195336	1967	0.2831438030804664	6947	0.911560162708306	ERR4205237	6081.54890813631	1537	2785	AMPLICON	ILLUMINA	2020-02-19	Severe acute respiratory syndrome coronavirus 2	PAIRED	PUBLIC HEALTH ENGLAND (COLINDALE)	United Kingdom	Europe	none	['not provided']	0.911560162708306	ERR4205237	ERR4205237	['not provided']	none	11083	G	T	G>T	orf1a	NSP6	TTG	TTT	10818	111	37	L	F	G11083T;L37F;orf1a;NSP6	FALSE	FALSE	Yes	FALSE	Non-Synonymous	NA	TRUE	TRUE	FALSE	FALSE	FALSE	FALSE	FALSE	FALSE	FALSE	3606	1	NSP6:L37F
ERR4205237	14805	2	0	0.0	0.0	4	60.0	60.0	0	0.0	0.0	7296	60.0	60.0	0	NA	NA	NA	NA	7300	7300	2865	0.3926809210526316	4431	0.6073190789473685	7296	0.999452054794521	ERR4205237	6081.54890813631	1537	2785	AMPLICON	ILLUMINA	2020-02-19	Severe acute respiratory syndrome coronavirus 2	PAIRED	PUBLIC HEALTH ENGLAND (COLINDALE)	United Kingdom	Europe	none	['not provided']	0.999452054794521	ERR4205237	ERR4205237	['not provided']	none	14805	C	T	C>T	orf1b	NSP12	TAC	TAT	1338	1365	455	Y	Y	C14805T;Y455Y;orf1b;NSP12	FALSE	FALSE	Yes	TRUE	Synonymous	NA	TRUE	TRUE	FALSE	FALSE	FALSE	FALSE	FALSE	FALSE	TRUE	446	1	NSP12:Y455Y
ERR4205237	21861	2	0	0.0	0.0	639	60.0	60.0	0	0.0	0.0	6490	60.0	60.0	0	NA	NA	NA	NA	7129	7129	419	0.6557120500782473	220	0.3442879499217527	639	0.0896338897461074	ERR4205237	6081.54890813631	1537	2785	AMPLICON	ILLUMINA	2020-02-19	Severe acute respiratory syndrome coronavirus 2	PAIRED	PUBLIC HEALTH ENGLAND (COLINDALE)	United Kingdom	Europe	none	['not provided']	0.0896338897461074	ERR4205237	ERR4205237	['not provided']	none	21861	T	C	T>C	S	S	ATA	ACA	299	299	100	I	T	T21861C;I100T;S;S	FALSE	FALSE	No	FALSE	Non-Synonymous	NTD	TRUE	TRUE	FALSE	FALSE	FALSE	FALSE	TRUE	FALSE	FALSE	100	1	S:I100T
ERR4205313	4824	2	0	0.0	0.0	780	60.0	60.0	0	0.0	0.0	56	60.0	60.0	0	NA	NA	NA	NA	836	836	18	0.32142857142857145	38	0.6785714285714286	56	0.0669856459330144	ERR4205313	4827.31307895529	2781	4032	AMPLICON	ILLUMINA	2020-03-20	Severe acute respiratory syndrome coronavirus 2	PAIRED	PUBLIC HEALTH ENGLAND (COLINDALE)	United Kingdom	Europe	none	['not provided']	0.0669856459330144	ERR4205313	ERR4205313	['not provided']	none	4824	C	T	C>T	orf1a	NSP3	TCT	TTT	4559	2105	702	S	F	C4824T;S702F;orf1a;NSP3	FALSE	FALSE	No	FALSE	Non-Synonymous	NA	TRUE	TRUE	FALSE	FALSE	FALSE	FALSE	FALSE	FALSE	FALSE	1520	1	NSP3:S702F
ERR4205313	9437	2	7004	60.0	38.69	0	0.0	0.0	611	60.0	60.0	0	0.0	0.0	0	NA	NA	NA	NA	7615	7615	353	0.5777414075286416	258	0.42225859247135844	611	0.080236375574524	ERR4205313	4827.31307895529	2781	4032	AMPLICON	ILLUMINA	2020-03-20	Severe acute respiratory syndrome coronavirus 2	PAIRED	PUBLIC HEALTH ENGLAND (COLINDALE)	United Kingdom	Europe	none	['not provided']	0.080236375574524	ERR4205313	ERR4205313	['not provided']	none	9437	A	G	A>G	orf1a	NSP4	ACA	GCA	9172	883	295	T	A	A9437G;T295A;orf1a;NSP4	FALSE	FALSE	No	FALSE	Non-Synonymous	NA	TRUE	FALSE	FALSE	FALSE	FALSE	FALSE	FALSE	FALSE	FALSE	3058	1	NSP4:T295A
ERR4205313	9491	3	4	60.0	32.0	5543	60.0	60.0	0	0.0	0.0	364	60.0	60.0	0	NA	NA	NA	NA	5911	5911	72	0.1978021978021978	292	0.8021978021978022	364	0.0615801048891896	ERR4205313	4827.31307895529	2781	4032	AMPLICON	ILLUMINA	2020-03-20	Severe acute respiratory syndrome coronavirus 2	PAIRED	PUBLIC HEALTH ENGLAND (COLINDALE)	United Kingdom	Europe	none	['not provided']	0.0615801048891896	ERR4205313	ERR4205313	['not provided']	none	9491	C	T	C>T	orf1a	NSP4	CAT	TAT	9226	937	313	H	Y	C9491T;H313Y;orf1a;NSP4	FALSE	FALSE	No	FALSE	Non-Synonymous	NA	TRUE	TRUE	FALSE	FALSE	FALSE	FALSE	FALSE	FALSE	FALSE	3076	1	NSP4:H313Y
ERR4205313	10076	2	0	0.0	0.0	579	60.0	60.0	0	0.0	0.0	6996	60.0	60.0	0	NA	NA	NA	NA	7575	7575	108	0.18652849740932642	471	0.8134715025906736	579	0.0764356435643564	ERR4205313	4827.31307895529	2781	4032	AMPLICON	ILLUMINA	2020-03-20	Severe acute respiratory syndrome coronavirus 2	PAIRED	PUBLIC HEALTH ENGLAND (COLINDALE)	United Kingdom	Europe	none	['not provided']	0.0764356435643564	ERR4205313	ERR4205313	['not provided']	none	10076	T	C	T>C	orf1a	NSP5	TTC	CTC	9811	22	8	F	L	T10076C;F8L;orf1a;NSP5	FALSE	FALSE	No	FALSE	Non-Synonymous	NA	TRUE	FALSE	FALSE	FALSE	FALSE	FALSE	FALSE	FALSE	FALSE	3271	1	NSP5:F8L
ERR4205313	11083	3	102	60.0	38.37	2	60.0	60.0	0	0.0	0.0	5639	59.97	59.97	0	NA	NA	NA	NA	6299	6299	4754	0.843057279659514	885	0.1569427203404859	5639	0.895221463724401	ERR4205313	4827.31307895529	2781	4032	AMPLICON	ILLUMINA	2020-03-20	Severe acute respiratory syndrome coronavirus 2	PAIRED	PUBLIC HEALTH ENGLAND (COLINDALE)	United Kingdom	Europe	none	['not provided']	0.895221463724401	ERR4205313	ERR4205313	['not provided']	none	11083	G	T	G>T	orf1a	NSP6	TTG	TTT	10818	111	37	L	F	G11083T;L37F;orf1a;NSP6	FALSE	FALSE	Yes	FALSE	Non-Synonymous	NA	TRUE	TRUE	FALSE	FALSE	FALSE	FALSE	FALSE	FALSE	FALSE	3606	1	NSP6:L37F
ERR4205313	14805	3	2	60.0	38.0	2	60.0	60.0	0	0.0	0.0	1282	60.0	60.0	0	NA	NA	NA	NA	1290	1290	324	0.25273010920436817	958	0.7472698907956318	1282	0.993798449612403	ERR4205313	4827.31307895529	2781	4032	AMPLICON	ILLUMINA	2020-03-20	Severe acute respiratory syndrome coronavirus 2	PAIRED	PUBLIC HEALTH ENGLAND (COLINDALE)	United Kingdom	Europe	none	['not provided']	0.993798449612403	ERR4205313	ERR4205313	['not provided']	none	14805	C	T	C>T	orf1b	NSP12	TAC	TAT	1338	1365	455	Y	Y	C14805T;Y455Y;orf1b;NSP12	FALSE	FALSE	Yes	TRUE	Synonymous	NA	TRUE	TRUE	FALSE	FALSE	FALSE	FALSE	FALSE	FALSE	TRUE	446	1	NSP12:Y455Y
ERR4205313	19951	2	0	0.0	0.0	18	60.0	60.0	0	0.0	0.0	240	60.0	60.0	0	NA	NA	NA	NA	258	258	218	0.9083333333333333	22	0.09166666666666666	240	0.930232558139535	ERR4205313	4827.31307895529	2781	4032	AMPLICON	ILLUMINA	2020-03-20	Severe acute respiratory syndrome coronavirus 2	PAIRED	PUBLIC HEALTH ENGLAND (COLINDALE)	United Kingdom	Europe	none	['not provided']	0.930232558139535	ERR4205313	ERR4205313	['not provided']	none	19951	C	T	C>T	orf1b	NSP15	CCA	TCA	6484	331	111	P	S	C19951T;P111S;orf1b;NSP15	FALSE	FALSE	Yes	FALSE	Non-Synonymous	NA	TRUE	TRUE	FALSE	FALSE	FALSE	FALSE	FALSE	FALSE	FALSE	2162	1	NSP15:P111S
ERR4205313	28708	3	0	0.0	0.0	6002	60.0	60.0	2	60.0	60.0	450	60.0	60.0	0	NA	NA	NA	NA	6454	6454	140	0.3111111111111111	310	0.6888888888888889	450	0.0697242020452433	ERR4205313	4827.31307895529	2781	4032	AMPLICON	ILLUMINA	2020-03-20	Severe acute respiratory syndrome coronavirus 2	PAIRED	PUBLIC HEALTH ENGLAND (COLINDALE)	United Kingdom	Europe	none	['not provided']	0.0697242020452433	ERR4205313	ERR4205313	['not provided']	none	28708	C	T	C>T	N	N	CAC	CAT	435	435	145	H	H	C28708T;H145H;N;N	FALSE	FALSE	No	TRUE	Synonymous	NA	TRUE	TRUE	FALSE	FALSE	FALSE	FALSE	TRUE	TRUE	FALSE	145	1	N:H145H
ERR4205315	3037	3	2	60.0	40.0	2	60.0	60.0	0	0.0	0.0	7878	60.0	60.0	0	NA	NA	NA	NA	7892	7892	4896	0.6214775323686215	2982	0.37852246763137853	7878	0.998226051697922	ERR4205315	5707.56556198375	1994	3431	AMPLICON	ILLUMINA	2020-03-12	Severe acute respiratory syndrome coronavirus 2	PAIRED	PUBLIC HEALTH ENGLAND (COLINDALE)	United Kingdom	Europe	none	['not provided']	0.998226051697922	ERR4205315	ERR4205315	['not provided']	none	3037	C	T	C>T	orf1a	NSP3	TTC	TTT	2772	318	106	F	F	C3037T;F106F;orf1a;NSP3	FALSE	FALSE	Yes	TRUE	Synonymous	NA	TRUE	TRUE	FALSE	FALSE	FALSE	FALSE	TRUE	TRUE	TRUE	924	1	NSP3:F106F
ERR4205315	4319	3	2049	60.0	38.4	6	60.0	60.0	4358	60.0	60.0	0	0.0	0.0	0	NA	NA	NA	NA	6413	6413	1324	0.6461688628599317	725	0.3538311371400683	2049	0.319507250896616	ERR4205315	5707.56556198375	1994	3431	AMPLICON	ILLUMINA	2020-03-12	Severe acute respiratory syndrome coronavirus 2	PAIRED	PUBLIC HEALTH ENGLAND (COLINDALE)	United Kingdom	Europe	none	['not provided']	0.319507250896616	ERR4205315	ERR4205315	['not provided']	none	4319	G	A	G>A	orf1a	NSP3	GCC	ACC	4054	1600	534	A	T	G4319A;A534T;orf1a;NSP3	FALSE	FALSE	No	FALSE	Non-Synonymous	NA	TRUE	TRUE	FALSE	FALSE	FALSE	FALSE	TRUE	TRUE	FALSE	1352	1	NSP3:A534T
ERR4205315	14408	3	2	60.0	40.0	4	60.0	60.0	0	0.0	0.0	7796	60.0	60.0	0	NA	NA	NA	NA	7808	7808	4498	0.5769625448948179	3298	0.42303745510518215	7796	0.998463114754098	ERR4205315	5707.56556198375	1994	3431	AMPLICON	ILLUMINA	2020-03-12	Severe acute respiratory syndrome coronavirus 2	PAIRED	PUBLIC HEALTH ENGLAND (COLINDALE)	United Kingdom	Europe	none	['not provided']	0.998463114754098	ERR4205315	ERR4205315	['not provided']	none	14408	C	T	C>T	orf1b	NSP12	CCT	CTT	941	968	323	P	L	C14408T;P323L;orf1b;NSP12	FALSE	FALSE	Yes	FALSE	Non-Synonymous	NA	TRUE	FALSE	FALSE	FALSE	FALSE	FALSE	FALSE	FALSE	FALSE	314	1	NSP12:P323L
ERR4205315	23403	1	0	0.0	0.0	0	0.0	0.0	7717	60.0	60.0	0	0.0	0.0	0	NA	NA	NA	NA	7721	7721	5330	0.6906829078657509	2387	0.30931709213424907	7717	0.999481932392177	ERR4205315	5707.56556198375	1994	3431	AMPLICON	ILLUMINA	2020-03-12	Severe acute respiratory syndrome coronavirus 2	PAIRED	PUBLIC HEALTH ENGLAND (COLINDALE)	United Kingdom	Europe	none	['not provided']	0.999481932392177	ERR4205315	ERR4205315	['not provided']	none	23403	A	G	A>G	S	S	GAT	GGT	1841	1841	614	D	G	A23403G;D614G;S;S	FALSE	FALSE	Yes	FALSE	Non-Synonymous	SD2	TRUE	TRUE	FALSE	FALSE	FALSE	FALSE	FALSE	FALSE	FALSE	614	1	S:D614G
ERR4205315	28881	2	5899	60.0	38.51	0	0.0	0.0	4	60.0	60.0	0	0.0	0.0	0	NA	NA	NA	NA	5905	5905	3731	0.6324800813697237	2168	0.36751991863027633	5899	0.998983911939035	ERR4205315	5707.56556198375	1994	3431	AMPLICON	ILLUMINA	2020-03-12	Severe acute respiratory syndrome coronavirus 2	PAIRED	PUBLIC HEALTH ENGLAND (COLINDALE)	United Kingdom	Europe	none	['not provided']	0.998983911939035	ERR4205315	ERR4205315	['not provided']	none	28881	G	A	G>A	N	N	AGG	AAG	608	608	203	R	K	G28881A;R203K;N;N	FALSE	FALSE	Yes	FALSE	Non-Synonymous	NA	TRUE	TRUE	FALSE	FALSE	FALSE	FALSE	FALSE	FALSE	FALSE	203	1	N:R203K
ERR4205315	28882	2	5920	59.99	38.54	0	0.0	0.0	4	60.0	60.0	0	0.0	0.0	0	NA	NA	NA	NA	5924	5924	3752	0.6337837837837837	2168	0.3662162162162162	5920	0.99932478055368	ERR4205315	5707.56556198375	1994	3431	AMPLICON	ILLUMINA	2020-03-12	Severe acute respiratory syndrome coronavirus 2	PAIRED	PUBLIC HEALTH ENGLAND (COLINDALE)	United Kingdom	Europe	none	['not provided']	0.99932478055368	ERR4205315	ERR4205315	['not provided']	none	28882	G	A	G>A	N	N	AGG	AGA	609	609	203	R	R	G28882A;R203R;N;N	FALSE	FALSE	Yes	TRUE	Synonymous	NA	TRUE	TRUE	FALSE	FALSE	FALSE	FALSE	FALSE	FALSE	FALSE	203	1	N:R203R
ERR4205315	28883	2	0	0.0	0.0	6114	59.99	59.99	0	0.0	0.0	2	60.0	60.0	0	NA	NA	NA	NA	6116	6116	3746	0.6126921818776578	2368	0.38730781812234216	6114	0.999672988881622	ERR4205315	5707.56556198375	1994	3431	AMPLICON	ILLUMINA	2020-03-12	Severe acute respiratory syndrome coronavirus 2	PAIRED	PUBLIC HEALTH ENGLAND (COLINDALE)	United Kingdom	Europe	none	['not provided']	0.999672988881622	ERR4205315	ERR4205315	['not provided']	none	28883	G	C	G>C	N	N	GGA	CGA	610	610	204	G	R	G28883C;G204R;N;N	FALSE	FALSE	Yes	FALSE	Non-Synonymous	NA	TRUE	TRUE	FALSE	FALSE	FALSE	FALSE	FALSE	FALSE	FALSE	204	1	N:G204R
ERR4205315	29081	4	4715	60.0	38.09	2	60.0	60.0	2645	60.0	60.0	4	60.0	60.0	0	NA	NA	NA	NA	7368	7368	3306	0.7011664899257688	1409	0.2988335100742312	4715	0.639929424538545	ERR4205315	5707.56556198375	1994	3431	AMPLICON	ILLUMINA	2020-03-12	Severe acute respiratory syndrome coronavirus 2	PAIRED	PUBLIC HEALTH ENGLAND (COLINDALE)	United Kingdom	Europe	none	['not provided']	0.639929424538545	ERR4205315	ERR4205315	['not provided']	none	29081	G	A	G>A	N	N	GTA	ATA	808	808	270	V	I	G29081A;V270I;N;N	FALSE	FALSE	No	FALSE	Non-Synonymous	NA	TRUE	TRUE	FALSE	FALSE	FALSE	FALSE	FALSE	FALSE	FALSE	270	1	N:V270I
ERR4205317	3037	2	0	0.0	0.0	6	60.0	60.0	0	0.0	0.0	3800	60.0	60.0	0	NA	NA	NA	NA	3808	3808	2562	0.6742105263157895	1238	0.3257894736842105	3800	0.997899159663866	ERR4205317	4094.13286292345	3237	4794	AMPLICON	ILLUMINA	2020-03-30	Severe acute respiratory syndrome coronavirus 2	PAIRED	PUBLIC HEALTH ENGLAND (COLINDALE)	United Kingdom	Europe	none	['not provided']	0.997899159663866	ERR4205317	ERR4205317	['not provided']	none	3037	C	T	C>T	orf1a	NSP3	TTC	TTT	2772	318	106	F	F	C3037T;F106F;orf1a;NSP3	FALSE	FALSE	Yes	TRUE	Synonymous	NA	TRUE	TRUE	FALSE	FALSE	FALSE	FALSE	TRUE	TRUE	TRUE	924	1	NSP3:F106F
ERR4205317	4891	2	0	0.0	0.0	2	60.0	60.0	0	0.0	0.0	364	60.0	60.0	0	NA	NA	NA	NA	366	366	212	0.5824175824175825	152	0.4175824175824176	364	0.994535519125683	ERR4205317	4094.13286292345	3237	4794	AMPLICON	ILLUMINA	2020-03-30	Severe acute respiratory syndrome coronavirus 2	PAIRED	PUBLIC HEALTH ENGLAND (COLINDALE)	United Kingdom	Europe	none	['not provided']	0.994535519125683	ERR4205317	ERR4205317	['not provided']	none	4891	C	T	C>T	orf1a	NSP3	ACC	ACT	4626	2172	724	T	T	C4891T;T724T;orf1a;NSP3	FALSE	FALSE	Yes	TRUE	Synonymous	NA	TRUE	TRUE	FALSE	TRUE	FALSE	FALSE	FALSE	FALSE	FALSE	1542	1	NSP3:T724T
ERR4205317	7090	2	0	0.0	0.0	0	0.0	0.0	406	60.0	60.0	2154	60.0	60.0	0	NA	NA	NA	NA	2560	2560	374	0.9211822660098522	32	0.07881773399014778	406	0.15859375	ERR4205317	4094.13286292345	3237	4794	AMPLICON	ILLUMINA	2020-03-30	Severe acute respiratory syndrome coronavirus 2	PAIRED	PUBLIC HEALTH ENGLAND (COLINDALE)	United Kingdom	Europe	none	['not provided']	0.15859375	ERR4205317	ERR4205317	['not provided']	none	7090	T	G	T>G	orf1a	NSP3	AAT	AAG	6825	4371	1457	N	K	T7090G;N1457K;orf1a;NSP3	FALSE	FALSE	No	FALSE	Non-Synonymous	NA	TRUE	TRUE	FALSE	FALSE	FALSE	FALSE	TRUE	TRUE	FALSE	2275	1	NSP3:N1457K
ERR4205317	13576	2	0	0.0	0.0	64	60.0	60.0	1200	60.0	60.0	0	0.0	0.0	0	NA	NA	NA	NA	1264	1264	44	0.6875	20	0.3125	64	0.0506329113924051	ERR4205317	4094.13286292345	3237	4794	AMPLICON	ILLUMINA	2020-03-30	Severe acute respiratory syndrome coronavirus 2	PAIRED	PUBLIC HEALTH ENGLAND (COLINDALE)	United Kingdom	Europe	none	['not provided']	0.0506329113924051	ERR4205317	ERR4205317	['not provided']	none	13576	G	C	G>C	orf1b	NSP12	GCT	CCT	109	136	46	A	P	G13576C;A46P;orf1b;NSP12	FALSE	FALSE	No	FALSE	Non-Synonymous	NA	FALSE	FALSE	FALSE	FALSE	FALSE	FALSE	FALSE	FALSE	FALSE	37	1	NSP12:A46P
ERR4205317	14408	2	0	0.0	0.0	2	60.0	60.0	0	0.0	0.0	7632	60.0	60.0	0	NA	NA	NA	NA	7634	7634	3950	0.5175576519916143	3682	0.48244234800838576	7632	0.999738014147236	ERR4205317	4094.13286292345	3237	4794	AMPLICON	ILLUMINA	2020-03-30	Severe acute respiratory syndrome coronavirus 2	PAIRED	PUBLIC HEALTH ENGLAND (COLINDALE)	United Kingdom	Europe	none	['not provided']	0.999738014147236	ERR4205317	ERR4205317	['not provided']	none	14408	C	T	C>T	orf1b	NSP12	CCT	CTT	941	968	323	P	L	C14408T;P323L;orf1b;NSP12	FALSE	FALSE	Yes	FALSE	Non-Synonymous	NA	TRUE	FALSE	FALSE	FALSE	FALSE	FALSE	FALSE	FALSE	FALSE	314	1	NSP12:P323L
ERR4205317	18290	2	0	0.0	0.0	0	0.0	0.0	6828	60.0	60.0	370	60.0	60.0	0	NA	NA	NA	NA	7198	7198	340	0.918918918918919	30	0.08108108108108109	370	0.0514031675465407	ERR4205317	4094.13286292345	3237	4794	AMPLICON	ILLUMINA	2020-03-30	Severe acute respiratory syndrome coronavirus 2	PAIRED	PUBLIC HEALTH ENGLAND (COLINDALE)	United Kingdom	Europe	none	['not provided']	0.0514031675465407	ERR4205317	ERR4205317	['not provided']	none	18290	G	T	G>T	orf1b	NSP14	CGT	CTT	4823	251	84	R	L	G18290T;R84L;orf1b;NSP14	FALSE	FALSE	No	FALSE	Non-Synonymous	NA	TRUE	TRUE	FALSE	FALSE	FALSE	FALSE	TRUE	TRUE	TRUE	1608	1	NSP14:R84L
ERR4205317	22604	2	0	0.0	0.0	0	0.0	0.0	204	60.0	60.0	12	60.0	60.0	0	NA	NA	NA	NA	216	216	10	0.8333333333333334	2	0.16666666666666666	12	0.0555555555555556	ERR4205317	4094.13286292345	3237	4794	AMPLICON	ILLUMINA	2020-03-30	Severe acute respiratory syndrome coronavirus 2	PAIRED	PUBLIC HEALTH ENGLAND (COLINDALE)	United Kingdom	Europe	none	['not provided']	0.0555555555555556	ERR4205317	ERR4205317	['not provided']	none	22604	G	T	G>T	S	S	GCA	TCA	1042	1042	348	A	S	G22604T;A348S;S;S	FALSE	FALSE	No	FALSE	Non-Synonymous	RBD	TRUE	TRUE	FALSE	FALSE	FALSE	FALSE	TRUE	FALSE	FALSE	348	1	S:A348S
ERR4205317	23403	2	6	60.0	37.33	0	0.0	0.0	7739	60.0	60.0	0	0.0	0.0	0	NA	NA	NA	NA	7745	7745	4883	0.6309600723607701	2856	0.3690399276392299	7739	0.999225306649451	ERR4205317	4094.13286292345	3237	4794	AMPLICON	ILLUMINA	2020-03-30	Severe acute respiratory syndrome coronavirus 2	PAIRED	PUBLIC HEALTH ENGLAND (COLINDALE)	United Kingdom	Europe	none	['not provided']	0.999225306649451	ERR4205317	ERR4205317	['not provided']	none	23403	A	G	A>G	S	S	GAT	GGT	1841	1841	614	D	G	A23403G;D614G;S;S	FALSE	FALSE	Yes	FALSE	Non-Synonymous	SD2	TRUE	TRUE	FALSE	FALSE	FALSE	FALSE	FALSE	FALSE	FALSE	614	1	S:D614G
ERR4205317	26530	3	1338	60.0	38.08	0	0.0	0.0	5064	60.0	60.0	2	60.0	60.0	0	NA	NA	NA	NA	6404	6404	1151	0.22729067930489733	3913	0.7727093206951027	5064	0.790755777638976	ERR4205317	4094.13286292345	3237	4794	AMPLICON	ILLUMINA	2020-03-30	Severe acute respiratory syndrome coronavirus 2	PAIRED	PUBLIC HEALTH ENGLAND (COLINDALE)	United Kingdom	Europe	none	['not provided']	0.790755777638976	ERR4205317	ERR4205317	['not provided']	none	26530	A	G	A>G	M	M	GAT	GGT	8	8	3	D	G	A26530G;D3G;M;M	FALSE	FALSE	Yes	FALSE	Non-Synonymous	NA	TRUE	TRUE	FALSE	FALSE	FALSE	FALSE	TRUE	TRUE	FALSE	3	1	M:D3G
ERR4205317	28739	2	0	0.0	0.0	2	60.0	60.0	0	0.0	0.0	2612	60.0	60.0	0	NA	NA	NA	NA	2614	2614	1494	0.5719754977029097	1118	0.4280245022970903	2612	0.999234889058914	ERR4205317	4094.13286292345	3237	4794	AMPLICON	ILLUMINA	2020-03-30	Severe acute respiratory syndrome coronavirus 2	PAIRED	PUBLIC HEALTH ENGLAND (COLINDALE)	United Kingdom	Europe	none	['not provided']	0.999234889058914	ERR4205317	ERR4205317	['not provided']	none	28739	G	T	G>T	N	N	GCA	TCA	466	466	156	A	S	G28739T;A156S;N;N	FALSE	FALSE	Yes	FALSE	Non-Synonymous	NA	TRUE	TRUE	FALSE	FALSE	FALSE	FALSE	FALSE	FALSE	FALSE	156	1	N:A156S
ERR4205317	29477	2	0	0.0	0.0	0	0.0	0.0	138	60.0	60.0	10	60.0	60.0	0	NA	NA	NA	NA	148	148	4	0.4	6	0.6	10	0.0675675675675676	ERR4205317	4094.13286292345	3237	4794	AMPLICON	ILLUMINA	2020-03-30	Severe acute respiratory syndrome coronavirus 2	PAIRED	PUBLIC HEALTH ENGLAND (COLINDALE)	United Kingdom	Europe	none	['not provided']	0.0675675675675676	ERR4205317	ERR4205317	['not provided']	none	29477	G	T	G>T	N	N	GAT	TAT	1204	1204	402	D	Y	G29477T;D402Y;N;N	FALSE	FALSE	No	FALSE	Non-Synonymous	NA	TRUE	TRUE	FALSE	FALSE	FALSE	FALSE	TRUE	TRUE	FALSE	402	1	N:D402Y
ERR4205319	1895	3	2	60.0	38.0	0	0.0	0.0	1296	60.0	60.0	348	60.0	60.0	0	NA	NA	NA	NA	1646	1646	36	0.10344827586206896	312	0.896551724137931	348	0.21142162818955	ERR4205319	4509.41082834498	2239	3891	AMPLICON	ILLUMINA	2020-03-12	Severe acute respiratory syndrome coronavirus 2	PAIRED	PUBLIC HEALTH ENGLAND (COLINDALE)	United Kingdom	Europe	none	['not provided']	0.21142162818955	ERR4205319	ERR4205319	['not provided']	none	1895	G	T	G>T	orf1a	NSP2	GTA	TTA	1630	1090	364	V	L	G1895T;V364L;orf1a;NSP2	FALSE	FALSE	No	FALSE	Non-Synonymous	NA	TRUE	TRUE	FALSE	FALSE	FALSE	FALSE	FALSE	FALSE	FALSE	544	1	NSP2:V364L
ERR4205319	3037	2	0	0.0	0.0	12	60.0	60.0	0	0.0	0.0	3876	60.0	60.0	0	NA	NA	NA	NA	3890	3890	2330	0.6011351909184727	1546	0.3988648090815273	3876	0.996401028277635	ERR4205319	4509.41082834498	2239	3891	AMPLICON	ILLUMINA	2020-03-12	Severe acute respiratory syndrome coronavirus 2	PAIRED	PUBLIC HEALTH ENGLAND (COLINDALE)	United Kingdom	Europe	none	['not provided']	0.996401028277635	ERR4205319	ERR4205319	['not provided']	none	3037	C	T	C>T	orf1a	NSP3	TTC	TTT	2772	318	106	F	F	C3037T;F106F;orf1a;NSP3	FALSE	FALSE	Yes	TRUE	Synonymous	NA	TRUE	TRUE	FALSE	FALSE	FALSE	FALSE	TRUE	TRUE	TRUE	924	1	NSP3:F106F
ERR4205319	4090	3	2	60.0	40.0	6898	60.0	60.0	0	0.0	0.0	818	60.0	60.0	0	NA	NA	NA	NA	7718	7718	292	0.3569682151589242	526	0.6430317848410758	818	0.105986006737497	ERR4205319	4509.41082834498	2239	3891	AMPLICON	ILLUMINA	2020-03-12	Severe acute respiratory syndrome coronavirus 2	PAIRED	PUBLIC HEALTH ENGLAND (COLINDALE)	United Kingdom	Europe	none	['not provided']	0.105986006737497	ERR4205319	ERR4205319	['not provided']	none	4090	C	T	C>T	orf1a	NSP3	GAC	GAT	3825	1371	457	D	D	C4090T;D457D;orf1a;NSP3	FALSE	FALSE	No	TRUE	Synonymous	NA	TRUE	TRUE	FALSE	FALSE	FALSE	FALSE	FALSE	FALSE	FALSE	1275	1	NSP3:D457D
ERR4205319	5501	2	3782	60.0	39.16	0	0.0	0.0	340	60.0	60.0	0	0.0	0.0	0	NA	NA	NA	NA	4122	4122	116	0.3411764705882353	224	0.6588235294117647	340	0.0824842309558467	ERR4205319	4509.41082834498	2239	3891	AMPLICON	ILLUMINA	2020-03-12	Severe acute respiratory syndrome coronavirus 2	PAIRED	PUBLIC HEALTH ENGLAND (COLINDALE)	United Kingdom	Europe	none	['not provided']	0.0824842309558467	ERR4205319	ERR4205319	['not provided']	none	5501	A	G	A>G	orf1a	NSP3	AGA	GGA	5236	2782	928	R	G	A5501G;R928G;orf1a;NSP3	FALSE	FALSE	No	FALSE	Non-Synonymous	NA	TRUE	TRUE	FALSE	TRUE	FALSE	FALSE	FALSE	FALSE	FALSE	1746	1	NSP3:R928G
ERR4205319	7090	2	0	0.0	0.0	0	0.0	0.0	526	60.0	60.0	3974	60.0	60.0	0	NA	NA	NA	NA	4500	4500	490	0.9315589353612167	36	0.06844106463878327	526	0.116888888888889	ERR4205319	4509.41082834498	2239	3891	AMPLICON	ILLUMINA	2020-03-12	Severe acute respiratory syndrome coronavirus 2	PAIRED	PUBLIC HEALTH ENGLAND (COLINDALE)	United Kingdom	Europe	none	['not provided']	0.116888888888889	ERR4205319	ERR4205319	['not provided']	none	7090	T	G	T>G	orf1a	NSP3	AAT	AAG	6825	4371	1457	N	K	T7090G;N1457K;orf1a;NSP3	FALSE	FALSE	No	FALSE	Non-Synonymous	NA	TRUE	TRUE	FALSE	FALSE	FALSE	FALSE	TRUE	TRUE	FALSE	2275	1	NSP3:N1457K
ERR4205319	13867	2	5783	60.0	39.0	0	0.0	0.0	2092	60.0	60.0	0	0.0	0.0	0	NA	NA	NA	NA	7875	7875	1298	0.6204588910133844	794	0.3795411089866157	2092	0.265650793650794	ERR4205319	4509.41082834498	2239	3891	AMPLICON	ILLUMINA	2020-03-12	Severe acute respiratory syndrome coronavirus 2	PAIRED	PUBLIC HEALTH ENGLAND (COLINDALE)	United Kingdom	Europe	none	['not provided']	0.265650793650794	ERR4205319	ERR4205319	['not provided']	none	13867	A	G	A>G	orf1b	NSP12	AAA	GAA	400	427	143	K	E	A13867G;K143E;orf1b;NSP12	FALSE	FALSE	No	FALSE	Non-Synonymous	NA	FALSE	TRUE	FALSE	FALSE	FALSE	FALSE	TRUE	TRUE	TRUE	134	1	NSP12:K143E
ERR4205319	14408	2	0	0.0	0.0	38	60.0	60.0	0	0.0	0.0	7664	60.0	60.0	0	NA	NA	NA	NA	7702	7702	4278	0.5581941544885177	3386	0.4418058455114823	7664	0.995066216567125	ERR4205319	4509.41082834498	2239	3891	AMPLICON	ILLUMINA	2020-03-12	Severe acute respiratory syndrome coronavirus 2	PAIRED	PUBLIC HEALTH ENGLAND (COLINDALE)	United Kingdom	Europe	none	['not provided']	0.995066216567125	ERR4205319	ERR4205319	['not provided']	none	14408	C	T	C>T	orf1b	NSP12	CCT	CTT	941	968	323	P	L	C14408T;P323L;orf1b;NSP12	FALSE	FALSE	Yes	FALSE	Non-Synonymous	NA	TRUE	FALSE	FALSE	FALSE	FALSE	FALSE	FALSE	FALSE	FALSE	314	1	NSP12:P323L
ERR4205319	23403	2	54	60.0	38.81	0	0.0	0.0	7544	60.0	60.0	0	0.0	0.0	0	NA	NA	NA	NA	7598	7598	4615	0.611744432661718	2929	0.3882555673382821	7544	0.992892866543827	ERR4205319	4509.41082834498	2239	3891	AMPLICON	ILLUMINA	2020-03-12	Severe acute respiratory syndrome coronavirus 2	PAIRED	PUBLIC HEALTH ENGLAND (COLINDALE)	United Kingdom	Europe	none	['not provided']	0.992892866543827	ERR4205319	ERR4205319	['not provided']	none	23403	A	G	A>G	S	S	GAT	GGT	1841	1841	614	D	G	A23403G;D614G;S;S	FALSE	FALSE	Yes	FALSE	Non-Synonymous	SD2	TRUE	TRUE	FALSE	FALSE	FALSE	FALSE	FALSE	FALSE	FALSE	614	1	S:D614G
ERR4205324	3037	1	0	0.0	0.0	0	0.0	0.0	0	0.0	0.0	1746	60.0	60.0	0	NA	NA	NA	NA	1746	1746	1152	0.6597938144329897	594	0.3402061855670103	1746	1	ERR4205324	3008.50747416647	3869	7128	AMPLICON	ILLUMINA	2020-03-07	Severe acute respiratory syndrome coronavirus 2	PAIRED	PUBLIC HEALTH ENGLAND (COLINDALE)	United Kingdom	Europe	none	['not provided']	1	ERR4205324	ERR4205324	['not provided']	none	3037	C	T	C>T	orf1a	NSP3	TTC	TTT	2772	318	106	F	F	C3037T;F106F;orf1a;NSP3	FALSE	FALSE	Yes	TRUE	Synonymous	NA	TRUE	TRUE	FALSE	FALSE	FALSE	FALSE	TRUE	TRUE	TRUE	924	1	NSP3:F106F
ERR4205324	5743	3	2	60.0	38.0	142	58.76	58.76	2174	60.0	60.0	0	0.0	0.0	0	NA	NA	NA	NA	2318	2318	20	0.14084507042253522	122	0.8591549295774648	142	0.0612597066436583	ERR4205324	3008.50747416647	3869	7128	AMPLICON	ILLUMINA	2020-03-07	Severe acute respiratory syndrome coronavirus 2	PAIRED	PUBLIC HEALTH ENGLAND (COLINDALE)	United Kingdom	Europe	none	['not provided']	0.0612597066436583	ERR4205324	ERR4205324	['not provided']	none	5743	G	C	G>C	orf1a	NSP3	GAG	GAC	5478	3024	1008	E	D	G5743C;E1008D;orf1a;NSP3	FALSE	FALSE	No	FALSE	Non-Synonymous	NA	TRUE	TRUE	FALSE	FALSE	FALSE	FALSE	TRUE	TRUE	FALSE	1826	1	NSP3:E1008D
ERR4205324	5744	2	0	0.0	0.0	144	58.78	58.78	0	0.0	0.0	2186	60.0	60.0	0	NA	NA	NA	NA	2330	2330	20	0.1388888888888889	124	0.8611111111111112	144	0.0618025751072961	ERR4205324	3008.50747416647	3869	7128	AMPLICON	ILLUMINA	2020-03-07	Severe acute respiratory syndrome coronavirus 2	PAIRED	PUBLIC HEALTH ENGLAND (COLINDALE)	United Kingdom	Europe	none	['not provided']	0.0618025751072961	ERR4205324	ERR4205324	['not provided']	none	5744	T	C	T>C	orf1a	NSP3	TAC	CAC	5479	3025	1009	Y	H	T5744C;Y1009H;orf1a;NSP3	FALSE	FALSE	No	FALSE	Non-Synonymous	NA	TRUE	TRUE	FALSE	FALSE	FALSE	FALSE	TRUE	TRUE	FALSE	1827	1	NSP3:Y1009H
ERR4205324	14408	2	0	0.0	0.0	2	60.0	60.0	0	0.0	0.0	3192	60.0	60.0	0	NA	NA	NA	NA	3196	3196	1446	0.45300751879699247	1746	0.5469924812030075	3192	0.99874843554443	ERR4205324	3008.50747416647	3869	7128	AMPLICON	ILLUMINA	2020-03-07	Severe acute respiratory syndrome coronavirus 2	PAIRED	PUBLIC HEALTH ENGLAND (COLINDALE)	United Kingdom	Europe	none	['not provided']	0.99874843554443	ERR4205324	ERR4205324	['not provided']	none	14408	C	T	C>T	orf1b	NSP12	CCT	CTT	941	968	323	P	L	C14408T;P323L;orf1b;NSP12	FALSE	FALSE	Yes	FALSE	Non-Synonymous	NA	TRUE	FALSE	FALSE	FALSE	FALSE	FALSE	FALSE	FALSE	FALSE	314	1	NSP12:P323L
ERR4205324	23403	3	2	60.0	40.0	0	0.0	0.0	7861	60.0	60.0	2	60.0	60.0	0	NA	NA	NA	NA	7865	7865	4379	0.5570538099478438	3482	0.44294619005215624	7861	0.999491417673236	ERR4205324	3008.50747416647	3869	7128	AMPLICON	ILLUMINA	2020-03-07	Severe acute respiratory syndrome coronavirus 2	PAIRED	PUBLIC HEALTH ENGLAND (COLINDALE)	United Kingdom	Europe	none	['not provided']	0.999491417673236	ERR4205324	ERR4205324	['not provided']	none	23403	A	G	A>G	S	S	GAT	GGT	1841	1841	614	D	G	A23403G;D614G;S;S	FALSE	FALSE	Yes	FALSE	Non-Synonymous	SD2	TRUE	TRUE	FALSE	FALSE	FALSE	FALSE	FALSE	FALSE	FALSE	614	1	S:D614G
ERR4205324	24077	2	0	0.0	0.0	0	0.0	0.0	4	60.0	60.0	4230	60.0	60.0	0	NA	NA	NA	NA	4234	4234	2332	0.5513002364066194	1898	0.4486997635933806	4230	0.999055266887104	ERR4205324	3008.50747416647	3869	7128	AMPLICON	ILLUMINA	2020-03-07	Severe acute respiratory syndrome coronavirus 2	PAIRED	PUBLIC HEALTH ENGLAND (COLINDALE)	United Kingdom	Europe	none	['not provided']	0.999055266887104	ERR4205324	ERR4205324	['not provided']	none	24077	G	T	G>T	S	S	GAT	TAT	2515	2515	839	D	Y	G24077T;D839Y;S;S	FALSE	FALSE	Yes	FALSE	Non-Synonymous	NA	TRUE	TRUE	FALSE	FALSE	FALSE	FALSE	FALSE	FALSE	TRUE	839	1	S:D839Y
ERR4205330	1895	2	0	0.0	0.0	0	0.0	0.0	3460	60.0	60.0	222	60.0	60.0	0	NA	NA	NA	NA	3682	3682	44	0.1981981981981982	178	0.8018018018018018	222	0.0602933188484519	ERR4205330	4387.18352673645	3120	4154	AMPLICON	ILLUMINA	2020-03-11	Severe acute respiratory syndrome coronavirus 2	PAIRED	PUBLIC HEALTH ENGLAND (COLINDALE)	United Kingdom	Europe	none	['not provided']	0.0602933188484519	ERR4205330	ERR4205330	['not provided']	none	1895	G	T	G>T	orf1a	NSP2	GTA	TTA	1630	1090	364	V	L	G1895T;V364L;orf1a;NSP2	FALSE	FALSE	No	FALSE	Non-Synonymous	NA	TRUE	TRUE	FALSE	FALSE	FALSE	FALSE	FALSE	FALSE	FALSE	544	1	NSP2:V364L
ERR4205330	3037	2	0	0.0	0.0	6	60.0	60.0	0	0.0	0.0	2632	60.0	60.0	0	NA	NA	NA	NA	2638	2638	1732	0.6580547112462006	900	0.34194528875379937	2632	0.997725549658832	ERR4205330	4387.18352673645	3120	4154	AMPLICON	ILLUMINA	2020-03-11	Severe acute respiratory syndrome coronavirus 2	PAIRED	PUBLIC HEALTH ENGLAND (COLINDALE)	United Kingdom	Europe	none	['not provided']	0.997725549658832	ERR4205330	ERR4205330	['not provided']	none	3037	C	T	C>T	orf1a	NSP3	TTC	TTT	2772	318	106	F	F	C3037T;F106F;orf1a;NSP3	FALSE	FALSE	Yes	TRUE	Synonymous	NA	TRUE	TRUE	FALSE	FALSE	FALSE	FALSE	TRUE	TRUE	TRUE	924	1	NSP3:F106F
ERR4205330	3975	3	4686	60.0	39.1	0	0.0	0.0	254	60.0	60.0	4	60.0	60.0	0	NA	NA	NA	NA	4944	4944	82	0.3228346456692913	172	0.6771653543307087	254	0.0513754045307443	ERR4205330	4387.18352673645	3120	4154	AMPLICON	ILLUMINA	2020-03-11	Severe acute respiratory syndrome coronavirus 2	PAIRED	PUBLIC HEALTH ENGLAND (COLINDALE)	United Kingdom	Europe	none	['not provided']	0.0513754045307443	ERR4205330	ERR4205330	['not provided']	none	3975	A	G	A>G	orf1a	NSP3	GAA	GGA	3710	1256	419	E	G	A3975G;E419G;orf1a;NSP3	FALSE	FALSE	No	FALSE	Non-Synonymous	NA	FALSE	TRUE	FALSE	FALSE	FALSE	FALSE	TRUE	TRUE	FALSE	1237	1	NSP3:E419G
ERR4205330	4058	3	2	60.0	32.0	6704	60.0	60.0	0	0.0	0.0	422	60.0	60.0	0	NA	NA	NA	NA	7128	7128	52	0.12322274881516587	370	0.8767772511848341	422	0.0592031425364759	ERR4205330	4387.18352673645	3120	4154	AMPLICON	ILLUMINA	2020-03-11	Severe acute respiratory syndrome coronavirus 2	PAIRED	PUBLIC HEALTH ENGLAND (COLINDALE)	United Kingdom	Europe	none	['not provided']	0.0592031425364759	ERR4205330	ERR4205330	['not provided']	none	4058	C	T	C>T	orf1a	NSP3	CCA	TCA	3793	1339	447	P	S	C4058T;P447S;orf1a;NSP3	FALSE	FALSE	No	FALSE	Non-Synonymous	NA	TRUE	TRUE	FALSE	TRUE	FALSE	FALSE	FALSE	FALSE	FALSE	1265	1	NSP3:P447S
ERR4205330	7045	2	0	0.0	0.0	8	60.0	60.0	0	0.0	0.0	114	60.0	60.0	0	NA	NA	NA	NA	122	122	2	0.25	6	0.75	8	0.0655737704918033	ERR4205330	4387.18352673645	3120	4154	AMPLICON	ILLUMINA	2020-03-11	Severe acute respiratory syndrome coronavirus 2	PAIRED	PUBLIC HEALTH ENGLAND (COLINDALE)	United Kingdom	Europe	none	['not provided']	0.0655737704918033	ERR4205330	ERR4205330	['not provided']	none	7045	T	C	T>C	orf1a	NSP3	CCT	CCC	6780	4326	1442	P	P	T7045C;P1442P;orf1a;NSP3	FALSE	FALSE	No	TRUE	Synonymous	NA	FALSE	TRUE	FALSE	FALSE	FALSE	FALSE	TRUE	TRUE	FALSE	2260	1	NSP3:P1442P
ERR4205330	7090	2	0	0.0	0.0	0	0.0	0.0	1376	60.0	60.0	3794	60.0	60.0	0	NA	NA	NA	NA	5170	5170	1318	0.9578488372093024	58	0.04215116279069767	1376	0.26615087040619	ERR4205330	4387.18352673645	3120	4154	AMPLICON	ILLUMINA	2020-03-11	Severe acute respiratory syndrome coronavirus 2	PAIRED	PUBLIC HEALTH ENGLAND (COLINDALE)	United Kingdom	Europe	none	['not provided']	0.26615087040619	ERR4205330	ERR4205330	['not provided']	none	7090	T	G	T>G	orf1a	NSP3	AAT	AAG	6825	4371	1457	N	K	T7090G;N1457K;orf1a;NSP3	FALSE	FALSE	No	FALSE	Non-Synonymous	NA	TRUE	TRUE	FALSE	FALSE	FALSE	FALSE	TRUE	TRUE	FALSE	2275	1	NSP3:N1457K
ERR4205330	10986	3	456	60.0	38.84	0	0.0	0.0	5397	60.0	60.0	632	60.0	60.0	0	NA	NA	NA	NA	6487	6487	611	0.9667721518987342	21	0.03322784810126582	632	0.0974256204717127	ERR4205330	4387.18352673645	3120	4154	AMPLICON	ILLUMINA	2020-03-11	Severe acute respiratory syndrome coronavirus 2	PAIRED	PUBLIC HEALTH ENGLAND (COLINDALE)	United Kingdom	Europe	none	['not provided']	0.0974256204717127	ERR4205330	ERR4205330	['not provided']	none	10986	G	T	G>T	orf1a	NSP6	AGA	ATA	10721	14	5	R	I	G10986T;R5I;orf1a;NSP6	FALSE	FALSE	No	FALSE	Non-Synonymous	NA	TRUE	FALSE	FALSE	FALSE	FALSE	FALSE	FALSE	FALSE	FALSE	3574	1	NSP6:R5I
ERR4205330	14408	2	0	0.0	0.0	8	60.0	60.0	0	0.0	0.0	7787	60.0	60.0	0	NA	NA	NA	NA	7799	7799	4589	0.5893155258764607	3198	0.41068447412353926	7787	0.998461341197589	ERR4205330	4387.18352673645	3120	4154	AMPLICON	ILLUMINA	2020-03-11	Severe acute respiratory syndrome coronavirus 2	PAIRED	PUBLIC HEALTH ENGLAND (COLINDALE)	United Kingdom	Europe	none	['not provided']	0.998461341197589	ERR4205330	ERR4205330	['not provided']	none	14408	C	T	C>T	orf1b	NSP12	CCT	CTT	941	968	323	P	L	C14408T;P323L;orf1b;NSP12	FALSE	FALSE	Yes	FALSE	Non-Synonymous	NA	TRUE	FALSE	FALSE	FALSE	FALSE	FALSE	FALSE	FALSE	FALSE	314	1	NSP12:P323L
ERR4205330	14786	1	0	0.0	0.0	0	0.0	0.0	0	0.0	0.0	1944	60.0	60.0	0	NA	NA	NA	NA	1944	1944	706	0.3631687242798354	1238	0.6368312757201646	1944	1	ERR4205330	4387.18352673645	3120	4154	AMPLICON	ILLUMINA	2020-03-11	Severe acute respiratory syndrome coronavirus 2	PAIRED	PUBLIC HEALTH ENGLAND (COLINDALE)	United Kingdom	Europe	none	['not provided']	1	ERR4205330	ERR4205330	['not provided']	none	14786	C	T	C>T	orf1b	NSP12	GCT	GTT	1319	1346	449	A	V	C14786T;A449V;orf1b;NSP12	FALSE	FALSE	Yes	FALSE	Non-Synonymous	NA	TRUE	TRUE	FALSE	FALSE	FALSE	FALSE	TRUE	TRUE	TRUE	440	1	NSP12:A449V
ERR4205330	15871	2	393	60.0	37.94	0	0.0	0.0	7394	60.0	60.0	0	0.0	0.0	0	NA	NA	NA	NA	7787	7787	342	0.8702290076335878	51	0.1297709923664122	393	0.0504687299345062	ERR4205330	4387.18352673645	3120	4154	AMPLICON	ILLUMINA	2020-03-11	Severe acute respiratory syndrome coronavirus 2	PAIRED	PUBLIC HEALTH ENGLAND (COLINDALE)	United Kingdom	Europe	none	['not provided']	0.0504687299345062	ERR4205330	ERR4205330	['not provided']	none	15871	G	A	G>A	orf1b	NSP12	GAA	AAA	2404	2431	811	E	K	G15871A;E811K;orf1b;NSP12	FALSE	FALSE	No	FALSE	Non-Synonymous	NA	TRUE	TRUE	FALSE	FALSE	FALSE	FALSE	TRUE	TRUE	TRUE	802	1	NSP12:E811K
ERR4205330	20578	1	0	0.0	0.0	0	0.0	0.0	0	0.0	0.0	704	60.0	60.0	0	NA	NA	NA	NA	704	704	630	0.8948863636363636	74	0.10511363636363637	704	1	ERR4205330	4387.18352673645	3120	4154	AMPLICON	ILLUMINA	2020-03-11	Severe acute respiratory syndrome coronavirus 2	PAIRED	PUBLIC HEALTH ENGLAND (COLINDALE)	United Kingdom	Europe	none	['not provided']	1	ERR4205330	ERR4205330	['not provided']	none	20578	G	T	G>T	orf1b	NSP15	GTG	TTG	7111	958	320	V	L	G20578T;V320L;orf1b;NSP15	FALSE	FALSE	Yes	FALSE	Non-Synonymous	NA	TRUE	FALSE	FALSE	FALSE	FALSE	FALSE	FALSE	FALSE	FALSE	2371	1	NSP15:V320L
ERR4205330	20589	2	0	0.0	0.0	600	60.0	60.0	0	0.0	0.0	32	60.0	60.0	0	NA	NA	NA	NA	632	632	30	0.9375	2	0.0625	32	0.0506329113924051	ERR4205330	4387.18352673645	3120	4154	AMPLICON	ILLUMINA	2020-03-11	Severe acute respiratory syndrome coronavirus 2	PAIRED	PUBLIC HEALTH ENGLAND (COLINDALE)	United Kingdom	Europe	none	['not provided']	0.0506329113924051	ERR4205330	ERR4205330	['not provided']	none	20589	C	T	C>T	orf1b	NSP15	GAC	GAT	7122	969	323	D	D	C20589T;D323D;orf1b;NSP15	FALSE	FALSE	No	TRUE	Synonymous	NA	TRUE	FALSE	FALSE	FALSE	FALSE	FALSE	FALSE	FALSE	FALSE	2374	1	NSP15:D323D
ERR4205330	21781	2	114	60.0	39.26	1920	60.0	60.0	0	0.0	0.0	0	0.0	0.0	0	NA	NA	NA	NA	2034	2034	90	0.7894736842105263	24	0.21052631578947367	114	0.056047197640118	ERR4205330	4387.18352673645	3120	4154	AMPLICON	ILLUMINA	2020-03-11	Severe acute respiratory syndrome coronavirus 2	PAIRED	PUBLIC HEALTH ENGLAND (COLINDALE)	United Kingdom	Europe	none	['not provided']	0.056047197640118	ERR4205330	ERR4205330	['not provided']	none	21781	C	A	C>A	S	S	ACC	ACA	219	219	73	T	T	C21781A;T73T;S;S	FALSE	FALSE	No	TRUE	Synonymous	NTD	TRUE	TRUE	FALSE	FALSE	FALSE	FALSE	FALSE	FALSE	FALSE	73	1	S:T73T
ERR4205330	23403	4	14	60.0	37.57	2	60.0	60.0	7505	60.0	60.0	2	60.0	60.0	0	NA	NA	NA	NA	7523	7523	3714	0.4948700866089274	3791	0.5051299133910726	7505	0.997607337498338	ERR4205330	4387.18352673645	3120	4154	AMPLICON	ILLUMINA	2020-03-11	Severe acute respiratory syndrome coronavirus 2	PAIRED	PUBLIC HEALTH ENGLAND (COLINDALE)	United Kingdom	Europe	none	['not provided']	0.997607337498338	ERR4205330	ERR4205330	['not provided']	none	23403	A	G	A>G	S	S	GAT	GGT	1841	1841	614	D	G	A23403G;D614G;S;S	FALSE	FALSE	Yes	FALSE	Non-Synonymous	SD2	TRUE	TRUE	FALSE	FALSE	FALSE	FALSE	FALSE	FALSE	FALSE	614	1	S:D614G
ERR4205331	1895	3	0	0.0	0.0	2	60.0	60.0	3526	60.0	60.0	362	60.0	60.0	0	NA	NA	NA	NA	3890	3890	16	0.04419889502762431	346	0.9558011049723757	362	0.0930591259640103	ERR4205331	5041.02514797846	1681	3840	AMPLICON	ILLUMINA	2020-04-01	Severe acute respiratory syndrome coronavirus 2	PAIRED	PUBLIC HEALTH ENGLAND (COLINDALE)	United Kingdom	Europe	none	['not provided']	0.0930591259640103	ERR4205331	ERR4205331	['not provided']	none	1895	G	T	G>T	orf1a	NSP2	GTA	TTA	1630	1090	364	V	L	G1895T;V364L;orf1a;NSP2	FALSE	FALSE	No	FALSE	Non-Synonymous	NA	TRUE	TRUE	FALSE	FALSE	FALSE	FALSE	FALSE	FALSE	FALSE	544	1	NSP2:V364L
ERR4205331	3037	2	0	0.0	0.0	4	60.0	60.0	0	0.0	0.0	5264	60.0	60.0	0	NA	NA	NA	NA	5274	5274	3488	0.662613981762918	1776	0.3373860182370821	5264	0.998103905953735	ERR4205331	5041.02514797846	1681	3840	AMPLICON	ILLUMINA	2020-04-01	Severe acute respiratory syndrome coronavirus 2	PAIRED	PUBLIC HEALTH ENGLAND (COLINDALE)	United Kingdom	Europe	none	['not provided']	0.998103905953735	ERR4205331	ERR4205331	['not provided']	none	3037	C	T	C>T	orf1a	NSP3	TTC	TTT	2772	318	106	F	F	C3037T;F106F;orf1a;NSP3	FALSE	FALSE	Yes	TRUE	Synonymous	NA	TRUE	TRUE	FALSE	FALSE	FALSE	FALSE	TRUE	TRUE	TRUE	924	1	NSP3:F106F
ERR4205331	7090	2	0	0.0	0.0	0	0.0	0.0	390	60.0	60.0	4062	60.0	60.0	0	NA	NA	NA	NA	4452	4452	382	0.9794871794871794	8	0.020512820512820513	390	0.0876010781671159	ERR4205331	5041.02514797846	1681	3840	AMPLICON	ILLUMINA	2020-04-01	Severe acute respiratory syndrome coronavirus 2	PAIRED	PUBLIC HEALTH ENGLAND (COLINDALE)	United Kingdom	Europe	none	['not provided']	0.0876010781671159	ERR4205331	ERR4205331	['not provided']	none	7090	T	G	T>G	orf1a	NSP3	AAT	AAG	6825	4371	1457	N	K	T7090G;N1457K;orf1a;NSP3	FALSE	FALSE	No	FALSE	Non-Synonymous	NA	TRUE	TRUE	FALSE	FALSE	FALSE	FALSE	TRUE	TRUE	FALSE	2275	1	NSP3:N1457K
ERR4205331	8025	1	0	0.0	0.0	0	0.0	0.0	0	0.0	0.0	3500	60.0	60.0	0	NA	NA	NA	NA	3500	3500	3246	0.9274285714285714	254	0.07257142857142856	3500	1	ERR4205331	5041.02514797846	1681	3840	AMPLICON	ILLUMINA	2020-04-01	Severe acute respiratory syndrome coronavirus 2	PAIRED	PUBLIC HEALTH ENGLAND (COLINDALE)	United Kingdom	Europe	none	['not provided']	1	ERR4205331	ERR4205331	['not provided']	none	8025	C	T	C>T	orf1a	NSP3	GCA	GTA	7760	5306	1769	A	V	C8025T;A1769V;orf1a;NSP3	FALSE	FALSE	Yes	FALSE	Non-Synonymous	NA	TRUE	TRUE	FALSE	FALSE	FALSE	FALSE	FALSE	FALSE	FALSE	2587	1	NSP3:A1769V
ERR4205331	14408	3	2	60.0	38.0	26	60.0	60.0	0	0.0	0.0	7763	60.0	60.0	0	NA	NA	NA	NA	7797	7797	3878	0.4995491433724076	3885	0.5004508566275925	7763	0.995639348467359	ERR4205331	5041.02514797846	1681	3840	AMPLICON	ILLUMINA	2020-04-01	Severe acute respiratory syndrome coronavirus 2	PAIRED	PUBLIC HEALTH ENGLAND (COLINDALE)	United Kingdom	Europe	none	['not provided']	0.995639348467359	ERR4205331	ERR4205331	['not provided']	none	14408	C	T	C>T	orf1b	NSP12	CCT	CTT	941	968	323	P	L	C14408T;P323L;orf1b;NSP12	FALSE	FALSE	Yes	FALSE	Non-Synonymous	NA	TRUE	FALSE	FALSE	FALSE	FALSE	FALSE	FALSE	FALSE	FALSE	314	1	NSP12:P323L
ERR4205331	20268	1	0	0.0	0.0	0	0.0	0.0	168	60.0	60.0	0	0.0	0.0	0	NA	NA	NA	NA	168	168	126	0.75	42	0.25	168	1	ERR4205331	5041.02514797846	1681	3840	AMPLICON	ILLUMINA	2020-04-01	Severe acute respiratory syndrome coronavirus 2	PAIRED	PUBLIC HEALTH ENGLAND (COLINDALE)	United Kingdom	Europe	none	['not provided']	1	ERR4205331	ERR4205331	['not provided']	none	20268	A	G	A>G	orf1b	NSP15	TTA	TTG	6801	648	216	L	L	A20268G;L216L;orf1b;NSP15	FALSE	FALSE	Yes	TRUE	Synonymous	NA	TRUE	TRUE	FALSE	FALSE	FALSE	FALSE	TRUE	TRUE	TRUE	2267	1	NSP15:L216L
ERR4205331	22104	3	0	0.0	0.0	2	60.0	60.0	2	60.0	60.0	2614	60.0	60.0	0	NA	NA	NA	NA	2618	2618	944	0.361132364192808	1670	0.6388676358071921	2614	0.998472116119175	ERR4205331	5041.02514797846	1681	3840	AMPLICON	ILLUMINA	2020-04-01	Severe acute respiratory syndrome coronavirus 2	PAIRED	PUBLIC HEALTH ENGLAND (COLINDALE)	United Kingdom	Europe	none	['not provided']	0.998472116119175	ERR4205331	ERR4205331	['not provided']	none	22104	G	T	G>T	S	S	GGA	GTA	542	542	181	G	V	G22104T;G181V;S;S	FALSE	FALSE	Yes	FALSE	Non-Synonymous	NTD	TRUE	TRUE	FALSE	FALSE	FALSE	FALSE	TRUE	TRUE	FALSE	181	1	S:G181V
ERR4205331	23403	2	0	0.0	0.0	2	60.0	60.0	7493	60.0	60.0	0	0.0	0.0	0	NA	NA	NA	NA	7501	7501	4712	0.6288535966902442	2781	0.3711464033097558	7493	0.998933475536595	ERR4205331	5041.02514797846	1681	3840	AMPLICON	ILLUMINA	2020-04-01	Severe acute respiratory syndrome coronavirus 2	PAIRED	PUBLIC HEALTH ENGLAND (COLINDALE)	United Kingdom	Europe	none	['not provided']	0.998933475536595	ERR4205331	ERR4205331	['not provided']	none	23403	A	G	A>G	S	S	GAT	GGT	1841	1841	614	D	G	A23403G;D614G;S;S	FALSE	FALSE	Yes	FALSE	Non-Synonymous	SD2	TRUE	TRUE	FALSE	FALSE	FALSE	FALSE	FALSE	FALSE	FALSE	614	1	S:D614G
ERR4205333	3037	2	0	0.0	0.0	2	60.0	60.0	0	0.0	0.0	4136	60.0	60.0	0	NA	NA	NA	NA	4146	4146	2668	0.6450676982591876	1468	0.35493230174081236	4136	0.997588036661843	ERR4205333	4435.07383874528	1539	3679	AMPLICON	ILLUMINA	2020-02-29	Severe acute respiratory syndrome coronavirus 2	PAIRED	PUBLIC HEALTH ENGLAND (COLINDALE)	United Kingdom	Europe	none	['not provided']	0.997588036661843	ERR4205333	ERR4205333	['not provided']	none	3037	C	T	C>T	orf1a	NSP3	TTC	TTT	2772	318	106	F	F	C3037T;F106F;orf1a;NSP3	FALSE	FALSE	Yes	TRUE	Synonymous	NA	TRUE	TRUE	FALSE	FALSE	FALSE	FALSE	TRUE	TRUE	TRUE	924	1	NSP3:F106F
ERR4205333	14408	1	0	0.0	0.0	0	0.0	0.0	0	0.0	0.0	7781	60.0	60.0	0	NA	NA	NA	NA	7793	7793	3636	0.46729212183523966	4145	0.5327078781647603	7781	0.998460156550751	ERR4205333	4435.07383874528	1539	3679	AMPLICON	ILLUMINA	2020-02-29	Severe acute respiratory syndrome coronavirus 2	PAIRED	PUBLIC HEALTH ENGLAND (COLINDALE)	United Kingdom	Europe	none	['not provided']	0.998460156550751	ERR4205333	ERR4205333	['not provided']	none	14408	C	T	C>T	orf1b	NSP12	CCT	CTT	941	968	323	P	L	C14408T;P323L;orf1b;NSP12	FALSE	FALSE	Yes	FALSE	Non-Synonymous	NA	TRUE	FALSE	FALSE	FALSE	FALSE	FALSE	FALSE	FALSE	FALSE	314	1	NSP12:P323L
ERR4205333	23126	4	2	60.0	36.0	2	60.0	60.0	2328	60.0	60.0	3620	60.0	60.0	0	NA	NA	NA	NA	5952	5952	2640	0.7292817679558011	980	0.27071823204419887	3620	0.608198924731183	ERR4205333	4435.07383874528	1539	3679	AMPLICON	ILLUMINA	2020-02-29	Severe acute respiratory syndrome coronavirus 2	PAIRED	PUBLIC HEALTH ENGLAND (COLINDALE)	United Kingdom	Europe	none	['not provided']	0.608198924731183	ERR4205333	ERR4205333	['not provided']	none	23126	G	T	G>T	S	S	GCA	TCA	1564	1564	522	A	S	G23126T;A522S;S;S	FALSE	FALSE	No	FALSE	Non-Synonymous	RBD	TRUE	TRUE	FALSE	FALSE	FALSE	FALSE	TRUE	FALSE	FALSE	522	1	S:A522S
ERR4205333	23403	3	2	60.0	36.0	0	0.0	0.0	7695	59.99	59.99	6	60.0	60.0	0	NA	NA	NA	NA	7707	7707	4002	0.5200779727095517	3693	0.47992202729044836	7695	0.998442973919813	ERR4205333	4435.07383874528	1539	3679	AMPLICON	ILLUMINA	2020-02-29	Severe acute respiratory syndrome coronavirus 2	PAIRED	PUBLIC HEALTH ENGLAND (COLINDALE)	United Kingdom	Europe	none	['not provided']	0.998442973919813	ERR4205333	ERR4205333	['not provided']	none	23403	A	G	A>G	S	S	GAT	GGT	1841	1841	614	D	G	A23403G;D614G;S;S	FALSE	FALSE	Yes	FALSE	Non-Synonymous	SD2	TRUE	TRUE	FALSE	FALSE	FALSE	FALSE	FALSE	FALSE	FALSE	614	1	S:D614G
ERR4205338	2558	1	0	0.0	0.0	0	0.0	0.0	0	0.0	0.0	138	60.0	60.0	0	NA	NA	NA	NA	138	138	96	0.6956521739130435	42	0.30434782608695654	138	1	ERR4205338	5063.93134468114	1785	3514	AMPLICON	ILLUMINA	2020-02-28	Severe acute respiratory syndrome coronavirus 2	PAIRED	PUBLIC HEALTH ENGLAND (COLINDALE)	United Kingdom	Europe	none	['not provided']	1	ERR4205338	ERR4205338	['not provided']	none	2558	C	T	C>T	orf1a	NSP2	CCA	TCA	2293	1753	585	P	S	C2558T;P585S;orf1a;NSP2	FALSE	FALSE	Yes	FALSE	Non-Synonymous	NA	TRUE	TRUE	FALSE	FALSE	FALSE	FALSE	TRUE	TRUE	FALSE	765	1	NSP2:P585S
ERR4205338	6399	2	662	60.0	38.11	254	59.58	59.58	0	0.0	0.0	0	0.0	0.0	0	NA	NA	NA	NA	916	916	74	0.29133858267716534	180	0.7086614173228346	254	0.277292576419214	ERR4205338	5063.93134468114	1785	3514	AMPLICON	ILLUMINA	2020-02-28	Severe acute respiratory syndrome coronavirus 2	PAIRED	PUBLIC HEALTH ENGLAND (COLINDALE)	United Kingdom	Europe	none	['not provided']	0.277292576419214	ERR4205338	ERR4205338	['not provided']	none	6399	A	C	A>C	orf1a	NSP3	AAA	ACA	6134	3680	1227	K	T	A6399C;K1227T;orf1a;NSP3	FALSE	FALSE	No	FALSE	Non-Synonymous	NA	FALSE	TRUE	FALSE	FALSE	FALSE	FALSE	TRUE	TRUE	FALSE	2045	1	NSP3:K1227T
ERR4205338	11083	2	0	0.0	0.0	0	0.0	0.0	4	60.0	60.0	6547	59.97	59.97	0	NA	NA	NA	NA	6997	6997	5834	0.8910951580876737	713	0.10890484191232626	6547	0.935686722881235	ERR4205338	5063.93134468114	1785	3514	AMPLICON	ILLUMINA	2020-02-28	Severe acute respiratory syndrome coronavirus 2	PAIRED	PUBLIC HEALTH ENGLAND (COLINDALE)	United Kingdom	Europe	none	['not provided']	0.935686722881235	ERR4205338	ERR4205338	['not provided']	none	11083	G	T	G>T	orf1a	NSP6	TTG	TTT	10818	111	37	L	F	G11083T;L37F;orf1a;NSP6	FALSE	FALSE	Yes	FALSE	Non-Synonymous	NA	TRUE	TRUE	FALSE	FALSE	FALSE	FALSE	FALSE	FALSE	FALSE	3606	1	NSP6:L37F
ERR4205338	14805	2	0	0.0	0.0	28	60.0	60.0	0	0.0	0.0	3120	60.0	60.0	0	NA	NA	NA	NA	3148	3148	778	0.24935897435897436	2342	0.7506410256410256	3120	0.991105463786531	ERR4205338	5063.93134468114	1785	3514	AMPLICON	ILLUMINA	2020-02-28	Severe acute respiratory syndrome coronavirus 2	PAIRED	PUBLIC HEALTH ENGLAND (COLINDALE)	United Kingdom	Europe	none	['not provided']	0.991105463786531	ERR4205338	ERR4205338	['not provided']	none	14805	C	T	C>T	orf1b	NSP12	TAC	TAT	1338	1365	455	Y	Y	C14805T;Y455Y;orf1b;NSP12	FALSE	FALSE	Yes	TRUE	Synonymous	NA	TRUE	TRUE	FALSE	FALSE	FALSE	FALSE	FALSE	FALSE	TRUE	446	1	NSP12:Y455Y
ERR4205338	18391	3	0	0.0	0.0	2	60.0	60.0	5653	60.0	60.0	406	60.0	60.0	0	NA	NA	NA	NA	6061	6061	372	0.916256157635468	34	0.08374384236453201	406	0.0669856459330144	ERR4205338	5063.93134468114	1785	3514	AMPLICON	ILLUMINA	2020-02-28	Severe acute respiratory syndrome coronavirus 2	PAIRED	PUBLIC HEALTH ENGLAND (COLINDALE)	United Kingdom	Europe	none	['not provided']	0.0669856459330144	ERR4205338	ERR4205338	['not provided']	none	18391	G	T	G>T	orf1b	NSP14	GTT	TTT	4924	352	118	V	F	G18391T;V118F;orf1b;NSP14	FALSE	FALSE	No	FALSE	Non-Synonymous	NA	FALSE	TRUE	FALSE	FALSE	FALSE	FALSE	FALSE	FALSE	TRUE	1642	1	NSP14:V118F
ERR4205338	25041	2	0	0.0	0.0	10	60.0	60.0	0	0.0	0.0	7939	60.0	60.0	0	NA	NA	NA	NA	7951	7951	6153	0.7750346391233153	1786	0.22496536087668473	7939	0.998490755879764	ERR4205338	5063.93134468114	1785	3514	AMPLICON	ILLUMINA	2020-02-28	Severe acute respiratory syndrome coronavirus 2	PAIRED	PUBLIC HEALTH ENGLAND (COLINDALE)	United Kingdom	Europe	none	['not provided']	0.998490755879764	ERR4205338	ERR4205338	['not provided']	none	25041	C	T	C>T	S	S	ACA	ATA	3479	3479	1160	T	I	C25041T;T1160I;S;S	FALSE	FALSE	Yes	FALSE	Non-Synonymous	SD3	TRUE	TRUE	FALSE	FALSE	FALSE	FALSE	TRUE	TRUE	TRUE	1160	1	S:T1160I
ERR4205345	1001	2	369	60.0	38.47	0	0.0	0.0	3272	60.0	60.0	0	0.0	0.0	0	NA	NA	NA	NA	3641	3641	168	0.45528455284552843	201	0.5447154471544715	369	0.10134578412524	ERR4205345	4667.29846503695	2342	3513	AMPLICON	ILLUMINA	2020-04-01	Severe acute respiratory syndrome coronavirus 2	PAIRED	PUBLIC HEALTH ENGLAND (COLINDALE)	United Kingdom	Europe	none	['not provided']	0.10134578412524	ERR4205345	ERR4205345	['not provided']	none	1001	G	A	G>A	orf1a	NSP2	GAA	AAA	736	196	66	E	K	G1001A;E66K;orf1a;NSP2	FALSE	FALSE	No	FALSE	Non-Synonymous	NA	TRUE	TRUE	FALSE	FALSE	FALSE	FALSE	TRUE	TRUE	FALSE	246	1	NSP2:E66K
ERR4205345	1400	4	2	60.0	27.0	2	60.0	60.0	5964	60.0	60.0	1804	59.98	59.98	0	NA	NA	NA	NA	7772	7772	1382	0.7660753880266076	422	0.23392461197339245	1804	0.232115285640762	ERR4205345	4667.29846503695	2342	3513	AMPLICON	ILLUMINA	2020-04-01	Severe acute respiratory syndrome coronavirus 2	PAIRED	PUBLIC HEALTH ENGLAND (COLINDALE)	United Kingdom	Europe	none	['not provided']	0.232115285640762	ERR4205345	ERR4205345	['not provided']	none	1400	G	T	G>T	orf1a	NSP2	GGA	TGA	1135	595	199	G	Stop	G1400T;G199Stop;orf1a;NSP2	TRUE	FALSE	No	NA	Nonsense	NA	TRUE	TRUE	FALSE	FALSE	FALSE	FALSE	TRUE	FALSE	FALSE	379	1	NSP2:G199Stop
ERR4205345	1412	4	5642	60.0	38.7	2	60.0	60.0	4	60.0	60.0	1773	59.98	59.98	0	NA	NA	NA	NA	7421	7421	1395	0.7868020304568528	378	0.2131979695431472	1773	0.238916588060908	ERR4205345	4667.29846503695	2342	3513	AMPLICON	ILLUMINA	2020-04-01	Severe acute respiratory syndrome coronavirus 2	PAIRED	PUBLIC HEALTH ENGLAND (COLINDALE)	United Kingdom	Europe	none	['not provided']	0.238916588060908	ERR4205345	ERR4205345	['not provided']	none	1412	A	T	A>T	orf1a	NSP2	AGT	TGT	1147	607	203	S	C	A1412T;S203C;orf1a;NSP2	FALSE	FALSE	No	FALSE	Non-Synonymous	NA	FALSE	TRUE	FALSE	FALSE	FALSE	FALSE	TRUE	FALSE	FALSE	383	1	NSP2:S203C
ERR4205345	1419	2	0	0.0	0.0	6406	60.0	60.0	0	0.0	0.0	1247	59.97	59.97	0	NA	NA	NA	NA	7655	7655	993	0.7963111467522053	254	0.2036888532477947	1247	0.162900065316786	ERR4205345	4667.29846503695	2342	3513	AMPLICON	ILLUMINA	2020-04-01	Severe acute respiratory syndrome coronavirus 2	PAIRED	PUBLIC HEALTH ENGLAND (COLINDALE)	United Kingdom	Europe	none	['not provided']	0.162900065316786	ERR4205345	ERR4205345	['not provided']	none	1419	C	T	C>T	orf1a	NSP2	GCC	GTC	1154	614	205	A	V	C1419T;A205V;orf1a;NSP2	FALSE	FALSE	No	FALSE	Non-Synonymous	NA	TRUE	TRUE	FALSE	FALSE	FALSE	FALSE	TRUE	FALSE	FALSE	385	1	NSP2:A205V
ERR4205345	1895	3	0	0.0	0.0	2	60.0	60.0	1293	60.0	60.0	368	60.0	60.0	0	NA	NA	NA	NA	1669	1669	110	0.29891304347826086	258	0.7010869565217391	368	0.220491312162972	ERR4205345	4667.29846503695	2342	3513	AMPLICON	ILLUMINA	2020-04-01	Severe acute respiratory syndrome coronavirus 2	PAIRED	PUBLIC HEALTH ENGLAND (COLINDALE)	United Kingdom	Europe	none	['not provided']	0.220491312162972	ERR4205345	ERR4205345	['not provided']	none	1895	G	T	G>T	orf1a	NSP2	GTA	TTA	1630	1090	364	V	L	G1895T;V364L;orf1a;NSP2	FALSE	FALSE	No	FALSE	Non-Synonymous	NA	TRUE	TRUE	FALSE	FALSE	FALSE	FALSE	FALSE	FALSE	FALSE	544	1	NSP2:V364L
ERR4205345	2071	3	896	60.0	38.64	0	0.0	0.0	216	60.0	60.0	2	60.0	60.0	0	NA	NA	NA	NA	1114	1114	86	0.39814814814814814	130	0.6018518518518519	216	0.193895870736086	ERR4205345	4667.29846503695	2342	3513	AMPLICON	ILLUMINA	2020-04-01	Severe acute respiratory syndrome coronavirus 2	PAIRED	PUBLIC HEALTH ENGLAND (COLINDALE)	United Kingdom	Europe	none	['not provided']	0.193895870736086	ERR4205345	ERR4205345	['not provided']	none	2071	A	G	A>G	orf1a	NSP2	ACA	ACG	1806	1266	422	T	T	A2071G;T422T;orf1a;NSP2	FALSE	FALSE	No	TRUE	Synonymous	NA	FALSE	TRUE	FALSE	FALSE	FALSE	FALSE	FALSE	FALSE	FALSE	602	1	NSP2:T422T
ERR4205345	5845	3	6202	60.0	38.71	0	0.0	0.0	1428	60.0	60.0	8	60.0	60.0	0	NA	NA	NA	NA	7638	7638	782	0.5476190476190477	646	0.4523809523809524	1428	0.186959937156324	ERR4205345	4667.29846503695	2342	3513	AMPLICON	ILLUMINA	2020-04-01	Severe acute respiratory syndrome coronavirus 2	PAIRED	PUBLIC HEALTH ENGLAND (COLINDALE)	United Kingdom	Europe	none	['not provided']	0.186959937156324	ERR4205345	ERR4205345	['not provided']	none	5845	A	G	A>G	orf1a	NSP3	AAA	AAG	5580	3126	1042	K	K	A5845G;K1042K;orf1a;NSP3	FALSE	FALSE	No	TRUE	Synonymous	NA	TRUE	TRUE	FALSE	FALSE	FALSE	FALSE	TRUE	TRUE	FALSE	1860	1	NSP3:K1042K
ERR4205345	7090	2	0	0.0	0.0	0	0.0	0.0	1376	60.0	60.0	3064	60.0	60.0	0	NA	NA	NA	NA	4440	4440	1294	0.940406976744186	82	0.059593023255813955	1376	0.30990990990991	ERR4205345	4667.29846503695	2342	3513	AMPLICON	ILLUMINA	2020-04-01	Severe acute respiratory syndrome coronavirus 2	PAIRED	PUBLIC HEALTH ENGLAND (COLINDALE)	United Kingdom	Europe	none	['not provided']	0.30990990990991	ERR4205345	ERR4205345	['not provided']	none	7090	T	G	T>G	orf1a	NSP3	AAT	AAG	6825	4371	1457	N	K	T7090G;N1457K;orf1a;NSP3	FALSE	FALSE	No	FALSE	Non-Synonymous	NA	TRUE	TRUE	FALSE	FALSE	FALSE	FALSE	TRUE	TRUE	FALSE	2275	1	NSP3:N1457K
ERR4205345	7092	3	0	0.0	0.0	2	60.0	60.0	348	60.0	60.0	6570	60.0	60.0	0	NA	NA	NA	NA	6920	6920	312	0.896551724137931	36	0.10344827586206896	348	0.0502890173410405	ERR4205345	4667.29846503695	2342	3513	AMPLICON	ILLUMINA	2020-04-01	Severe acute respiratory syndrome coronavirus 2	PAIRED	PUBLIC HEALTH ENGLAND (COLINDALE)	United Kingdom	Europe	none	['not provided']	0.0502890173410405	ERR4205345	ERR4205345	['not provided']	none	7092	T	G	T>G	orf1a	NSP3	GTC	GGC	6827	4373	1458	V	G	T7092G;V1458G;orf1a;NSP3	FALSE	FALSE	No	FALSE	Non-Synonymous	NA	TRUE	TRUE	FALSE	FALSE	FALSE	FALSE	TRUE	TRUE	FALSE	2276	1	NSP3:V1458G
ERR4205345	8782	2	0	0.0	0.0	4	60.0	60.0	0	0.0	0.0	1832	60.0	60.0	0	NA	NA	NA	NA	1836	1836	858	0.4683406113537118	974	0.5316593886462883	1832	0.997821350762527	ERR4205345	4667.29846503695	2342	3513	AMPLICON	ILLUMINA	2020-04-01	Severe acute respiratory syndrome coronavirus 2	PAIRED	PUBLIC HEALTH ENGLAND (COLINDALE)	United Kingdom	Europe	none	['not provided']	0.997821350762527	ERR4205345	ERR4205345	['not provided']	none	8782	C	T	C>T	orf1a	NSP4	AGC	AGT	8517	228	76	S	S	C8782T;S76S;orf1a;NSP4	FALSE	FALSE	Yes	TRUE	Synonymous	NA	TRUE	FALSE	FALSE	FALSE	FALSE	FALSE	FALSE	FALSE	FALSE	2839	1	NSP4:S76S
ERR4205345	8956	2	28	60.0	38.57	320	60.0	60.0	0	0.0	0.0	0	0.0	0.0	0	NA	NA	NA	NA	350	350	12	0.42857142857142855	16	0.5714285714285714	28	0.08	ERR4205345	4667.29846503695	2342	3513	AMPLICON	ILLUMINA	2020-04-01	Severe acute respiratory syndrome coronavirus 2	PAIRED	PUBLIC HEALTH ENGLAND (COLINDALE)	United Kingdom	Europe	none	['not provided']	0.08	ERR4205345	ERR4205345	['not provided']	none	8956	C	A	C>A	orf1a	NSP4	TAC	TAA	8691	402	134	Y	Stop	C8956A;Y134Stop;orf1a;NSP4	TRUE	FALSE	No	NA	Nonsense	NA	FALSE	TRUE	FALSE	TRUE	FALSE	FALSE	FALSE	FALSE	FALSE	2897	1	NSP4:Y134Stop
ERR4205345	9471	2	0	0.0	0.0	0	0.0	0.0	4978	60.0	60.0	478	60.0	60.0	0	NA	NA	NA	NA	5456	5456	230	0.4811715481171548	248	0.5188284518828452	478	0.0876099706744868	ERR4205345	4667.29846503695	2342	3513	AMPLICON	ILLUMINA	2020-04-01	Severe acute respiratory syndrome coronavirus 2	PAIRED	PUBLIC HEALTH ENGLAND (COLINDALE)	United Kingdom	Europe	none	['not provided']	0.0876099706744868	ERR4205345	ERR4205345	['not provided']	none	9471	G	T	G>T	orf1a	NSP4	AGA	ATA	9206	917	306	R	I	G9471T;R306I;orf1a;NSP4	FALSE	FALSE	No	FALSE	Non-Synonymous	NA	FALSE	FALSE	FALSE	FALSE	FALSE	FALSE	FALSE	FALSE	FALSE	3069	1	NSP4:R306I
ERR4205345	9477	3	5340	60.0	38.77	0	0.0	0.0	2	60.0	60.0	16	60.0	60.0	0	NA	NA	NA	NA	5358	5358	2200	0.41198501872659177	3140	0.5880149812734082	5340	0.996640537513998	ERR4205345	4667.29846503695	2342	3513	AMPLICON	ILLUMINA	2020-04-01	Severe acute respiratory syndrome coronavirus 2	PAIRED	PUBLIC HEALTH ENGLAND (COLINDALE)	United Kingdom	Europe	none	['not provided']	0.996640537513998	ERR4205345	ERR4205345	['not provided']	none	9477	T	A	T>A	orf1a	NSP4	TTT	TAT	9212	923	308	F	Y	T9477A;F308Y;orf1a;NSP4	FALSE	FALSE	Yes	FALSE	Non-Synonymous	NA	TRUE	FALSE	FALSE	FALSE	FALSE	FALSE	FALSE	FALSE	FALSE	3071	1	NSP4:F308Y
ERR4205345	14805	2	0	0.0	0.0	4	60.0	60.0	0	0.0	0.0	4680	60.0	60.0	0	NA	NA	NA	NA	4686	4686	1396	0.2982905982905983	3284	0.7017094017094017	4680	0.998719590268886	ERR4205345	4667.29846503695	2342	3513	AMPLICON	ILLUMINA	2020-04-01	Severe acute respiratory syndrome coronavirus 2	PAIRED	PUBLIC HEALTH ENGLAND (COLINDALE)	United Kingdom	Europe	none	['not provided']	0.998719590268886	ERR4205345	ERR4205345	['not provided']	none	14805	C	T	C>T	orf1b	NSP12	TAC	TAT	1338	1365	455	Y	Y	C14805T;Y455Y;orf1b;NSP12	FALSE	FALSE	Yes	TRUE	Synonymous	NA	TRUE	TRUE	FALSE	FALSE	FALSE	FALSE	FALSE	FALSE	TRUE	446	1	NSP12:Y455Y
ERR4205345	16538	3	3254	60.0	38.17	2	60.0	60.0	626	60.0	60.0	0	0.0	0.0	0	NA	NA	NA	NA	3882	3882	518	0.8274760383386581	108	0.17252396166134185	626	0.161257083977331	ERR4205345	4667.29846503695	2342	3513	AMPLICON	ILLUMINA	2020-04-01	Severe acute respiratory syndrome coronavirus 2	PAIRED	PUBLIC HEALTH ENGLAND (COLINDALE)	United Kingdom	Europe	none	['not provided']	0.161257083977331	ERR4205345	ERR4205345	['not provided']	none	16538	A	G	A>G	orf1b	NSP13	GAT	GGT	3071	302	101	D	G	A16538G;D101G;orf1b;NSP13	FALSE	FALSE	No	FALSE	Non-Synonymous	NA	FALSE	TRUE	FALSE	FALSE	FALSE	FALSE	TRUE	FALSE	TRUE	1024	1	NSP13:D101G
ERR4205345	16868	2	7295	60.0	38.75	0	0.0	0.0	0	0.0	0.0	514	60.0	60.0	0	NA	NA	NA	NA	7809	7809	432	0.8404669260700389	82	0.15953307392996108	514	0.0658214880266359	ERR4205345	4667.29846503695	2342	3513	AMPLICON	ILLUMINA	2020-04-01	Severe acute respiratory syndrome coronavirus 2	PAIRED	PUBLIC HEALTH ENGLAND (COLINDALE)	United Kingdom	Europe	none	['not provided']	0.0658214880266359	ERR4205345	ERR4205345	['not provided']	none	16868	A	T	A>T	orf1b	NSP13	TAC	TTC	3401	632	211	Y	F	A16868T;Y211F;orf1b;NSP13	FALSE	FALSE	No	FALSE	Non-Synonymous	NA	FALSE	FALSE	FALSE	FALSE	FALSE	FALSE	FALSE	FALSE	FALSE	1134	1	NSP13:Y211F
ERR4205345	19911	2	0	0.0	0.0	74	60.0	60.0	0	0.0	0.0	624	60.0	60.0	0	NA	NA	NA	NA	698	698	46	0.6216216216216216	28	0.3783783783783784	74	0.106017191977077	ERR4205345	4667.29846503695	2342	3513	AMPLICON	ILLUMINA	2020-04-01	Severe acute respiratory syndrome coronavirus 2	PAIRED	PUBLIC HEALTH ENGLAND (COLINDALE)	United Kingdom	Europe	none	['not provided']	0.106017191977077	ERR4205345	ERR4205345	['not provided']	none	19911	T	C	T>C	orf1b	NSP15	TCT	TCC	6444	291	97	S	S	T19911C;S97S;orf1b;NSP15	FALSE	FALSE	No	TRUE	Synonymous	NA	TRUE	TRUE	FALSE	FALSE	FALSE	FALSE	FALSE	FALSE	FALSE	2148	1	NSP15:S97S
ERR4205345	21685	2	2146	60.0	38.63	0	0.0	0.0	498	60.0	60.0	0	0.0	0.0	0	NA	NA	NA	NA	2644	2644	408	0.8192771084337349	90	0.18072289156626506	498	0.188350983358548	ERR4205345	4667.29846503695	2342	3513	AMPLICON	ILLUMINA	2020-04-01	Severe acute respiratory syndrome coronavirus 2	PAIRED	PUBLIC HEALTH ENGLAND (COLINDALE)	United Kingdom	Europe	none	['not provided']	0.188350983358548	ERR4205345	ERR4205345	['not provided']	none	21685	A	G	A>G	S	S	AAA	AAG	123	123	41	K	K	A21685G;K41K;S;S	FALSE	FALSE	No	TRUE	Synonymous	NTD	TRUE	TRUE	FALSE	FALSE	FALSE	FALSE	FALSE	FALSE	FALSE	41	1	S:K41K
ERR4205345	22137	3	0	0.0	0.0	790	60.0	60.0	2	60.0	60.0	3438	60.0	60.0	0	NA	NA	NA	NA	4230	4230	264	0.3341772151898734	526	0.6658227848101266	790	0.186761229314421	ERR4205345	4667.29846503695	2342	3513	AMPLICON	ILLUMINA	2020-04-01	Severe acute respiratory syndrome coronavirus 2	PAIRED	PUBLIC HEALTH ENGLAND (COLINDALE)	United Kingdom	Europe	none	['not provided']	0.186761229314421	ERR4205345	ERR4205345	['not provided']	none	22137	T	C	T>C	S	S	TTT	TCT	575	575	192	F	S	T22137C;F192S;S;S	FALSE	FALSE	No	FALSE	Non-Synonymous	NTD	FALSE	TRUE	FALSE	FALSE	FALSE	FALSE	TRUE	TRUE	FALSE	192	1	S:F192S
ERR4205345	22573	2	0	0.0	0.0	170	60.0	60.0	0	0.0	0.0	950	60.0	60.0	0	NA	NA	NA	NA	1120	1120	126	0.7411764705882353	44	0.25882352941176473	170	0.151785714285714	ERR4205345	4667.29846503695	2342	3513	AMPLICON	ILLUMINA	2020-04-01	Severe acute respiratory syndrome coronavirus 2	PAIRED	PUBLIC HEALTH ENGLAND (COLINDALE)	United Kingdom	Europe	none	['not provided']	0.151785714285714	ERR4205345	ERR4205345	['not provided']	none	22573	T	C	T>C	S	S	CCT	CCC	1011	1011	337	P	P	T22573C;P337P;S;S	FALSE	FALSE	No	TRUE	Synonymous	RBD	TRUE	TRUE	FALSE	FALSE	FALSE	FALSE	TRUE	FALSE	FALSE	337	1	S:P337P
ERR4205345	22802	2	214	60.0	38.14	1256	60.0	60.0	0	0.0	0.0	0	0.0	0.0	0	NA	NA	NA	NA	1472	1472	104	0.48598130841121495	110	0.514018691588785	214	0.145380434782609	ERR4205345	4667.29846503695	2342	3513	AMPLICON	ILLUMINA	2020-04-01	Severe acute respiratory syndrome coronavirus 2	PAIRED	PUBLIC HEALTH ENGLAND (COLINDALE)	United Kingdom	Europe	none	['not provided']	0.145380434782609	ERR4205345	ERR4205345	['not provided']	none	22802	C	A	C>A	S	S	CAA	AAA	1240	1240	414	Q	K	C22802A;Q414K;S;S	FALSE	FALSE	No	FALSE	Non-Synonymous	RBD	TRUE	TRUE	FALSE	FALSE	FALSE	FALSE	TRUE	FALSE	FALSE	414	1	S:Q414K
ERR4205345	22831	3	4	60.0	35.0	1222	59.97	59.97	0	0.0	0.0	3472	60.0	60.0	0	NA	NA	NA	NA	4698	4698	1096	0.8968903436988543	126	0.10310965630114566	1222	0.260110685398042	ERR4205345	4667.29846503695	2342	3513	AMPLICON	ILLUMINA	2020-04-01	Severe acute respiratory syndrome coronavirus 2	PAIRED	PUBLIC HEALTH ENGLAND (COLINDALE)	United Kingdom	Europe	none	['not provided']	0.260110685398042	ERR4205345	ERR4205345	['not provided']	none	22831	T	C	T>C	S	S	TAT	TAC	1269	1269	423	Y	Y	T22831C;Y423Y;S;S	FALSE	FALSE	No	TRUE	Synonymous	RBD	TRUE	TRUE	FALSE	FALSE	FALSE	FALSE	TRUE	FALSE	FALSE	423	1	S:Y423Y
ERR4205345	23399	3	2	60.0	38.0	6466	60.0	60.0	0	0.0	0.0	886	60.0	60.0	0	NA	NA	NA	NA	7354	7354	351	0.3961625282167043	535	0.6038374717832957	886	0.120478651074245	ERR4205345	4667.29846503695	2342	3513	AMPLICON	ILLUMINA	2020-04-01	Severe acute respiratory syndrome coronavirus 2	PAIRED	PUBLIC HEALTH ENGLAND (COLINDALE)	United Kingdom	Europe	none	['not provided']	0.120478651074245	ERR4205345	ERR4205345	['not provided']	none	23399	C	T	C>T	S	S	CAG	TAG	1837	1837	613	Q	Stop	C23399T;Q613Stop;S;S	TRUE	FALSE	No	NA	Nonsense	SD2	TRUE	TRUE	FALSE	FALSE	FALSE	FALSE	FALSE	FALSE	FALSE	613	1	S:Q613Stop
ERR4205345	26930	2	0	0.0	0.0	0	0.0	0.0	1200	60.0	60.0	6619	60.0	60.0	0	NA	NA	NA	NA	7819	7819	824	0.6866666666666666	376	0.31333333333333335	1200	0.153472311037217	ERR4205345	4667.29846503695	2342	3513	AMPLICON	ILLUMINA	2020-04-01	Severe acute respiratory syndrome coronavirus 2	PAIRED	PUBLIC HEALTH ENGLAND (COLINDALE)	United Kingdom	Europe	none	['not provided']	0.153472311037217	ERR4205345	ERR4205345	['not provided']	none	26930	T	G	T>G	M	M	AGT	AGG	408	408	136	S	R	T26930G;S136R;M;M	FALSE	FALSE	No	FALSE	Non-Synonymous	NA	FALSE	TRUE	FALSE	FALSE	FALSE	FALSE	TRUE	TRUE	FALSE	136	1	M:S136R
ERR4205345	28657	4	2	60.0	40.0	12	60.0	60.0	2	60.0	60.0	1872	60.0	60.0	0	NA	NA	NA	NA	1888	1888	656	0.3504273504273504	1216	0.6495726495726496	1872	0.991525423728814	ERR4205345	4667.29846503695	2342	3513	AMPLICON	ILLUMINA	2020-04-01	Severe acute respiratory syndrome coronavirus 2	PAIRED	PUBLIC HEALTH ENGLAND (COLINDALE)	United Kingdom	Europe	none	['not provided']	0.991525423728814	ERR4205345	ERR4205345	['not provided']	none	28657	C	T	C>T	N	N	GAC	GAT	384	384	128	D	D	C28657T;D128D;N;N	FALSE	FALSE	Yes	TRUE	Synonymous	NA	TRUE	TRUE	FALSE	FALSE	FALSE	FALSE	TRUE	TRUE	FALSE	128	1	N:D128D
ERR4205345	28863	2	0	0.0	0.0	6	60.0	60.0	0	0.0	0.0	1056	60.0	60.0	0	NA	NA	NA	NA	1062	1062	500	0.4734848484848485	556	0.5265151515151515	1056	0.994350282485876	ERR4205345	4667.29846503695	2342	3513	AMPLICON	ILLUMINA	2020-04-01	Severe acute respiratory syndrome coronavirus 2	PAIRED	PUBLIC HEALTH ENGLAND (COLINDALE)	United Kingdom	Europe	none	['not provided']	0.994350282485876	ERR4205345	ERR4205345	['not provided']	none	28863	C	T	C>T	N	N	TCA	TTA	590	590	197	S	L	C28863T;S197L;N;N	FALSE	FALSE	Yes	FALSE	Non-Synonymous	NA	TRUE	TRUE	FALSE	FALSE	FALSE	FALSE	TRUE	TRUE	FALSE	197	1	N:S197L
ERR4205346	1606	2	0	0.0	0.0	86	60.0	60.0	0	0.0	0.0	183	60.0	60.0	0	NA	NA	NA	NA	269	269	26	0.3023255813953488	60	0.6976744186046512	86	0.319702602230483	ERR4205346	6884.42162993679	252	757	AMPLICON	ILLUMINA	2020-02-08	Severe acute respiratory syndrome coronavirus 2	PAIRED	PUBLIC HEALTH ENGLAND (COLINDALE)	United Kingdom	Europe	none	['not provided']	0.319702602230483	ERR4205346	ERR4205346	['not provided']	none	1606	T	C	T>C	orf1a	NSP2	AAT	AAC	1341	801	267	N	N	T1606C;N267N;orf1a;NSP2	FALSE	FALSE	No	TRUE	Synonymous	NA	TRUE	TRUE	FALSE	FALSE	FALSE	FALSE	TRUE	TRUE	FALSE	447	1	NSP2:N267N
ERR4205346	1607	2	415	60.0	33.33	0	0.0	0.0	2	60.0	60.0	0	0.0	0.0	0	NA	NA	NA	NA	417	417	48	0.11566265060240964	367	0.8843373493975903	415	0.995203836930456	ERR4205346	6884.42162993679	252	757	AMPLICON	ILLUMINA	2020-02-08	Severe acute respiratory syndrome coronavirus 2	PAIRED	PUBLIC HEALTH ENGLAND (COLINDALE)	United Kingdom	Europe	none	['not provided']	0.995203836930456	ERR4205346	ERR4205346	['not provided']	none	1607	G	A	G>A	orf1a	NSP2	GAC	AAC	1342	802	268	D	N	G1607A;D268N;orf1a;NSP2	FALSE	FALSE	Yes	FALSE	Non-Synonymous	NA	TRUE	TRUE	FALSE	FALSE	FALSE	FALSE	TRUE	TRUE	FALSE	448	1	NSP2:D268N
ERR4205346	8626	3	0	0.0	0.0	3160	60.0	60.0	2	60.0	60.0	714	59.99	59.99	0	NA	NA	NA	NA	3880	3880	302	0.42296918767507	412	0.5770308123249299	714	0.184020618556701	ERR4205346	6884.42162993679	252	757	AMPLICON	ILLUMINA	2020-02-08	Severe acute respiratory syndrome coronavirus 2	PAIRED	PUBLIC HEALTH ENGLAND (COLINDALE)	United Kingdom	Europe	none	['not provided']	0.184020618556701	ERR4205346	ERR4205346	['not provided']	none	8626	C	T	C>T	orf1a	NSP4	TTC	TTT	8361	72	24	F	F	C8626T;F24F;orf1a;NSP4	FALSE	FALSE	No	TRUE	Synonymous	NA	TRUE	TRUE	FALSE	TRUE	FALSE	FALSE	FALSE	FALSE	FALSE	2787	1	NSP4:F24F
ERR4205346	11002	4	6045	60.0	35.19	1418	60.0	60.0	11	60.0	60.0	4	60.0	60.0	0	NA	NA	NA	NA	7478	7478	1160	0.8180535966149506	258	0.18194640338504936	1418	0.189622893821877	ERR4205346	6884.42162993679	252	757	AMPLICON	ILLUMINA	2020-02-08	Severe acute respiratory syndrome coronavirus 2	PAIRED	PUBLIC HEALTH ENGLAND (COLINDALE)	United Kingdom	Europe	none	['not provided']	0.189622893821877	ERR4205346	ERR4205346	['not provided']	none	11002	A	C	A>C	orf1a	NSP6	ACA	ACC	10737	30	10	T	T	A11002C;T10T;orf1a;NSP6	FALSE	FALSE	No	TRUE	Synonymous	NA	TRUE	FALSE	FALSE	FALSE	FALSE	FALSE	FALSE	FALSE	FALSE	3579	1	NSP6:T10T
ERR4205346	13404	2	28	60.0	36.0	0	0.0	0.0	132	60.0	60.0	0	0.0	0.0	0	NA	NA	NA	NA	160	160	8	0.2857142857142857	20	0.7142857142857143	28	0.175	ERR4205346	6884.42162993679	252	757	AMPLICON	ILLUMINA	2020-02-08	Severe acute respiratory syndrome coronavirus 2	PAIRED	PUBLIC HEALTH ENGLAND (COLINDALE)	United Kingdom	Europe	none	['not provided']	0.175	ERR4205346	ERR4205346	['not provided']	none	13404	G	A	G>A	orf1a	NSP10	GGC	GAC	13139	380	127	G	D	G13404A;G127D;orf1a;NSP10	FALSE	FALSE	No	FALSE	Non-Synonymous	NA	TRUE	TRUE	FALSE	FALSE	FALSE	FALSE	FALSE	FALSE	TRUE	4380	1	NSP10:G127D
ERR4205346	20378	3	2	60.0	27.0	0	0.0	0.0	7133	60.0	60.0	456	60.0	60.0	0	NA	NA	NA	NA	7591	7591	260	0.5701754385964912	196	0.4298245614035088	456	0.0600711368726123	ERR4205346	6884.42162993679	252	757	AMPLICON	ILLUMINA	2020-02-08	Severe acute respiratory syndrome coronavirus 2	PAIRED	PUBLIC HEALTH ENGLAND (COLINDALE)	United Kingdom	Europe	none	['not provided']	0.0600711368726123	ERR4205346	ERR4205346	['not provided']	none	20378	G	T	G>T	orf1b	NSP15	GGA	GTA	6911	758	253	G	V	G20378T;G253V;orf1b;NSP15	FALSE	FALSE	No	FALSE	Non-Synonymous	NA	TRUE	FALSE	FALSE	FALSE	FALSE	FALSE	FALSE	FALSE	FALSE	2304	1	NSP15:G253V
ERR4205350	632	4	2	60.0	36.0	7090	59.99	59.99	2	60.0	60.0	380	60.0	60.0	0	NA	NA	NA	NA	7474	7474	278	0.7315789473684211	102	0.26842105263157895	380	0.0508429221300508	ERR4205350	4563.84178844932	2314	4397	AMPLICON	ILLUMINA	2020-03-15	Severe acute respiratory syndrome coronavirus 2	PAIRED	PUBLIC HEALTH ENGLAND (COLINDALE)	United Kingdom	Europe	none	['not provided']	0.0508429221300508	ERR4205350	ERR4205350	['not provided']	none	632	C	T	C>T	orf1a	NSP1	CTT	TTT	367	367	123	L	F	C632T;L123F;orf1a;NSP1	FALSE	FALSE	No	FALSE	Non-Synonymous	NA	TRUE	TRUE	FALSE	FALSE	FALSE	FALSE	FALSE	FALSE	FALSE	123	1	NSP1:L123F
ERR4205350	1125	2	204	60.0	34.55	0	0.0	0.0	952	60.0	60.0	0	0.0	0.0	0	NA	NA	NA	NA	1156	1156	88	0.43137254901960786	116	0.5686274509803921	204	0.176470588235294	ERR4205350	4563.84178844932	2314	4397	AMPLICON	ILLUMINA	2020-03-15	Severe acute respiratory syndrome coronavirus 2	PAIRED	PUBLIC HEALTH ENGLAND (COLINDALE)	United Kingdom	Europe	none	['not provided']	0.176470588235294	ERR4205350	ERR4205350	['not provided']	none	1125	G	A	G>A	orf1a	NSP2	AGG	AAG	860	320	107	R	K	G1125A;R107K;orf1a;NSP2	FALSE	FALSE	No	FALSE	Non-Synonymous	NA	TRUE	TRUE	FALSE	TRUE	FALSE	FALSE	FALSE	FALSE	FALSE	287	1	NSP2:R107K
ERR4205350	1188	2	0	0.0	0.0	972	60.0	60.0	0	0.0	0.0	108	60.0	60.0	0	NA	NA	NA	NA	1080	1080	48	0.4444444444444444	60	0.5555555555555556	108	0.1	ERR4205350	4563.84178844932	2314	4397	AMPLICON	ILLUMINA	2020-03-15	Severe acute respiratory syndrome coronavirus 2	PAIRED	PUBLIC HEALTH ENGLAND (COLINDALE)	United Kingdom	Europe	none	['not provided']	0.1	ERR4205350	ERR4205350	['not provided']	none	1188	C	T	C>T	orf1a	NSP2	TCA	TTA	923	383	128	S	L	C1188T;S128L;orf1a;NSP2	FALSE	FALSE	No	FALSE	Non-Synonymous	NA	TRUE	TRUE	FALSE	TRUE	FALSE	FALSE	FALSE	FALSE	FALSE	308	1	NSP2:S128L
ERR4205350	1895	2	0	0.0	0.0	0	0.0	0.0	3888	59.99	59.99	294	60.0	60.0	0	NA	NA	NA	NA	4182	4182	80	0.272108843537415	214	0.7278911564625851	294	0.0703012912482066	ERR4205350	4563.84178844932	2314	4397	AMPLICON	ILLUMINA	2020-03-15	Severe acute respiratory syndrome coronavirus 2	PAIRED	PUBLIC HEALTH ENGLAND (COLINDALE)	United Kingdom	Europe	none	['not provided']	0.0703012912482066	ERR4205350	ERR4205350	['not provided']	none	1895	G	T	G>T	orf1a	NSP2	GTA	TTA	1630	1090	364	V	L	G1895T;V364L;orf1a;NSP2	FALSE	FALSE	No	FALSE	Non-Synonymous	NA	TRUE	TRUE	FALSE	FALSE	FALSE	FALSE	FALSE	FALSE	FALSE	544	1	NSP2:V364L
ERR4205350	2480	1	0	0.0	0.0	0	0.0	0.0	164	60.0	60.0	0	0.0	0.0	0	NA	NA	NA	NA	164	164	106	0.6463414634146342	58	0.35365853658536583	164	1	ERR4205350	4563.84178844932	2314	4397	AMPLICON	ILLUMINA	2020-03-15	Severe acute respiratory syndrome coronavirus 2	PAIRED	PUBLIC HEALTH ENGLAND (COLINDALE)	United Kingdom	Europe	none	['not provided']	1	ERR4205350	ERR4205350	['not provided']	none	2480	A	G	A>G	orf1a	NSP2	ATT	GTT	2215	1675	559	I	V	A2480G;I559V;orf1a;NSP2	FALSE	FALSE	Yes	FALSE	Non-Synonymous	NA	TRUE	TRUE	FALSE	FALSE	FALSE	FALSE	TRUE	TRUE	FALSE	739	1	NSP2:I559V
ERR4205350	2558	1	0	0.0	0.0	0	0.0	0.0	0	0.0	0.0	160	60.0	60.0	0	NA	NA	NA	NA	160	160	90	0.5625	70	0.4375	160	1	ERR4205350	4563.84178844932	2314	4397	AMPLICON	ILLUMINA	2020-03-15	Severe acute respiratory syndrome coronavirus 2	PAIRED	PUBLIC HEALTH ENGLAND (COLINDALE)	United Kingdom	Europe	none	['not provided']	1	ERR4205350	ERR4205350	['not provided']	none	2558	C	T	C>T	orf1a	NSP2	CCA	TCA	2293	1753	585	P	S	C2558T;P585S;orf1a;NSP2	FALSE	FALSE	Yes	FALSE	Non-Synonymous	NA	TRUE	TRUE	FALSE	FALSE	FALSE	FALSE	TRUE	TRUE	FALSE	765	1	NSP2:P585S
ERR4205350	2856	2	0	0.0	0.0	300	59.88	59.88	0	0.0	0.0	3234	60.0	60.0	0	NA	NA	NA	NA	3534	3534	226	0.7533333333333333	74	0.24666666666666667	300	0.0848896434634974	ERR4205350	4563.84178844932	2314	4397	AMPLICON	ILLUMINA	2020-03-15	Severe acute respiratory syndrome coronavirus 2	PAIRED	PUBLIC HEALTH ENGLAND (COLINDALE)	United Kingdom	Europe	none	['not provided']	0.0848896434634974	ERR4205350	ERR4205350	['not provided']	none	2856	T	C	T>C	orf1a	NSP3	CTC	CCC	2591	137	46	L	P	T2856C;L46P;orf1a;NSP3	FALSE	FALSE	No	FALSE	Non-Synonymous	NA	FALSE	TRUE	FALSE	FALSE	FALSE	FALSE	TRUE	FALSE	FALSE	864	1	NSP3:L46P
ERR4205350	3030	2	0	0.0	0.0	1275	60.0	60.0	5876	60.0	60.0	0	0.0	0.0	0	NA	NA	NA	NA	7151	7151	832	0.6525490196078432	443	0.3474509803921569	1275	0.178296741714446	ERR4205350	4563.84178844932	2314	4397	AMPLICON	ILLUMINA	2020-03-15	Severe acute respiratory syndrome coronavirus 2	PAIRED	PUBLIC HEALTH ENGLAND (COLINDALE)	United Kingdom	Europe	none	['not provided']	0.178296741714446	ERR4205350	ERR4205350	['not provided']	none	3030	G	C	G>C	orf1a	NSP3	TGT	TCT	2765	311	104	C	S	G3030C;C104S;orf1a;NSP3	FALSE	FALSE	No	FALSE	Non-Synonymous	NA	FALSE	TRUE	FALSE	FALSE	FALSE	FALSE	TRUE	TRUE	TRUE	922	1	NSP3:C104S
ERR4205350	5584	2	4734	59.99	35.13	0	0.0	0.0	0	0.0	0.0	278	60.0	60.0	0	NA	NA	NA	NA	5012	5012	90	0.3237410071942446	188	0.6762589928057554	278	0.0554668794892259	ERR4205350	4563.84178844932	2314	4397	AMPLICON	ILLUMINA	2020-03-15	Severe acute respiratory syndrome coronavirus 2	PAIRED	PUBLIC HEALTH ENGLAND (COLINDALE)	United Kingdom	Europe	none	['not provided']	0.0554668794892259	ERR4205350	ERR4205350	['not provided']	none	5584	A	T	A>T	orf1a	NSP3	ACA	ACT	5319	2865	955	T	T	A5584T;T955T;orf1a;NSP3	FALSE	FALSE	No	TRUE	Synonymous	NA	FALSE	TRUE	FALSE	FALSE	FALSE	FALSE	TRUE	TRUE	FALSE	1773	1	NSP3:T955T
ERR4205350	5889	3	0	0.0	0.0	652	60.0	60.0	100	60.0	60.0	86	60.0	60.0	0	NA	NA	NA	NA	838	838	40	0.4	60	0.6	100	0.119331742243437	ERR4205350	4563.84178844932	2314	4397	AMPLICON	ILLUMINA	2020-03-15	Severe acute respiratory syndrome coronavirus 2	PAIRED	PUBLIC HEALTH ENGLAND (COLINDALE)	United Kingdom	Europe	none	['not provided']	0.119331742243437	ERR4205350	ERR4205350	['not provided']	none	5889	C	G	C>G	orf1a	NSP3	ACA	AGA	5624	3170	1057	T	R	C5889G;T1057R;orf1a;NSP3	FALSE	FALSE	No	FALSE	Non-Synonymous	NA	FALSE	TRUE	FALSE	FALSE	FALSE	FALSE	TRUE	TRUE	FALSE	1875	1	NSP3:T1057R
ERR4205350	7065	2	0	0.0	0.0	0	0.0	0.0	1650	60.0	60.0	578	59.97	59.97	0	NA	NA	NA	NA	2228	2228	272	0.47058823529411764	306	0.5294117647058824	578	0.259425493716337	ERR4205350	4563.84178844932	2314	4397	AMPLICON	ILLUMINA	2020-03-15	Severe acute respiratory syndrome coronavirus 2	PAIRED	PUBLIC HEALTH ENGLAND (COLINDALE)	United Kingdom	Europe	none	['not provided']	0.259425493716337	ERR4205350	ERR4205350	['not provided']	none	7065	G	T	G>T	orf1a	NSP3	AGA	ATA	6800	4346	1449	R	I	G7065T;R1449I;orf1a;NSP3	FALSE	FALSE	No	FALSE	Non-Synonymous	NA	TRUE	TRUE	FALSE	FALSE	FALSE	FALSE	TRUE	TRUE	FALSE	2267	1	NSP3:R1449I
ERR4205350	7697	2	7115	60.0	34.95	0	0.0	0.0	0	0.0	0.0	506	59.98	59.98	0	NA	NA	NA	NA	7621	7621	244	0.48221343873517786	262	0.5177865612648221	506	0.0663954861566724	ERR4205350	4563.84178844932	2314	4397	AMPLICON	ILLUMINA	2020-03-15	Severe acute respiratory syndrome coronavirus 2	PAIRED	PUBLIC HEALTH ENGLAND (COLINDALE)	United Kingdom	Europe	none	['not provided']	0.0663954861566724	ERR4205350	ERR4205350	['not provided']	none	7697	A	T	A>T	orf1a	NSP3	AAA	TAA	7432	4978	1660	K	Stop	A7697T;K1660Stop;orf1a;NSP3	TRUE	FALSE	No	NA	Nonsense	NA	TRUE	TRUE	FALSE	FALSE	FALSE	FALSE	TRUE	TRUE	TRUE	2478	1	NSP3:K1660Stop
ERR4205350	8084	3	404	60.0	34.88	0	0.0	0.0	7074	60.0	60.0	2	60.0	60.0	0	NA	NA	NA	NA	7480	7480	254	0.6287128712871287	150	0.3712871287128713	404	0.0540106951871658	ERR4205350	4563.84178844932	2314	4397	AMPLICON	ILLUMINA	2020-03-15	Severe acute respiratory syndrome coronavirus 2	PAIRED	PUBLIC HEALTH ENGLAND (COLINDALE)	United Kingdom	Europe	none	['not provided']	0.0540106951871658	ERR4205350	ERR4205350	['not provided']	none	8084	G	A	G>A	orf1a	NSP3	GAA	AAA	7819	5365	1789	E	K	G8084A;E1789K;orf1a;NSP3	FALSE	FALSE	No	FALSE	Non-Synonymous	NA	TRUE	TRUE	FALSE	FALSE	FALSE	FALSE	FALSE	FALSE	FALSE	2607	1	NSP3:E1789K
ERR4205350	8667	2	4968	60.0	35.04	422	60.0	60.0	0	0.0	0.0	0	0.0	0.0	0	NA	NA	NA	NA	5390	5390	306	0.7251184834123223	116	0.27488151658767773	422	0.0782931354359926	ERR4205350	4563.84178844932	2314	4397	AMPLICON	ILLUMINA	2020-03-15	Severe acute respiratory syndrome coronavirus 2	PAIRED	PUBLIC HEALTH ENGLAND (COLINDALE)	United Kingdom	Europe	none	['not provided']	0.0782931354359926	ERR4205350	ERR4205350	['not provided']	none	8667	A	C	A>C	orf1a	NSP4	GAC	GCC	8402	113	38	D	A	A8667C;D38A;orf1a;NSP4	FALSE	FALSE	No	FALSE	Non-Synonymous	NA	FALSE	TRUE	FALSE	FALSE	FALSE	FALSE	TRUE	TRUE	FALSE	2801	1	NSP4:D38A
ERR4205350	11083	2	0	0.0	0.0	2	60.0	60.0	0	0.0	0.0	6505	59.96	59.96	0	NA	NA	NA	NA	6939	6939	3405	0.5234435049961568	3100	0.4765564950038432	6505	0.937454964692319	ERR4205350	4563.84178844932	2314	4397	AMPLICON	ILLUMINA	2020-03-15	Severe acute respiratory syndrome coronavirus 2	PAIRED	PUBLIC HEALTH ENGLAND (COLINDALE)	United Kingdom	Europe	none	['not provided']	0.937454964692319	ERR4205350	ERR4205350	['not provided']	none	11083	G	T	G>T	orf1a	NSP6	TTG	TTT	10818	111	37	L	F	G11083T;L37F;orf1a;NSP6	FALSE	FALSE	Yes	FALSE	Non-Synonymous	NA	TRUE	TRUE	FALSE	FALSE	FALSE	FALSE	FALSE	FALSE	FALSE	3606	1	NSP6:L37F
ERR4205350	12500	3	3885	60.0	34.88	2	60.0	60.0	683	60.0	60.0	0	0.0	0.0	0	NA	NA	NA	NA	4570	4570	176	0.25768667642752563	507	0.7423133235724744	683	0.14945295404814	ERR4205350	4563.84178844932	2314	4397	AMPLICON	ILLUMINA	2020-03-15	Severe acute respiratory syndrome coronavirus 2	PAIRED	PUBLIC HEALTH ENGLAND (COLINDALE)	United Kingdom	Europe	none	['not provided']	0.14945295404814	ERR4205350	ERR4205350	['not provided']	none	12500	A	G	A>G	orf1a	NSP8	ACA	GCA	12235	409	137	T	A	A12500G;T137A;orf1a;NSP8	FALSE	FALSE	No	FALSE	Non-Synonymous	NA	FALSE	TRUE	FALSE	FALSE	FALSE	FALSE	FALSE	TRUE	FALSE	4079	1	NSP8:T137A
ERR4205350	12707	3	0	0.0	0.0	501	60.0	60.0	7093	60.0	60.0	2	60.0	60.0	0	NA	NA	NA	NA	7596	7596	385	0.7684630738522954	116	0.2315369261477046	501	0.065955766192733	ERR4205350	4563.84178844932	2314	4397	AMPLICON	ILLUMINA	2020-03-15	Severe acute respiratory syndrome coronavirus 2	PAIRED	PUBLIC HEALTH ENGLAND (COLINDALE)	United Kingdom	Europe	none	['not provided']	0.065955766192733	ERR4205350	ERR4205350	['not provided']	none	12707	G	C	G>C	orf1a	NSP9	GCA	CCA	12442	22	8	A	P	G12707C;A8P;orf1a;NSP9	FALSE	FALSE	No	FALSE	Non-Synonymous	NA	FALSE	TRUE	FALSE	FALSE	FALSE	FALSE	FALSE	FALSE	FALSE	4148	1	NSP9:A8P
ERR4205350	12710	3	4	60.0	28.5	6924	60.0	60.0	0	0.0	0.0	721	60.0	60.0	0	NA	NA	NA	NA	7649	7649	544	0.7545076282940361	177	0.24549237170596394	721	0.0942606876715911	ERR4205350	4563.84178844932	2314	4397	AMPLICON	ILLUMINA	2020-03-15	Severe acute respiratory syndrome coronavirus 2	PAIRED	PUBLIC HEALTH ENGLAND (COLINDALE)	United Kingdom	Europe	none	['not provided']	0.0942606876715911	ERR4205350	ERR4205350	['not provided']	none	12710	C	T	C>T	orf1a	NSP9	CTA	TTA	12445	25	9	L	L	C12710T;L9L;orf1a;NSP9	FALSE	FALSE	No	TRUE	Synonymous	NA	TRUE	TRUE	FALSE	FALSE	FALSE	FALSE	FALSE	FALSE	FALSE	4149	1	NSP9:L9L
ERR4205350	12937	3	4497	59.91	35.01	0	0.0	0.0	508	59.87	59.87	4	60.0	60.0	0	NA	NA	NA	NA	5009	5009	328	0.6456692913385826	180	0.3543307086614173	508	0.101417448592533	ERR4205350	4563.84178844932	2314	4397	AMPLICON	ILLUMINA	2020-03-15	Severe acute respiratory syndrome coronavirus 2	PAIRED	PUBLIC HEALTH ENGLAND (COLINDALE)	United Kingdom	Europe	none	['not provided']	0.101417448592533	ERR4205350	ERR4205350	['not provided']	none	12937	A	G	A>G	orf1a	NSP9	AAA	AAG	12672	252	84	K	K	A12937G;K84K;orf1a;NSP9	FALSE	FALSE	No	TRUE	Synonymous	NA	FALSE	TRUE	FALSE	FALSE	FALSE	FALSE	FALSE	FALSE	TRUE	4224	1	NSP9:K84K
ERR4205350	12944	2	0	0.0	0.0	222	60.0	60.0	0	0.0	0.0	3813	59.96	59.96	0	NA	NA	NA	NA	4035	4035	154	0.6936936936936937	68	0.3063063063063063	222	0.0550185873605948	ERR4205350	4563.84178844932	2314	4397	AMPLICON	ILLUMINA	2020-03-15	Severe acute respiratory syndrome coronavirus 2	PAIRED	PUBLIC HEALTH ENGLAND (COLINDALE)	United Kingdom	Europe	none	['not provided']	0.0550185873605948	ERR4205350	ERR4205350	['not provided']	none	12944	T	C	T>C	orf1a	NSP9	TAT	CAT	12679	259	87	Y	H	T12944C;Y87H;orf1a;NSP9	FALSE	FALSE	No	FALSE	Non-Synonymous	NA	FALSE	FALSE	FALSE	FALSE	FALSE	FALSE	FALSE	FALSE	FALSE	4227	1	NSP9:Y87H
ERR4205350	14672	2	6349	60.0	34.41	0	0.0	0.0	478	60.0	60.0	0	0.0	0.0	0	NA	NA	NA	NA	6827	6827	330	0.6903765690376569	148	0.30962343096234307	478	0.0700161124945071	ERR4205350	4563.84178844932	2314	4397	AMPLICON	ILLUMINA	2020-03-15	Severe acute respiratory syndrome coronavirus 2	PAIRED	PUBLIC HEALTH ENGLAND (COLINDALE)	United Kingdom	Europe	none	['not provided']	0.0700161124945071	ERR4205350	ERR4205350	['not provided']	none	14672	A	G	A>G	orf1b	NSP12	AAA	AGA	1205	1232	411	K	R	A14672G;K411R;orf1b;NSP12	FALSE	FALSE	No	FALSE	Non-Synonymous	NA	FALSE	FALSE	FALSE	FALSE	FALSE	FALSE	FALSE	FALSE	FALSE	402	1	NSP12:K411R
ERR4205350	14805	2	0	0.0	0.0	2	60.0	60.0	0	0.0	0.0	1516	60.0	60.0	0	NA	NA	NA	NA	1518	1518	440	0.29023746701846964	1076	0.7097625329815304	1516	0.998682476943347	ERR4205350	4563.84178844932	2314	4397	AMPLICON	ILLUMINA	2020-03-15	Severe acute respiratory syndrome coronavirus 2	PAIRED	PUBLIC HEALTH ENGLAND (COLINDALE)	United Kingdom	Europe	none	['not provided']	0.998682476943347	ERR4205350	ERR4205350	['not provided']	none	14805	C	T	C>T	orf1b	NSP12	TAC	TAT	1338	1365	455	Y	Y	C14805T;Y455Y;orf1b;NSP12	FALSE	FALSE	Yes	TRUE	Synonymous	NA	TRUE	TRUE	FALSE	FALSE	FALSE	FALSE	FALSE	FALSE	TRUE	446	1	NSP12:Y455Y
ERR4205350	16368	2	0	0.0	0.0	404	60.0	60.0	0	0.0	0.0	7189	60.0	60.0	0	NA	NA	NA	NA	7593	7593	158	0.3910891089108911	246	0.6089108910891089	404	0.0532069010931121	ERR4205350	4563.84178844932	2314	4397	AMPLICON	ILLUMINA	2020-03-15	Severe acute respiratory syndrome coronavirus 2	PAIRED	PUBLIC HEALTH ENGLAND (COLINDALE)	United Kingdom	Europe	none	['not provided']	0.0532069010931121	ERR4205350	ERR4205350	['not provided']	none	16368	T	C	T>C	orf1b	NSP13	TCT	TCC	2901	132	44	S	S	T16368C;S44S;orf1b;NSP13	FALSE	FALSE	No	TRUE	Synonymous	NA	TRUE	TRUE	FALSE	FALSE	FALSE	FALSE	FALSE	FALSE	TRUE	967	1	NSP13:S44S
ERR4205350	18905	2	0	0.0	0.0	0	0.0	0.0	6165	60.0	60.0	727	59.97	59.97	0	NA	NA	NA	NA	6894	6894	575	0.7909215955983494	152	0.20907840440165062	727	0.105454017986655	ERR4205350	4563.84178844932	2314	4397	AMPLICON	ILLUMINA	2020-03-15	Severe acute respiratory syndrome coronavirus 2	PAIRED	PUBLIC HEALTH ENGLAND (COLINDALE)	United Kingdom	Europe	none	['not provided']	0.105454017986655	ERR4205350	ERR4205350	['not provided']	none	18905	G	T	G>T	orf1b	NSP14	CGT	CTT	5438	866	289	R	L	G18905T;R289L;orf1b;NSP14	FALSE	FALSE	No	FALSE	Non-Synonymous	NA	TRUE	TRUE	FALSE	FALSE	FALSE	FALSE	TRUE	FALSE	TRUE	1813	1	NSP14:R289L
ERR4205350	21247	2	0	0.0	0.0	0	0.0	0.0	1852	60.0	60.0	102	60.0	60.0	0	NA	NA	NA	NA	1954	1954	44	0.43137254901960786	58	0.5686274509803921	102	0.0522006141248721	ERR4205350	4563.84178844932	2314	4397	AMPLICON	ILLUMINA	2020-03-15	Severe acute respiratory syndrome coronavirus 2	PAIRED	PUBLIC HEALTH ENGLAND (COLINDALE)	United Kingdom	Europe	none	['not provided']	0.0522006141248721	ERR4205350	ERR4205350	['not provided']	none	21247	G	T	G>T	orf1b	NSP16	GTG	TTG	7780	589	197	V	L	G21247T;V197L;orf1b;NSP16	FALSE	FALSE	No	FALSE	Non-Synonymous	NA	TRUE	TRUE	FALSE	FALSE	FALSE	FALSE	FALSE	FALSE	TRUE	2594	1	NSP16:V197L
ERR4205350	28334	2	0	0.0	0.0	686	60.0	60.0	0	0.0	0.0	6275	60.0	60.0	0	NA	NA	NA	NA	7149	7149	524	0.7638483965014577	162	0.23615160349854228	686	0.0959574765701497	ERR4205350	4563.84178844932	2314	4397	AMPLICON	ILLUMINA	2020-03-15	Severe acute respiratory syndrome coronavirus 2	PAIRED	PUBLIC HEALTH ENGLAND (COLINDALE)	United Kingdom	Europe	none	['not provided']	0.0959574765701497	ERR4205350	ERR4205350	['not provided']	none	28334	T	C	T>C	N	N	TCA	CCA	61	61	21	S	P	T28334C;S21P;N;N	FALSE	FALSE	No	FALSE	Non-Synonymous	NA	FALSE	TRUE	FALSE	FALSE	FALSE	FALSE	TRUE	TRUE	FALSE	21	1	N:S21P
ERR4205350	28337	2	0	0.0	0.0	0	0.0	0.0	6547	60.0	60.0	906	60.0	60.0	0	NA	NA	NA	NA	7453	7453	620	0.6843267108167771	286	0.31567328918322296	906	0.121561787199785	ERR4205350	4563.84178844932	2314	4397	AMPLICON	ILLUMINA	2020-03-15	Severe acute respiratory syndrome coronavirus 2	PAIRED	PUBLIC HEALTH ENGLAND (COLINDALE)	United Kingdom	Europe	none	['not provided']	0.121561787199785	ERR4205350	ERR4205350	['not provided']	none	28337	G	T	G>T	N	N	GAT	TAT	64	64	22	D	Y	G28337T;D22Y;N;N	FALSE	FALSE	No	FALSE	Non-Synonymous	NA	TRUE	TRUE	FALSE	FALSE	FALSE	FALSE	TRUE	TRUE	FALSE	22	1	N:D22Y
ERR4205350	28631	4	2	60.0	36.0	2	60.0	60.0	6441	59.99	59.99	742	60.0	60.0	0	NA	NA	NA	NA	7187	7187	240	0.32345013477088946	502	0.6765498652291105	742	0.103241964658411	ERR4205350	4563.84178844932	2314	4397	AMPLICON	ILLUMINA	2020-03-15	Severe acute respiratory syndrome coronavirus 2	PAIRED	PUBLIC HEALTH ENGLAND (COLINDALE)	United Kingdom	Europe	none	['not provided']	0.103241964658411	ERR4205350	ERR4205350	['not provided']	none	28631	G	T	G>T	N	N	GGA	TGA	358	358	120	G	Stop	G28631T;G120Stop;N;N	TRUE	FALSE	No	NA	Nonsense	NA	TRUE	TRUE	FALSE	FALSE	FALSE	FALSE	TRUE	TRUE	FALSE	120	1	N:G120Stop
ERR4205351	3037	2	0	0.0	0.0	2	60.0	60.0	0	0.0	0.0	6663	59.99	59.99	0	NA	NA	NA	NA	6673	6673	4743	0.7118415128320577	1920	0.28815848716794235	6663	0.998501423647535	ERR4205351	5246.24609570946	1850	3337	AMPLICON	ILLUMINA	2020-03-23	Severe acute respiratory syndrome coronavirus 2	PAIRED	PUBLIC HEALTH ENGLAND (COLINDALE)	United Kingdom	Europe	none	['not provided']	0.998501423647535	ERR4205351	ERR4205351	['not provided']	none	3037	C	T	C>T	orf1a	NSP3	TTC	TTT	2772	318	106	F	F	C3037T;F106F;orf1a;NSP3	FALSE	FALSE	Yes	TRUE	Synonymous	NA	TRUE	TRUE	FALSE	FALSE	FALSE	FALSE	TRUE	TRUE	TRUE	924	1	NSP3:F106F
ERR4205351	3707	3	212	60.0	34.64	0	0.0	0.0	2	60.0	60.0	3934	60.0	60.0	0	NA	NA	NA	NA	4148	4148	104	0.49056603773584906	108	0.5094339622641509	212	0.0511089681774349	ERR4205351	5246.24609570946	1850	3337	AMPLICON	ILLUMINA	2020-03-23	Severe acute respiratory syndrome coronavirus 2	PAIRED	PUBLIC HEALTH ENGLAND (COLINDALE)	United Kingdom	Europe	none	['not provided']	0.0511089681774349	ERR4205351	ERR4205351	['not provided']	none	3707	T	A	T>A	orf1a	NSP3	TTA	ATA	3442	988	330	L	I	T3707A;L330I;orf1a;NSP3	FALSE	FALSE	No	FALSE	Non-Synonymous	NA	FALSE	TRUE	FALSE	FALSE	FALSE	FALSE	TRUE	FALSE	FALSE	1148	1	NSP3:L330I
ERR4205351	4034	2	4690	60.0	35.31	0	0.0	0.0	0	0.0	0.0	268	60.0	60.0	0	NA	NA	NA	NA	4958	4958	52	0.19402985074626866	216	0.8059701492537313	268	0.0540540540540541	ERR4205351	5246.24609570946	1850	3337	AMPLICON	ILLUMINA	2020-03-23	Severe acute respiratory syndrome coronavirus 2	PAIRED	PUBLIC HEALTH ENGLAND (COLINDALE)	United Kingdom	Europe	none	['not provided']	0.0540540540540541	ERR4205351	ERR4205351	['not provided']	none	4034	A	T	A>T	orf1a	NSP3	ATT	TTT	3769	1315	439	I	F	A4034T;I439F;orf1a;NSP3	FALSE	FALSE	No	FALSE	Non-Synonymous	NA	FALSE	TRUE	FALSE	FALSE	FALSE	FALSE	TRUE	TRUE	FALSE	1257	1	NSP3:I439F
ERR4205351	7090	3	0	0.0	0.0	2	60.0	60.0	372	60.0	60.0	4106	60.0	60.0	0	NA	NA	NA	NA	4480	4480	334	0.8978494623655914	38	0.10215053763440861	372	0.0830357142857143	ERR4205351	5246.24609570946	1850	3337	AMPLICON	ILLUMINA	2020-03-23	Severe acute respiratory syndrome coronavirus 2	PAIRED	PUBLIC HEALTH ENGLAND (COLINDALE)	United Kingdom	Europe	none	['not provided']	0.0830357142857143	ERR4205351	ERR4205351	['not provided']	none	7090	T	G	T>G	orf1a	NSP3	AAT	AAG	6825	4371	1457	N	K	T7090G;N1457K;orf1a;NSP3	FALSE	FALSE	No	FALSE	Non-Synonymous	NA	TRUE	TRUE	FALSE	FALSE	FALSE	FALSE	TRUE	TRUE	FALSE	2275	1	NSP3:N1457K
ERR4205351	14408	2	0	0.0	0.0	6	60.0	60.0	0	0.0	0.0	7723	60.0	60.0	0	NA	NA	NA	NA	7729	7729	5205	0.6739608960248608	2518	0.3260391039751392	7723	0.999223702936991	ERR4205351	5246.24609570946	1850	3337	AMPLICON	ILLUMINA	2020-03-23	Severe acute respiratory syndrome coronavirus 2	PAIRED	PUBLIC HEALTH ENGLAND (COLINDALE)	United Kingdom	Europe	none	['not provided']	0.999223702936991	ERR4205351	ERR4205351	['not provided']	none	14408	C	T	C>T	orf1b	NSP12	CCT	CTT	941	968	323	P	L	C14408T;P323L;orf1b;NSP12	FALSE	FALSE	Yes	FALSE	Non-Synonymous	NA	TRUE	FALSE	FALSE	FALSE	FALSE	FALSE	FALSE	FALSE	FALSE	314	1	NSP12:P323L
ERR4205351	14786	2	0	0.0	0.0	2	60.0	60.0	0	0.0	0.0	2778	60.0	60.0	0	NA	NA	NA	NA	2780	2780	924	0.3326133909287257	1854	0.6673866090712743	2778	0.999280575539568	ERR4205351	5246.24609570946	1850	3337	AMPLICON	ILLUMINA	2020-03-23	Severe acute respiratory syndrome coronavirus 2	PAIRED	PUBLIC HEALTH ENGLAND (COLINDALE)	United Kingdom	Europe	none	['not provided']	0.999280575539568	ERR4205351	ERR4205351	['not provided']	none	14786	C	T	C>T	orf1b	NSP12	GCT	GTT	1319	1346	449	A	V	C14786T;A449V;orf1b;NSP12	FALSE	FALSE	Yes	FALSE	Non-Synonymous	NA	TRUE	TRUE	FALSE	FALSE	FALSE	FALSE	TRUE	TRUE	TRUE	440	1	NSP12:A449V
ERR4205351	17072	3	0	0.0	0.0	6466	60.0	60.0	2	60.0	60.0	346	60.0	60.0	0	NA	NA	NA	NA	6814	6814	202	0.5838150289017341	144	0.4161849710982659	346	0.0507778103903728	ERR4205351	5246.24609570946	1850	3337	AMPLICON	ILLUMINA	2020-03-23	Severe acute respiratory syndrome coronavirus 2	PAIRED	PUBLIC HEALTH ENGLAND (COLINDALE)	United Kingdom	Europe	none	['not provided']	0.0507778103903728	ERR4205351	ERR4205351	['not provided']	none	17072	C	T	C>T	orf1b	NSP13	ACA	ATA	3605	836	279	T	I	C17072T;T279I;orf1b;NSP13	FALSE	FALSE	No	FALSE	Non-Synonymous	NA	TRUE	TRUE	FALSE	FALSE	FALSE	FALSE	FALSE	FALSE	TRUE	1202	1	NSP13:T279I
ERR4205351	17097	1	0	0.0	0.0	7625	59.98	59.98	0	0.0	0.0	0	0.0	0.0	0	NA	NA	NA	NA	7625	7625	6726	0.8820983606557377	899	0.1179016393442623	7625	1	ERR4205351	5246.24609570946	1850	3337	AMPLICON	ILLUMINA	2020-03-23	Severe acute respiratory syndrome coronavirus 2	PAIRED	PUBLIC HEALTH ENGLAND (COLINDALE)	United Kingdom	Europe	none	['not provided']	1	ERR4205351	ERR4205351	['not provided']	none	17097	T	C	T>C	orf1b	NSP13	GGT	GGC	3630	861	287	G	G	T17097C;G287G;orf1b;NSP13	FALSE	FALSE	Yes	TRUE	Synonymous	NA	TRUE	TRUE	FALSE	FALSE	FALSE	FALSE	TRUE	TRUE	TRUE	1210	1	NSP13:G287G
ERR4205351	20578	1	0	0.0	0.0	0	0.0	0.0	0	0.0	0.0	2484	60.0	60.0	0	NA	NA	NA	NA	2484	2484	1986	0.7995169082125604	498	0.20048309178743962	2484	1	ERR4205351	5246.24609570946	1850	3337	AMPLICON	ILLUMINA	2020-03-23	Severe acute respiratory syndrome coronavirus 2	PAIRED	PUBLIC HEALTH ENGLAND (COLINDALE)	United Kingdom	Europe	none	['not provided']	1	ERR4205351	ERR4205351	['not provided']	none	20578	G	T	G>T	orf1b	NSP15	GTG	TTG	7111	958	320	V	L	G20578T;V320L;orf1b;NSP15	FALSE	FALSE	Yes	FALSE	Non-Synonymous	NA	TRUE	FALSE	FALSE	FALSE	FALSE	FALSE	FALSE	FALSE	FALSE	2371	1	NSP15:V320L
ERR4205351	23403	1	0	0.0	0.0	0	0.0	0.0	7630	60.0	60.0	0	0.0	0.0	0	NA	NA	NA	NA	7630	7630	4821	0.6318479685452163	2809	0.36815203145478376	7630	1	ERR4205351	5246.24609570946	1850	3337	AMPLICON	ILLUMINA	2020-03-23	Severe acute respiratory syndrome coronavirus 2	PAIRED	PUBLIC HEALTH ENGLAND (COLINDALE)	United Kingdom	Europe	none	['not provided']	1	ERR4205351	ERR4205351	['not provided']	none	23403	A	G	A>G	S	S	GAT	GGT	1841	1841	614	D	G	A23403G;D614G;S;S	FALSE	FALSE	Yes	FALSE	Non-Synonymous	SD2	TRUE	TRUE	FALSE	FALSE	FALSE	FALSE	FALSE	FALSE	FALSE	614	1	S:D614G
ERR4205357	3037	2	0	0.0	0.0	2	60.0	60.0	0	0.0	0.0	6132	60.0	60.0	0	NA	NA	NA	NA	6146	6146	3968	0.6470971950424005	2164	0.35290280495759946	6132	0.997722095671982	ERR4205357	5715.37076547504	1161	3203	AMPLICON	ILLUMINA	2020-02-27	Severe acute respiratory syndrome coronavirus 2	PAIRED	PUBLIC HEALTH ENGLAND (COLINDALE)	United Kingdom	Europe	none	['not provided']	0.997722095671982	ERR4205357	ERR4205357	['not provided']	none	3037	C	T	C>T	orf1a	NSP3	TTC	TTT	2772	318	106	F	F	C3037T;F106F;orf1a;NSP3	FALSE	FALSE	Yes	TRUE	Synonymous	NA	TRUE	TRUE	FALSE	FALSE	FALSE	FALSE	TRUE	TRUE	TRUE	924	1	NSP3:F106F
ERR4205357	14408	1	0	0.0	0.0	0	0.0	0.0	0	0.0	0.0	7778	60.0	60.0	0	NA	NA	NA	NA	7802	7802	4770	0.6132681923373617	3008	0.3867318076626382	7778	0.996923865675468	ERR4205357	5715.37076547504	1161	3203	AMPLICON	ILLUMINA	2020-02-27	Severe acute respiratory syndrome coronavirus 2	PAIRED	PUBLIC HEALTH ENGLAND (COLINDALE)	United Kingdom	Europe	none	['not provided']	0.996923865675468	ERR4205357	ERR4205357	['not provided']	none	14408	C	T	C>T	orf1b	NSP12	CCT	CTT	941	968	323	P	L	C14408T;P323L;orf1b;NSP12	FALSE	FALSE	Yes	FALSE	Non-Synonymous	NA	TRUE	FALSE	FALSE	FALSE	FALSE	FALSE	FALSE	FALSE	FALSE	314	1	NSP12:P323L
ERR4205357	23403	2	6	60.0	38.67	0	0.0	0.0	7589	60.0	60.0	0	0.0	0.0	0	NA	NA	NA	NA	7601	7601	5297	0.697983924100672	2292	0.302016075899328	7589	0.998421260360479	ERR4205357	5715.37076547504	1161	3203	AMPLICON	ILLUMINA	2020-02-27	Severe acute respiratory syndrome coronavirus 2	PAIRED	PUBLIC HEALTH ENGLAND (COLINDALE)	United Kingdom	Europe	none	['not provided']	0.998421260360479	ERR4205357	ERR4205357	['not provided']	none	23403	A	G	A>G	S	S	GAT	GGT	1841	1841	614	D	G	A23403G;D614G;S;S	FALSE	FALSE	Yes	FALSE	Non-Synonymous	SD2	TRUE	TRUE	FALSE	FALSE	FALSE	FALSE	FALSE	FALSE	FALSE	614	1	S:D614G
ERR4205357	25350	4	2	60.0	40.0	536	60.0	60.0	2	60.0	60.0	4831	60.0	60.0	0	NA	NA	NA	NA	5371	5371	3424	0.7087559511488305	1407	0.29124404885116956	4831	0.899460063302923	ERR4205357	5715.37076547504	1161	3203	AMPLICON	ILLUMINA	2020-02-27	Severe acute respiratory syndrome coronavirus 2	PAIRED	PUBLIC HEALTH ENGLAND (COLINDALE)	United Kingdom	Europe	none	['not provided']	0.899460063302923	ERR4205357	ERR4205357	['not provided']	none	25350	C	T	C>T	S	S	CCA	CTA	3788	3788	1263	P	L	C25350T;P1263L;S;S	FALSE	FALSE	Yes	FALSE	Non-Synonymous	HR2-TM-CT	TRUE	TRUE	TRUE	FALSE	FALSE	FALSE	TRUE	TRUE	FALSE	1263	1	S:P1263L
ERR4205361	2480	1	0	0.0	0.0	0	0.0	0.0	126	60.0	60.0	0	0.0	0.0	0	NA	NA	NA	NA	126	126	54	0.42857142857142855	72	0.5714285714285714	126	1	ERR4205361	5096.5367354446	1862	4085	AMPLICON	ILLUMINA	2020-03-12	Severe acute respiratory syndrome coronavirus 2	PAIRED	PUBLIC HEALTH ENGLAND (COLINDALE)	United Kingdom	Europe	none	['not provided']	1	ERR4205361	ERR4205361	['not provided']	none	2480	A	G	A>G	orf1a	NSP2	ATT	GTT	2215	1675	559	I	V	A2480G;I559V;orf1a;NSP2	FALSE	FALSE	Yes	FALSE	Non-Synonymous	NA	TRUE	TRUE	FALSE	FALSE	FALSE	FALSE	TRUE	TRUE	FALSE	739	1	NSP2:I559V
ERR4205361	2558	1	0	0.0	0.0	0	0.0	0.0	0	0.0	0.0	128	60.0	60.0	0	NA	NA	NA	NA	128	128	62	0.484375	66	0.515625	128	1	ERR4205361	5096.5367354446	1862	4085	AMPLICON	ILLUMINA	2020-03-12	Severe acute respiratory syndrome coronavirus 2	PAIRED	PUBLIC HEALTH ENGLAND (COLINDALE)	United Kingdom	Europe	none	['not provided']	1	ERR4205361	ERR4205361	['not provided']	none	2558	C	T	C>T	orf1a	NSP2	CCA	TCA	2293	1753	585	P	S	C2558T;P585S;orf1a;NSP2	FALSE	FALSE	Yes	FALSE	Non-Synonymous	NA	TRUE	TRUE	FALSE	FALSE	FALSE	FALSE	TRUE	TRUE	FALSE	765	1	NSP2:P585S
ERR4205361	3955	2	0	0.0	0.0	0	0.0	0.0	4	60.0	60.0	2526	60.0	60.0	0	NA	NA	NA	NA	2532	2532	1108	0.4386381631037213	1418	0.5613618368962787	2526	0.997630331753555	ERR4205361	5096.5367354446	1862	4085	AMPLICON	ILLUMINA	2020-03-12	Severe acute respiratory syndrome coronavirus 2	PAIRED	PUBLIC HEALTH ENGLAND (COLINDALE)	United Kingdom	Europe	none	['not provided']	0.997630331753555	ERR4205361	ERR4205361	['not provided']	none	3955	G	T	G>T	orf1a	NSP3	AAG	AAT	3690	1236	412	K	N	G3955T;K412N;orf1a;NSP3	FALSE	FALSE	Yes	FALSE	Non-Synonymous	NA	TRUE	TRUE	FALSE	FALSE	FALSE	FALSE	FALSE	FALSE	FALSE	1230	1	NSP3:K412N
ERR4205361	11083	2	0	0.0	0.0	0	0.0	0.0	2	60.0	60.0	5554	59.97	59.97	0	NA	NA	NA	NA	6103	6103	4667	0.8402952826791502	887	0.15970471732084984	5554	0.910044240537441	ERR4205361	5096.5367354446	1862	4085	AMPLICON	ILLUMINA	2020-03-12	Severe acute respiratory syndrome coronavirus 2	PAIRED	PUBLIC HEALTH ENGLAND (COLINDALE)	United Kingdom	Europe	none	['not provided']	0.910044240537441	ERR4205361	ERR4205361	['not provided']	none	11083	G	T	G>T	orf1a	NSP6	TTG	TTT	10818	111	37	L	F	G11083T;L37F;orf1a;NSP6	FALSE	FALSE	Yes	FALSE	Non-Synonymous	NA	TRUE	TRUE	FALSE	FALSE	FALSE	FALSE	FALSE	FALSE	FALSE	3606	1	NSP6:L37F
ERR4205361	14805	2	0	0.0	0.0	2	60.0	60.0	0	0.0	0.0	2634	60.0	60.0	0	NA	NA	NA	NA	2636	2636	864	0.32801822323462415	1770	0.6719817767653758	2634	0.999241274658574	ERR4205361	5096.5367354446	1862	4085	AMPLICON	ILLUMINA	2020-03-12	Severe acute respiratory syndrome coronavirus 2	PAIRED	PUBLIC HEALTH ENGLAND (COLINDALE)	United Kingdom	Europe	none	['not provided']	0.999241274658574	ERR4205361	ERR4205361	['not provided']	none	14805	C	T	C>T	orf1b	NSP12	TAC	TAT	1338	1365	455	Y	Y	C14805T;Y455Y;orf1b;NSP12	FALSE	FALSE	Yes	TRUE	Synonymous	NA	TRUE	TRUE	FALSE	FALSE	FALSE	FALSE	FALSE	FALSE	TRUE	446	1	NSP12:Y455Y
ERR4205361	25000	2	0	0.0	0.0	252	60.0	60.0	0	0.0	0.0	6409	60.0	60.0	0	NA	NA	NA	NA	6663	6663	4830	0.7536277110313622	1579	0.24637228896863786	6409	0.961879033468408	ERR4205361	5096.5367354446	1862	4085	AMPLICON	ILLUMINA	2020-03-12	Severe acute respiratory syndrome coronavirus 2	PAIRED	PUBLIC HEALTH ENGLAND (COLINDALE)	United Kingdom	Europe	none	['not provided']	0.961879033468408	ERR4205361	ERR4205361	['not provided']	none	25000	C	T	C>T	S	S	GAC	GAT	3438	3438	1146	D	D	C25000T;D1146D;S;S	FALSE	FALSE	Yes	TRUE	Synonymous	SD3	TRUE	TRUE	FALSE	FALSE	FALSE	FALSE	TRUE	TRUE	TRUE	1146	1	S:D1146D
ERR4205361	25381	3	844	60.0	38.74	118	60.0	60.0	2	60.0	60.0	0	0.0	0.0	0	NA	NA	NA	NA	964	964	98	0.8305084745762712	20	0.1694915254237288	118	0.122406639004149	ERR4205361	5096.5367354446	1862	4085	AMPLICON	ILLUMINA	2020-03-12	Severe acute respiratory syndrome coronavirus 2	PAIRED	PUBLIC HEALTH ENGLAND (COLINDALE)	United Kingdom	Europe	none	['not provided']	0.122406639004149	ERR4205361	ERR4205361	['not provided']	none	25381	A	C	A>C	S	S	ACA	ACC	3819	3819	1273	T	T	A25381C;T1273T;S;S	FALSE	FALSE	No	TRUE	Synonymous	HR2-TM-CT	TRUE	TRUE	FALSE	FALSE	FALSE	FALSE	FALSE	FALSE	FALSE	1273	1	S:T1273T
ERR4205400	1895	2	0	0.0	0.0	0	0.0	0.0	4939	60.0	60.0	810	60.0	60.0	0	NA	NA	NA	NA	5751	5751	424	0.5234567901234568	386	0.4765432098765432	810	0.140845070422535	ERR4205400	3929.72982643882	3142	5418	AMPLICON	ILLUMINA	2020-04-08	Severe acute respiratory syndrome coronavirus 2	PAIRED	PUBLIC HEALTH ENGLAND (COLINDALE)	United Kingdom	Europe	none	['not provided']	0.140845070422535	ERR4205400	ERR4205400	['not provided']	none	1895	G	T	G>T	orf1a	NSP2	GTA	TTA	1630	1090	364	V	L	G1895T;V364L;orf1a;NSP2	FALSE	FALSE	No	FALSE	Non-Synonymous	NA	TRUE	TRUE	FALSE	FALSE	FALSE	FALSE	FALSE	FALSE	FALSE	544	1	NSP2:V364L
ERR4205400	3037	2	0	0.0	0.0	2	60.0	60.0	0	0.0	0.0	2776	60.0	60.0	0	NA	NA	NA	NA	2782	2782	1602	0.5770893371757925	1174	0.4229106628242075	2776	0.99784327821711	ERR4205400	3929.72982643882	3142	5418	AMPLICON	ILLUMINA	2020-04-08	Severe acute respiratory syndrome coronavirus 2	PAIRED	PUBLIC HEALTH ENGLAND (COLINDALE)	United Kingdom	Europe	none	['not provided']	0.99784327821711	ERR4205400	ERR4205400	['not provided']	none	3037	C	T	C>T	orf1a	NSP3	TTC	TTT	2772	318	106	F	F	C3037T;F106F;orf1a;NSP3	FALSE	FALSE	Yes	TRUE	Synonymous	NA	TRUE	TRUE	FALSE	FALSE	FALSE	FALSE	TRUE	TRUE	TRUE	924	1	NSP3:F106F
ERR4205400	4714	2	98	60.0	38.33	0	0.0	0.0	0	0.0	0.0	828	60.0	60.0	0	NA	NA	NA	NA	926	926	30	0.30612244897959184	68	0.6938775510204082	98	0.105831533477322	ERR4205400	3929.72982643882	3142	5418	AMPLICON	ILLUMINA	2020-04-08	Severe acute respiratory syndrome coronavirus 2	PAIRED	PUBLIC HEALTH ENGLAND (COLINDALE)	United Kingdom	Europe	none	['not provided']	0.105831533477322	ERR4205400	ERR4205400	['not provided']	none	4714	T	A	T>A	orf1a	NSP3	GTT	GTA	4449	1995	665	V	V	T4714A;V665V;orf1a;NSP3	FALSE	FALSE	No	TRUE	Synonymous	NA	FALSE	FALSE	FALSE	FALSE	FALSE	FALSE	FALSE	FALSE	FALSE	1483	1	NSP3:V665V
ERR4205400	5743	2	0	0.0	0.0	1276	55.35	55.35	3426	60.0	60.0	0	0.0	0.0	0	NA	NA	NA	NA	4702	4702	520	0.40752351097178685	756	0.5924764890282131	1276	0.271373883453849	ERR4205400	3929.72982643882	3142	5418	AMPLICON	ILLUMINA	2020-04-08	Severe acute respiratory syndrome coronavirus 2	PAIRED	PUBLIC HEALTH ENGLAND (COLINDALE)	United Kingdom	Europe	none	['not provided']	0.271373883453849	ERR4205400	ERR4205400	['not provided']	none	5743	G	C	G>C	orf1a	NSP3	GAG	GAC	5478	3024	1008	E	D	G5743C;E1008D;orf1a;NSP3	FALSE	FALSE	No	FALSE	Non-Synonymous	NA	TRUE	TRUE	FALSE	FALSE	FALSE	FALSE	TRUE	TRUE	FALSE	1826	1	NSP3:E1008D
ERR4205400	5744	2	0	0.0	0.0	1274	55.34	55.34	0	0.0	0.0	3444	60.0	60.0	0	NA	NA	NA	NA	4718	4718	514	0.40345368916797486	760	0.5965463108320251	1274	0.270029673590504	ERR4205400	3929.72982643882	3142	5418	AMPLICON	ILLUMINA	2020-04-08	Severe acute respiratory syndrome coronavirus 2	PAIRED	PUBLIC HEALTH ENGLAND (COLINDALE)	United Kingdom	Europe	none	['not provided']	0.270029673590504	ERR4205400	ERR4205400	['not provided']	none	5744	T	C	T>C	orf1a	NSP3	TAC	CAC	5479	3025	1009	Y	H	T5744C;Y1009H;orf1a;NSP3	FALSE	FALSE	No	FALSE	Non-Synonymous	NA	TRUE	TRUE	FALSE	FALSE	FALSE	FALSE	TRUE	TRUE	FALSE	1827	1	NSP3:Y1009H
ERR4205400	5765	2	508	52.05	38.6	0	0.0	0.0	3458	60.0	60.0	0	0.0	0.0	0	NA	NA	NA	NA	3966	3966	176	0.3464566929133858	332	0.6535433070866141	508	0.128088754412506	ERR4205400	3929.72982643882	3142	5418	AMPLICON	ILLUMINA	2020-04-08	Severe acute respiratory syndrome coronavirus 2	PAIRED	PUBLIC HEALTH ENGLAND (COLINDALE)	United Kingdom	Europe	none	['not provided']	0.128088754412506	ERR4205400	ERR4205400	['not provided']	none	5765	G	A	G>A	orf1a	NSP3	GGT	AGT	5500	3046	1016	G	S	G5765A;G1016S;orf1a;NSP3	FALSE	FALSE	No	FALSE	Non-Synonymous	NA	TRUE	TRUE	FALSE	FALSE	FALSE	FALSE	TRUE	TRUE	FALSE	1834	1	NSP3:G1016S
ERR4205400	5766	2	0	0.0	0.0	514	52.11	52.11	3460	60.0	60.0	0	0.0	0.0	0	NA	NA	NA	NA	3974	3974	182	0.3540856031128405	332	0.6459143968871596	514	0.129340714645194	ERR4205400	3929.72982643882	3142	5418	AMPLICON	ILLUMINA	2020-04-08	Severe acute respiratory syndrome coronavirus 2	PAIRED	PUBLIC HEALTH ENGLAND (COLINDALE)	United Kingdom	Europe	none	['not provided']	0.129340714645194	ERR4205400	ERR4205400	['not provided']	none	5766	G	C	G>C	orf1a	NSP3	GGT	GCT	5501	3047	1016	G	A	G5766C;G1016A;orf1a;NSP3	FALSE	FALSE	No	FALSE	Non-Synonymous	NA	TRUE	TRUE	FALSE	FALSE	FALSE	FALSE	TRUE	TRUE	FALSE	1834	1	NSP3:G1016A
ERR4205400	6797	2	0	0.0	0.0	212	60.0	60.0	14	60.0	60.0	0	0.0	0.0	0	NA	NA	NA	NA	226	226	6	0.42857142857142855	8	0.5714285714285714	14	0.0619469026548673	ERR4205400	3929.72982643882	3142	5418	AMPLICON	ILLUMINA	2020-04-08	Severe acute respiratory syndrome coronavirus 2	PAIRED	PUBLIC HEALTH ENGLAND (COLINDALE)	United Kingdom	Europe	none	['not provided']	0.0619469026548673	ERR4205400	ERR4205400	['not provided']	none	6797	C	G	C>G	orf1a	NSP3	CAA	GAA	6532	4078	1360	Q	E	C6797G;Q1360E;orf1a;NSP3	FALSE	FALSE	No	FALSE	Non-Synonymous	NA	FALSE	FALSE	FALSE	FALSE	FALSE	FALSE	FALSE	FALSE	FALSE	2178	1	NSP3:Q1360E
ERR4205400	7090	3	2	60.0	38.0	0	0.0	0.0	272	60.0	60.0	2284	60.0	60.0	0	NA	NA	NA	NA	2558	2558	204	0.75	68	0.25	272	0.106333072713057	ERR4205400	3929.72982643882	3142	5418	AMPLICON	ILLUMINA	2020-04-08	Severe acute respiratory syndrome coronavirus 2	PAIRED	PUBLIC HEALTH ENGLAND (COLINDALE)	United Kingdom	Europe	none	['not provided']	0.106333072713057	ERR4205400	ERR4205400	['not provided']	none	7090	T	G	T>G	orf1a	NSP3	AAT	AAG	6825	4371	1457	N	K	T7090G;N1457K;orf1a;NSP3	FALSE	FALSE	No	FALSE	Non-Synonymous	NA	TRUE	TRUE	FALSE	FALSE	FALSE	FALSE	TRUE	TRUE	FALSE	2275	1	NSP3:N1457K
ERR4205400	9166	2	0	0.0	0.0	562	60.0	60.0	0	0.0	0.0	112	60.0	60.0	0	NA	NA	NA	NA	674	674	48	0.42857142857142855	64	0.5714285714285714	112	0.166172106824926	ERR4205400	3929.72982643882	3142	5418	AMPLICON	ILLUMINA	2020-04-08	Severe acute respiratory syndrome coronavirus 2	PAIRED	PUBLIC HEALTH ENGLAND (COLINDALE)	United Kingdom	Europe	none	['not provided']	0.166172106824926	ERR4205400	ERR4205400	['not provided']	none	9166	C	T	C>T	orf1a	NSP4	ACC	ACT	8901	612	204	T	T	C9166T;T204T;orf1a;NSP4	FALSE	FALSE	No	TRUE	Synonymous	NA	TRUE	TRUE	FALSE	FALSE	FALSE	FALSE	TRUE	FALSE	FALSE	2967	1	NSP4:T204T
ERR4205400	14408	1	0	0.0	0.0	0	0.0	0.0	0	0.0	0.0	7513	60.0	60.0	0	NA	NA	NA	NA	7539	7539	4147	0.5519765739385066	3366	0.4480234260614934	7513	0.996551266746253	ERR4205400	3929.72982643882	3142	5418	AMPLICON	ILLUMINA	2020-04-08	Severe acute respiratory syndrome coronavirus 2	PAIRED	PUBLIC HEALTH ENGLAND (COLINDALE)	United Kingdom	Europe	none	['not provided']	0.996551266746253	ERR4205400	ERR4205400	['not provided']	none	14408	C	T	C>T	orf1b	NSP12	CCT	CTT	941	968	323	P	L	C14408T;P323L;orf1b;NSP12	FALSE	FALSE	Yes	FALSE	Non-Synonymous	NA	TRUE	FALSE	FALSE	FALSE	FALSE	FALSE	FALSE	FALSE	FALSE	314	1	NSP12:P323L
ERR4205400	18592	3	2	60.0	40.0	754	60.0	60.0	0	0.0	0.0	4390	60.0	60.0	0	NA	NA	NA	NA	5150	5150	396	0.5251989389920424	358	0.47480106100795755	754	0.146407766990291	ERR4205400	3929.72982643882	3142	5418	AMPLICON	ILLUMINA	2020-04-08	Severe acute respiratory syndrome coronavirus 2	PAIRED	PUBLIC HEALTH ENGLAND (COLINDALE)	United Kingdom	Europe	none	['not provided']	0.146407766990291	ERR4205400	ERR4205400	['not provided']	none	18592	T	C	T>C	orf1b	NSP14	TTA	CTA	5125	553	185	L	L	T18592C;L185L;orf1b;NSP14	FALSE	FALSE	No	TRUE	Synonymous	NA	TRUE	TRUE	FALSE	FALSE	FALSE	FALSE	FALSE	FALSE	TRUE	1709	1	NSP14:L185L
ERR4205400	23403	1	0	0.0	0.0	0	0.0	0.0	7734	60.0	60.0	0	0.0	0.0	0	NA	NA	NA	NA	7736	7736	4762	0.6157227825187483	2972	0.3842772174812516	7734	0.999741468459152	ERR4205400	3929.72982643882	3142	5418	AMPLICON	ILLUMINA	2020-04-08	Severe acute respiratory syndrome coronavirus 2	PAIRED	PUBLIC HEALTH ENGLAND (COLINDALE)	United Kingdom	Europe	none	['not provided']	0.999741468459152	ERR4205400	ERR4205400	['not provided']	none	23403	A	G	A>G	S	S	GAT	GGT	1841	1841	614	D	G	A23403G;D614G;S;S	FALSE	FALSE	Yes	FALSE	Non-Synonymous	SD2	TRUE	TRUE	FALSE	FALSE	FALSE	FALSE	FALSE	FALSE	FALSE	614	1	S:D614G
ERR4205400	28881	2	6306	59.8	38.22	0	0.0	0.0	6	60.0	60.0	0	0.0	0.0	0	NA	NA	NA	NA	6316	6316	4423	0.70139549635268	1883	0.29860450364732	6306	0.998416719442685	ERR4205400	3929.72982643882	3142	5418	AMPLICON	ILLUMINA	2020-04-08	Severe acute respiratory syndrome coronavirus 2	PAIRED	PUBLIC HEALTH ENGLAND (COLINDALE)	United Kingdom	Europe	none	['not provided']	0.998416719442685	ERR4205400	ERR4205400	['not provided']	none	28881	G	A	G>A	N	N	AGG	AAG	608	608	203	R	K	G28881A;R203K;N;N	FALSE	FALSE	Yes	FALSE	Non-Synonymous	NA	TRUE	TRUE	FALSE	FALSE	FALSE	FALSE	FALSE	FALSE	FALSE	203	1	N:R203K
ERR4205400	28882	2	6377	59.81	38.22	0	0.0	0.0	4	60.0	60.0	0	0.0	0.0	0	NA	NA	NA	NA	6381	6381	4484	0.7031519523286812	1893	0.2968480476713188	6377	0.999373139006425	ERR4205400	3929.72982643882	3142	5418	AMPLICON	ILLUMINA	2020-04-08	Severe acute respiratory syndrome coronavirus 2	PAIRED	PUBLIC HEALTH ENGLAND (COLINDALE)	United Kingdom	Europe	none	['not provided']	0.999373139006425	ERR4205400	ERR4205400	['not provided']	none	28882	G	A	G>A	N	N	AGG	AGA	609	609	203	R	R	G28882A;R203R;N;N	FALSE	FALSE	Yes	TRUE	Synonymous	NA	TRUE	TRUE	FALSE	FALSE	FALSE	FALSE	FALSE	FALSE	FALSE	203	1	N:R203R
ERR4205400	28883	3	2	60.0	40.0	7069	59.82	59.82	4	60.0	60.0	0	0.0	0.0	0	NA	NA	NA	NA	7075	7075	4472	0.6326213042863206	2597	0.3673786957136794	7069	0.999151943462897	ERR4205400	3929.72982643882	3142	5418	AMPLICON	ILLUMINA	2020-04-08	Severe acute respiratory syndrome coronavirus 2	PAIRED	PUBLIC HEALTH ENGLAND (COLINDALE)	United Kingdom	Europe	none	['not provided']	0.999151943462897	ERR4205400	ERR4205400	['not provided']	none	28883	G	C	G>C	N	N	GGA	CGA	610	610	204	G	R	G28883C;G204R;N;N	FALSE	FALSE	Yes	FALSE	Non-Synonymous	NA	TRUE	TRUE	FALSE	FALSE	FALSE	FALSE	FALSE	FALSE	FALSE	204	1	N:G204R
ERR4205400	29039	4	6318	59.97	38.42	2	60.0	60.0	4	60.0	60.0	1493	59.73	59.73	0	NA	NA	NA	NA	7819	7819	702	0.47019423978566643	791	0.5298057602143336	1493	0.190945133648804	ERR4205400	3929.72982643882	3142	5418	AMPLICON	ILLUMINA	2020-04-08	Severe acute respiratory syndrome coronavirus 2	PAIRED	PUBLIC HEALTH ENGLAND (COLINDALE)	United Kingdom	Europe	none	['not provided']	0.190945133648804	ERR4205400	ERR4205400	['not provided']	none	29039	A	T	A>T	N	N	AAG	TAG	766	766	256	K	Stop	A29039T;K256Stop;N;N	TRUE	FALSE	No	NA	Nonsense	NA	TRUE	TRUE	FALSE	FALSE	FALSE	FALSE	TRUE	TRUE	FALSE	256	1	N:K256Stop
ERR4205406	1440	2	6359	60.0	38.05	0	0.0	0.0	8	60.0	60.0	0	0.0	0.0	0	NA	NA	NA	NA	6367	6367	4618	0.726214813649945	1741	0.27378518635005505	6359	0.998743521281608	ERR4205406	5606.76182991673	974	2482	AMPLICON	ILLUMINA	2020-03-23	Severe acute respiratory syndrome coronavirus 2	PAIRED	PUBLIC HEALTH ENGLAND (COLINDALE)	United Kingdom	Europe	none	['not provided']	0.998743521281608	ERR4205406	ERR4205406	['not provided']	none	1440	G	A	G>A	orf1a	NSP2	GGC	GAC	1175	635	212	G	D	G1440A;G212D;orf1a;NSP2	FALSE	FALSE	Yes	FALSE	Non-Synonymous	NA	TRUE	TRUE	FALSE	FALSE	FALSE	FALSE	TRUE	FALSE	FALSE	392	1	NSP2:G212D
ERR4205406	1887	3	2	60.0	27.0	1208	60.0	60.0	0	0.0	0.0	2020	59.99	59.99	0	NA	NA	NA	NA	3230	3230	948	0.4693069306930693	1072	0.5306930693069307	2020	0.625386996904025	ERR4205406	5606.76182991673	974	2482	AMPLICON	ILLUMINA	2020-03-23	Severe acute respiratory syndrome coronavirus 2	PAIRED	PUBLIC HEALTH ENGLAND (COLINDALE)	United Kingdom	Europe	none	['not provided']	0.625386996904025	ERR4205406	ERR4205406	['not provided']	none	1887	C	T	C>T	orf1a	NSP2	GCT	GTT	1622	1082	361	A	V	C1887T;A361V;orf1a;NSP2	FALSE	FALSE	No	FALSE	Non-Synonymous	NA	TRUE	TRUE	FALSE	FALSE	FALSE	FALSE	FALSE	FALSE	FALSE	541	1	NSP2:A361V
ERR4205406	1895	2	0	0.0	0.0	0	0.0	0.0	2426	60.0	60.0	300	59.98	59.98	0	NA	NA	NA	NA	2728	2728	54	0.18	246	0.82	300	0.109970674486804	ERR4205406	5606.76182991673	974	2482	AMPLICON	ILLUMINA	2020-03-23	Severe acute respiratory syndrome coronavirus 2	PAIRED	PUBLIC HEALTH ENGLAND (COLINDALE)	United Kingdom	Europe	none	['not provided']	0.109970674486804	ERR4205406	ERR4205406	['not provided']	none	1895	G	T	G>T	orf1a	NSP2	GTA	TTA	1630	1090	364	V	L	G1895T;V364L;orf1a;NSP2	FALSE	FALSE	No	FALSE	Non-Synonymous	NA	TRUE	TRUE	FALSE	FALSE	FALSE	FALSE	FALSE	FALSE	FALSE	544	1	NSP2:V364L
ERR4205406	2891	2	5284	60.0	38.4	0	0.0	0.0	2490	60.0	60.0	0	0.0	0.0	0	NA	NA	NA	NA	7774	7774	4862	0.9201362604087813	422	0.07986373959121877	5284	0.679701569333676	ERR4205406	5606.76182991673	974	2482	AMPLICON	ILLUMINA	2020-03-23	Severe acute respiratory syndrome coronavirus 2	PAIRED	PUBLIC HEALTH ENGLAND (COLINDALE)	United Kingdom	Europe	none	['not provided']	0.679701569333676	ERR4205406	ERR4205406	['not provided']	none	2891	G	A	G>A	orf1a	NSP3	GCA	ACA	2626	172	58	A	T	G2891A;A58T;orf1a;NSP3	FALSE	FALSE	No	FALSE	Non-Synonymous	NA	TRUE	TRUE	FALSE	FALSE	FALSE	FALSE	TRUE	TRUE	FALSE	876	1	NSP3:A58T
ERR4205406	6463	2	0	0.0	0.0	2	60.0	60.0	0	0.0	0.0	1150	60.0	60.0	0	NA	NA	NA	NA	1152	1152	378	0.32869565217391306	772	0.671304347826087	1150	0.998263888888889	ERR4205406	5606.76182991673	974	2482	AMPLICON	ILLUMINA	2020-03-23	Severe acute respiratory syndrome coronavirus 2	PAIRED	PUBLIC HEALTH ENGLAND (COLINDALE)	United Kingdom	Europe	none	['not provided']	0.998263888888889	ERR4205406	ERR4205406	['not provided']	none	6463	G	T	G>T	orf1a	NSP3	GTG	GTT	6198	3744	1248	V	V	G6463T;V1248V;orf1a;NSP3	FALSE	FALSE	Yes	TRUE	Synonymous	NA	TRUE	FALSE	FALSE	FALSE	FALSE	FALSE	FALSE	FALSE	FALSE	2066	1	NSP3:V1248V
ERR4205406	11020	3	2	60.0	38.0	4906	60.0	60.0	0	0.0	0.0	791	60.0	60.0	0	NA	NA	NA	NA	5699	5699	543	0.6864728192161821	248	0.31352718078381797	791	0.138796280049131	ERR4205406	5606.76182991673	974	2482	AMPLICON	ILLUMINA	2020-03-23	Severe acute respiratory syndrome coronavirus 2	PAIRED	PUBLIC HEALTH ENGLAND (COLINDALE)	United Kingdom	Europe	none	['not provided']	0.138796280049131	ERR4205406	ERR4205406	['not provided']	none	11020	C	T	C>T	orf1a	NSP6	CTC	CTT	10755	48	16	L	L	C11020T;L16L;orf1a;NSP6	FALSE	FALSE	No	TRUE	Synonymous	NA	TRUE	FALSE	FALSE	FALSE	FALSE	FALSE	FALSE	FALSE	FALSE	3585	1	NSP6:L16L
ERR4205406	17787	2	5000	60.0	38.06	0	0.0	0.0	0	0.0	0.0	1675	60.0	60.0	0	NA	NA	NA	NA	6675	6675	1490	0.8895522388059701	185	0.11044776119402985	1675	0.250936329588015	ERR4205406	5606.76182991673	974	2482	AMPLICON	ILLUMINA	2020-03-23	Severe acute respiratory syndrome coronavirus 2	PAIRED	PUBLIC HEALTH ENGLAND (COLINDALE)	United Kingdom	Europe	none	['not provided']	0.250936329588015	ERR4205406	ERR4205406	['not provided']	none	17787	A	T	A>T	orf1b	NSP13	TCA	TCT	4320	1551	517	S	S	A17787T;S517S;orf1b;NSP13	FALSE	FALSE	No	TRUE	Synonymous	NA	FALSE	TRUE	FALSE	TRUE	FALSE	FALSE	FALSE	FALSE	TRUE	1440	1	NSP13:S517S
ERR4205406	24374	2	0	0.0	0.0	7147	60.0	60.0	0	0.0	0.0	708	60.0	60.0	0	NA	NA	NA	NA	7855	7855	376	0.5310734463276836	332	0.4689265536723164	708	0.09013367281986	ERR4205406	5606.76182991673	974	2482	AMPLICON	ILLUMINA	2020-03-23	Severe acute respiratory syndrome coronavirus 2	PAIRED	PUBLIC HEALTH ENGLAND (COLINDALE)	United Kingdom	Europe	none	['not provided']	0.09013367281986	ERR4205406	ERR4205406	['not provided']	none	24374	C	T	C>T	S	S	CTT	TTT	2812	2812	938	L	F	C24374T;L938F;S;S	FALSE	FALSE	No	FALSE	Non-Synonymous	HR1	TRUE	TRUE	FALSE	FALSE	FALSE	FALSE	TRUE	FALSE	FALSE	938	1	S:L938F
ERR4205407	3037	2	0	0.0	0.0	12	60.0	60.0	0	0.0	0.0	7866	60.0	60.0	0	NA	NA	NA	NA	7886	7886	5492	0.6981947622679888	2374	0.3018052377320112	7866	0.997463860005072	ERR4205407	5492.61495502123	2227	3448	AMPLICON	ILLUMINA	2020-03-20	Severe acute respiratory syndrome coronavirus 2	PAIRED	PUBLIC HEALTH ENGLAND (COLINDALE)	United Kingdom	Europe	none	['not provided']	0.997463860005072	ERR4205407	ERR4205407	['not provided']	none	3037	C	T	C>T	orf1a	NSP3	TTC	TTT	2772	318	106	F	F	C3037T;F106F;orf1a;NSP3	FALSE	FALSE	Yes	TRUE	Synonymous	NA	TRUE	TRUE	FALSE	FALSE	FALSE	FALSE	TRUE	TRUE	TRUE	924	1	NSP3:F106F
ERR4205407	14408	2	0	0.0	0.0	4	60.0	60.0	0	0.0	0.0	7812	60.0	60.0	0	NA	NA	NA	NA	7838	7838	4568	0.5847414234511009	3244	0.41525857654889914	7812	0.99668282725185	ERR4205407	5492.61495502123	2227	3448	AMPLICON	ILLUMINA	2020-03-20	Severe acute respiratory syndrome coronavirus 2	PAIRED	PUBLIC HEALTH ENGLAND (COLINDALE)	United Kingdom	Europe	none	['not provided']	0.99668282725185	ERR4205407	ERR4205407	['not provided']	none	14408	C	T	C>T	orf1b	NSP12	CCT	CTT	941	968	323	P	L	C14408T;P323L;orf1b;NSP12	FALSE	FALSE	Yes	FALSE	Non-Synonymous	NA	TRUE	FALSE	FALSE	FALSE	FALSE	FALSE	FALSE	FALSE	FALSE	314	1	NSP12:P323L
ERR4205407	28882	3	6960	59.98	38.44	4	60.0	60.0	4	60.0	60.0	0	0.0	0.0	0	NA	NA	NA	NA	6968	6968	3606	0.5181034482758621	3354	0.4818965517241379	6960	0.998851894374282	ERR4205407	5492.61495502123	2227	3448	AMPLICON	ILLUMINA	2020-03-20	Severe acute respiratory syndrome coronavirus 2	PAIRED	PUBLIC HEALTH ENGLAND (COLINDALE)	United Kingdom	Europe	none	['not provided']	0.998851894374282	ERR4205407	ERR4205407	['not provided']	none	28882	G	A	G>A	N	N	AGG	AGA	609	609	203	R	R	G28882A;R203R;N;N	FALSE	FALSE	Yes	TRUE	Synonymous	NA	TRUE	TRUE	FALSE	FALSE	FALSE	FALSE	FALSE	FALSE	FALSE	203	1	N:R203R
ERR4205407	28883	4	2	60.0	40.0	7309	59.98	59.98	4	60.0	60.0	4	60.0	60.0	0	NA	NA	NA	NA	7319	7319	3618	0.4950061567929949	3691	0.504993843207005	7309	0.998633693127476	ERR4205407	5492.61495502123	2227	3448	AMPLICON	ILLUMINA	2020-03-20	Severe acute respiratory syndrome coronavirus 2	PAIRED	PUBLIC HEALTH ENGLAND (COLINDALE)	United Kingdom	Europe	none	['not provided']	0.998633693127476	ERR4205407	ERR4205407	['not provided']	none	28883	G	C	G>C	N	N	GGA	CGA	610	610	204	G	R	G28883C;G204R;N;N	FALSE	FALSE	Yes	FALSE	Non-Synonymous	NA	TRUE	TRUE	FALSE	FALSE	FALSE	FALSE	FALSE	FALSE	FALSE	204	1	N:G204R
ERR4205410	1440	3	6720	59.99	34.65	0	0.0	0.0	4	60.0	60.0	4	60.0	60.0	0	NA	NA	NA	NA	6728	6728	4532	0.674404761904762	2188	0.3255952380952381	6720	0.998810939357907	ERR4205410	5293.54161789787	2197	3121	AMPLICON	ILLUMINA	2020-03-14	Severe acute respiratory syndrome coronavirus 2	PAIRED	PUBLIC HEALTH ENGLAND (COLINDALE)	United Kingdom	Europe	none	['not provided']	0.998810939357907	ERR4205410	ERR4205410	['not provided']	none	1440	G	A	G>A	orf1a	NSP2	GGC	GAC	1175	635	212	G	D	G1440A;G212D;orf1a;NSP2	FALSE	FALSE	Yes	FALSE	Non-Synonymous	NA	TRUE	TRUE	FALSE	FALSE	FALSE	FALSE	TRUE	FALSE	FALSE	392	1	NSP2:G212D
ERR4205410	2891	2	4984	60.0	35.17	0	0.0	0.0	2511	60.0	60.0	0	0.0	0.0	0	NA	NA	NA	NA	7495	7495	3620	0.7263242375601926	1364	0.2736757624398074	4984	0.664976651100734	ERR4205410	5293.54161789787	2197	3121	AMPLICON	ILLUMINA	2020-03-14	Severe acute respiratory syndrome coronavirus 2	PAIRED	PUBLIC HEALTH ENGLAND (COLINDALE)	United Kingdom	Europe	none	['not provided']	0.664976651100734	ERR4205410	ERR4205410	['not provided']	none	2891	G	A	G>A	orf1a	NSP3	GCA	ACA	2626	172	58	A	T	G2891A;A58T;orf1a;NSP3	FALSE	FALSE	No	FALSE	Non-Synonymous	NA	TRUE	TRUE	FALSE	FALSE	FALSE	FALSE	TRUE	TRUE	FALSE	876	1	NSP3:A58T
ERR4205410	4668	1	0	0.0	0.0	0	0.0	0.0	0	0.0	0.0	2129	60.0	60.0	0	NA	NA	NA	NA	2129	2129	1149	0.5396899953029591	980	0.46031000469704086	2129	1	ERR4205410	5293.54161789787	2197	3121	AMPLICON	ILLUMINA	2020-03-14	Severe acute respiratory syndrome coronavirus 2	PAIRED	PUBLIC HEALTH ENGLAND (COLINDALE)	United Kingdom	Europe	none	['not provided']	1	ERR4205410	ERR4205410	['not provided']	none	4668	C	T	C>T	orf1a	NSP3	TCT	TTT	4403	1949	650	S	F	C4668T;S650F;orf1a;NSP3	FALSE	FALSE	Yes	FALSE	Non-Synonymous	NA	TRUE	TRUE	FALSE	FALSE	FALSE	FALSE	TRUE	TRUE	FALSE	1468	1	NSP3:S650F
ERR4205410	21762	3	2	60.0	36.0	6368	60.0	60.0	0	0.0	0.0	1099	60.0	60.0	0	NA	NA	NA	NA	7471	7471	595	0.5414012738853503	504	0.4585987261146497	1099	0.147102128229153	ERR4205410	5293.54161789787	2197	3121	AMPLICON	ILLUMINA	2020-03-14	Severe acute respiratory syndrome coronavirus 2	PAIRED	PUBLIC HEALTH ENGLAND (COLINDALE)	United Kingdom	Europe	none	['not provided']	0.147102128229153	ERR4205410	ERR4205410	['not provided']	none	21762	C	T	C>T	S	S	GCT	GTT	200	200	67	A	V	C21762T;A67V;S;S	FALSE	FALSE	No	FALSE	Non-Synonymous	NTD	TRUE	FALSE	FALSE	FALSE	FALSE	FALSE	FALSE	FALSE	FALSE	67	1	S:A67V
ERR4205410	28966	2	4516	60.0	34.84	0	0.0	0.0	160	60.0	60.0	0	0.0	0.0	0	NA	NA	NA	NA	4678	4678	1958	0.43356953055801595	2558	0.566430469441984	4516	0.965369816160752	ERR4205410	5293.54161789787	2197	3121	AMPLICON	ILLUMINA	2020-03-14	Severe acute respiratory syndrome coronavirus 2	PAIRED	PUBLIC HEALTH ENGLAND (COLINDALE)	United Kingdom	Europe	none	['not provided']	0.965369816160752	ERR4205410	ERR4205410	['not provided']	none	28966	G	A	G>A	N	N	GAG	GAA	693	693	231	E	E	G28966A;E231E;N;N	FALSE	FALSE	Yes	TRUE	Synonymous	NA	FALSE	TRUE	FALSE	FALSE	FALSE	FALSE	FALSE	TRUE	FALSE	231	1	N:E231E
ERR4205411	2480	1	0	0.0	0.0	0	0.0	0.0	196	60.0	60.0	0	0.0	0.0	0	NA	NA	NA	NA	196	196	110	0.5612244897959183	86	0.4387755102040816	196	1	ERR4205411	5709.36337491222	1361	2929	AMPLICON	ILLUMINA	2020-02-16	Severe acute respiratory syndrome coronavirus 2	PAIRED	PUBLIC HEALTH ENGLAND (COLINDALE)	United Kingdom	Europe	none	['not provided']	1	ERR4205411	ERR4205411	['not provided']	none	2480	A	G	A>G	orf1a	NSP2	ATT	GTT	2215	1675	559	I	V	A2480G;I559V;orf1a;NSP2	FALSE	FALSE	Yes	FALSE	Non-Synonymous	NA	TRUE	TRUE	FALSE	FALSE	FALSE	FALSE	TRUE	TRUE	FALSE	739	1	NSP2:I559V
ERR4205411	2558	1	0	0.0	0.0	0	0.0	0.0	0	0.0	0.0	256	60.0	60.0	0	NA	NA	NA	NA	256	256	134	0.5234375	122	0.4765625	256	1	ERR4205411	5709.36337491222	1361	2929	AMPLICON	ILLUMINA	2020-02-16	Severe acute respiratory syndrome coronavirus 2	PAIRED	PUBLIC HEALTH ENGLAND (COLINDALE)	United Kingdom	Europe	none	['not provided']	1	ERR4205411	ERR4205411	['not provided']	none	2558	C	T	C>T	orf1a	NSP2	CCA	TCA	2293	1753	585	P	S	C2558T;P585S;orf1a;NSP2	FALSE	FALSE	Yes	FALSE	Non-Synonymous	NA	TRUE	TRUE	FALSE	FALSE	FALSE	FALSE	TRUE	TRUE	FALSE	765	1	NSP2:P585S
ERR4205411	11083	1	0	0.0	0.0	0	0.0	0.0	0	0.0	0.0	7138	59.91	59.91	0	NA	NA	NA	NA	7598	7598	4954	0.6940319417203699	2184	0.30596805827963014	7138	0.93945775204001	ERR4205411	5709.36337491222	1361	2929	AMPLICON	ILLUMINA	2020-02-16	Severe acute respiratory syndrome coronavirus 2	PAIRED	PUBLIC HEALTH ENGLAND (COLINDALE)	United Kingdom	Europe	none	['not provided']	0.93945775204001	ERR4205411	ERR4205411	['not provided']	none	11083	G	T	G>T	orf1a	NSP6	TTG	TTT	10818	111	37	L	F	G11083T;L37F;orf1a;NSP6	FALSE	FALSE	Yes	FALSE	Non-Synonymous	NA	TRUE	TRUE	FALSE	FALSE	FALSE	FALSE	FALSE	FALSE	FALSE	3606	1	NSP6:L37F
ERR4205411	14805	2	2	60.0	21.0	0	0.0	0.0	0	0.0	0.0	4804	60.0	60.0	0	NA	NA	NA	NA	4806	4806	1836	0.38218151540383016	2968	0.6178184845961698	4804	0.999583853516438	ERR4205411	5709.36337491222	1361	2929	AMPLICON	ILLUMINA	2020-02-16	Severe acute respiratory syndrome coronavirus 2	PAIRED	PUBLIC HEALTH ENGLAND (COLINDALE)	United Kingdom	Europe	none	['not provided']	0.999583853516438	ERR4205411	ERR4205411	['not provided']	none	14805	C	T	C>T	orf1b	NSP12	TAC	TAT	1338	1365	455	Y	Y	C14805T;Y455Y;orf1b;NSP12	FALSE	FALSE	Yes	TRUE	Synonymous	NA	TRUE	TRUE	FALSE	FALSE	FALSE	FALSE	FALSE	FALSE	TRUE	446	1	NSP12:Y455Y
ERR4205411	23999	2	528	60.0	34.98	0	0.0	0.0	6856	60.0	60.0	0	0.0	0.0	0	NA	NA	NA	NA	7384	7384	3586	0.5230455075845974	3270	0.47695449241540255	6856	0.928494041170097	ERR4205411	5709.36337491222	1361	2929	AMPLICON	ILLUMINA	2020-02-16	Severe acute respiratory syndrome coronavirus 2	PAIRED	PUBLIC HEALTH ENGLAND (COLINDALE)	United Kingdom	Europe	none	['not provided']	0.928494041170097	ERR4205411	ERR4205411	['not provided']	none	23999	A	G	A>G	S	S	AGC	GGC	2437	2437	813	S	G	A23999G;S813G;S;S	FALSE	FALSE	Yes	FALSE	Non-Synonymous	NA	TRUE	TRUE	FALSE	FALSE	FALSE	FALSE	FALSE	FALSE	TRUE	813	1	S:S813G
ERR4205472	1722	3	2	60.0	36.0	6694	60.0	60.0	0	0.0	0.0	784	60.0	60.0	0	NA	NA	NA	NA	7480	7480	490	0.625	294	0.375	784	0.104812834224599	ERR4205472	3910.81162425175	3640	5642	AMPLICON	ILLUMINA	2020-04-15	Severe acute respiratory syndrome coronavirus 2	PAIRED	PUBLIC HEALTH ENGLAND (COLINDALE)	United Kingdom	Europe	none	['not provided']	0.104812834224599	ERR4205472	ERR4205472	['not provided']	none	1722	C	T	C>T	orf1a	NSP2	GCT	GTT	1457	917	306	A	V	C1722T;A306V;orf1a;NSP2	FALSE	FALSE	No	FALSE	Non-Synonymous	NA	TRUE	TRUE	FALSE	FALSE	FALSE	FALSE	FALSE	FALSE	FALSE	486	1	NSP2:A306V
ERR4205472	3037	2	0	0.0	0.0	24	60.0	60.0	0	0.0	0.0	4612	60.0	60.0	0	NA	NA	NA	NA	4644	4644	3122	0.6769297484822203	1490	0.3230702515177797	4612	0.993109388458226	ERR4205472	3910.81162425175	3640	5642	AMPLICON	ILLUMINA	2020-04-15	Severe acute respiratory syndrome coronavirus 2	PAIRED	PUBLIC HEALTH ENGLAND (COLINDALE)	United Kingdom	Europe	none	['not provided']	0.993109388458226	ERR4205472	ERR4205472	['not provided']	none	3037	C	T	C>T	orf1a	NSP3	TTC	TTT	2772	318	106	F	F	C3037T;F106F;orf1a;NSP3	FALSE	FALSE	Yes	TRUE	Synonymous	NA	TRUE	TRUE	FALSE	FALSE	FALSE	FALSE	TRUE	TRUE	TRUE	924	1	NSP3:F106F
ERR4205472	4462	3	0	0.0	0.0	4	60.0	60.0	3246	59.99	59.99	38	60.0	60.0	0	NA	NA	NA	NA	3288	3288	1662	0.512014787430684	1584	0.4879852125693161	3246	0.987226277372263	ERR4205472	3910.81162425175	3640	5642	AMPLICON	ILLUMINA	2020-04-15	Severe acute respiratory syndrome coronavirus 2	PAIRED	PUBLIC HEALTH ENGLAND (COLINDALE)	United Kingdom	Europe	none	['not provided']	0.987226277372263	ERR4205472	ERR4205472	['not provided']	none	4462	T	G	T>G	orf1a	NSP3	GTT	GTG	4197	1743	581	V	V	T4462G;V581V;orf1a;NSP3	FALSE	FALSE	Yes	TRUE	Synonymous	NA	FALSE	TRUE	FALSE	FALSE	FALSE	FALSE	TRUE	TRUE	FALSE	1399	1	NSP3:V581V
ERR4205472	4716	2	0	0.0	0.0	276	60.0	60.0	0	0.0	0.0	54	60.0	60.0	0	NA	NA	NA	NA	330	330	40	0.7407407407407407	14	0.25925925925925924	54	0.163636363636364	ERR4205472	3910.81162425175	3640	5642	AMPLICON	ILLUMINA	2020-04-15	Severe acute respiratory syndrome coronavirus 2	PAIRED	PUBLIC HEALTH ENGLAND (COLINDALE)	United Kingdom	Europe	none	['not provided']	0.163636363636364	ERR4205472	ERR4205472	['not provided']	none	4716	C	T	C>T	orf1a	NSP3	ACA	ATA	4451	1997	666	T	I	C4716T;T666I;orf1a;NSP3	FALSE	FALSE	No	FALSE	Non-Synonymous	NA	TRUE	FALSE	FALSE	FALSE	FALSE	FALSE	FALSE	FALSE	FALSE	1484	1	NSP3:T666I
ERR4205472	4999	2	0	0.0	0.0	138	60.0	60.0	0	0.0	0.0	106	60.0	60.0	0	NA	NA	NA	NA	244	244	56	0.5283018867924528	50	0.4716981132075472	106	0.434426229508197	ERR4205472	3910.81162425175	3640	5642	AMPLICON	ILLUMINA	2020-04-15	Severe acute respiratory syndrome coronavirus 2	PAIRED	PUBLIC HEALTH ENGLAND (COLINDALE)	United Kingdom	Europe	none	['not provided']	0.434426229508197	ERR4205472	ERR4205472	['not provided']	none	4999	C	T	C>T	orf1a	NSP3	AAC	AAT	4734	2280	760	N	N	C4999T;N760N;orf1a;NSP3	FALSE	FALSE	No	TRUE	Synonymous	NA	TRUE	TRUE	FALSE	FALSE	FALSE	FALSE	TRUE	FALSE	FALSE	1578	1	NSP3:N760N
ERR4205472	5555	2	0	0.0	0.0	0	0.0	0.0	882	60.0	60.0	486	59.95	59.95	0	NA	NA	NA	NA	1368	1368	238	0.4897119341563786	248	0.5102880658436214	486	0.355263157894737	ERR4205472	3910.81162425175	3640	5642	AMPLICON	ILLUMINA	2020-04-15	Severe acute respiratory syndrome coronavirus 2	PAIRED	PUBLIC HEALTH ENGLAND (COLINDALE)	United Kingdom	Europe	none	['not provided']	0.355263157894737	ERR4205472	ERR4205472	['not provided']	none	5555	G	T	G>T	orf1a	NSP3	GGT	TGT	5290	2836	946	G	C	G5555T;G946C;orf1a;NSP3	FALSE	FALSE	No	FALSE	Non-Synonymous	NA	TRUE	TRUE	FALSE	FALSE	FALSE	FALSE	FALSE	FALSE	FALSE	1764	1	NSP3:G946C
ERR4205472	6513	3	0	0.0	0.0	2	60.0	60.0	396	60.0	60.0	38	60.0	60.0	0	NA	NA	NA	NA	436	436	22	0.5789473684210527	16	0.42105263157894735	38	0.0871559633027523	ERR4205472	3910.81162425175	3640	5642	AMPLICON	ILLUMINA	2020-04-15	Severe acute respiratory syndrome coronavirus 2	PAIRED	PUBLIC HEALTH ENGLAND (COLINDALE)	United Kingdom	Europe	none	['not provided']	0.0871559633027523	ERR4205472	ERR4205472	['not provided']	none	6513	G	T	G>T	orf1a	NSP3	AGT	ATT	6248	3794	1265	S	I	G6513T;S1265I;orf1a;NSP3	FALSE	FALSE	No	FALSE	Non-Synonymous	NA	TRUE	TRUE	FALSE	FALSE	FALSE	FALSE	TRUE	TRUE	FALSE	2083	1	NSP3:S1265I
ERR4205472	7730	3	2	60.0	32.0	630	60.0	60.0	0	0.0	0.0	716	60.0	60.0	0	NA	NA	NA	NA	1348	1348	368	0.5841269841269842	262	0.4158730158730159	630	0.467359050445104	ERR4205472	3910.81162425175	3640	5642	AMPLICON	ILLUMINA	2020-04-15	Severe acute respiratory syndrome coronavirus 2	PAIRED	PUBLIC HEALTH ENGLAND (COLINDALE)	United Kingdom	Europe	none	['not provided']	0.467359050445104	ERR4205472	ERR4205472	['not provided']	none	7730	T	C	T>C	orf1a	NSP3	TAC	CAC	7465	5011	1671	Y	H	T7730C;Y1671H;orf1a;NSP3	FALSE	FALSE	No	FALSE	Non-Synonymous	NA	TRUE	TRUE	FALSE	FALSE	FALSE	FALSE	TRUE	TRUE	TRUE	2489	1	NSP3:Y1671H
ERR4205472	7964	2	0	0.0	0.0	402	60.0	60.0	0	0.0	0.0	158	60.0	60.0	0	NA	NA	NA	NA	560	560	34	0.21518987341772153	124	0.7848101265822784	158	0.282142857142857	ERR4205472	3910.81162425175	3640	5642	AMPLICON	ILLUMINA	2020-04-15	Severe acute respiratory syndrome coronavirus 2	PAIRED	PUBLIC HEALTH ENGLAND (COLINDALE)	United Kingdom	Europe	none	['not provided']	0.282142857142857	ERR4205472	ERR4205472	['not provided']	none	7964	C	T	C>T	orf1a	NSP3	CAA	TAA	7699	5245	1749	Q	Stop	C7964T;Q1749Stop;orf1a;NSP3	TRUE	FALSE	No	NA	Nonsense	NA	TRUE	FALSE	FALSE	FALSE	FALSE	FALSE	FALSE	FALSE	FALSE	2567	1	NSP3:Q1749Stop
ERR4205472	8157	2	0	0.0	0.0	1690	60.0	60.0	0	0.0	0.0	520	60.0	60.0	0	NA	NA	NA	NA	2210	2210	262	0.5038461538461538	258	0.49615384615384617	520	0.235294117647059	ERR4205472	3910.81162425175	3640	5642	AMPLICON	ILLUMINA	2020-04-15	Severe acute respiratory syndrome coronavirus 2	PAIRED	PUBLIC HEALTH ENGLAND (COLINDALE)	United Kingdom	Europe	none	['not provided']	0.235294117647059	ERR4205472	ERR4205472	['not provided']	none	8157	C	T	C>T	orf1a	NSP3	TCT	TTT	7892	5438	1813	S	F	C8157T;S1813F;orf1a;NSP3	FALSE	FALSE	No	FALSE	Non-Synonymous	NA	TRUE	FALSE	FALSE	FALSE	FALSE	FALSE	FALSE	FALSE	FALSE	2631	1	NSP3:S1813F
ERR4205472	8775	2	0	0.0	0.0	0	0.0	0.0	1334	60.0	60.0	406	60.0	60.0	0	NA	NA	NA	NA	1742	1742	196	0.4827586206896552	210	0.5172413793103449	406	0.233065442020666	ERR4205472	3910.81162425175	3640	5642	AMPLICON	ILLUMINA	2020-04-15	Severe acute respiratory syndrome coronavirus 2	PAIRED	PUBLIC HEALTH ENGLAND (COLINDALE)	United Kingdom	Europe	none	['not provided']	0.233065442020666	ERR4205472	ERR4205472	['not provided']	none	8775	G	T	G>T	orf1a	NSP4	TGG	TTG	8510	221	74	W	L	G8775T;W74L;orf1a;NSP4	FALSE	FALSE	No	FALSE	Non-Synonymous	NA	TRUE	FALSE	FALSE	FALSE	FALSE	FALSE	FALSE	FALSE	FALSE	2837	1	NSP4:W74L
ERR4205472	9198	2	0	0.0	0.0	712	60.0	60.0	0	0.0	0.0	110	60.0	60.0	0	NA	NA	NA	NA	822	822	22	0.2	88	0.8	110	0.1338199513382	ERR4205472	3910.81162425175	3640	5642	AMPLICON	ILLUMINA	2020-04-15	Severe acute respiratory syndrome coronavirus 2	PAIRED	PUBLIC HEALTH ENGLAND (COLINDALE)	United Kingdom	Europe	none	['not provided']	0.1338199513382	ERR4205472	ERR4205472	['not provided']	none	9198	C	T	C>T	orf1a	NSP4	ACT	ATT	8933	644	215	T	I	C9198T;T215I;orf1a;NSP4	FALSE	FALSE	No	FALSE	Non-Synonymous	NA	TRUE	TRUE	FALSE	FALSE	FALSE	FALSE	TRUE	TRUE	TRUE	2978	1	NSP4:T215I
ERR4205472	9730	2	0	0.0	0.0	0	0.0	0.0	3806	60.0	60.0	250	60.0	60.0	0	NA	NA	NA	NA	4056	4056	112	0.448	138	0.552	250	0.0616370808678501	ERR4205472	3910.81162425175	3640	5642	AMPLICON	ILLUMINA	2020-04-15	Severe acute respiratory syndrome coronavirus 2	PAIRED	PUBLIC HEALTH ENGLAND (COLINDALE)	United Kingdom	Europe	none	['not provided']	0.0616370808678501	ERR4205472	ERR4205472	['not provided']	none	9730	G	T	G>T	orf1a	NSP4	TGG	TGT	9465	1176	392	W	C	G9730T;W392C;orf1a;NSP4	FALSE	FALSE	No	FALSE	Non-Synonymous	NA	FALSE	FALSE	FALSE	FALSE	FALSE	FALSE	FALSE	FALSE	FALSE	3155	1	NSP4:W392C
ERR4205472	10323	2	1692	60.0	35.09	0	0.0	0.0	382	60.0	60.0	0	0.0	0.0	0	NA	NA	NA	NA	2074	2074	176	0.4607329842931937	206	0.5392670157068062	382	0.184185149469624	ERR4205472	3910.81162425175	3640	5642	AMPLICON	ILLUMINA	2020-04-15	Severe acute respiratory syndrome coronavirus 2	PAIRED	PUBLIC HEALTH ENGLAND (COLINDALE)	United Kingdom	Europe	none	['not provided']	0.184185149469624	ERR4205472	ERR4205472	['not provided']	none	10323	A	G	A>G	orf1a	NSP5	AAG	AGG	10058	269	90	K	R	A10323G;K90R;orf1a;NSP5	FALSE	FALSE	No	FALSE	Non-Synonymous	NA	TRUE	TRUE	FALSE	FALSE	FALSE	FALSE	FALSE	FALSE	FALSE	3353	1	NSP5:K90R
ERR4205472	11753	3	4	60.0	28.5	4484	59.99	59.99	0	0.0	0.0	2428	59.97	59.97	0	NA	NA	NA	NA	6916	6916	1202	0.4950576606260296	1226	0.5049423393739704	2428	0.35106998264893	ERR4205472	3910.81162425175	3640	5642	AMPLICON	ILLUMINA	2020-04-15	Severe acute respiratory syndrome coronavirus 2	PAIRED	PUBLIC HEALTH ENGLAND (COLINDALE)	United Kingdom	Europe	none	['not provided']	0.35106998264893	ERR4205472	ERR4205472	['not provided']	none	11753	C	T	C>T	orf1a	NSP6	CCA	TCA	11488	781	261	P	S	C11753T;P261S;orf1a;NSP6	FALSE	FALSE	No	FALSE	Non-Synonymous	NA	TRUE	TRUE	FALSE	TRUE	FALSE	FALSE	FALSE	FALSE	TRUE	3830	1	NSP6:P261S
ERR4205472	12890	2	0	0.0	0.0	6669	60.0	60.0	0	0.0	0.0	1024	60.0	60.0	0	NA	NA	NA	NA	7693	7693	582	0.568359375	442	0.431640625	1024	0.133108020278175	ERR4205472	3910.81162425175	3640	5642	AMPLICON	ILLUMINA	2020-04-15	Severe acute respiratory syndrome coronavirus 2	PAIRED	PUBLIC HEALTH ENGLAND (COLINDALE)	United Kingdom	Europe	none	['not provided']	0.133108020278175	ERR4205472	ERR4205472	['not provided']	none	12890	C	T	C>T	orf1a	NSP9	CTG	TTG	12625	205	69	L	L	C12890T;L69L;orf1a;NSP9	FALSE	FALSE	No	TRUE	Synonymous	NA	TRUE	TRUE	FALSE	FALSE	FALSE	FALSE	TRUE	TRUE	TRUE	4209	1	NSP9:L69L
ERR4205472	13115	2	0	0.0	0.0	5556	60.0	60.0	0	0.0	0.0	2136	60.0	60.0	0	NA	NA	NA	NA	7692	7692	1215	0.5688202247191011	921	0.4311797752808989	2136	0.277691107644306	ERR4205472	3910.81162425175	3640	5642	AMPLICON	ILLUMINA	2020-04-15	Severe acute respiratory syndrome coronavirus 2	PAIRED	PUBLIC HEALTH ENGLAND (COLINDALE)	United Kingdom	Europe	none	['not provided']	0.277691107644306	ERR4205472	ERR4205472	['not provided']	none	13115	C	T	C>T	orf1a	NSP10	CTA	TTA	12850	91	31	L	L	C13115T;L31L;orf1a;NSP10	FALSE	FALSE	No	TRUE	Synonymous	NA	TRUE	FALSE	FALSE	FALSE	FALSE	FALSE	FALSE	FALSE	FALSE	4284	1	NSP10:L31L
ERR4205472	14408	2	0	0.0	0.0	24	60.0	60.0	0	0.0	0.0	7683	60.0	60.0	0	NA	NA	NA	NA	7707	7707	4714	0.6135624105167252	2969	0.3864375894832748	7683	0.996885947839626	ERR4205472	3910.81162425175	3640	5642	AMPLICON	ILLUMINA	2020-04-15	Severe acute respiratory syndrome coronavirus 2	PAIRED	PUBLIC HEALTH ENGLAND (COLINDALE)	United Kingdom	Europe	none	['not provided']	0.996885947839626	ERR4205472	ERR4205472	['not provided']	none	14408	C	T	C>T	orf1b	NSP12	CCT	CTT	941	968	323	P	L	C14408T;P323L;orf1b;NSP12	FALSE	FALSE	Yes	FALSE	Non-Synonymous	NA	TRUE	FALSE	FALSE	FALSE	FALSE	FALSE	FALSE	FALSE	FALSE	314	1	NSP12:P323L
ERR4205472	14937	3	2	60.0	36.0	60	60.0	60.0	0	0.0	0.0	1406	60.0	60.0	0	NA	NA	NA	NA	1468	1468	862	0.6130867709815079	544	0.3869132290184922	1406	0.957765667574932	ERR4205472	3910.81162425175	3640	5642	AMPLICON	ILLUMINA	2020-04-15	Severe acute respiratory syndrome coronavirus 2	PAIRED	PUBLIC HEALTH ENGLAND (COLINDALE)	United Kingdom	Europe	none	['not provided']	0.957765667574932	ERR4205472	ERR4205472	['not provided']	none	14937	C	T	C>T	orf1b	NSP12	GAC	GAT	1470	1497	499	D	D	C14937T;D499D;orf1b;NSP12	FALSE	FALSE	Yes	TRUE	Synonymous	NA	TRUE	TRUE	FALSE	TRUE	FALSE	FALSE	FALSE	FALSE	TRUE	490	1	NSP12:D499D
ERR4205472	16208	2	0	0.0	0.0	6725	60.0	60.0	0	0.0	0.0	868	60.0	60.0	0	NA	NA	NA	NA	7593	7593	596	0.6866359447004609	272	0.31336405529953915	868	0.114315817200053	ERR4205472	3910.81162425175	3640	5642	AMPLICON	ILLUMINA	2020-04-15	Severe acute respiratory syndrome coronavirus 2	PAIRED	PUBLIC HEALTH ENGLAND (COLINDALE)	United Kingdom	Europe	none	['not provided']	0.114315817200053	ERR4205472	ERR4205472	['not provided']	none	16208	C	T	C>T	orf1b	NSP12	GCT	GTT	2741	2768	923	A	V	C16208T;A923V;orf1b;NSP12	FALSE	FALSE	No	FALSE	Non-Synonymous	NA	TRUE	TRUE	FALSE	FALSE	FALSE	FALSE	TRUE	TRUE	FALSE	914	1	NSP12:A923V
ERR4205472	17081	3	0	0.0	0.0	2	60.0	60.0	5031	60.0	60.0	1234	60.0	60.0	0	NA	NA	NA	NA	6267	6267	766	0.6207455429497569	468	0.37925445705024313	1234	0.196904419977661	ERR4205472	3910.81162425175	3640	5642	AMPLICON	ILLUMINA	2020-04-15	Severe acute respiratory syndrome coronavirus 2	PAIRED	PUBLIC HEALTH ENGLAND (COLINDALE)	United Kingdom	Europe	none	['not provided']	0.196904419977661	ERR4205472	ERR4205472	['not provided']	none	17081	G	T	G>T	orf1b	NSP13	GGA	GTA	3614	845	282	G	V	G17081T;G282V;orf1b;NSP13	FALSE	FALSE	No	FALSE	Non-Synonymous	NA	TRUE	TRUE	FALSE	FALSE	FALSE	FALSE	TRUE	TRUE	TRUE	1205	1	NSP13:G282V
ERR4205472	17162	2	0	0.0	0.0	0	0.0	0.0	6769	60.0	60.0	798	60.0	60.0	0	NA	NA	NA	NA	7567	7567	476	0.5964912280701754	322	0.40350877192982454	798	0.105457909343201	ERR4205472	3910.81162425175	3640	5642	AMPLICON	ILLUMINA	2020-04-15	Severe acute respiratory syndrome coronavirus 2	PAIRED	PUBLIC HEALTH ENGLAND (COLINDALE)	United Kingdom	Europe	none	['not provided']	0.105457909343201	ERR4205472	ERR4205472	['not provided']	none	17162	G	T	G>T	orf1b	NSP13	TGC	TTC	3695	926	309	C	F	G17162T;C309F;orf1b;NSP13	FALSE	FALSE	No	FALSE	Non-Synonymous	NA	FALSE	FALSE	FALSE	FALSE	FALSE	FALSE	FALSE	FALSE	FALSE	1232	1	NSP13:C309F
ERR4205472	17278	2	0	0.0	0.0	0	0.0	0.0	7069	60.0	60.0	560	60.0	60.0	0	NA	NA	NA	NA	7629	7629	324	0.5785714285714286	236	0.42142857142857143	560	0.0734041158736401	ERR4205472	3910.81162425175	3640	5642	AMPLICON	ILLUMINA	2020-04-15	Severe acute respiratory syndrome coronavirus 2	PAIRED	PUBLIC HEALTH ENGLAND (COLINDALE)	United Kingdom	Europe	none	['not provided']	0.0734041158736401	ERR4205472	ERR4205472	['not provided']	none	17278	G	T	G>T	orf1b	NSP13	GTG	TTG	3811	1042	348	V	L	G17278T;V348L;orf1b;NSP13	FALSE	FALSE	No	FALSE	Non-Synonymous	NA	TRUE	TRUE	FALSE	FALSE	FALSE	FALSE	FALSE	FALSE	TRUE	1271	1	NSP13:V348L
ERR4205472	17494	2	0	0.0	0.0	1131	60.0	60.0	6563	59.99	59.99	0	0.0	0.0	0	NA	NA	NA	NA	7694	7694	624	0.5517241379310345	507	0.4482758620689655	1131	0.146997660514687	ERR4205472	3910.81162425175	3640	5642	AMPLICON	ILLUMINA	2020-04-15	Severe acute respiratory syndrome coronavirus 2	PAIRED	PUBLIC HEALTH ENGLAND (COLINDALE)	United Kingdom	Europe	none	['not provided']	0.146997660514687	ERR4205472	ERR4205472	['not provided']	none	17494	G	C	G>C	orf1b	NSP13	GAA	CAA	4027	1258	420	E	Q	G17494C;E420Q;orf1b;NSP13	FALSE	FALSE	No	FALSE	Non-Synonymous	NA	FALSE	TRUE	FALSE	FALSE	FALSE	FALSE	TRUE	TRUE	TRUE	1343	1	NSP13:E420Q
ERR4205472	18832	2	0	0.0	0.0	0	0.0	0.0	6582	60.0	60.0	817	60.0	60.0	0	NA	NA	NA	NA	7399	7399	405	0.49571603427172584	412	0.5042839657282742	817	0.110420327071226	ERR4205472	3910.81162425175	3640	5642	AMPLICON	ILLUMINA	2020-04-15	Severe acute respiratory syndrome coronavirus 2	PAIRED	PUBLIC HEALTH ENGLAND (COLINDALE)	United Kingdom	Europe	none	['not provided']	0.110420327071226	ERR4205472	ERR4205472	['not provided']	none	18832	G	T	G>T	orf1b	NSP14	GGT	TGT	5365	793	265	G	C	G18832T;G265C;orf1b;NSP14	FALSE	FALSE	No	FALSE	Non-Synonymous	NA	TRUE	TRUE	FALSE	FALSE	FALSE	FALSE	FALSE	FALSE	TRUE	1789	1	NSP14:G265C
ERR4205472	21000	2	56	60.0	35.43	0	0.0	0.0	0	0.0	0.0	1052	60.0	60.0	0	NA	NA	NA	NA	1108	1108	26	0.4642857142857143	30	0.5357142857142857	56	0.0505415162454874	ERR4205472	3910.81162425175	3640	5642	AMPLICON	ILLUMINA	2020-04-15	Severe acute respiratory syndrome coronavirus 2	PAIRED	PUBLIC HEALTH ENGLAND (COLINDALE)	United Kingdom	Europe	none	['not provided']	0.0505415162454874	ERR4205472	ERR4205472	['not provided']	none	21000	T	A	T>A	orf1b	NSP16	GAT	GAA	7533	342	114	D	E	T21000A;D114E;orf1b;NSP16	FALSE	FALSE	No	FALSE	Non-Synonymous	NA	FALSE	TRUE	FALSE	FALSE	FALSE	FALSE	FALSE	FALSE	TRUE	2511	1	NSP16:D114E
ERR4205472	22593	2	0	0.0	0.0	548	60.0	60.0	0	0.0	0.0	32	60.0	60.0	0	NA	NA	NA	NA	580	580	16	0.5	16	0.5	32	0.0551724137931034	ERR4205472	3910.81162425175	3640	5642	AMPLICON	ILLUMINA	2020-04-15	Severe acute respiratory syndrome coronavirus 2	PAIRED	PUBLIC HEALTH ENGLAND (COLINDALE)	United Kingdom	Europe	none	['not provided']	0.0551724137931034	ERR4205472	ERR4205472	['not provided']	none	22593	C	T	C>T	S	S	GCC	GTC	1031	1031	344	A	V	C22593T;A344V;S;S	FALSE	FALSE	No	FALSE	Non-Synonymous	RBD	TRUE	TRUE	FALSE	FALSE	FALSE	FALSE	TRUE	FALSE	FALSE	344	1	S:A344V
ERR4205472	22594	2	0	0.0	0.0	554	60.0	60.0	0	0.0	0.0	42	60.0	60.0	0	NA	NA	NA	NA	596	596	24	0.5714285714285714	18	0.42857142857142855	42	0.0704697986577181	ERR4205472	3910.81162425175	3640	5642	AMPLICON	ILLUMINA	2020-04-15	Severe acute respiratory syndrome coronavirus 2	PAIRED	PUBLIC HEALTH ENGLAND (COLINDALE)	United Kingdom	Europe	none	['not provided']	0.0704697986577181	ERR4205472	ERR4205472	['not provided']	none	22594	C	T	C>T	S	S	GCC	GCT	1032	1032	344	A	A	C22594T;A344A;S;S	FALSE	FALSE	No	TRUE	Synonymous	RBD	TRUE	TRUE	FALSE	FALSE	FALSE	FALSE	TRUE	FALSE	FALSE	344	1	S:A344A
ERR4205472	22617	2	0	0.0	0.0	554	60.0	60.0	0	0.0	0.0	34	60.0	60.0	0	NA	NA	NA	NA	588	588	12	0.35294117647058826	22	0.6470588235294118	34	0.0578231292517007	ERR4205472	3910.81162425175	3640	5642	AMPLICON	ILLUMINA	2020-04-15	Severe acute respiratory syndrome coronavirus 2	PAIRED	PUBLIC HEALTH ENGLAND (COLINDALE)	United Kingdom	Europe	none	['not provided']	0.0578231292517007	ERR4205472	ERR4205472	['not provided']	none	22617	C	T	C>T	S	S	GCT	GTT	1055	1055	352	A	V	C22617T;A352V;S;S	FALSE	FALSE	No	FALSE	Non-Synonymous	RBD	TRUE	TRUE	FALSE	FALSE	FALSE	FALSE	TRUE	FALSE	FALSE	352	1	S:A352V
ERR4205472	23403	2	70	60.0	35.17	0	0.0	0.0	3130	60.0	60.0	0	0.0	0.0	0	NA	NA	NA	NA	3200	3200	1100	0.3514376996805112	2030	0.6485623003194888	3130	0.978125	ERR4205472	3910.81162425175	3640	5642	AMPLICON	ILLUMINA	2020-04-15	Severe acute respiratory syndrome coronavirus 2	PAIRED	PUBLIC HEALTH ENGLAND (COLINDALE)	United Kingdom	Europe	none	['not provided']	0.978125	ERR4205472	ERR4205472	['not provided']	none	23403	A	G	A>G	S	S	GAT	GGT	1841	1841	614	D	G	A23403G;D614G;S;S	FALSE	FALSE	Yes	FALSE	Non-Synonymous	SD2	TRUE	TRUE	FALSE	FALSE	FALSE	FALSE	FALSE	FALSE	FALSE	614	1	S:D614G
ERR4205472	24512	2	0	0.0	0.0	5967	60.0	60.0	0	0.0	0.0	1617	60.0	60.0	0	NA	NA	NA	NA	7586	7586	1257	0.7773654916512059	360	0.22263450834879406	1617	0.213155813340364	ERR4205472	3910.81162425175	3640	5642	AMPLICON	ILLUMINA	2020-04-15	Severe acute respiratory syndrome coronavirus 2	PAIRED	PUBLIC HEALTH ENGLAND (COLINDALE)	United Kingdom	Europe	none	['not provided']	0.213155813340364	ERR4205472	ERR4205472	['not provided']	none	24512	C	T	C>T	S	S	CTT	TTT	2950	2950	984	L	F	C24512T;L984F;S;S	FALSE	FALSE	No	FALSE	Non-Synonymous	HR1	TRUE	TRUE	FALSE	FALSE	FALSE	FALSE	TRUE	FALSE	TRUE	984	1	S:L984F
ERR4205472	26589	2	0	0.0	0.0	0	0.0	0.0	6709	60.0	60.0	1014	60.0	60.0	0	NA	NA	NA	NA	7723	7723	632	0.6232741617357002	382	0.3767258382642998	1014	0.131296128447494	ERR4205472	3910.81162425175	3640	5642	AMPLICON	ILLUMINA	2020-04-15	Severe acute respiratory syndrome coronavirus 2	PAIRED	PUBLIC HEALTH ENGLAND (COLINDALE)	United Kingdom	Europe	none	['not provided']	0.131296128447494	ERR4205472	ERR4205472	['not provided']	none	26589	G	T	G>T	M	M	GTA	TTA	67	67	23	V	L	G26589T;V23L;M;M	FALSE	FALSE	No	FALSE	Non-Synonymous	NA	TRUE	TRUE	FALSE	FALSE	FALSE	FALSE	TRUE	TRUE	FALSE	23	1	M:V23L
ERR4205472	26694	3	2	60.0	21.0	473	60.0	60.0	0	0.0	0.0	7266	60.0	60.0	0	NA	NA	NA	NA	7741	7741	403	0.8520084566596194	70	0.14799154334038056	473	0.0611032166386772	ERR4205472	3910.81162425175	3640	5642	AMPLICON	ILLUMINA	2020-04-15	Severe acute respiratory syndrome coronavirus 2	PAIRED	PUBLIC HEALTH ENGLAND (COLINDALE)	United Kingdom	Europe	none	['not provided']	0.0611032166386772	ERR4205472	ERR4205472	['not provided']	none	26694	T	C	T>C	M	M	TGG	CGG	172	172	58	W	R	T26694C;W58R;M;M	FALSE	FALSE	No	FALSE	Non-Synonymous	NA	FALSE	FALSE	FALSE	FALSE	FALSE	FALSE	FALSE	FALSE	FALSE	58	1	M:W58R
ERR4205472	28475	2	0	0.0	0.0	2416	60.0	60.0	0	0.0	0.0	232	60.0	60.0	0	NA	NA	NA	NA	2648	2648	168	0.7241379310344828	64	0.27586206896551724	232	0.0876132930513595	ERR4205472	3910.81162425175	3640	5642	AMPLICON	ILLUMINA	2020-04-15	Severe acute respiratory syndrome coronavirus 2	PAIRED	PUBLIC HEALTH ENGLAND (COLINDALE)	United Kingdom	Europe	none	['not provided']	0.0876132930513595	ERR4205472	ERR4205472	['not provided']	none	28475	C	T	C>T	N	N	CGA	TGA	202	202	68	R	Stop	C28475T;R68Stop;N;N	TRUE	FALSE	No	NA	Nonsense	NA	TRUE	TRUE	FALSE	FALSE	FALSE	FALSE	TRUE	TRUE	FALSE	68	1	N:R68Stop
ERR4205472	28708	2	0	0.0	0.0	188	60.0	60.0	3964	60.0	60.0	0	0.0	0.0	0	NA	NA	NA	NA	4152	4152	2368	0.5973763874873865	1596	0.4026236125126135	3964	0.954720616570328	ERR4205472	3910.81162425175	3640	5642	AMPLICON	ILLUMINA	2020-04-15	Severe acute respiratory syndrome coronavirus 2	PAIRED	PUBLIC HEALTH ENGLAND (COLINDALE)	United Kingdom	Europe	none	['not provided']	0.954720616570328	ERR4205472	ERR4205472	['not provided']	none	28708	C	G	C>G	N	N	CAC	CAG	435	435	145	H	Q	C28708G;H145Q;N;N	FALSE	FALSE	Yes	FALSE	Non-Synonymous	NA	TRUE	TRUE	FALSE	FALSE	FALSE	FALSE	TRUE	TRUE	FALSE	145	1	N:H145Q
ERR4205472	28776	2	0	0.0	0.0	5488	60.0	60.0	0	0.0	0.0	354	59.9	59.9	0	NA	NA	NA	NA	5842	5842	190	0.536723163841808	164	0.4632768361581921	354	0.0605956864087641	ERR4205472	3910.81162425175	3640	5642	AMPLICON	ILLUMINA	2020-04-15	Severe acute respiratory syndrome coronavirus 2	PAIRED	PUBLIC HEALTH ENGLAND (COLINDALE)	United Kingdom	Europe	none	['not provided']	0.0605956864087641	ERR4205472	ERR4205472	['not provided']	none	28776	C	T	C>T	N	N	CCA	CTA	503	503	168	P	L	C28776T;P168L;N;N	FALSE	FALSE	No	FALSE	Non-Synonymous	NA	TRUE	TRUE	FALSE	FALSE	FALSE	FALSE	FALSE	FALSE	TRUE	168	1	N:P168L
ERR4205472	28882	2	5328	59.99	34.62	0	0.0	0.0	162	60.0	60.0	0	0.0	0.0	0	NA	NA	NA	NA	5490	5490	2414	0.4530780780780781	2914	0.5469219219219219	5328	0.970491803278689	ERR4205472	3910.81162425175	3640	5642	AMPLICON	ILLUMINA	2020-04-15	Severe acute respiratory syndrome coronavirus 2	PAIRED	PUBLIC HEALTH ENGLAND (COLINDALE)	United Kingdom	Europe	none	['not provided']	0.970491803278689	ERR4205472	ERR4205472	['not provided']	none	28882	G	A	G>A	N	N	AGG	AGA	609	609	203	R	R	G28882A;R203R;N;N	FALSE	FALSE	Yes	TRUE	Synonymous	NA	TRUE	TRUE	FALSE	FALSE	FALSE	FALSE	FALSE	FALSE	FALSE	203	1	N:R203R
ERR4205472	28883	3	0	0.0	0.0	5886	59.99	59.99	164	60.0	60.0	2	60.0	60.0	0	NA	NA	NA	NA	6052	6052	2832	0.48114169215086644	3054	0.5188583078491336	5886	0.972571050892267	ERR4205472	3910.81162425175	3640	5642	AMPLICON	ILLUMINA	2020-04-15	Severe acute respiratory syndrome coronavirus 2	PAIRED	PUBLIC HEALTH ENGLAND (COLINDALE)	United Kingdom	Europe	none	['not provided']	0.972571050892267	ERR4205472	ERR4205472	['not provided']	none	28883	G	C	G>C	N	N	GGA	CGA	610	610	204	G	R	G28883C;G204R;N;N	FALSE	FALSE	Yes	FALSE	Non-Synonymous	NA	TRUE	TRUE	FALSE	FALSE	FALSE	FALSE	FALSE	FALSE	FALSE	204	1	N:G204R
ERR4205472	28909	3	0	0.0	0.0	6038	59.99	59.99	4	60.0	60.0	364	59.99	59.99	0	NA	NA	NA	NA	6408	6408	116	0.31868131868131866	248	0.6813186813186813	364	0.0568039950062422	ERR4205472	3910.81162425175	3640	5642	AMPLICON	ILLUMINA	2020-04-15	Severe acute respiratory syndrome coronavirus 2	PAIRED	PUBLIC HEALTH ENGLAND (COLINDALE)	United Kingdom	Europe	none	['not provided']	0.0568039950062422	ERR4205472	ERR4205472	['not provided']	none	28909	C	T	C>T	N	N	GGC	GGT	636	636	212	G	G	C28909T;G212G;N;N	FALSE	FALSE	No	TRUE	Synonymous	NA	TRUE	TRUE	FALSE	FALSE	FALSE	FALSE	FALSE	FALSE	FALSE	212	1	N:G212G
ERR4205472	28934	2	0	0.0	0.0	1092	60.0	60.0	0	0.0	0.0	5074	60.0	60.0	0	NA	NA	NA	NA	6166	6166	534	0.489010989010989	558	0.510989010989011	1092	0.177100227051573	ERR4205472	3910.81162425175	3640	5642	AMPLICON	ILLUMINA	2020-04-15	Severe acute respiratory syndrome coronavirus 2	PAIRED	PUBLIC HEALTH ENGLAND (COLINDALE)	United Kingdom	Europe	none	['not provided']	0.177100227051573	ERR4205472	ERR4205472	['not provided']	none	28934	T	C	T>C	N	N	TTG	CTG	661	661	221	L	L	T28934C;L221L;N;N	FALSE	FALSE	No	TRUE	Synonymous	NA	FALSE	FALSE	FALSE	FALSE	FALSE	FALSE	FALSE	FALSE	FALSE	221	1	N:L221L
ERR4205472	28957	3	2	60.0	21.0	5104	60.0	60.0	0	0.0	0.0	724	60.0	60.0	0	NA	NA	NA	NA	5830	5830	320	0.4419889502762431	404	0.5580110497237569	724	0.124185248713551	ERR4205472	3910.81162425175	3640	5642	AMPLICON	ILLUMINA	2020-04-15	Severe acute respiratory syndrome coronavirus 2	PAIRED	PUBLIC HEALTH ENGLAND (COLINDALE)	United Kingdom	Europe	none	['not provided']	0.124185248713551	ERR4205472	ERR4205472	['not provided']	none	28957	C	T	C>T	N	N	AAC	AAT	684	684	228	N	N	C28957T;N228N;N;N	FALSE	FALSE	No	TRUE	Synonymous	NA	TRUE	TRUE	FALSE	TRUE	FALSE	FALSE	FALSE	FALSE	FALSE	228	1	N:N228N
ERR4205472	29366	2	0	0.0	0.0	570	60.0	60.0	0	0.0	0.0	118	60.0	60.0	0	NA	NA	NA	NA	688	688	82	0.6949152542372882	36	0.3050847457627119	118	0.171511627906977	ERR4205472	3910.81162425175	3640	5642	AMPLICON	ILLUMINA	2020-04-15	Severe acute respiratory syndrome coronavirus 2	PAIRED	PUBLIC HEALTH ENGLAND (COLINDALE)	United Kingdom	Europe	none	['not provided']	0.171511627906977	ERR4205472	ERR4205472	['not provided']	none	29366	C	T	C>T	N	N	CCA	TCA	1093	1093	365	P	S	C29366T;P365S;N;N	FALSE	FALSE	No	FALSE	Non-Synonymous	NA	TRUE	TRUE	FALSE	FALSE	FALSE	FALSE	FALSE	TRUE	FALSE	365	1	N:P365S
ERR4205531	3037	2	0	0.0	0.0	4	60.0	60.0	0	0.0	0.0	4392	60.0	60.0	0	NA	NA	NA	NA	4416	4416	2644	0.6020036429872495	1748	0.39799635701275043	4392	0.994565217391304	ERR4205531	4585.42343577567	3273	5159	AMPLICON	ILLUMINA	2020-03-09	Severe acute respiratory syndrome coronavirus 2	PAIRED	PUBLIC HEALTH ENGLAND (COLINDALE)	United Kingdom	Europe	none	['not provided']	0.994565217391304	ERR4205531	ERR4205531	['not provided']	none	3037	C	T	C>T	orf1a	NSP3	TTC	TTT	2772	318	106	F	F	C3037T;F106F;orf1a;NSP3	FALSE	FALSE	Yes	TRUE	Synonymous	NA	TRUE	TRUE	FALSE	FALSE	FALSE	FALSE	TRUE	TRUE	TRUE	924	1	NSP3:F106F
ERR4205531	14408	2	0	0.0	0.0	4	60.0	60.0	0	0.0	0.0	7698	60.0	60.0	0	NA	NA	NA	NA	7722	7722	3941	0.5119511561444531	3757	0.4880488438555469	7698	0.996891996891997	ERR4205531	4585.42343577567	3273	5159	AMPLICON	ILLUMINA	2020-03-09	Severe acute respiratory syndrome coronavirus 2	PAIRED	PUBLIC HEALTH ENGLAND (COLINDALE)	United Kingdom	Europe	none	['not provided']	0.996891996891997	ERR4205531	ERR4205531	['not provided']	none	14408	C	T	C>T	orf1b	NSP12	CCT	CTT	941	968	323	P	L	C14408T;P323L;orf1b;NSP12	FALSE	FALSE	Yes	FALSE	Non-Synonymous	NA	TRUE	FALSE	FALSE	FALSE	FALSE	FALSE	FALSE	FALSE	FALSE	314	1	NSP12:P323L
ERR4205531	23403	4	2	60.0	27.0	2	60.0	60.0	7333	60.0	60.0	6	60.0	60.0	0	NA	NA	NA	NA	7343	7343	4311	0.587890358652666	3022	0.41210964134733397	7333	0.998638158790685	ERR4205531	4585.42343577567	3273	5159	AMPLICON	ILLUMINA	2020-03-09	Severe acute respiratory syndrome coronavirus 2	PAIRED	PUBLIC HEALTH ENGLAND (COLINDALE)	United Kingdom	Europe	none	['not provided']	0.998638158790685	ERR4205531	ERR4205531	['not provided']	none	23403	A	G	A>G	S	S	GAT	GGT	1841	1841	614	D	G	A23403G;D614G;S;S	FALSE	FALSE	Yes	FALSE	Non-Synonymous	SD2	TRUE	TRUE	FALSE	FALSE	FALSE	FALSE	FALSE	FALSE	FALSE	614	1	S:D614G
ERR4205531	27046	2	0	0.0	0.0	4	60.0	60.0	0	0.0	0.0	7619	60.0	60.0	0	NA	NA	NA	NA	7623	7623	5532	0.7260795379971124	2087	0.2739204620028875	7619	0.999475272202545	ERR4205531	4585.42343577567	3273	5159	AMPLICON	ILLUMINA	2020-03-09	Severe acute respiratory syndrome coronavirus 2	PAIRED	PUBLIC HEALTH ENGLAND (COLINDALE)	United Kingdom	Europe	none	['not provided']	0.999475272202545	ERR4205531	ERR4205531	['not provided']	none	27046	C	T	C>T	M	M	ACG	ATG	524	524	175	T	M	C27046T;T175M;M;M	FALSE	FALSE	Yes	FALSE	Non-Synonymous	NA	TRUE	TRUE	FALSE	FALSE	FALSE	FALSE	TRUE	FALSE	FALSE	175	1	M:T175M
ERR4205531	28881	1	5471	59.98	38.33	0	0.0	0.0	0	0.0	0.0	0	0.0	0.0	0	NA	NA	NA	NA	5475	5475	2814	0.5143483823798208	2657	0.4856516176201791	5471	0.999269406392694	ERR4205531	4585.42343577567	3273	5159	AMPLICON	ILLUMINA	2020-03-09	Severe acute respiratory syndrome coronavirus 2	PAIRED	PUBLIC HEALTH ENGLAND (COLINDALE)	United Kingdom	Europe	none	['not provided']	0.999269406392694	ERR4205531	ERR4205531	['not provided']	none	28881	G	A	G>A	N	N	AGG	AAG	608	608	203	R	K	G28881A;R203K;N;N	FALSE	FALSE	Yes	FALSE	Non-Synonymous	NA	TRUE	TRUE	FALSE	FALSE	FALSE	FALSE	FALSE	FALSE	FALSE	203	1	N:R203K
ERR4205531	28882	1	5392	59.97	38.19	0	0.0	0.0	0	0.0	0.0	0	0.0	0.0	0	NA	NA	NA	NA	5392	5392	2747	0.5094584569732937	2645	0.4905415430267062	5392	1	ERR4205531	4585.42343577567	3273	5159	AMPLICON	ILLUMINA	2020-03-09	Severe acute respiratory syndrome coronavirus 2	PAIRED	PUBLIC HEALTH ENGLAND (COLINDALE)	United Kingdom	Europe	none	['not provided']	1	ERR4205531	ERR4205531	['not provided']	none	28882	G	A	G>A	N	N	AGG	AGA	609	609	203	R	R	G28882A;R203R;N;N	FALSE	FALSE	Yes	TRUE	Synonymous	NA	TRUE	TRUE	FALSE	FALSE	FALSE	FALSE	FALSE	FALSE	FALSE	203	1	N:R203R
ERR4205531	28883	1	0	0.0	0.0	5614	59.97	59.97	0	0.0	0.0	0	0.0	0.0	0	NA	NA	NA	NA	5614	5614	2721	0.4846811542572141	2893	0.5153188457427859	5614	1	ERR4205531	4585.42343577567	3273	5159	AMPLICON	ILLUMINA	2020-03-09	Severe acute respiratory syndrome coronavirus 2	PAIRED	PUBLIC HEALTH ENGLAND (COLINDALE)	United Kingdom	Europe	none	['not provided']	1	ERR4205531	ERR4205531	['not provided']	none	28883	G	C	G>C	N	N	GGA	CGA	610	610	204	G	R	G28883C;G204R;N;N	FALSE	FALSE	Yes	FALSE	Non-Synonymous	NA	TRUE	TRUE	FALSE	FALSE	FALSE	FALSE	FALSE	FALSE	FALSE	204	1	N:G204R
ERR4205536	2480	1	0	0.0	0.0	0	0.0	0.0	774	60.0	60.0	0	0.0	0.0	0	NA	NA	NA	NA	774	774	426	0.5503875968992248	348	0.4496124031007752	774	1	ERR4205536	5204.80724342039	2305	4233	AMPLICON	ILLUMINA	2020-03-18	Severe acute respiratory syndrome coronavirus 2	PAIRED	PUBLIC HEALTH ENGLAND (COLINDALE)	United Kingdom	Europe	none	['not provided']	1	ERR4205536	ERR4205536	['not provided']	none	2480	A	G	A>G	orf1a	NSP2	ATT	GTT	2215	1675	559	I	V	A2480G;I559V;orf1a;NSP2	FALSE	FALSE	Yes	FALSE	Non-Synonymous	NA	TRUE	TRUE	FALSE	FALSE	FALSE	FALSE	TRUE	TRUE	FALSE	739	1	NSP2:I559V
ERR4205536	2558	1	0	0.0	0.0	0	0.0	0.0	0	0.0	0.0	932	60.0	60.0	0	NA	NA	NA	NA	932	932	478	0.5128755364806867	454	0.4871244635193133	932	1	ERR4205536	5204.80724342039	2305	4233	AMPLICON	ILLUMINA	2020-03-18	Severe acute respiratory syndrome coronavirus 2	PAIRED	PUBLIC HEALTH ENGLAND (COLINDALE)	United Kingdom	Europe	none	['not provided']	1	ERR4205536	ERR4205536	['not provided']	none	2558	C	T	C>T	orf1a	NSP2	CCA	TCA	2293	1753	585	P	S	C2558T;P585S;orf1a;NSP2	FALSE	FALSE	Yes	FALSE	Non-Synonymous	NA	TRUE	TRUE	FALSE	FALSE	FALSE	FALSE	TRUE	TRUE	FALSE	765	1	NSP2:P585S
ERR4205536	5743	4	4	60.0	34.0	578	59.24	59.24	4846	60.0	60.0	2	60.0	60.0	0	NA	NA	NA	NA	5430	5430	195	0.3373702422145329	383	0.6626297577854672	578	0.106445672191529	ERR4205536	5204.80724342039	2305	4233	AMPLICON	ILLUMINA	2020-03-18	Severe acute respiratory syndrome coronavirus 2	PAIRED	PUBLIC HEALTH ENGLAND (COLINDALE)	United Kingdom	Europe	none	['not provided']	0.106445672191529	ERR4205536	ERR4205536	['not provided']	none	5743	G	C	G>C	orf1a	NSP3	GAG	GAC	5478	3024	1008	E	D	G5743C;E1008D;orf1a;NSP3	FALSE	FALSE	No	FALSE	Non-Synonymous	NA	TRUE	TRUE	FALSE	FALSE	FALSE	FALSE	TRUE	TRUE	FALSE	1826	1	NSP3:E1008D
ERR4205536	5744	2	0	0.0	0.0	576	59.23	59.23	0	0.0	0.0	4191	60.0	60.0	0	NA	NA	NA	NA	4767	4767	191	0.3315972222222222	385	0.6684027777777778	576	0.120830711139081	ERR4205536	5204.80724342039	2305	4233	AMPLICON	ILLUMINA	2020-03-18	Severe acute respiratory syndrome coronavirus 2	PAIRED	PUBLIC HEALTH ENGLAND (COLINDALE)	United Kingdom	Europe	none	['not provided']	0.120830711139081	ERR4205536	ERR4205536	['not provided']	none	5744	T	C	T>C	orf1a	NSP3	TAC	CAC	5479	3025	1009	Y	H	T5744C;Y1009H;orf1a;NSP3	FALSE	FALSE	No	FALSE	Non-Synonymous	NA	TRUE	TRUE	FALSE	FALSE	FALSE	FALSE	TRUE	TRUE	FALSE	1827	1	NSP3:Y1009H
ERR4205536	11083	1	0	0.0	0.0	0	0.0	0.0	0	0.0	0.0	7081	59.99	59.99	0	NA	NA	NA	NA	7704	7704	4235	0.5980793673209999	2846	0.40192063267900013	7081	0.919132917964694	ERR4205536	5204.80724342039	2305	4233	AMPLICON	ILLUMINA	2020-03-18	Severe acute respiratory syndrome coronavirus 2	PAIRED	PUBLIC HEALTH ENGLAND (COLINDALE)	United Kingdom	Europe	none	['not provided']	0.919132917964694	ERR4205536	ERR4205536	['not provided']	none	11083	G	T	G>T	orf1a	NSP6	TTG	TTT	10818	111	37	L	F	G11083T;L37F;orf1a;NSP6	FALSE	FALSE	Yes	FALSE	Non-Synonymous	NA	TRUE	TRUE	FALSE	FALSE	FALSE	FALSE	FALSE	FALSE	FALSE	3606	1	NSP6:L37F
ERR4205536	14805	1	0	0.0	0.0	0	0.0	0.0	0	0.0	0.0	3958	60.0	60.0	0	NA	NA	NA	NA	3958	3958	874	0.22081859525012631	3084	0.7791814047498736	3958	1	ERR4205536	5204.80724342039	2305	4233	AMPLICON	ILLUMINA	2020-03-18	Severe acute respiratory syndrome coronavirus 2	PAIRED	PUBLIC HEALTH ENGLAND (COLINDALE)	United Kingdom	Europe	none	['not provided']	1	ERR4205536	ERR4205536	['not provided']	none	14805	C	T	C>T	orf1b	NSP12	TAC	TAT	1338	1365	455	Y	Y	C14805T;Y455Y;orf1b;NSP12	FALSE	FALSE	Yes	TRUE	Synonymous	NA	TRUE	TRUE	FALSE	FALSE	FALSE	FALSE	FALSE	FALSE	TRUE	446	1	NSP12:Y455Y
ERR4205536	17634	2	0	0.0	0.0	0	0.0	0.0	2	60.0	60.0	7841	60.0	60.0	0	NA	NA	NA	NA	7851	7851	5521	0.7041193725290141	2320	0.29588062747098587	7841	0.9987262769074	ERR4205536	5204.80724342039	2305	4233	AMPLICON	ILLUMINA	2020-03-18	Severe acute respiratory syndrome coronavirus 2	PAIRED	PUBLIC HEALTH ENGLAND (COLINDALE)	United Kingdom	Europe	none	['not provided']	0.9987262769074	ERR4205536	ERR4205536	['not provided']	none	17634	C	T	C>T	orf1b	NSP13	GAC	GAT	4167	1398	466	D	D	C17634T;D466D;orf1b;NSP13	FALSE	FALSE	Yes	TRUE	Synonymous	NA	TRUE	TRUE	FALSE	FALSE	FALSE	FALSE	FALSE	FALSE	TRUE	1389	1	NSP13:D466D
ERR4205537	2480	1	0	0.0	0.0	0	0.0	0.0	302	60.0	60.0	0	0.0	0.0	0	NA	NA	NA	NA	302	302	166	0.5496688741721855	136	0.4503311258278146	302	1	ERR4205537	5456.48724208274	2064	4335	AMPLICON	ILLUMINA	2020-03-12	Severe acute respiratory syndrome coronavirus 2	PAIRED	PUBLIC HEALTH ENGLAND (COLINDALE)	United Kingdom	Europe	none	['not provided']	1	ERR4205537	ERR4205537	['not provided']	none	2480	A	G	A>G	orf1a	NSP2	ATT	GTT	2215	1675	559	I	V	A2480G;I559V;orf1a;NSP2	FALSE	FALSE	Yes	FALSE	Non-Synonymous	NA	TRUE	TRUE	FALSE	FALSE	FALSE	FALSE	TRUE	TRUE	FALSE	739	1	NSP2:I559V
ERR4205537	2558	1	0	0.0	0.0	0	0.0	0.0	0	0.0	0.0	282	60.0	60.0	0	NA	NA	NA	NA	282	282	122	0.4326241134751773	160	0.5673758865248227	282	1	ERR4205537	5456.48724208274	2064	4335	AMPLICON	ILLUMINA	2020-03-12	Severe acute respiratory syndrome coronavirus 2	PAIRED	PUBLIC HEALTH ENGLAND (COLINDALE)	United Kingdom	Europe	none	['not provided']	1	ERR4205537	ERR4205537	['not provided']	none	2558	C	T	C>T	orf1a	NSP2	CCA	TCA	2293	1753	585	P	S	C2558T;P585S;orf1a;NSP2	FALSE	FALSE	Yes	FALSE	Non-Synonymous	NA	TRUE	TRUE	FALSE	FALSE	FALSE	FALSE	TRUE	TRUE	FALSE	765	1	NSP2:P585S
ERR4205537	5743	3	0	0.0	0.0	507	58.07	58.07	7280	59.99	59.99	2	60.0	60.0	0	NA	NA	NA	NA	7789	7789	54	0.10650887573964497	453	0.893491124260355	507	0.0650917961227372	ERR4205537	5456.48724208274	2064	4335	AMPLICON	ILLUMINA	2020-03-12	Severe acute respiratory syndrome coronavirus 2	PAIRED	PUBLIC HEALTH ENGLAND (COLINDALE)	United Kingdom	Europe	none	['not provided']	0.0650917961227372	ERR4205537	ERR4205537	['not provided']	none	5743	G	C	G>C	orf1a	NSP3	GAG	GAC	5478	3024	1008	E	D	G5743C;E1008D;orf1a;NSP3	FALSE	FALSE	No	FALSE	Non-Synonymous	NA	TRUE	TRUE	FALSE	FALSE	FALSE	FALSE	TRUE	TRUE	FALSE	1826	1	NSP3:E1008D
ERR4205537	5744	3	4	60.0	36.0	505	58.06	58.06	0	0.0	0.0	7379	59.99	59.99	0	NA	NA	NA	NA	7888	7888	52	0.10297029702970296	453	0.897029702970297	505	0.0640212981744422	ERR4205537	5456.48724208274	2064	4335	AMPLICON	ILLUMINA	2020-03-12	Severe acute respiratory syndrome coronavirus 2	PAIRED	PUBLIC HEALTH ENGLAND (COLINDALE)	United Kingdom	Europe	none	['not provided']	0.0640212981744422	ERR4205537	ERR4205537	['not provided']	none	5744	T	C	T>C	orf1a	NSP3	TAC	CAC	5479	3025	1009	Y	H	T5744C;Y1009H;orf1a;NSP3	FALSE	FALSE	No	FALSE	Non-Synonymous	NA	TRUE	TRUE	FALSE	FALSE	FALSE	FALSE	TRUE	TRUE	FALSE	1827	1	NSP3:Y1009H
ERR4205537	11083	3	0	0.0	0.0	6	60.0	60.0	6	60.0	60.0	5531	59.99	59.99	0	NA	NA	NA	NA	6040	6040	4692	0.8483095281142651	839	0.15169047188573495	5531	0.915728476821192	ERR4205537	5456.48724208274	2064	4335	AMPLICON	ILLUMINA	2020-03-12	Severe acute respiratory syndrome coronavirus 2	PAIRED	PUBLIC HEALTH ENGLAND (COLINDALE)	United Kingdom	Europe	none	['not provided']	0.915728476821192	ERR4205537	ERR4205537	['not provided']	none	11083	G	T	G>T	orf1a	NSP6	TTG	TTT	10818	111	37	L	F	G11083T;L37F;orf1a;NSP6	FALSE	FALSE	Yes	FALSE	Non-Synonymous	NA	TRUE	TRUE	FALSE	FALSE	FALSE	FALSE	FALSE	FALSE	FALSE	3606	1	NSP6:L37F
ERR4205537	14805	2	0	0.0	0.0	4	60.0	60.0	0	0.0	0.0	5266	60.0	60.0	0	NA	NA	NA	NA	5274	5274	1562	0.29661982529434106	3704	0.703380174705659	5266	0.998483124762988	ERR4205537	5456.48724208274	2064	4335	AMPLICON	ILLUMINA	2020-03-12	Severe acute respiratory syndrome coronavirus 2	PAIRED	PUBLIC HEALTH ENGLAND (COLINDALE)	United Kingdom	Europe	none	['not provided']	0.998483124762988	ERR4205537	ERR4205537	['not provided']	none	14805	C	T	C>T	orf1b	NSP12	TAC	TAT	1338	1365	455	Y	Y	C14805T;Y455Y;orf1b;NSP12	FALSE	FALSE	Yes	TRUE	Synonymous	NA	TRUE	TRUE	FALSE	FALSE	FALSE	FALSE	FALSE	FALSE	TRUE	446	1	NSP12:Y455Y
ERR4205537	21010	2	0	0.0	0.0	0	0.0	0.0	4	60.0	60.0	7318	60.0	60.0	0	NA	NA	NA	NA	7322	7322	745	0.10180377152227385	6573	0.8981962284777262	7318	0.999453701174542	ERR4205537	5456.48724208274	2064	4335	AMPLICON	ILLUMINA	2020-03-12	Severe acute respiratory syndrome coronavirus 2	PAIRED	PUBLIC HEALTH ENGLAND (COLINDALE)	United Kingdom	Europe	none	['not provided']	0.999453701174542	ERR4205537	ERR4205537	['not provided']	none	21010	G	T	G>T	orf1b	NSP16	GTA	TTA	7543	352	118	V	L	G21010T;V118L;orf1b;NSP16	FALSE	FALSE	Yes	FALSE	Non-Synonymous	NA	TRUE	TRUE	FALSE	FALSE	FALSE	FALSE	FALSE	FALSE	TRUE	2515	1	NSP16:V118L
ERR4205538	2113	2	0	0.0	0.0	6809	60.0	60.0	0	0.0	0.0	390	60.0	60.0	0	NA	NA	NA	NA	7199	7199	106	0.2717948717948718	284	0.7282051282051282	390	0.0541741908598416	ERR4205538	5264.27010667826	1994	3873	AMPLICON	ILLUMINA	2020-03-04	Severe acute respiratory syndrome coronavirus 2	PAIRED	PUBLIC HEALTH ENGLAND (COLINDALE)	United Kingdom	Europe	none	['not provided']	0.0541741908598416	ERR4205538	ERR4205538	['not provided']	none	2113	C	T	C>T	orf1a	NSP2	ATC	ATT	1848	1308	436	I	I	C2113T;I436I;orf1a;NSP2	FALSE	FALSE	No	TRUE	Synonymous	NA	TRUE	TRUE	FALSE	FALSE	FALSE	FALSE	FALSE	FALSE	FALSE	616	1	NSP2:I436I
ERR4205538	2676	2	0	0.0	0.0	116	60.0	60.0	0	0.0	0.0	8	60.0	60.0	0	NA	NA	NA	NA	124	124	4	0.5	4	0.5	8	0.0645161290322581	ERR4205538	5264.27010667826	1994	3873	AMPLICON	ILLUMINA	2020-03-04	Severe acute respiratory syndrome coronavirus 2	PAIRED	PUBLIC HEALTH ENGLAND (COLINDALE)	United Kingdom	Europe	none	['not provided']	0.0645161290322581	ERR4205538	ERR4205538	['not provided']	none	2676	C	T	C>T	orf1a	NSP2	CCT	CTT	2411	1871	624	P	L	C2676T;P624L;orf1a;NSP2	FALSE	FALSE	No	FALSE	Non-Synonymous	NA	TRUE	TRUE	FALSE	FALSE	FALSE	FALSE	TRUE	FALSE	FALSE	804	1	NSP2:P624L
ERR4205538	3037	2	0	0.0	0.0	2	60.0	60.0	0	0.0	0.0	6793	60.0	60.0	0	NA	NA	NA	NA	6803	6803	5577	0.8209921978507287	1216	0.1790078021492713	6793	0.998530060267529	ERR4205538	5264.27010667826	1994	3873	AMPLICON	ILLUMINA	2020-03-04	Severe acute respiratory syndrome coronavirus 2	PAIRED	PUBLIC HEALTH ENGLAND (COLINDALE)	United Kingdom	Europe	none	['not provided']	0.998530060267529	ERR4205538	ERR4205538	['not provided']	none	3037	C	T	C>T	orf1a	NSP3	TTC	TTT	2772	318	106	F	F	C3037T;F106F;orf1a;NSP3	FALSE	FALSE	Yes	TRUE	Synonymous	NA	TRUE	TRUE	FALSE	FALSE	FALSE	FALSE	TRUE	TRUE	TRUE	924	1	NSP3:F106F
ERR4205538	4317	2	368	60.0	35.28	0	0.0	0.0	6487	60.0	60.0	0	0.0	0.0	0	NA	NA	NA	NA	6855	6855	85	0.23097826086956522	283	0.7690217391304348	368	0.0536834427425237	ERR4205538	5264.27010667826	1994	3873	AMPLICON	ILLUMINA	2020-03-04	Severe acute respiratory syndrome coronavirus 2	PAIRED	PUBLIC HEALTH ENGLAND (COLINDALE)	United Kingdom	Europe	none	['not provided']	0.0536834427425237	ERR4205538	ERR4205538	['not provided']	none	4317	G	A	G>A	orf1a	NSP3	AGT	AAT	4052	1598	533	S	N	G4317A;S533N;orf1a;NSP3	FALSE	FALSE	No	FALSE	Non-Synonymous	NA	TRUE	TRUE	FALSE	FALSE	FALSE	FALSE	TRUE	TRUE	FALSE	1351	1	NSP3:S533N
ERR4205538	6792	2	0	0.0	0.0	14	60.0	60.0	0	0.0	0.0	176	60.0	60.0	0	NA	NA	NA	NA	190	190	2	0.14285714285714285	12	0.8571428571428571	14	0.0736842105263158	ERR4205538	5264.27010667826	1994	3873	AMPLICON	ILLUMINA	2020-03-04	Severe acute respiratory syndrome coronavirus 2	PAIRED	PUBLIC HEALTH ENGLAND (COLINDALE)	United Kingdom	Europe	none	['not provided']	0.0736842105263158	ERR4205538	ERR4205538	['not provided']	none	6792	T	C	T>C	orf1a	NSP3	TTG	TCG	6527	4073	1358	L	S	T6792C;L1358S;orf1a;NSP3	FALSE	FALSE	No	FALSE	Non-Synonymous	NA	FALSE	TRUE	FALSE	TRUE	FALSE	FALSE	FALSE	FALSE	FALSE	2176	1	NSP3:L1358S
ERR4205538	7090	3	4	60.0	21.0	0	0.0	0.0	180	60.0	60.0	3400	59.99	59.99	0	NA	NA	NA	NA	3584	3584	176	0.9777777777777777	4	0.022222222222222223	180	0.0502232142857143	ERR4205538	5264.27010667826	1994	3873	AMPLICON	ILLUMINA	2020-03-04	Severe acute respiratory syndrome coronavirus 2	PAIRED	PUBLIC HEALTH ENGLAND (COLINDALE)	United Kingdom	Europe	none	['not provided']	0.0502232142857143	ERR4205538	ERR4205538	['not provided']	none	7090	T	G	T>G	orf1a	NSP3	AAT	AAG	6825	4371	1457	N	K	T7090G;N1457K;orf1a;NSP3	FALSE	FALSE	No	FALSE	Non-Synonymous	NA	TRUE	TRUE	FALSE	FALSE	FALSE	FALSE	TRUE	TRUE	FALSE	2275	1	NSP3:N1457K
ERR4205538	7693	2	0	0.0	0.0	0	0.0	0.0	4574	60.0	60.0	336	60.0	60.0	0	NA	NA	NA	NA	4910	4910	204	0.6071428571428571	132	0.39285714285714285	336	0.0684317718940937	ERR4205538	5264.27010667826	1994	3873	AMPLICON	ILLUMINA	2020-03-04	Severe acute respiratory syndrome coronavirus 2	PAIRED	PUBLIC HEALTH ENGLAND (COLINDALE)	United Kingdom	Europe	none	['not provided']	0.0684317718940937	ERR4205538	ERR4205538	['not provided']	none	7693	G	T	G>T	orf1a	NSP3	CAG	CAT	7428	4974	1658	Q	H	G7693T;Q1658H;orf1a;NSP3	FALSE	FALSE	No	FALSE	Non-Synonymous	NA	TRUE	TRUE	FALSE	FALSE	FALSE	FALSE	TRUE	TRUE	TRUE	2476	1	NSP3:Q1658H
ERR4205538	11083	2	0	0.0	0.0	0	0.0	0.0	7092	59.99	59.99	387	60.0	60.0	0	NA	NA	NA	NA	7483	7483	243	0.627906976744186	144	0.37209302325581395	387	0.051717225711613	ERR4205538	5264.27010667826	1994	3873	AMPLICON	ILLUMINA	2020-03-04	Severe acute respiratory syndrome coronavirus 2	PAIRED	PUBLIC HEALTH ENGLAND (COLINDALE)	United Kingdom	Europe	none	['not provided']	0.051717225711613	ERR4205538	ERR4205538	['not provided']	none	11083	G	T	G>T	orf1a	NSP6	TTG	TTT	10818	111	37	L	F	G11083T;L37F;orf1a;NSP6	FALSE	FALSE	No	FALSE	Non-Synonymous	NA	TRUE	TRUE	FALSE	FALSE	FALSE	FALSE	FALSE	FALSE	FALSE	3606	1	NSP6:L37F
ERR4205538	14408	3	4	60.0	26.5	2	60.0	60.0	0	0.0	0.0	7607	60.0	60.0	0	NA	NA	NA	NA	7708	7708	5311	0.6981727356382279	2296	0.30182726436177204	7607	0.986896730669434	ERR4205538	5264.27010667826	1994	3873	AMPLICON	ILLUMINA	2020-03-04	Severe acute respiratory syndrome coronavirus 2	PAIRED	PUBLIC HEALTH ENGLAND (COLINDALE)	United Kingdom	Europe	none	['not provided']	0.986896730669434	ERR4205538	ERR4205538	['not provided']	none	14408	C	T	C>T	orf1b	NSP12	CCT	CTT	941	968	323	P	L	C14408T;P323L;orf1b;NSP12	FALSE	FALSE	Yes	FALSE	Non-Synonymous	NA	TRUE	FALSE	FALSE	FALSE	FALSE	FALSE	FALSE	FALSE	FALSE	314	1	NSP12:P323L
ERR4205538	20530	3	88	60.0	32.93	0	0.0	0.0	1622	60.0	60.0	2	60.0	60.0	0	NA	NA	NA	NA	1712	1712	86	0.9772727272727273	2	0.022727272727272728	88	0.0514018691588785	ERR4205538	5264.27010667826	1994	3873	AMPLICON	ILLUMINA	2020-03-04	Severe acute respiratory syndrome coronavirus 2	PAIRED	PUBLIC HEALTH ENGLAND (COLINDALE)	United Kingdom	Europe	none	['not provided']	0.0514018691588785	ERR4205538	ERR4205538	['not provided']	none	20530	G	A	G>A	orf1b	NSP15	GAA	AAA	7063	910	304	E	K	G20530A;E304K;orf1b;NSP15	FALSE	FALSE	No	FALSE	Non-Synonymous	NA	TRUE	TRUE	FALSE	FALSE	FALSE	FALSE	TRUE	FALSE	TRUE	2355	1	NSP15:E304K
ERR4205538	23403	1	0	0.0	0.0	0	0.0	0.0	7637	60.0	60.0	0	0.0	0.0	0	NA	NA	NA	NA	7637	7637	4493	0.5883200209506351	3144	0.41167997904936493	7637	1	ERR4205538	5264.27010667826	1994	3873	AMPLICON	ILLUMINA	2020-03-04	Severe acute respiratory syndrome coronavirus 2	PAIRED	PUBLIC HEALTH ENGLAND (COLINDALE)	United Kingdom	Europe	none	['not provided']	1	ERR4205538	ERR4205538	['not provided']	none	23403	A	G	A>G	S	S	GAT	GGT	1841	1841	614	D	G	A23403G;D614G;S;S	FALSE	FALSE	Yes	FALSE	Non-Synonymous	SD2	TRUE	TRUE	FALSE	FALSE	FALSE	FALSE	FALSE	FALSE	FALSE	614	1	S:D614G
ERR4205538	25350	2	0	0.0	0.0	300	60.0	60.0	0	0.0	0.0	3356	59.91	59.91	0	NA	NA	NA	NA	3656	3656	1824	0.5435041716328963	1532	0.4564958283671037	3356	0.917943107221007	ERR4205538	5264.27010667826	1994	3873	AMPLICON	ILLUMINA	2020-03-04	Severe acute respiratory syndrome coronavirus 2	PAIRED	PUBLIC HEALTH ENGLAND (COLINDALE)	United Kingdom	Europe	none	['not provided']	0.917943107221007	ERR4205538	ERR4205538	['not provided']	none	25350	C	T	C>T	S	S	CCA	CTA	3788	3788	1263	P	L	C25350T;P1263L;S;S	FALSE	FALSE	Yes	FALSE	Non-Synonymous	HR2-TM-CT	TRUE	TRUE	TRUE	FALSE	FALSE	FALSE	TRUE	TRUE	FALSE	1263	1	S:P1263L
ERR4205618	458	3	2	60.0	32.0	0	0.0	0.0	7325	60.0	60.0	482	60.0	60.0	0	NA	NA	NA	NA	7809	7809	188	0.3900414937759336	294	0.6099585062240664	482	0.0617236521961839	ERR4205618	5151.03444470455	2058	3314	AMPLICON	ILLUMINA	2020-03-17	Severe acute respiratory syndrome coronavirus 2	PAIRED	PUBLIC HEALTH ENGLAND (COLINDALE)	United Kingdom	Europe	none	['not provided']	0.0617236521961839	ERR4205618	ERR4205618	['not provided']	none	458	G	T	G>T	orf1a	NSP1	GAA	TAA	193	193	65	E	Stop	G458T;E65Stop;orf1a;NSP1	TRUE	FALSE	No	NA	Nonsense	NA	TRUE	TRUE	FALSE	FALSE	FALSE	FALSE	TRUE	FALSE	FALSE	65	1	NSP1:E65Stop
ERR4205618	1895	2	0	0.0	0.0	0	0.0	0.0	1377	60.0	60.0	224	60.0	60.0	0	NA	NA	NA	NA	1601	1601	18	0.08035714285714286	206	0.9196428571428571	224	0.139912554653342	ERR4205618	5151.03444470455	2058	3314	AMPLICON	ILLUMINA	2020-03-17	Severe acute respiratory syndrome coronavirus 2	PAIRED	PUBLIC HEALTH ENGLAND (COLINDALE)	United Kingdom	Europe	none	['not provided']	0.139912554653342	ERR4205618	ERR4205618	['not provided']	none	1895	G	T	G>T	orf1a	NSP2	GTA	TTA	1630	1090	364	V	L	G1895T;V364L;orf1a;NSP2	FALSE	FALSE	No	FALSE	Non-Synonymous	NA	TRUE	TRUE	FALSE	FALSE	FALSE	FALSE	FALSE	FALSE	FALSE	544	1	NSP2:V364L
ERR4205618	5547	2	0	0.0	0.0	4458	60.0	60.0	0	0.0	0.0	1516	60.0	60.0	0	NA	NA	NA	NA	5974	5974	150	0.09894459102902374	1366	0.9010554089709762	1516	0.253766320723134	ERR4205618	5151.03444470455	2058	3314	AMPLICON	ILLUMINA	2020-03-17	Severe acute respiratory syndrome coronavirus 2	PAIRED	PUBLIC HEALTH ENGLAND (COLINDALE)	United Kingdom	Europe	none	['not provided']	0.253766320723134	ERR4205618	ERR4205618	['not provided']	none	5547	C	T	C>T	orf1a	NSP3	ACC	ATC	5282	2828	943	T	I	C5547T;T943I;orf1a;NSP3	FALSE	FALSE	No	FALSE	Non-Synonymous	NA	TRUE	TRUE	FALSE	FALSE	FALSE	FALSE	FALSE	FALSE	FALSE	1761	1	NSP3:T943I
ERR4205618	9491	4	2	60.0	40.0	7166	60.0	60.0	2	60.0	60.0	450	60.0	60.0	0	NA	NA	NA	NA	7620	7620	216	0.48	234	0.52	450	0.0590551181102362	ERR4205618	5151.03444470455	2058	3314	AMPLICON	ILLUMINA	2020-03-17	Severe acute respiratory syndrome coronavirus 2	PAIRED	PUBLIC HEALTH ENGLAND (COLINDALE)	United Kingdom	Europe	none	['not provided']	0.0590551181102362	ERR4205618	ERR4205618	['not provided']	none	9491	C	T	C>T	orf1a	NSP4	CAT	TAT	9226	937	313	H	Y	C9491T;H313Y;orf1a;NSP4	FALSE	FALSE	No	FALSE	Non-Synonymous	NA	TRUE	TRUE	FALSE	FALSE	FALSE	FALSE	FALSE	FALSE	FALSE	3076	1	NSP4:H313Y
ERR4205618	11083	2	0	0.0	0.0	0	0.0	0.0	15	60.0	60.0	6922	59.95	59.95	0	NA	NA	NA	NA	7330	7330	6041	0.8727246460560532	881	0.12727535394394685	6922	0.944338335607094	ERR4205618	5151.03444470455	2058	3314	AMPLICON	ILLUMINA	2020-03-17	Severe acute respiratory syndrome coronavirus 2	PAIRED	PUBLIC HEALTH ENGLAND (COLINDALE)	United Kingdom	Europe	none	['not provided']	0.944338335607094	ERR4205618	ERR4205618	['not provided']	none	11083	G	T	G>T	orf1a	NSP6	TTG	TTT	10818	111	37	L	F	G11083T;L37F;orf1a;NSP6	FALSE	FALSE	Yes	FALSE	Non-Synonymous	NA	TRUE	TRUE	FALSE	FALSE	FALSE	FALSE	FALSE	FALSE	FALSE	3606	1	NSP6:L37F
ERR4205618	12636	2	1900	60.0	38.64	0	0.0	0.0	5671	60.0	60.0	0	0.0	0.0	0	NA	NA	NA	NA	7571	7571	1485	0.781578947368421	415	0.21842105263157896	1900	0.250957601373663	ERR4205618	5151.03444470455	2058	3314	AMPLICON	ILLUMINA	2020-03-17	Severe acute respiratory syndrome coronavirus 2	PAIRED	PUBLIC HEALTH ENGLAND (COLINDALE)	United Kingdom	Europe	none	['not provided']	0.250957601373663	ERR4205618	ERR4205618	['not provided']	none	12636	G	A	G>A	orf1a	NSP8	TGG	TAG	12371	545	182	W	Stop	G12636A;W182Stop;orf1a;NSP8	TRUE	FALSE	No	NA	Nonsense	NA	FALSE	TRUE	FALSE	FALSE	FALSE	FALSE	FALSE	FALSE	FALSE	4124	1	NSP8:W182Stop
ERR4205618	14805	3	2	60.0	38.0	4	60.0	60.0	0	0.0	0.0	3656	60.0	60.0	0	NA	NA	NA	NA	3662	3662	1768	0.48358862144420134	1888	0.5164113785557987	3656	0.998361551064992	ERR4205618	5151.03444470455	2058	3314	AMPLICON	ILLUMINA	2020-03-17	Severe acute respiratory syndrome coronavirus 2	PAIRED	PUBLIC HEALTH ENGLAND (COLINDALE)	United Kingdom	Europe	none	['not provided']	0.998361551064992	ERR4205618	ERR4205618	['not provided']	none	14805	C	T	C>T	orf1b	NSP12	TAC	TAT	1338	1365	455	Y	Y	C14805T;Y455Y;orf1b;NSP12	FALSE	FALSE	Yes	TRUE	Synonymous	NA	TRUE	TRUE	FALSE	FALSE	FALSE	FALSE	FALSE	FALSE	TRUE	446	1	NSP12:Y455Y
ERR4205618	16957	2	0	0.0	0.0	0	0.0	0.0	7077	60.0	60.0	606	60.0	60.0	0	NA	NA	NA	NA	7683	7683	528	0.8712871287128713	78	0.12871287128712872	606	0.0788754392815307	ERR4205618	5151.03444470455	2058	3314	AMPLICON	ILLUMINA	2020-03-17	Severe acute respiratory syndrome coronavirus 2	PAIRED	PUBLIC HEALTH ENGLAND (COLINDALE)	United Kingdom	Europe	none	['not provided']	0.0788754392815307	ERR4205618	ERR4205618	['not provided']	none	16957	G	T	G>T	orf1b	NSP13	GTG	TTG	3490	721	241	V	L	G16957T;V241L;orf1b;NSP13	FALSE	FALSE	No	FALSE	Non-Synonymous	NA	TRUE	TRUE	FALSE	FALSE	FALSE	FALSE	FALSE	FALSE	FALSE	1164	1	NSP13:V241L
ERR4205618	18976	3	0	0.0	0.0	6280	60.0	60.0	2	60.0	60.0	1571	60.0	60.0	0	NA	NA	NA	NA	7853	7853	829	0.527689369828135	742	0.47231063017186503	1571	0.200050935948045	ERR4205618	5151.03444470455	2058	3314	AMPLICON	ILLUMINA	2020-03-17	Severe acute respiratory syndrome coronavirus 2	PAIRED	PUBLIC HEALTH ENGLAND (COLINDALE)	United Kingdom	Europe	none	['not provided']	0.200050935948045	ERR4205618	ERR4205618	['not provided']	none	18976	C	T	C>T	orf1b	NSP14	CAA	TAA	5509	937	313	Q	Stop	C18976T;Q313Stop;orf1b;NSP14	TRUE	FALSE	No	NA	Nonsense	NA	TRUE	TRUE	FALSE	FALSE	FALSE	FALSE	TRUE	TRUE	TRUE	1837	1	NSP14:Q313Stop
ERR4205618	21781	2	250	60.0	38.99	1396	60.0	60.0	0	0.0	0.0	0	0.0	0.0	0	NA	NA	NA	NA	1646	1646	212	0.848	38	0.152	250	0.151883353584447	ERR4205618	5151.03444470455	2058	3314	AMPLICON	ILLUMINA	2020-03-17	Severe acute respiratory syndrome coronavirus 2	PAIRED	PUBLIC HEALTH ENGLAND (COLINDALE)	United Kingdom	Europe	none	['not provided']	0.151883353584447	ERR4205618	ERR4205618	['not provided']	none	21781	C	A	C>A	S	S	ACC	ACA	219	219	73	T	T	C21781A;T73T;S;S	FALSE	FALSE	No	TRUE	Synonymous	NTD	TRUE	TRUE	FALSE	FALSE	FALSE	FALSE	FALSE	FALSE	FALSE	73	1	S:T73T
ERR4205618	23082	3	4	60.0	39.0	6175	60.0	60.0	0	0.0	0.0	1566	60.0	60.0	0	NA	NA	NA	NA	7745	7745	1084	0.6922094508301405	482	0.30779054916985954	1566	0.202194964493221	ERR4205618	5151.03444470455	2058	3314	AMPLICON	ILLUMINA	2020-03-17	Severe acute respiratory syndrome coronavirus 2	PAIRED	PUBLIC HEALTH ENGLAND (COLINDALE)	United Kingdom	Europe	none	['not provided']	0.202194964493221	ERR4205618	ERR4205618	['not provided']	none	23082	C	T	C>T	S	S	CCA	CTA	1520	1520	507	P	L	C23082T;P507L;S;S	FALSE	FALSE	No	FALSE	Non-Synonymous	RBD	TRUE	TRUE	FALSE	FALSE	FALSE	FALSE	TRUE	FALSE	FALSE	507	1	S:P507L
ERR4205624	4845	2	0	0.0	0.0	0	0.0	0.0	36	60.0	60.0	512	60.0	60.0	0	NA	NA	NA	NA	548	548	26	0.7222222222222222	10	0.2777777777777778	36	0.0656934306569343	ERR4205624	4351.86265592081	2338	4676	AMPLICON	ILLUMINA	2020-03-09	Severe acute respiratory syndrome coronavirus 2	PAIRED	PUBLIC HEALTH ENGLAND (COLINDALE)	United Kingdom	Europe	none	['not provided']	0.0656934306569343	ERR4205624	ERR4205624	['not provided']	none	4845	T	G	T>G	orf1a	NSP3	TTT	TGT	4580	2126	709	F	C	T4845G;F709C;orf1a;NSP3	FALSE	FALSE	No	FALSE	Non-Synonymous	NA	FALSE	TRUE	FALSE	FALSE	FALSE	FALSE	TRUE	FALSE	FALSE	1527	1	NSP3:F709C
ERR4205624	7090	2	0	0.0	0.0	0	0.0	0.0	370	60.0	60.0	2314	60.0	60.0	0	NA	NA	NA	NA	2684	2684	362	0.9783783783783784	8	0.021621621621621623	370	0.137853949329359	ERR4205624	4351.86265592081	2338	4676	AMPLICON	ILLUMINA	2020-03-09	Severe acute respiratory syndrome coronavirus 2	PAIRED	PUBLIC HEALTH ENGLAND (COLINDALE)	United Kingdom	Europe	none	['not provided']	0.137853949329359	ERR4205624	ERR4205624	['not provided']	none	7090	T	G	T>G	orf1a	NSP3	AAT	AAG	6825	4371	1457	N	K	T7090G;N1457K;orf1a;NSP3	FALSE	FALSE	No	FALSE	Non-Synonymous	NA	TRUE	TRUE	FALSE	FALSE	FALSE	FALSE	TRUE	TRUE	FALSE	2275	1	NSP3:N1457K
ERR4205624	10456	3	2	60.0	40.0	3350	60.0	60.0	0	0.0	0.0	178	60.0	60.0	0	NA	NA	NA	NA	3530	3530	158	0.8876404494382022	20	0.11235955056179775	178	0.0504249291784703	ERR4205624	4351.86265592081	2338	4676	AMPLICON	ILLUMINA	2020-03-09	Severe acute respiratory syndrome coronavirus 2	PAIRED	PUBLIC HEALTH ENGLAND (COLINDALE)	United Kingdom	Europe	none	['not provided']	0.0504249291784703	ERR4205624	ERR4205624	['not provided']	none	10456	C	T	C>T	orf1a	NSP5	TTC	TTT	10191	402	134	F	F	C10456T;F134F;orf1a;NSP5	FALSE	FALSE	No	TRUE	Synonymous	NA	TRUE	FALSE	FALSE	FALSE	FALSE	FALSE	FALSE	FALSE	FALSE	3397	1	NSP5:F134F
ERR4205624	11083	3	2	60.0	38.0	0	0.0	0.0	2	60.0	60.0	5535	60.0	60.0	0	NA	NA	NA	NA	6243	6243	4759	0.8598012646793135	776	0.14019873532068655	5535	0.886592984142239	ERR4205624	4351.86265592081	2338	4676	AMPLICON	ILLUMINA	2020-03-09	Severe acute respiratory syndrome coronavirus 2	PAIRED	PUBLIC HEALTH ENGLAND (COLINDALE)	United Kingdom	Europe	none	['not provided']	0.886592984142239	ERR4205624	ERR4205624	['not provided']	none	11083	G	T	G>T	orf1a	NSP6	TTG	TTT	10818	111	37	L	F	G11083T;L37F;orf1a;NSP6	FALSE	FALSE	Yes	FALSE	Non-Synonymous	NA	TRUE	TRUE	FALSE	FALSE	FALSE	FALSE	FALSE	FALSE	FALSE	3606	1	NSP6:L37F
ERR4205624	14805	2	0	0.0	0.0	6	60.0	60.0	0	0.0	0.0	998	60.0	60.0	0	NA	NA	NA	NA	1004	1004	258	0.25851703406813625	740	0.7414829659318637	998	0.99402390438247	ERR4205624	4351.86265592081	2338	4676	AMPLICON	ILLUMINA	2020-03-09	Severe acute respiratory syndrome coronavirus 2	PAIRED	PUBLIC HEALTH ENGLAND (COLINDALE)	United Kingdom	Europe	none	['not provided']	0.99402390438247	ERR4205624	ERR4205624	['not provided']	none	14805	C	T	C>T	orf1b	NSP12	TAC	TAT	1338	1365	455	Y	Y	C14805T;Y455Y;orf1b;NSP12	FALSE	FALSE	Yes	TRUE	Synonymous	NA	TRUE	TRUE	FALSE	FALSE	FALSE	FALSE	FALSE	FALSE	TRUE	446	1	NSP12:Y455Y
ERR4205624	17054	2	0	0.0	0.0	0	0.0	0.0	5731	60.0	60.0	382	60.0	60.0	0	NA	NA	NA	NA	6113	6113	254	0.6649214659685864	128	0.33507853403141363	382	0.062489775887453	ERR4205624	4351.86265592081	2338	4676	AMPLICON	ILLUMINA	2020-03-09	Severe acute respiratory syndrome coronavirus 2	PAIRED	PUBLIC HEALTH ENGLAND (COLINDALE)	United Kingdom	Europe	none	['not provided']	0.062489775887453	ERR4205624	ERR4205624	['not provided']	none	17054	G	T	G>T	orf1b	NSP13	GGT	GTT	3587	818	273	G	V	G17054T;G273V;orf1b;NSP13	FALSE	FALSE	No	FALSE	Non-Synonymous	NA	FALSE	TRUE	FALSE	FALSE	FALSE	FALSE	FALSE	FALSE	TRUE	1196	1	NSP13:G273V
ERR4205624	18176	2	0	0.0	0.0	5768	60.0	60.0	0	0.0	0.0	364	60.0	60.0	0	NA	NA	NA	NA	6132	6132	244	0.6703296703296703	120	0.32967032967032966	364	0.0593607305936073	ERR4205624	4351.86265592081	2338	4676	AMPLICON	ILLUMINA	2020-03-09	Severe acute respiratory syndrome coronavirus 2	PAIRED	PUBLIC HEALTH ENGLAND (COLINDALE)	United Kingdom	Europe	none	['not provided']	0.0593607305936073	ERR4205624	ERR4205624	['not provided']	none	18176	C	T	C>T	orf1b	NSP14	CCT	CTT	4709	137	46	P	L	C18176T;P46L;orf1b;NSP14	FALSE	FALSE	No	FALSE	Non-Synonymous	NA	TRUE	TRUE	FALSE	FALSE	FALSE	FALSE	FALSE	FALSE	FALSE	1570	1	NSP14:P46L
ERR4205624	19041	3	2	60.0	40.0	7302	60.0	60.0	0	0.0	0.0	487	60.0	60.0	0	NA	NA	NA	NA	7791	7791	177	0.36344969199178645	310	0.6365503080082136	487	0.0625080220767552	ERR4205624	4351.86265592081	2338	4676	AMPLICON	ILLUMINA	2020-03-09	Severe acute respiratory syndrome coronavirus 2	PAIRED	PUBLIC HEALTH ENGLAND (COLINDALE)	United Kingdom	Europe	none	['not provided']	0.0625080220767552	ERR4205624	ERR4205624	['not provided']	none	19041	C	T	C>T	orf1b	NSP14	AAC	AAT	5574	1002	334	N	N	C19041T;N334N;orf1b;NSP14	FALSE	FALSE	No	TRUE	Synonymous	NA	TRUE	TRUE	FALSE	FALSE	FALSE	FALSE	TRUE	TRUE	TRUE	1858	1	NSP14:N334N
ERR4205624	21167	2	458	60.0	38.36	0	0.0	0.0	26	60.0	60.0	0	0.0	0.0	0	NA	NA	NA	NA	484	484	14	0.5384615384615384	12	0.46153846153846156	26	0.0537190082644628	ERR4205624	4351.86265592081	2338	4676	AMPLICON	ILLUMINA	2020-03-09	Severe acute respiratory syndrome coronavirus 2	PAIRED	PUBLIC HEALTH ENGLAND (COLINDALE)	United Kingdom	Europe	none	['not provided']	0.0537190082644628	ERR4205624	ERR4205624	['not provided']	none	21167	A	G	A>G	orf1b	NSP16	AAG	AGG	7700	509	170	K	R	A21167G;K170R;orf1b;NSP16	FALSE	FALSE	No	FALSE	Non-Synonymous	NA	TRUE	FALSE	FALSE	FALSE	FALSE	FALSE	FALSE	FALSE	FALSE	2567	1	NSP16:K170R
ERR4205624	21790	2	196	60.0	37.9	0	0.0	0.0	0	0.0	0.0	3394	60.0	60.0	0	NA	NA	NA	NA	3590	3590	176	0.8979591836734694	20	0.10204081632653061	196	0.0545961002785515	ERR4205624	4351.86265592081	2338	4676	AMPLICON	ILLUMINA	2020-03-09	Severe acute respiratory syndrome coronavirus 2	PAIRED	PUBLIC HEALTH ENGLAND (COLINDALE)	United Kingdom	Europe	none	['not provided']	0.0545961002785515	ERR4205624	ERR4205624	['not provided']	none	21790	T	A	T>A	S	S	ACT	ACA	228	228	76	T	T	T21790A;T76T;S;S	FALSE	FALSE	No	TRUE	Synonymous	NTD	FALSE	TRUE	FALSE	FALSE	FALSE	FALSE	FALSE	FALSE	FALSE	76	1	S:T76T
ERR4205624	21793	2	0	0.0	0.0	0	0.0	0.0	3354	60.0	60.0	196	60.0	60.0	0	NA	NA	NA	NA	3550	3550	176	0.8979591836734694	20	0.10204081632653061	196	0.0552112676056338	ERR4205624	4351.86265592081	2338	4676	AMPLICON	ILLUMINA	2020-03-09	Severe acute respiratory syndrome coronavirus 2	PAIRED	PUBLIC HEALTH ENGLAND (COLINDALE)	United Kingdom	Europe	none	['not provided']	0.0552112676056338	ERR4205624	ERR4205624	['not provided']	none	21793	G	T	G>T	S	S	AAG	AAT	231	231	77	K	N	G21793T;K77N;S;S	FALSE	FALSE	No	FALSE	Non-Synonymous	NTD	TRUE	TRUE	FALSE	FALSE	FALSE	FALSE	FALSE	FALSE	FALSE	77	1	S:K77N
ERR4205629	2480	1	0	0.0	0.0	0	0.0	0.0	1168	60.0	60.0	0	0.0	0.0	0	NA	NA	NA	NA	1168	1168	644	0.5513698630136986	524	0.4486301369863014	1168	1	ERR4205629	5606.82466642143	1079	1995	AMPLICON	ILLUMINA	2020-03-17	Severe acute respiratory syndrome coronavirus 2	PAIRED	PUBLIC HEALTH ENGLAND (COLINDALE)	United Kingdom	Europe	none	['not provided']	1	ERR4205629	ERR4205629	['not provided']	none	2480	A	G	A>G	orf1a	NSP2	ATT	GTT	2215	1675	559	I	V	A2480G;I559V;orf1a;NSP2	FALSE	FALSE	Yes	FALSE	Non-Synonymous	NA	TRUE	TRUE	FALSE	FALSE	FALSE	FALSE	TRUE	TRUE	FALSE	739	1	NSP2:I559V
ERR4205629	2558	1	0	0.0	0.0	0	0.0	0.0	0	0.0	0.0	1286	60.0	60.0	0	NA	NA	NA	NA	1286	1286	582	0.4525660964230171	704	0.5474339035769828	1286	1	ERR4205629	5606.82466642143	1079	1995	AMPLICON	ILLUMINA	2020-03-17	Severe acute respiratory syndrome coronavirus 2	PAIRED	PUBLIC HEALTH ENGLAND (COLINDALE)	United Kingdom	Europe	none	['not provided']	1	ERR4205629	ERR4205629	['not provided']	none	2558	C	T	C>T	orf1a	NSP2	CCA	TCA	2293	1753	585	P	S	C2558T;P585S;orf1a;NSP2	FALSE	FALSE	Yes	FALSE	Non-Synonymous	NA	TRUE	TRUE	FALSE	FALSE	FALSE	FALSE	TRUE	TRUE	FALSE	765	1	NSP2:P585S
ERR4205629	11083	1	0	0.0	0.0	0	0.0	0.0	0	0.0	0.0	6956	59.99	59.99	0	NA	NA	NA	NA	7620	7620	4393	0.6315411155836688	2563	0.36845888441633123	6956	0.912860892388451	ERR4205629	5606.82466642143	1079	1995	AMPLICON	ILLUMINA	2020-03-17	Severe acute respiratory syndrome coronavirus 2	PAIRED	PUBLIC HEALTH ENGLAND (COLINDALE)	United Kingdom	Europe	none	['not provided']	0.912860892388451	ERR4205629	ERR4205629	['not provided']	none	11083	G	T	G>T	orf1a	NSP6	TTG	TTT	10818	111	37	L	F	G11083T;L37F;orf1a;NSP6	FALSE	FALSE	Yes	FALSE	Non-Synonymous	NA	TRUE	TRUE	FALSE	FALSE	FALSE	FALSE	FALSE	FALSE	FALSE	3606	1	NSP6:L37F
ERR4205629	14805	2	0	0.0	0.0	2	60.0	60.0	0	0.0	0.0	6780	60.0	60.0	0	NA	NA	NA	NA	6784	6784	1445	0.21312684365781712	5335	0.7868731563421829	6780	0.999410377358491	ERR4205629	5606.82466642143	1079	1995	AMPLICON	ILLUMINA	2020-03-17	Severe acute respiratory syndrome coronavirus 2	PAIRED	PUBLIC HEALTH ENGLAND (COLINDALE)	United Kingdom	Europe	none	['not provided']	0.999410377358491	ERR4205629	ERR4205629	['not provided']	none	14805	C	T	C>T	orf1b	NSP12	TAC	TAT	1338	1365	455	Y	Y	C14805T;Y455Y;orf1b;NSP12	FALSE	FALSE	Yes	TRUE	Synonymous	NA	TRUE	TRUE	FALSE	FALSE	FALSE	FALSE	FALSE	FALSE	TRUE	446	1	NSP12:Y455Y
ERR4205629	21411	2	0	0.0	0.0	2	60.0	60.0	0	0.0	0.0	738	60.0	60.0	0	NA	NA	NA	NA	740	740	152	0.20596205962059622	586	0.7940379403794038	738	0.997297297297297	ERR4205629	5606.82466642143	1079	1995	AMPLICON	ILLUMINA	2020-03-17	Severe acute respiratory syndrome coronavirus 2	PAIRED	PUBLIC HEALTH ENGLAND (COLINDALE)	United Kingdom	Europe	none	['not provided']	0.997297297297297	ERR4205629	ERR4205629	['not provided']	none	21411	C	T	C>T	orf1b	NSP16	CCC	CCT	7944	753	251	P	P	C21411T;P251P;orf1b;NSP16	FALSE	FALSE	Yes	TRUE	Synonymous	NA	TRUE	FALSE	FALSE	FALSE	FALSE	FALSE	FALSE	FALSE	FALSE	2648	1	NSP16:P251P
ERR4205629	21595	2	0	0.0	0.0	190	60.0	60.0	0	0.0	0.0	20	60.0	60.0	0	NA	NA	NA	NA	210	210	8	0.4	12	0.6	20	0.0952380952380952	ERR4205629	5606.82466642143	1079	1995	AMPLICON	ILLUMINA	2020-03-17	Severe acute respiratory syndrome coronavirus 2	PAIRED	PUBLIC HEALTH ENGLAND (COLINDALE)	United Kingdom	Europe	none	['not provided']	0.0952380952380952	ERR4205629	ERR4205629	['not provided']	none	21595	C	T	C>T	S	S	GTC	GTT	33	33	11	V	V	C21595T;V11V;S;S	FALSE	FALSE	No	TRUE	Synonymous	NA	TRUE	TRUE	FALSE	FALSE	FALSE	FALSE	FALSE	FALSE	FALSE	11	1	S:V11V
ERR4205634	1895	2	0	0.0	0.0	0	0.0	0.0	122	60.0	60.0	26	60.0	60.0	0	NA	NA	NA	NA	148	148	6	0.23076923076923078	20	0.7692307692307693	26	0.175675675675676	ERR4205634	808.348259371969	6339	12836	AMPLICON	ILLUMINA	2020-03-27	Severe acute respiratory syndrome coronavirus 2	PAIRED	PUBLIC HEALTH ENGLAND (COLINDALE)	United Kingdom	Europe	none	['not provided']	0.175675675675676	ERR4205634	ERR4205634	['not provided']	none	1895	G	T	G>T	orf1a	NSP2	GTA	TTA	1630	1090	364	V	L	G1895T;V364L;orf1a;NSP2	FALSE	FALSE	No	FALSE	Non-Synonymous	NA	TRUE	TRUE	FALSE	FALSE	FALSE	FALSE	FALSE	FALSE	FALSE	544	1	NSP2:V364L
ERR4205634	3037	1	0	0.0	0.0	0	0.0	0.0	0	0.0	0.0	448	60.0	60.0	0	NA	NA	NA	NA	448	448	272	0.6071428571428571	176	0.39285714285714285	448	1	ERR4205634	808.348259371969	6339	12836	AMPLICON	ILLUMINA	2020-03-27	Severe acute respiratory syndrome coronavirus 2	PAIRED	PUBLIC HEALTH ENGLAND (COLINDALE)	United Kingdom	Europe	none	['not provided']	1	ERR4205634	ERR4205634	['not provided']	none	3037	C	T	C>T	orf1a	NSP3	TTC	TTT	2772	318	106	F	F	C3037T;F106F;orf1a;NSP3	FALSE	FALSE	Yes	TRUE	Synonymous	NA	TRUE	TRUE	FALSE	FALSE	FALSE	FALSE	TRUE	TRUE	TRUE	924	1	NSP3:F106F
ERR4205634	14408	1	0	0.0	0.0	0	0.0	0.0	0	0.0	0.0	2882	60.0	60.0	0	NA	NA	NA	NA	2882	2882	1214	0.421235253296322	1668	0.5787647467036781	2882	1	ERR4205634	808.348259371969	6339	12836	AMPLICON	ILLUMINA	2020-03-27	Severe acute respiratory syndrome coronavirus 2	PAIRED	PUBLIC HEALTH ENGLAND (COLINDALE)	United Kingdom	Europe	none	['not provided']	1	ERR4205634	ERR4205634	['not provided']	none	14408	C	T	C>T	orf1b	NSP12	CCT	CTT	941	968	323	P	L	C14408T;P323L;orf1b;NSP12	FALSE	FALSE	Yes	FALSE	Non-Synonymous	NA	TRUE	FALSE	FALSE	FALSE	FALSE	FALSE	FALSE	FALSE	FALSE	314	1	NSP12:P323L
ERR4205634	15720	2	0	0.0	0.0	4	60.0	60.0	0	0.0	0.0	3462	60.0	60.0	0	NA	NA	NA	NA	3466	3466	1772	0.511842865395725	1690	0.488157134604275	3462	0.998845931909983	ERR4205634	808.348259371969	6339	12836	AMPLICON	ILLUMINA	2020-03-27	Severe acute respiratory syndrome coronavirus 2	PAIRED	PUBLIC HEALTH ENGLAND (COLINDALE)	United Kingdom	Europe	none	['not provided']	0.998845931909983	ERR4205634	ERR4205634	['not provided']	none	15720	C	T	C>T	orf1b	NSP12	GAC	GAT	2253	2280	760	D	D	C15720T;D760D;orf1b;NSP12	FALSE	FALSE	Yes	TRUE	Synonymous	NA	TRUE	TRUE	FALSE	FALSE	FALSE	FALSE	FALSE	FALSE	TRUE	751	1	NSP12:D760D
ERR4205634	16289	1	0	0.0	0.0	0	0.0	0.0	0	0.0	0.0	320	60.0	60.0	0	NA	NA	NA	NA	320	320	150	0.46875	170	0.53125	320	1	ERR4205634	808.348259371969	6339	12836	AMPLICON	ILLUMINA	2020-03-27	Severe acute respiratory syndrome coronavirus 2	PAIRED	PUBLIC HEALTH ENGLAND (COLINDALE)	United Kingdom	Europe	none	['not provided']	1	ERR4205634	ERR4205634	['not provided']	none	16289	C	T	C>T	orf1b	NSP13	GCT	GTT	2822	53	18	A	V	C16289T;A18V;orf1b;NSP13	FALSE	FALSE	Yes	FALSE	Non-Synonymous	NA	TRUE	FALSE	FALSE	FALSE	FALSE	FALSE	FALSE	FALSE	FALSE	941	1	NSP13:A18V
ERR4205634	23403	1	0	0.0	0.0	0	0.0	0.0	952	60.0	60.0	0	0.0	0.0	0	NA	NA	NA	NA	952	952	362	0.3802521008403361	590	0.6197478991596639	952	1	ERR4205634	808.348259371969	6339	12836	AMPLICON	ILLUMINA	2020-03-27	Severe acute respiratory syndrome coronavirus 2	PAIRED	PUBLIC HEALTH ENGLAND (COLINDALE)	United Kingdom	Europe	none	['not provided']	1	ERR4205634	ERR4205634	['not provided']	none	23403	A	G	A>G	S	S	GAT	GGT	1841	1841	614	D	G	A23403G;D614G;S;S	FALSE	FALSE	Yes	FALSE	Non-Synonymous	SD2	TRUE	TRUE	FALSE	FALSE	FALSE	FALSE	FALSE	FALSE	FALSE	614	1	S:D614G
ERR4205634	26309	2	0	0.0	0.0	212	60.0	60.0	0	0.0	0.0	18	60.0	60.0	0	NA	NA	NA	NA	230	230	8	0.4444444444444444	10	0.5555555555555556	18	0.0782608695652174	ERR4205634	808.348259371969	6339	12836	AMPLICON	ILLUMINA	2020-03-27	Severe acute respiratory syndrome coronavirus 2	PAIRED	PUBLIC HEALTH ENGLAND (COLINDALE)	United Kingdom	Europe	none	['not provided']	0.0782608695652174	ERR4205634	ERR4205634	['not provided']	none	26309	C	T	C>T	E	E	GCT	GTT	65	65	22	A	V	C26309T;A22V;E;E	FALSE	FALSE	No	FALSE	Non-Synonymous	NA	TRUE	TRUE	FALSE	FALSE	FALSE	FALSE	TRUE	TRUE	FALSE	22	1	E:A22V
ERR4205646	3037	3	0	0.0	0.0	12	60.0	60.0	2	60.0	60.0	5951	60.0	60.0	0	NA	NA	NA	NA	5975	5975	4223	0.7096286338430516	1728	0.2903713661569484	5951	0.995983263598326	ERR4205646	5789.93783232452	1166	2459	AMPLICON	ILLUMINA	2020-02-29	Severe acute respiratory syndrome coronavirus 2	PAIRED	PUBLIC HEALTH ENGLAND (COLINDALE)	United Kingdom	Europe	none	['not provided']	0.995983263598326	ERR4205646	ERR4205646	['not provided']	none	3037	C	T	C>T	orf1a	NSP3	TTC	TTT	2772	318	106	F	F	C3037T;F106F;orf1a;NSP3	FALSE	FALSE	Yes	TRUE	Synonymous	NA	TRUE	TRUE	FALSE	FALSE	FALSE	FALSE	TRUE	TRUE	TRUE	924	1	NSP3:F106F
ERR4205646	11083	3	2	60.0	32.0	0	0.0	0.0	6907	60.0	60.0	372	59.98	59.98	0	NA	NA	NA	NA	7337	7337	270	0.7258064516129032	102	0.27419354838709675	372	0.0507019217663895	ERR4205646	5789.93783232452	1166	2459	AMPLICON	ILLUMINA	2020-02-29	Severe acute respiratory syndrome coronavirus 2	PAIRED	PUBLIC HEALTH ENGLAND (COLINDALE)	United Kingdom	Europe	none	['not provided']	0.0507019217663895	ERR4205646	ERR4205646	['not provided']	none	11083	G	T	G>T	orf1a	NSP6	TTG	TTT	10818	111	37	L	F	G11083T;L37F;orf1a;NSP6	FALSE	FALSE	No	FALSE	Non-Synonymous	NA	TRUE	TRUE	FALSE	FALSE	FALSE	FALSE	FALSE	FALSE	FALSE	3606	1	NSP6:L37F
ERR4205646	23403	3	2	60.0	36.0	0	0.0	0.0	7539	60.0	60.0	4	60.0	60.0	0	NA	NA	NA	NA	7545	7545	4880	0.6473007030110094	2659	0.3526992969889906	7539	0.999204771371769	ERR4205646	5789.93783232452	1166	2459	AMPLICON	ILLUMINA	2020-02-29	Severe acute respiratory syndrome coronavirus 2	PAIRED	PUBLIC HEALTH ENGLAND (COLINDALE)	United Kingdom	Europe	none	['not provided']	0.999204771371769	ERR4205646	ERR4205646	['not provided']	none	23403	A	G	A>G	S	S	GAT	GGT	1841	1841	614	D	G	A23403G;D614G;S;S	FALSE	FALSE	Yes	FALSE	Non-Synonymous	SD2	TRUE	TRUE	FALSE	FALSE	FALSE	FALSE	FALSE	FALSE	FALSE	614	1	S:D614G
ERR4205646	23569	4	2	60.0	36.0	821	60.0	60.0	2	60.0	60.0	6318	60.0	60.0	0	NA	NA	NA	NA	7155	7155	605	0.7369062119366626	216	0.2630937880633374	821	0.114744933612858	ERR4205646	5789.93783232452	1166	2459	AMPLICON	ILLUMINA	2020-02-29	Severe acute respiratory syndrome coronavirus 2	PAIRED	PUBLIC HEALTH ENGLAND (COLINDALE)	United Kingdom	Europe	none	['not provided']	0.114744933612858	ERR4205646	ERR4205646	['not provided']	none	23569	T	C	T>C	S	S	GGT	GGC	2007	2007	669	G	G	T23569C;G669G;S;S	FALSE	FALSE	No	TRUE	Synonymous	SD2	TRUE	TRUE	FALSE	FALSE	FALSE	FALSE	TRUE	TRUE	FALSE	669	1	S:G669G
ERR4205646	25350	2	0	0.0	0.0	408	60.0	60.0	0	0.0	0.0	6797	59.9	59.9	0	NA	NA	NA	NA	7205	7205	3901	0.5739296748565543	2896	0.4260703251434456	6797	0.943372657876475	ERR4205646	5789.93783232452	1166	2459	AMPLICON	ILLUMINA	2020-02-29	Severe acute respiratory syndrome coronavirus 2	PAIRED	PUBLIC HEALTH ENGLAND (COLINDALE)	United Kingdom	Europe	none	['not provided']	0.943372657876475	ERR4205646	ERR4205646	['not provided']	none	25350	C	T	C>T	S	S	CCA	CTA	3788	3788	1263	P	L	C25350T;P1263L;S;S	FALSE	FALSE	Yes	FALSE	Non-Synonymous	HR2-TM-CT	TRUE	TRUE	TRUE	FALSE	FALSE	FALSE	TRUE	TRUE	FALSE	1263	1	S:P1263L
ERR4205666	3037	2	0	0.0	0.0	2	60.0	60.0	0	0.0	0.0	6774	60.0	60.0	0	NA	NA	NA	NA	6776	6776	4560	0.6731620903454384	2214	0.32683790965456155	6774	0.999704840613932	ERR4205666	6317.33916329465	996	1904	AMPLICON	ILLUMINA	2020-03-18	Severe acute respiratory syndrome coronavirus 2	PAIRED	PUBLIC HEALTH ENGLAND (COLINDALE)	United Kingdom	Europe	none	['not provided']	0.999704840613932	ERR4205666	ERR4205666	['not provided']	none	3037	C	T	C>T	orf1a	NSP3	TTC	TTT	2772	318	106	F	F	C3037T;F106F;orf1a;NSP3	FALSE	FALSE	Yes	TRUE	Synonymous	NA	TRUE	TRUE	FALSE	FALSE	FALSE	FALSE	TRUE	TRUE	TRUE	924	1	NSP3:F106F
ERR4205666	3045	3	8	60.0	35.0	6741	60.0	60.0	0	0.0	0.0	819	60.0	60.0	0	NA	NA	NA	NA	7568	7568	630	0.7692307692307693	189	0.23076923076923078	819	0.108218816067653	ERR4205666	6317.33916329465	996	1904	AMPLICON	ILLUMINA	2020-03-18	Severe acute respiratory syndrome coronavirus 2	PAIRED	PUBLIC HEALTH ENGLAND (COLINDALE)	United Kingdom	Europe	none	['not provided']	0.108218816067653	ERR4205666	ERR4205666	['not provided']	none	3045	C	T	C>T	orf1a	NSP3	CCA	CTA	2780	326	109	P	L	C3045T;P109L;orf1a;NSP3	FALSE	FALSE	No	FALSE	Non-Synonymous	NA	TRUE	TRUE	FALSE	FALSE	FALSE	FALSE	TRUE	TRUE	FALSE	927	1	NSP3:P109L
ERR4205666	5743	3	0	0.0	0.0	517	59.51	59.51	6902	59.98	59.98	2	60.0	60.0	0	NA	NA	NA	NA	7421	7421	282	0.5454545454545454	235	0.45454545454545453	517	0.0696671607600054	ERR4205666	6317.33916329465	996	1904	AMPLICON	ILLUMINA	2020-03-18	Severe acute respiratory syndrome coronavirus 2	PAIRED	PUBLIC HEALTH ENGLAND (COLINDALE)	United Kingdom	Europe	none	['not provided']	0.0696671607600054	ERR4205666	ERR4205666	['not provided']	none	5743	G	C	G>C	orf1a	NSP3	GAG	GAC	5478	3024	1008	E	D	G5743C;E1008D;orf1a;NSP3	FALSE	FALSE	No	FALSE	Non-Synonymous	NA	TRUE	TRUE	FALSE	FALSE	FALSE	FALSE	TRUE	TRUE	FALSE	1826	1	NSP3:E1008D
ERR4205666	5744	3	2	60.0	32.0	472	59.7	59.7	0	0.0	0.0	5851	59.98	59.98	0	NA	NA	NA	NA	6325	6325	245	0.5190677966101694	227	0.4809322033898305	472	0.0746245059288538	ERR4205666	6317.33916329465	996	1904	AMPLICON	ILLUMINA	2020-03-18	Severe acute respiratory syndrome coronavirus 2	PAIRED	PUBLIC HEALTH ENGLAND (COLINDALE)	United Kingdom	Europe	none	['not provided']	0.0746245059288538	ERR4205666	ERR4205666	['not provided']	none	5744	T	C	T>C	orf1a	NSP3	TAC	CAC	5479	3025	1009	Y	H	T5744C;Y1009H;orf1a;NSP3	FALSE	FALSE	No	FALSE	Non-Synonymous	NA	TRUE	TRUE	FALSE	FALSE	FALSE	FALSE	TRUE	TRUE	FALSE	1827	1	NSP3:Y1009H
ERR4205666	10097	2	6728	59.99	35.51	0	0.0	0.0	40	60.0	60.0	0	0.0	0.0	0	NA	NA	NA	NA	6768	6768	2825	0.41988703923900117	3903	0.5801129607609988	6728	0.994089834515366	ERR4205666	6317.33916329465	996	1904	AMPLICON	ILLUMINA	2020-03-18	Severe acute respiratory syndrome coronavirus 2	PAIRED	PUBLIC HEALTH ENGLAND (COLINDALE)	United Kingdom	Europe	none	['not provided']	0.994089834515366	ERR4205666	ERR4205666	['not provided']	none	10097	G	A	G>A	orf1a	NSP5	GGT	AGT	9832	43	15	G	S	G10097A;G15S;orf1a;NSP5	FALSE	FALSE	Yes	FALSE	Non-Synonymous	NA	TRUE	TRUE	FALSE	FALSE	FALSE	FALSE	FALSE	FALSE	TRUE	3278	1	NSP5:G15S
ERR4205666	14408	3	4	59.0	26.5	2	60.0	60.0	0	0.0	0.0	7730	60.0	60.0	0	NA	NA	NA	NA	7736	7736	5465	0.7069857697283312	2265	0.29301423027166884	7730	0.999224405377456	ERR4205666	6317.33916329465	996	1904	AMPLICON	ILLUMINA	2020-03-18	Severe acute respiratory syndrome coronavirus 2	PAIRED	PUBLIC HEALTH ENGLAND (COLINDALE)	United Kingdom	Europe	none	['not provided']	0.999224405377456	ERR4205666	ERR4205666	['not provided']	none	14408	C	T	C>T	orf1b	NSP12	CCT	CTT	941	968	323	P	L	C14408T;P323L;orf1b;NSP12	FALSE	FALSE	Yes	FALSE	Non-Synonymous	NA	TRUE	FALSE	FALSE	FALSE	FALSE	FALSE	FALSE	FALSE	FALSE	314	1	NSP12:P323L
ERR4205666	23403	3	2	60.0	36.0	0	0.0	0.0	7716	59.99	59.99	8	60.0	60.0	0	NA	NA	NA	NA	7730	7730	5324	0.6899948159668222	2392	0.31000518403317784	7716	0.998188874514877	ERR4205666	6317.33916329465	996	1904	AMPLICON	ILLUMINA	2020-03-18	Severe acute respiratory syndrome coronavirus 2	PAIRED	PUBLIC HEALTH ENGLAND (COLINDALE)	United Kingdom	Europe	none	['not provided']	0.998188874514877	ERR4205666	ERR4205666	['not provided']	none	23403	A	G	A>G	S	S	GAT	GGT	1841	1841	614	D	G	A23403G;D614G;S;S	FALSE	FALSE	Yes	FALSE	Non-Synonymous	SD2	TRUE	TRUE	FALSE	FALSE	FALSE	FALSE	FALSE	FALSE	FALSE	614	1	S:D614G
ERR4205666	23731	2	0	0.0	0.0	2	60.0	60.0	0	0.0	0.0	7405	60.0	60.0	0	NA	NA	NA	NA	7407	7407	3903	0.5270762997974342	3502	0.47292370020256586	7405	0.999729985149183	ERR4205666	6317.33916329465	996	1904	AMPLICON	ILLUMINA	2020-03-18	Severe acute respiratory syndrome coronavirus 2	PAIRED	PUBLIC HEALTH ENGLAND (COLINDALE)	United Kingdom	Europe	none	['not provided']	0.999729985149183	ERR4205666	ERR4205666	['not provided']	none	23731	C	T	C>T	S	S	ACC	ACT	2169	2169	723	T	T	C23731T;T723T;S;S	FALSE	FALSE	Yes	TRUE	Synonymous	NA	TRUE	TRUE	FALSE	FALSE	FALSE	FALSE	FALSE	FALSE	FALSE	723	1	S:T723T
ERR4205666	28580	2	0	0.0	0.0	2	60.0	60.0	0	0.0	0.0	7695	59.98	59.98	0	NA	NA	NA	NA	7697	7697	5747	0.7468486029889538	1948	0.2531513970110461	7695	0.999740158503313	ERR4205666	6317.33916329465	996	1904	AMPLICON	ILLUMINA	2020-03-18	Severe acute respiratory syndrome coronavirus 2	PAIRED	PUBLIC HEALTH ENGLAND (COLINDALE)	United Kingdom	Europe	none	['not provided']	0.999740158503313	ERR4205666	ERR4205666	['not provided']	none	28580	G	T	G>T	N	N	GAT	TAT	307	307	103	D	Y	G28580T;D103Y;N;N	FALSE	FALSE	Yes	FALSE	Non-Synonymous	NA	TRUE	TRUE	FALSE	FALSE	FALSE	FALSE	FALSE	FALSE	TRUE	103	1	N:D103Y
ERR4205666	28881	2	6433	59.99	35.18	0	0.0	0.0	2	60.0	60.0	0	0.0	0.0	0	NA	NA	NA	NA	6437	6437	4418	0.6867713353023472	2015	0.3132286646976527	6433	0.99937859251204	ERR4205666	6317.33916329465	996	1904	AMPLICON	ILLUMINA	2020-03-18	Severe acute respiratory syndrome coronavirus 2	PAIRED	PUBLIC HEALTH ENGLAND (COLINDALE)	United Kingdom	Europe	none	['not provided']	0.99937859251204	ERR4205666	ERR4205666	['not provided']	none	28881	G	A	G>A	N	N	AGG	AAG	608	608	203	R	K	G28881A;R203K;N;N	FALSE	FALSE	Yes	FALSE	Non-Synonymous	NA	TRUE	TRUE	FALSE	FALSE	FALSE	FALSE	FALSE	FALSE	FALSE	203	1	N:R203K
ERR4205666	28882	3	6391	59.98	34.83	0	0.0	0.0	5	60.0	60.0	2	60.0	60.0	0	NA	NA	NA	NA	6398	6398	4340	0.6790799561883899	2051	0.3209200438116101	6391	0.99890590809628	ERR4205666	6317.33916329465	996	1904	AMPLICON	ILLUMINA	2020-03-18	Severe acute respiratory syndrome coronavirus 2	PAIRED	PUBLIC HEALTH ENGLAND (COLINDALE)	United Kingdom	Europe	none	['not provided']	0.99890590809628	ERR4205666	ERR4205666	['not provided']	none	28882	G	A	G>A	N	N	AGG	AGA	609	609	203	R	R	G28882A;R203R;N;N	FALSE	FALSE	Yes	TRUE	Synonymous	NA	TRUE	TRUE	FALSE	FALSE	FALSE	FALSE	FALSE	FALSE	FALSE	203	1	N:R203R
ERR4205666	28883	1	0	0.0	0.0	7121	59.97	59.97	0	0.0	0.0	0	0.0	0.0	0	NA	NA	NA	NA	7121	7121	4714	0.6619856761690773	2407	0.3380143238309226	7121	1	ERR4205666	6317.33916329465	996	1904	AMPLICON	ILLUMINA	2020-03-18	Severe acute respiratory syndrome coronavirus 2	PAIRED	PUBLIC HEALTH ENGLAND (COLINDALE)	United Kingdom	Europe	none	['not provided']	1	ERR4205666	ERR4205666	['not provided']	none	28883	G	C	G>C	N	N	GGA	CGA	610	610	204	G	R	G28883C;G204R;N;N	FALSE	FALSE	Yes	FALSE	Non-Synonymous	NA	TRUE	TRUE	FALSE	FALSE	FALSE	FALSE	FALSE	FALSE	FALSE	204	1	N:G204R
ERR4205671	526	2	0	0.0	0.0	0	0.0	0.0	5672	60.0	60.0	2033	60.0	60.0	0	NA	NA	NA	NA	7705	7705	1553	0.763895720609936	480	0.23610427939006395	2033	0.263854639844257	ERR4205671	2921.00107012674	3621	6598	AMPLICON	ILLUMINA	2020-03-27	Severe acute respiratory syndrome coronavirus 2	PAIRED	PUBLIC HEALTH ENGLAND (COLINDALE)	United Kingdom	Europe	none	['not provided']	0.263854639844257	ERR4205671	ERR4205671	['not provided']	none	526	G	T	G>T	orf1a	NSP1	GAG	GAT	261	261	87	E	D	G526T;E87D;orf1a;NSP1	FALSE	FALSE	No	FALSE	Non-Synonymous	NA	TRUE	TRUE	FALSE	FALSE	FALSE	FALSE	TRUE	FALSE	FALSE	87	1	NSP1:E87D
ERR4205671	533	2	0	0.0	0.0	0	0.0	0.0	7294	60.0	60.0	464	60.0	60.0	0	NA	NA	NA	NA	7758	7758	346	0.7456896551724138	118	0.2543103448275862	464	0.0598092291827791	ERR4205671	2921.00107012674	3621	6598	AMPLICON	ILLUMINA	2020-03-27	Severe acute respiratory syndrome coronavirus 2	PAIRED	PUBLIC HEALTH ENGLAND (COLINDALE)	United Kingdom	Europe	none	['not provided']	0.0598092291827791	ERR4205671	ERR4205671	['not provided']	none	533	G	T	G>T	orf1a	NSP1	GCA	TCA	268	268	90	A	S	G533T;A90S;orf1a;NSP1	FALSE	FALSE	No	FALSE	Non-Synonymous	NA	TRUE	TRUE	FALSE	TRUE	FALSE	FALSE	FALSE	FALSE	FALSE	90	1	NSP1:A90S
ERR4205671	575	2	0	0.0	0.0	6362	60.0	60.0	0	0.0	0.0	1279	60.0	60.0	0	NA	NA	NA	NA	7641	7641	567	0.4433150899139953	712	0.5566849100860047	1279	0.167386467739825	ERR4205671	2921.00107012674	3621	6598	AMPLICON	ILLUMINA	2020-03-27	Severe acute respiratory syndrome coronavirus 2	PAIRED	PUBLIC HEALTH ENGLAND (COLINDALE)	United Kingdom	Europe	none	['not provided']	0.167386467739825	ERR4205671	ERR4205671	['not provided']	none	575	C	T	C>T	orf1a	NSP1	CTT	TTT	310	310	104	L	F	C575T;L104F;orf1a;NSP1	FALSE	FALSE	No	FALSE	Non-Synonymous	NA	TRUE	TRUE	FALSE	FALSE	FALSE	FALSE	TRUE	FALSE	FALSE	104	1	NSP1:L104F
ERR4205671	658	3	2	60.0	21.0	337	60.0	60.0	0	0.0	0.0	5117	60.0	60.0	0	NA	NA	NA	NA	5456	5456	174	0.516320474777448	163	0.4836795252225519	337	0.061766862170088	ERR4205671	2921.00107012674	3621	6598	AMPLICON	ILLUMINA	2020-03-27	Severe acute respiratory syndrome coronavirus 2	PAIRED	PUBLIC HEALTH ENGLAND (COLINDALE)	United Kingdom	Europe	none	['not provided']	0.061766862170088	ERR4205671	ERR4205671	['not provided']	none	658	T	C	T>C	orf1a	NSP1	GCT	GCC	393	393	131	A	A	T658C;A131A;orf1a;NSP1	FALSE	FALSE	No	TRUE	Synonymous	NA	TRUE	TRUE	FALSE	FALSE	FALSE	FALSE	FALSE	FALSE	FALSE	131	1	NSP1:A131A
ERR4205671	853	3	2	60.0	32.0	6975	60.0	60.0	0	0.0	0.0	686	60.0	60.0	0	NA	NA	NA	NA	7663	7663	279	0.4067055393586006	407	0.5932944606413995	686	0.0895210752968811	ERR4205671	2921.00107012674	3621	6598	AMPLICON	ILLUMINA	2020-03-27	Severe acute respiratory syndrome coronavirus 2	PAIRED	PUBLIC HEALTH ENGLAND (COLINDALE)	United Kingdom	Europe	none	['not provided']	0.0895210752968811	ERR4205671	ERR4205671	['not provided']	none	853	C	T	C>T	orf1a	NSP2	TAC	TAT	588	48	16	Y	Y	C853T;Y16Y;orf1a;NSP2	FALSE	FALSE	No	TRUE	Synonymous	NA	TRUE	TRUE	FALSE	FALSE	FALSE	FALSE	FALSE	FALSE	FALSE	196	1	NSP2:Y16Y
ERR4205671	1633	3	78	60.0	35.59	4	60.0	60.0	0	0.0	0.0	766	60.0	60.0	0	NA	NA	NA	NA	848	848	344	0.4490861618798956	422	0.5509138381201044	766	0.903301886792453	ERR4205671	2921.00107012674	3621	6598	AMPLICON	ILLUMINA	2020-03-27	Severe acute respiratory syndrome coronavirus 2	PAIRED	PUBLIC HEALTH ENGLAND (COLINDALE)	United Kingdom	Europe	none	['not provided']	0.903301886792453	ERR4205671	ERR4205671	['not provided']	none	1633	A	T	A>T	orf1a	NSP2	AAA	AAT	1368	828	276	K	N	A1633T;K276N;orf1a;NSP2	FALSE	FALSE	Yes	FALSE	Non-Synonymous	NA	FALSE	TRUE	FALSE	FALSE	FALSE	FALSE	TRUE	TRUE	FALSE	456	1	NSP2:K276N
ERR4205671	1813	2	0	0.0	0.0	194	60.0	60.0	0	0.0	0.0	654	60.0	60.0	0	NA	NA	NA	NA	852	852	116	0.5979381443298969	78	0.4020618556701031	194	0.227699530516432	ERR4205671	2921.00107012674	3621	6598	AMPLICON	ILLUMINA	2020-03-27	Severe acute respiratory syndrome coronavirus 2	PAIRED	PUBLIC HEALTH ENGLAND (COLINDALE)	United Kingdom	Europe	none	['not provided']	0.227699530516432	ERR4205671	ERR4205671	['not provided']	none	1813	T	C	T>C	orf1a	NSP2	GCT	GCC	1548	1008	336	A	A	T1813C;A336A;orf1a;NSP2	FALSE	FALSE	No	TRUE	Synonymous	NA	FALSE	TRUE	FALSE	FALSE	FALSE	FALSE	FALSE	FALSE	FALSE	516	1	NSP2:A336A
ERR4205671	1895	2	0	0.0	0.0	0	0.0	0.0	380	60.0	60.0	20	60.0	60.0	0	NA	NA	NA	NA	400	400	4	0.2	16	0.8	20	0.05	ERR4205671	2921.00107012674	3621	6598	AMPLICON	ILLUMINA	2020-03-27	Severe acute respiratory syndrome coronavirus 2	PAIRED	PUBLIC HEALTH ENGLAND (COLINDALE)	United Kingdom	Europe	none	['not provided']	0.05	ERR4205671	ERR4205671	['not provided']	none	1895	G	T	G>T	orf1a	NSP2	GTA	TTA	1630	1090	364	V	L	G1895T;V364L;orf1a;NSP2	FALSE	FALSE	No	FALSE	Non-Synonymous	NA	TRUE	TRUE	FALSE	FALSE	FALSE	FALSE	FALSE	FALSE	FALSE	544	1	NSP2:V364L
ERR4205671	3037	1	0	0.0	0.0	0	0.0	0.0	0	0.0	0.0	710	60.0	60.0	0	NA	NA	NA	NA	712	712	488	0.6873239436619718	222	0.3126760563380282	710	0.997191011235955	ERR4205671	2921.00107012674	3621	6598	AMPLICON	ILLUMINA	2020-03-27	Severe acute respiratory syndrome coronavirus 2	PAIRED	PUBLIC HEALTH ENGLAND (COLINDALE)	United Kingdom	Europe	none	['not provided']	0.997191011235955	ERR4205671	ERR4205671	['not provided']	none	3037	C	T	C>T	orf1a	NSP3	TTC	TTT	2772	318	106	F	F	C3037T;F106F;orf1a;NSP3	FALSE	FALSE	Yes	TRUE	Synonymous	NA	TRUE	TRUE	FALSE	FALSE	FALSE	FALSE	TRUE	TRUE	TRUE	924	1	NSP3:F106F
ERR4205671	4087	2	0	0.0	0.0	196	60.0	60.0	0	0.0	0.0	3480	60.0	60.0	0	NA	NA	NA	NA	3676	3676	106	0.5408163265306123	90	0.45918367346938777	196	0.0533188248095756	ERR4205671	2921.00107012674	3621	6598	AMPLICON	ILLUMINA	2020-03-27	Severe acute respiratory syndrome coronavirus 2	PAIRED	PUBLIC HEALTH ENGLAND (COLINDALE)	United Kingdom	Europe	none	['not provided']	0.0533188248095756	ERR4205671	ERR4205671	['not provided']	none	4087	T	C	T>C	orf1a	NSP3	ATT	ATC	3822	1368	456	I	I	T4087C;I456I;orf1a;NSP3	FALSE	FALSE	No	TRUE	Synonymous	NA	TRUE	TRUE	FALSE	FALSE	FALSE	FALSE	FALSE	FALSE	FALSE	1274	1	NSP3:I456I
ERR4205671	5389	2	172	60.0	35.34	0	0.0	0.0	0	0.0	0.0	1574	60.0	60.0	0	NA	NA	NA	NA	1746	1746	134	0.7790697674418605	38	0.22093023255813954	172	0.0985108820160367	ERR4205671	2921.00107012674	3621	6598	AMPLICON	ILLUMINA	2020-03-27	Severe acute respiratory syndrome coronavirus 2	PAIRED	PUBLIC HEALTH ENGLAND (COLINDALE)	United Kingdom	Europe	none	['not provided']	0.0985108820160367	ERR4205671	ERR4205671	['not provided']	none	5389	T	A	T>A	orf1a	NSP3	GCT	GCA	5124	2670	890	A	A	T5389A;A890A;orf1a;NSP3	FALSE	FALSE	No	TRUE	Synonymous	NA	FALSE	TRUE	FALSE	FALSE	FALSE	FALSE	TRUE	FALSE	FALSE	1708	1	NSP3:A890A
ERR4205671	5512	3	0	0.0	0.0	1482	60.0	60.0	458	60.0	60.0	256	60.0	60.0	0	NA	NA	NA	NA	2196	2196	254	0.5545851528384279	204	0.44541484716157204	458	0.20856102003643	ERR4205671	2921.00107012674	3621	6598	AMPLICON	ILLUMINA	2020-03-27	Severe acute respiratory syndrome coronavirus 2	PAIRED	PUBLIC HEALTH ENGLAND (COLINDALE)	United Kingdom	Europe	none	['not provided']	0.20856102003643	ERR4205671	ERR4205671	['not provided']	none	5512	C	G	C>G	orf1a	NSP3	AAC	AAG	5247	2793	931	N	K	C5512G;N931K;orf1a;NSP3	FALSE	FALSE	No	FALSE	Non-Synonymous	NA	FALSE	TRUE	FALSE	TRUE	FALSE	FALSE	FALSE	FALSE	FALSE	1749	1	NSP3:N931K
ERR4205671	5653	2	0	0.0	0.0	372	60.0	60.0	0	0.0	0.0	3476	60.0	60.0	0	NA	NA	NA	NA	3848	3848	258	0.6935483870967742	114	0.3064516129032258	372	0.0966735966735967	ERR4205671	2921.00107012674	3621	6598	AMPLICON	ILLUMINA	2020-03-27	Severe acute respiratory syndrome coronavirus 2	PAIRED	PUBLIC HEALTH ENGLAND (COLINDALE)	United Kingdom	Europe	none	['not provided']	0.0966735966735967	ERR4205671	ERR4205671	['not provided']	none	5653	T	C	T>C	orf1a	NSP3	TAT	TAC	5388	2934	978	Y	Y	T5653C;Y978Y;orf1a;NSP3	FALSE	FALSE	No	TRUE	Synonymous	NA	TRUE	TRUE	FALSE	FALSE	FALSE	FALSE	FALSE	FALSE	FALSE	1796	1	NSP3:Y978Y
ERR4205671	5664	3	3636	60.0	35.3	356	60.0	60.0	2	60.0	60.0	0	0.0	0.0	0	NA	NA	NA	NA	3994	3994	164	0.4606741573033708	192	0.5393258426966292	356	0.0891337005508262	ERR4205671	2921.00107012674	3621	6598	AMPLICON	ILLUMINA	2020-03-27	Severe acute respiratory syndrome coronavirus 2	PAIRED	PUBLIC HEALTH ENGLAND (COLINDALE)	United Kingdom	Europe	none	['not provided']	0.0891337005508262	ERR4205671	ERR4205671	['not provided']	none	5664	A	C	A>C	orf1a	NSP3	CAG	CCG	5399	2945	982	Q	P	A5664C;Q982P;orf1a;NSP3	FALSE	FALSE	No	FALSE	Non-Synonymous	NA	FALSE	FALSE	FALSE	FALSE	FALSE	FALSE	FALSE	FALSE	FALSE	1800	1	NSP3:Q982P
ERR4205671	5702	3	0	0.0	0.0	3906	60.0	60.0	2	60.0	60.0	450	60.0	60.0	0	NA	NA	NA	NA	4358	4358	170	0.37777777777777777	280	0.6222222222222222	450	0.10325837540156	ERR4205671	2921.00107012674	3621	6598	AMPLICON	ILLUMINA	2020-03-27	Severe acute respiratory syndrome coronavirus 2	PAIRED	PUBLIC HEALTH ENGLAND (COLINDALE)	United Kingdom	Europe	none	['not provided']	0.10325837540156	ERR4205671	ERR4205671	['not provided']	none	5702	C	T	C>T	orf1a	NSP3	CAG	TAG	5437	2983	995	Q	Stop	C5702T;Q995Stop;orf1a;NSP3	TRUE	FALSE	No	NA	Nonsense	NA	TRUE	FALSE	FALSE	FALSE	FALSE	FALSE	FALSE	FALSE	FALSE	1813	1	NSP3:Q995Stop
ERR4205671	7090	2	0	0.0	0.0	0	0.0	0.0	698	60.0	60.0	4574	60.0	60.0	0	NA	NA	NA	NA	5272	5272	652	0.9340974212034384	46	0.0659025787965616	698	0.132397572078907	ERR4205671	2921.00107012674	3621	6598	AMPLICON	ILLUMINA	2020-03-27	Severe acute respiratory syndrome coronavirus 2	PAIRED	PUBLIC HEALTH ENGLAND (COLINDALE)	United Kingdom	Europe	none	['not provided']	0.132397572078907	ERR4205671	ERR4205671	['not provided']	none	7090	T	G	T>G	orf1a	NSP3	AAT	AAG	6825	4371	1457	N	K	T7090G;N1457K;orf1a;NSP3	FALSE	FALSE	No	FALSE	Non-Synonymous	NA	TRUE	TRUE	FALSE	FALSE	FALSE	FALSE	TRUE	TRUE	FALSE	2275	1	NSP3:N1457K
ERR4205671	8448	2	758	60.0	35.23	0	0.0	0.0	44	60.0	60.0	0	0.0	0.0	0	NA	NA	NA	NA	802	802	16	0.36363636363636365	28	0.6363636363636364	44	0.0548628428927681	ERR4205671	2921.00107012674	3621	6598	AMPLICON	ILLUMINA	2020-03-27	Severe acute respiratory syndrome coronavirus 2	PAIRED	PUBLIC HEALTH ENGLAND (COLINDALE)	United Kingdom	Europe	none	['not provided']	0.0548628428927681	ERR4205671	ERR4205671	['not provided']	none	8448	A	G	A>G	orf1a	NSP3	CAA	CGA	8183	5729	1910	Q	R	A8448G;Q1910R;orf1a;NSP3	FALSE	FALSE	No	FALSE	Non-Synonymous	NA	FALSE	FALSE	FALSE	FALSE	FALSE	FALSE	FALSE	FALSE	FALSE	2728	1	NSP3:Q1910R
ERR4205671	9311	2	0	0.0	0.0	0	0.0	0.0	978	60.0	60.0	438	60.0	60.0	0	NA	NA	NA	NA	1416	1416	338	0.771689497716895	100	0.228310502283105	438	0.309322033898305	ERR4205671	2921.00107012674	3621	6598	AMPLICON	ILLUMINA	2020-03-27	Severe acute respiratory syndrome coronavirus 2	PAIRED	PUBLIC HEALTH ENGLAND (COLINDALE)	United Kingdom	Europe	none	['not provided']	0.309322033898305	ERR4205671	ERR4205671	['not provided']	none	9311	G	T	G>T	orf1a	NSP4	GGA	TGA	9046	757	253	G	Stop	G9311T;G253Stop;orf1a;NSP4	TRUE	FALSE	No	NA	Nonsense	NA	FALSE	TRUE	FALSE	FALSE	FALSE	FALSE	TRUE	FALSE	TRUE	3016	1	NSP4:G253Stop
ERR4205671	10137	2	846	60.0	34.68	94	60.0	60.0	0	0.0	0.0	0	0.0	0.0	0	NA	NA	NA	NA	940	940	8	0.0851063829787234	86	0.9148936170212766	94	0.1	ERR4205671	2921.00107012674	3621	6598	AMPLICON	ILLUMINA	2020-03-27	Severe acute respiratory syndrome coronavirus 2	PAIRED	PUBLIC HEALTH ENGLAND (COLINDALE)	United Kingdom	Europe	none	['not provided']	0.1	ERR4205671	ERR4205671	['not provided']	none	10137	A	C	A>C	orf1a	NSP5	AAC	ACC	9872	83	28	N	T	A10137C;N28T;orf1a;NSP5	FALSE	FALSE	No	FALSE	Non-Synonymous	NA	FALSE	TRUE	FALSE	FALSE	FALSE	FALSE	FALSE	FALSE	TRUE	3291	1	NSP5:N28T
ERR4205671	10139	2	0	0.0	0.0	0	0.0	0.0	858	60.0	60.0	84	60.0	60.0	0	NA	NA	NA	NA	942	942	6	0.07142857142857142	78	0.9285714285714286	84	0.089171974522293	ERR4205671	2921.00107012674	3621	6598	AMPLICON	ILLUMINA	2020-03-27	Severe acute respiratory syndrome coronavirus 2	PAIRED	PUBLIC HEALTH ENGLAND (COLINDALE)	United Kingdom	Europe	none	['not provided']	0.089171974522293	ERR4205671	ERR4205671	['not provided']	none	10139	G	T	G>T	orf1a	NSP5	GGT	TGT	9874	85	29	G	C	G10139T;G29C;orf1a;NSP5	FALSE	FALSE	No	FALSE	Non-Synonymous	NA	TRUE	TRUE	FALSE	FALSE	FALSE	FALSE	FALSE	FALSE	TRUE	3292	1	NSP5:G29C
ERR4205671	10441	2	0	0.0	0.0	778	60.0	60.0	0	0.0	0.0	888	60.0	60.0	0	NA	NA	NA	NA	1666	1666	648	0.8329048843187661	130	0.16709511568123395	778	0.466986794717887	ERR4205671	2921.00107012674	3621	6598	AMPLICON	ILLUMINA	2020-03-27	Severe acute respiratory syndrome coronavirus 2	PAIRED	PUBLIC HEALTH ENGLAND (COLINDALE)	United Kingdom	Europe	none	['not provided']	0.466986794717887	ERR4205671	ERR4205671	['not provided']	none	10441	T	C	T>C	orf1a	NSP5	GCT	GCC	10176	387	129	A	A	T10441C;A129A;orf1a;NSP5	FALSE	FALSE	No	TRUE	Synonymous	NA	TRUE	FALSE	FALSE	FALSE	FALSE	FALSE	FALSE	FALSE	FALSE	3392	1	NSP5:A129A
ERR4205671	10905	2	0	0.0	0.0	0	0.0	0.0	7368	60.0	60.0	451	60.0	60.0	0	NA	NA	NA	NA	7819	7819	283	0.6274944567627494	168	0.37250554323725055	451	0.0576800102314874	ERR4205671	2921.00107012674	3621	6598	AMPLICON	ILLUMINA	2020-03-27	Severe acute respiratory syndrome coronavirus 2	PAIRED	PUBLIC HEALTH ENGLAND (COLINDALE)	United Kingdom	Europe	none	['not provided']	0.0576800102314874	ERR4205671	ERR4205671	['not provided']	none	10905	G	T	G>T	orf1a	NSP5	AGT	ATT	10640	851	284	S	I	G10905T;S284I;orf1a;NSP5	FALSE	FALSE	No	FALSE	Non-Synonymous	NA	FALSE	TRUE	FALSE	TRUE	FALSE	FALSE	FALSE	FALSE	FALSE	3547	1	NSP5:S284I
ERR4205671	11919	3	4	60.0	34.0	7029	59.99	59.99	0	0.0	0.0	732	59.98	59.98	0	NA	NA	NA	NA	7765	7765	520	0.7103825136612022	212	0.2896174863387978	732	0.0942691564713458	ERR4205671	2921.00107012674	3621	6598	AMPLICON	ILLUMINA	2020-03-27	Severe acute respiratory syndrome coronavirus 2	PAIRED	PUBLIC HEALTH ENGLAND (COLINDALE)	United Kingdom	Europe	none	['not provided']	0.0942691564713458	ERR4205671	ERR4205671	['not provided']	none	11919	C	T	C>T	orf1a	NSP7	TCT	TTT	11654	77	26	S	F	C11919T;S26F;orf1a;NSP7	FALSE	FALSE	No	FALSE	Non-Synonymous	NA	TRUE	TRUE	FALSE	FALSE	FALSE	FALSE	TRUE	TRUE	TRUE	3885	1	NSP7:S26F
ERR4205671	12111	2	0	0.0	0.0	0	0.0	0.0	7260	60.0	60.0	478	60.0	60.0	0	NA	NA	NA	NA	7750	7750	276	0.5774058577405857	202	0.4225941422594142	478	0.0616774193548387	ERR4205671	2921.00107012674	3621	6598	AMPLICON	ILLUMINA	2020-03-27	Severe acute respiratory syndrome coronavirus 2	PAIRED	PUBLIC HEALTH ENGLAND (COLINDALE)	United Kingdom	Europe	none	['not provided']	0.0616774193548387	ERR4205671	ERR4205671	['not provided']	none	12111	G	T	G>T	orf1a	NSP8	AGT	ATT	11846	20	7	S	I	G12111T;S7I;orf1a;NSP8	FALSE	FALSE	No	FALSE	Non-Synonymous	NA	TRUE	TRUE	FALSE	FALSE	FALSE	FALSE	FALSE	FALSE	FALSE	3949	1	NSP8:S7I
ERR4205671	12113	2	0	0.0	0.0	470	60.0	60.0	0	0.0	0.0	7021	60.0	60.0	0	NA	NA	NA	NA	7491	7491	274	0.5829787234042553	196	0.41702127659574467	470	0.0627419570150848	ERR4205671	2921.00107012674	3621	6598	AMPLICON	ILLUMINA	2020-03-27	Severe acute respiratory syndrome coronavirus 2	PAIRED	PUBLIC HEALTH ENGLAND (COLINDALE)	United Kingdom	Europe	none	['not provided']	0.0627419570150848	ERR4205671	ERR4205671	['not provided']	none	12113	T	C	T>C	orf1a	NSP8	TCC	CCC	11848	22	8	S	P	T12113C;S8P;orf1a;NSP8	FALSE	FALSE	No	FALSE	Non-Synonymous	NA	TRUE	TRUE	FALSE	FALSE	FALSE	FALSE	FALSE	FALSE	FALSE	3950	1	NSP8:S8P
ERR4205671	13490	2	0	0.0	0.0	744	60.0	60.0	0	0.0	0.0	262	60.0	60.0	0	NA	NA	NA	NA	1006	1006	178	0.6793893129770993	84	0.32061068702290074	262	0.260437375745527	ERR4205671	2921.00107012674	3621	6598	AMPLICON	ILLUMINA	2020-03-27	Severe acute respiratory syndrome coronavirus 2	PAIRED	PUBLIC HEALTH ENGLAND (COLINDALE)	United Kingdom	Europe	none	['not provided']	0.260437375745527	ERR4205671	ERR4205671	['not provided']	none	13490	C	T	C>T	orf1b	NSP12	GCC	GTC	23	50	17	A	V	C13490T;A17V;orf1b;NSP12	FALSE	FALSE	No	FALSE	Non-Synonymous	NA	TRUE	FALSE	FALSE	FALSE	FALSE	FALSE	FALSE	FALSE	FALSE	8	1	NSP12:A17V
ERR4205671	13858	2	0	0.0	0.0	0	0.0	0.0	5052	60.0	60.0	1360	60.0	60.0	0	NA	NA	NA	NA	6412	6412	846	0.6220588235294118	514	0.3779411764705882	1360	0.212102308172177	ERR4205671	2921.00107012674	3621	6598	AMPLICON	ILLUMINA	2020-03-27	Severe acute respiratory syndrome coronavirus 2	PAIRED	PUBLIC HEALTH ENGLAND (COLINDALE)	United Kingdom	Europe	none	['not provided']	0.212102308172177	ERR4205671	ERR4205671	['not provided']	none	13858	G	T	G>T	orf1b	NSP12	GAC	TAC	391	418	140	D	Y	G13858T;D140Y;orf1b;NSP12	FALSE	FALSE	No	FALSE	Non-Synonymous	NA	TRUE	TRUE	FALSE	FALSE	FALSE	FALSE	TRUE	TRUE	TRUE	131	1	NSP12:D140Y
ERR4205671	13955	3	4	60.0	21.0	848	60.0	60.0	0	0.0	0.0	6697	60.0	60.0	0	NA	NA	NA	NA	7549	7549	516	0.6084905660377359	332	0.3915094339622642	848	0.112332759305868	ERR4205671	2921.00107012674	3621	6598	AMPLICON	ILLUMINA	2020-03-27	Severe acute respiratory syndrome coronavirus 2	PAIRED	PUBLIC HEALTH ENGLAND (COLINDALE)	United Kingdom	Europe	none	['not provided']	0.112332759305868	ERR4205671	ERR4205671	['not provided']	none	13955	T	C	T>C	orf1b	NSP12	TTA	TCA	488	515	172	L	S	T13955C;L172S;orf1b;NSP12	FALSE	FALSE	No	FALSE	Non-Synonymous	NA	FALSE	TRUE	FALSE	TRUE	FALSE	FALSE	FALSE	FALSE	TRUE	163	1	NSP12:L172S
ERR4205671	14101	3	2	60.0	32.0	0	0.0	0.0	6462	60.0	60.0	915	60.0	60.0	0	NA	NA	NA	NA	7379	7379	683	0.746448087431694	232	0.253551912568306	915	0.124000542078872	ERR4205671	2921.00107012674	3621	6598	AMPLICON	ILLUMINA	2020-03-27	Severe acute respiratory syndrome coronavirus 2	PAIRED	PUBLIC HEALTH ENGLAND (COLINDALE)	United Kingdom	Europe	none	['not provided']	0.124000542078872	ERR4205671	ERR4205671	['not provided']	none	14101	G	T	G>T	orf1b	NSP12	GAT	TAT	634	661	221	D	Y	G14101T;D221Y;orf1b;NSP12	FALSE	FALSE	No	FALSE	Non-Synonymous	NA	TRUE	TRUE	FALSE	FALSE	FALSE	FALSE	TRUE	TRUE	TRUE	212	1	NSP12:D221Y
ERR4205671	14203	3	2	60.0	21.0	817	60.0	60.0	0	0.0	0.0	6763	60.0	60.0	0	NA	NA	NA	NA	7582	7582	599	0.7331701346389229	218	0.2668298653610771	817	0.107755209707201	ERR4205671	2921.00107012674	3621	6598	AMPLICON	ILLUMINA	2020-03-27	Severe acute respiratory syndrome coronavirus 2	PAIRED	PUBLIC HEALTH ENGLAND (COLINDALE)	United Kingdom	Europe	none	['not provided']	0.107755209707201	ERR4205671	ERR4205671	['not provided']	none	14203	T	C	T>C	orf1b	NSP12	TCA	CCA	736	763	255	S	P	T14203C;S255P;orf1b;NSP12	FALSE	FALSE	No	FALSE	Non-Synonymous	NA	FALSE	TRUE	FALSE	FALSE	FALSE	FALSE	TRUE	TRUE	FALSE	246	1	NSP12:S255P
ERR4205671	14245	2	0	0.0	0.0	0	0.0	0.0	6282	60.0	60.0	1178	60.0	60.0	0	NA	NA	NA	NA	7460	7460	956	0.8115449915110357	222	0.18845500848896435	1178	0.157908847184987	ERR4205671	2921.00107012674	3621	6598	AMPLICON	ILLUMINA	2020-03-27	Severe acute respiratory syndrome coronavirus 2	PAIRED	PUBLIC HEALTH ENGLAND (COLINDALE)	United Kingdom	Europe	none	['not provided']	0.157908847184987	ERR4205671	ERR4205671	['not provided']	none	14245	G	T	G>T	orf1b	NSP12	GAT	TAT	778	805	269	D	Y	G14245T;D269Y;orf1b;NSP12	FALSE	FALSE	No	FALSE	Non-Synonymous	NA	TRUE	TRUE	FALSE	FALSE	FALSE	FALSE	FALSE	FALSE	TRUE	260	1	NSP12:D269Y
ERR4205671	14408	2	0	0.0	0.0	2	60.0	60.0	0	0.0	0.0	7745	60.0	60.0	0	NA	NA	NA	NA	7747	7747	4873	0.6291801162040026	2872	0.3708198837959974	7745	0.999741835549245	ERR4205671	2921.00107012674	3621	6598	AMPLICON	ILLUMINA	2020-03-27	Severe acute respiratory syndrome coronavirus 2	PAIRED	PUBLIC HEALTH ENGLAND (COLINDALE)	United Kingdom	Europe	none	['not provided']	0.999741835549245	ERR4205671	ERR4205671	['not provided']	none	14408	C	T	C>T	orf1b	NSP12	CCT	CTT	941	968	323	P	L	C14408T;P323L;orf1b;NSP12	FALSE	FALSE	Yes	FALSE	Non-Synonymous	NA	TRUE	FALSE	FALSE	FALSE	FALSE	FALSE	FALSE	FALSE	FALSE	314	1	NSP12:P323L
ERR4205671	14711	2	0	0.0	0.0	156	60.0	60.0	0	0.0	0.0	232	60.0	60.0	0	NA	NA	NA	NA	388	388	90	0.5769230769230769	66	0.4230769230769231	156	0.402061855670103	ERR4205671	2921.00107012674	3621	6598	AMPLICON	ILLUMINA	2020-03-27	Severe acute respiratory syndrome coronavirus 2	PAIRED	PUBLIC HEALTH ENGLAND (COLINDALE)	United Kingdom	Europe	none	['not provided']	0.402061855670103	ERR4205671	ERR4205671	['not provided']	none	14711	T	C	T>C	orf1b	NSP12	GTG	GCG	1244	1271	424	V	A	T14711C;V424A;orf1b;NSP12	FALSE	FALSE	No	FALSE	Non-Synonymous	NA	TRUE	TRUE	FALSE	TRUE	FALSE	FALSE	FALSE	FALSE	TRUE	415	1	NSP12:V424A
ERR4205671	14723	2	0	0.0	0.0	26	60.0	60.0	0	0.0	0.0	342	60.0	60.0	0	NA	NA	NA	NA	368	368	14	0.5384615384615384	12	0.46153846153846156	26	0.0706521739130435	ERR4205671	2921.00107012674	3621	6598	AMPLICON	ILLUMINA	2020-03-27	Severe acute respiratory syndrome coronavirus 2	PAIRED	PUBLIC HEALTH ENGLAND (COLINDALE)	United Kingdom	Europe	none	['not provided']	0.0706521739130435	ERR4205671	ERR4205671	['not provided']	none	14723	T	C	T>C	orf1b	NSP12	TTC	TCC	1256	1283	428	F	S	T14723C;F428S;orf1b;NSP12	FALSE	FALSE	No	FALSE	Non-Synonymous	NA	TRUE	TRUE	FALSE	TRUE	FALSE	FALSE	FALSE	FALSE	TRUE	419	1	NSP12:F428S
ERR4205671	14919	2	0	0.0	0.0	306	60.0	60.0	0	0.0	0.0	30	60.0	60.0	0	NA	NA	NA	NA	336	336	10	0.3333333333333333	20	0.6666666666666666	30	0.0892857142857143	ERR4205671	2921.00107012674	3621	6598	AMPLICON	ILLUMINA	2020-03-27	Severe acute respiratory syndrome coronavirus 2	PAIRED	PUBLIC HEALTH ENGLAND (COLINDALE)	United Kingdom	Europe	none	['not provided']	0.0892857142857143	ERR4205671	ERR4205671	['not provided']	none	14919	C	T	C>T	orf1b	NSP12	GTC	GTT	1452	1479	493	V	V	C14919T;V493V;orf1b;NSP12	FALSE	FALSE	No	TRUE	Synonymous	NA	TRUE	FALSE	FALSE	FALSE	FALSE	FALSE	FALSE	FALSE	FALSE	484	1	NSP12:V493V
ERR4205671	15019	2	0	0.0	0.0	258	60.0	60.0	0	0.0	0.0	38	60.0	60.0	0	NA	NA	NA	NA	296	296	12	0.3157894736842105	26	0.6842105263157895	38	0.128378378378378	ERR4205671	2921.00107012674	3621	6598	AMPLICON	ILLUMINA	2020-03-27	Severe acute respiratory syndrome coronavirus 2	PAIRED	PUBLIC HEALTH ENGLAND (COLINDALE)	United Kingdom	Europe	none	['not provided']	0.128378378378378	ERR4205671	ERR4205671	['not provided']	none	15019	C	T	C>T	orf1b	NSP12	CTT	TTT	1552	1579	527	L	F	C15019T;L527F;orf1b;NSP12	FALSE	FALSE	No	FALSE	Non-Synonymous	NA	TRUE	TRUE	FALSE	FALSE	FALSE	FALSE	TRUE	TRUE	TRUE	518	1	NSP12:L527F
ERR4205671	15066	2	48	60.0	35.38	0	0.0	0.0	220	60.0	60.0	0	0.0	0.0	0	NA	NA	NA	NA	268	268	14	0.2916666666666667	34	0.7083333333333334	48	0.17910447761194	ERR4205671	2921.00107012674	3621	6598	AMPLICON	ILLUMINA	2020-03-27	Severe acute respiratory syndrome coronavirus 2	PAIRED	PUBLIC HEALTH ENGLAND (COLINDALE)	United Kingdom	Europe	none	['not provided']	0.17910447761194	ERR4205671	ERR4205671	['not provided']	none	15066	G	A	G>A	orf1b	NSP12	ATG	ATA	1599	1626	542	M	I	G15066A;M542I;orf1b;NSP12	FALSE	FALSE	No	FALSE	Non-Synonymous	NA	TRUE	FALSE	FALSE	FALSE	FALSE	FALSE	FALSE	FALSE	FALSE	533	1	NSP12:M542I
ERR4205671	15088	2	0	0.0	0.0	0	0.0	0.0	256	60.0	60.0	14	60.0	60.0	0	NA	NA	NA	NA	270	270	6	0.42857142857142855	8	0.5714285714285714	14	0.0518518518518519	ERR4205671	2921.00107012674	3621	6598	AMPLICON	ILLUMINA	2020-03-27	Severe acute respiratory syndrome coronavirus 2	PAIRED	PUBLIC HEALTH ENGLAND (COLINDALE)	United Kingdom	Europe	none	['not provided']	0.0518518518518519	ERR4205671	ERR4205671	['not provided']	none	15088	G	T	G>T	orf1b	NSP12	GCA	TCA	1621	1648	550	A	S	G15088T;A550S;orf1b;NSP12	FALSE	FALSE	No	FALSE	Non-Synonymous	NA	FALSE	FALSE	FALSE	FALSE	FALSE	FALSE	FALSE	FALSE	FALSE	541	1	NSP12:A550S
ERR4205671	15233	3	2	60.0	36.0	0	0.0	0.0	1416	60.0	60.0	722	60.0	60.0	0	NA	NA	NA	NA	2142	2142	602	0.8337950138504155	120	0.16620498614958448	722	0.337068160597572	ERR4205671	2921.00107012674	3621	6598	AMPLICON	ILLUMINA	2020-03-27	Severe acute respiratory syndrome coronavirus 2	PAIRED	PUBLIC HEALTH ENGLAND (COLINDALE)	United Kingdom	Europe	none	['not provided']	0.337068160597572	ERR4205671	ERR4205671	['not provided']	none	15233	G	T	G>T	orf1b	NSP12	TGG	TTG	1766	1793	598	W	L	G15233T;W598L;orf1b;NSP12	FALSE	FALSE	No	FALSE	Non-Synonymous	NA	TRUE	TRUE	FALSE	TRUE	FALSE	FALSE	FALSE	FALSE	TRUE	589	1	NSP12:W598L
ERR4205671	15579	2	0	0.0	0.0	7078	60.0	60.0	0	0.0	0.0	755	60.0	60.0	0	NA	NA	NA	NA	7835	7835	637	0.8437086092715231	118	0.1562913907284768	755	0.0963624760689215	ERR4205671	2921.00107012674	3621	6598	AMPLICON	ILLUMINA	2020-03-27	Severe acute respiratory syndrome coronavirus 2	PAIRED	PUBLIC HEALTH ENGLAND (COLINDALE)	United Kingdom	Europe	none	['not provided']	0.0963624760689215	ERR4205671	ERR4205671	['not provided']	none	15579	C	T	C>T	orf1b	NSP12	AAC	AAT	2112	2139	713	N	N	C15579T;N713N;orf1b;NSP12	FALSE	FALSE	No	TRUE	Synonymous	NA	TRUE	TRUE	FALSE	FALSE	FALSE	FALSE	FALSE	FALSE	FALSE	704	1	NSP12:N713N
ERR4205671	15589	2	0	0.0	0.0	0	0.0	0.0	7207	60.0	60.0	515	60.0	60.0	0	NA	NA	NA	NA	7722	7722	477	0.9262135922330097	38	0.07378640776699029	515	0.0666925666925667	ERR4205671	2921.00107012674	3621	6598	AMPLICON	ILLUMINA	2020-03-27	Severe acute respiratory syndrome coronavirus 2	PAIRED	PUBLIC HEALTH ENGLAND (COLINDALE)	United Kingdom	Europe	none	['not provided']	0.0666925666925667	ERR4205671	ERR4205671	['not provided']	none	15589	G	T	G>T	orf1b	NSP12	GAT	TAT	2122	2149	717	D	Y	G15589T;D717Y;orf1b;NSP12	FALSE	FALSE	No	FALSE	Non-Synonymous	NA	FALSE	TRUE	FALSE	FALSE	FALSE	FALSE	FALSE	FALSE	FALSE	708	1	NSP12:D717Y
ERR4205671	15697	2	0	0.0	0.0	1367	60.0	60.0	0	0.0	0.0	6379	60.0	60.0	0	NA	NA	NA	NA	7746	7746	1117	0.817117776152158	250	0.182882223847842	1367	0.176478182287632	ERR4205671	2921.00107012674	3621	6598	AMPLICON	ILLUMINA	2020-03-27	Severe acute respiratory syndrome coronavirus 2	PAIRED	PUBLIC HEALTH ENGLAND (COLINDALE)	United Kingdom	Europe	none	['not provided']	0.176478182287632	ERR4205671	ERR4205671	['not provided']	none	15697	T	C	T>C	orf1b	NSP12	TTC	CTC	2230	2257	753	F	L	T15697C;F753L;orf1b;NSP12	FALSE	FALSE	No	FALSE	Non-Synonymous	NA	TRUE	TRUE	FALSE	FALSE	FALSE	FALSE	TRUE	FALSE	TRUE	744	1	NSP12:F753L
ERR4205671	15754	3	2	60.0	27.0	1106	60.0	60.0	0	0.0	0.0	6622	60.0	60.0	0	NA	NA	NA	NA	7730	7730	886	0.8010849909584087	220	0.19891500904159132	1106	0.143078913324709	ERR4205671	2921.00107012674	3621	6598	AMPLICON	ILLUMINA	2020-03-27	Severe acute respiratory syndrome coronavirus 2	PAIRED	PUBLIC HEALTH ENGLAND (COLINDALE)	United Kingdom	Europe	none	['not provided']	0.143078913324709	ERR4205671	ERR4205671	['not provided']	none	15754	T	C	T>C	orf1b	NSP12	TCT	CCT	2287	2314	772	S	P	T15754C;S772P;orf1b;NSP12	FALSE	FALSE	No	FALSE	Non-Synonymous	NA	FALSE	FALSE	FALSE	FALSE	FALSE	FALSE	FALSE	FALSE	FALSE	763	1	NSP12:S772P
ERR4205671	16127	3	0	0.0	0.0	6218	59.99	59.99	2	60.0	60.0	638	60.0	60.0	0	NA	NA	NA	NA	6858	6858	271	0.42476489028213166	367	0.5752351097178683	638	0.0930300379119277	ERR4205671	2921.00107012674	3621	6598	AMPLICON	ILLUMINA	2020-03-27	Severe acute respiratory syndrome coronavirus 2	PAIRED	PUBLIC HEALTH ENGLAND (COLINDALE)	United Kingdom	Europe	none	['not provided']	0.0930300379119277	ERR4205671	ERR4205671	['not provided']	none	16127	C	T	C>T	orf1b	NSP12	ACA	ATA	2660	2687	896	T	I	C16127T;T896I;orf1b;NSP12	FALSE	FALSE	No	FALSE	Non-Synonymous	NA	TRUE	TRUE	FALSE	FALSE	FALSE	FALSE	TRUE	TRUE	TRUE	887	1	NSP12:T896I
ERR4205671	16282	2	0	0.0	0.0	856	60.0	60.0	0	0.0	0.0	4962	60.0	60.0	0	NA	NA	NA	NA	5818	5818	440	0.514018691588785	416	0.48598130841121495	856	0.147129597799931	ERR4205671	2921.00107012674	3621	6598	AMPLICON	ILLUMINA	2020-03-27	Severe acute respiratory syndrome coronavirus 2	PAIRED	PUBLIC HEALTH ENGLAND (COLINDALE)	United Kingdom	Europe	none	['not provided']	0.147129597799931	ERR4205671	ERR4205671	['not provided']	none	16282	T	C	T>C	orf1b	NSP13	TGT	CGT	2815	46	16	C	R	T16282C;C16R;orf1b;NSP13	FALSE	FALSE	No	FALSE	Non-Synonymous	NA	TRUE	FALSE	FALSE	FALSE	FALSE	FALSE	FALSE	FALSE	FALSE	939	1	NSP13:C16R
ERR4205671	17261	2	0	0.0	0.0	0	0.0	0.0	6190	60.0	60.0	548	60.0	60.0	0	NA	NA	NA	NA	6738	6738	412	0.7518248175182481	136	0.24817518248175183	548	0.0813297714455328	ERR4205671	2921.00107012674	3621	6598	AMPLICON	ILLUMINA	2020-03-27	Severe acute respiratory syndrome coronavirus 2	PAIRED	PUBLIC HEALTH ENGLAND (COLINDALE)	United Kingdom	Europe	none	['not provided']	0.0813297714455328	ERR4205671	ERR4205671	['not provided']	none	17261	G	T	G>T	orf1b	NSP13	TGT	TTT	3794	1025	342	C	F	G17261T;C342F;orf1b;NSP13	FALSE	FALSE	No	FALSE	Non-Synonymous	NA	TRUE	TRUE	FALSE	FALSE	FALSE	FALSE	FALSE	FALSE	TRUE	1265	1	NSP13:C342F
ERR4205671	17752	2	0	0.0	0.0	392	60.0	60.0	0	0.0	0.0	2916	60.0	60.0	0	NA	NA	NA	NA	3308	3308	190	0.4846938775510204	202	0.5153061224489796	392	0.118500604594921	ERR4205671	2921.00107012674	3621	6598	AMPLICON	ILLUMINA	2020-03-27	Severe acute respiratory syndrome coronavirus 2	PAIRED	PUBLIC HEALTH ENGLAND (COLINDALE)	United Kingdom	Europe	none	['not provided']	0.118500604594921	ERR4205671	ERR4205671	['not provided']	none	17752	T	C	T>C	orf1b	NSP13	TGG	CGG	4285	1516	506	W	R	T17752C;W506R;orf1b;NSP13	FALSE	FALSE	No	FALSE	Non-Synonymous	NA	FALSE	TRUE	FALSE	FALSE	FALSE	FALSE	FALSE	FALSE	TRUE	1429	1	NSP13:W506R
ERR4205671	17754	3	2	60.0	36.0	0	0.0	0.0	3168	60.0	60.0	404	60.0	60.0	0	NA	NA	NA	NA	3574	3574	194	0.4801980198019802	210	0.5198019801980198	404	0.113038612199217	ERR4205671	2921.00107012674	3621	6598	AMPLICON	ILLUMINA	2020-03-27	Severe acute respiratory syndrome coronavirus 2	PAIRED	PUBLIC HEALTH ENGLAND (COLINDALE)	United Kingdom	Europe	none	['not provided']	0.113038612199217	ERR4205671	ERR4205671	['not provided']	none	17754	G	T	G>T	orf1b	NSP13	TGG	TGT	4287	1518	506	W	C	G17754T;W506C;orf1b;NSP13	FALSE	FALSE	No	FALSE	Non-Synonymous	NA	TRUE	TRUE	FALSE	FALSE	FALSE	FALSE	FALSE	FALSE	TRUE	1429	1	NSP13:W506C
ERR4205671	17904	2	0	0.0	0.0	472	60.0	60.0	0	0.0	0.0	3320	60.0	60.0	0	NA	NA	NA	NA	3792	3792	112	0.23728813559322035	360	0.7627118644067796	472	0.124472573839662	ERR4205671	2921.00107012674	3621	6598	AMPLICON	ILLUMINA	2020-03-27	Severe acute respiratory syndrome coronavirus 2	PAIRED	PUBLIC HEALTH ENGLAND (COLINDALE)	United Kingdom	Europe	none	['not provided']	0.124472573839662	ERR4205671	ERR4205671	['not provided']	none	17904	T	C	T>C	orf1b	NSP13	TGT	TGC	4437	1668	556	C	C	T17904C;C556C;orf1b;NSP13	FALSE	FALSE	No	TRUE	Synonymous	NA	FALSE	TRUE	FALSE	FALSE	FALSE	FALSE	TRUE	FALSE	TRUE	1479	1	NSP13:C556C
ERR4205671	18423	2	990	60.0	35.12	0	0.0	0.0	0	0.0	0.0	6686	60.0	60.0	0	NA	NA	NA	NA	7676	7676	678	0.6848484848484848	312	0.3151515151515151	990	0.128973423658155	ERR4205671	2921.00107012674	3621	6598	AMPLICON	ILLUMINA	2020-03-27	Severe acute respiratory syndrome coronavirus 2	PAIRED	PUBLIC HEALTH ENGLAND (COLINDALE)	United Kingdom	Europe	none	['not provided']	0.128973423658155	ERR4205671	ERR4205671	['not provided']	none	18423	T	A	T>A	orf1b	NSP14	CCT	CCA	4956	384	128	P	P	T18423A;P128P;orf1b;NSP14	FALSE	FALSE	No	TRUE	Synonymous	NA	TRUE	TRUE	FALSE	FALSE	FALSE	FALSE	TRUE	TRUE	FALSE	1652	1	NSP14:P128P
ERR4205671	18523	2	0	0.0	0.0	1481	60.0	60.0	6113	60.0	60.0	0	0.0	0.0	0	NA	NA	NA	NA	7594	7594	886	0.5982444294395679	595	0.40175557056043215	1481	0.195022386094285	ERR4205671	2921.00107012674	3621	6598	AMPLICON	ILLUMINA	2020-03-27	Severe acute respiratory syndrome coronavirus 2	PAIRED	PUBLIC HEALTH ENGLAND (COLINDALE)	United Kingdom	Europe	none	['not provided']	0.195022386094285	ERR4205671	ERR4205671	['not provided']	none	18523	G	C	G>C	orf1b	NSP14	GTG	CTG	5056	484	162	V	L	G18523C;V162L;orf1b;NSP14	FALSE	FALSE	No	FALSE	Non-Synonymous	NA	FALSE	FALSE	FALSE	FALSE	FALSE	FALSE	FALSE	FALSE	FALSE	1686	1	NSP14:V162L
ERR4205671	20901	2	0	0.0	0.0	144	60.0	60.0	0	0.0	0.0	1046	60.0	60.0	0	NA	NA	NA	NA	1190	1190	98	0.6805555555555556	46	0.3194444444444444	144	0.121008403361345	ERR4205671	2921.00107012674	3621	6598	AMPLICON	ILLUMINA	2020-03-27	Severe acute respiratory syndrome coronavirus 2	PAIRED	PUBLIC HEALTH ENGLAND (COLINDALE)	United Kingdom	Europe	none	['not provided']	0.121008403361345	ERR4205671	ERR4205671	['not provided']	none	20901	T	C	T>C	orf1b	NSP16	GGT	GGC	7434	243	81	G	G	T20901C;G81G;orf1b;NSP16	FALSE	FALSE	No	TRUE	Synonymous	NA	FALSE	TRUE	FALSE	FALSE	FALSE	FALSE	FALSE	FALSE	TRUE	2478	1	NSP16:G81G
ERR4205671	20999	2	956	60.0	35.47	0	0.0	0.0	128	60.0	60.0	0	0.0	0.0	0	NA	NA	NA	NA	1084	1084	52	0.40625	76	0.59375	128	0.118081180811808	ERR4205671	2921.00107012674	3621	6598	AMPLICON	ILLUMINA	2020-03-27	Severe acute respiratory syndrome coronavirus 2	PAIRED	PUBLIC HEALTH ENGLAND (COLINDALE)	United Kingdom	Europe	none	['not provided']	0.118081180811808	ERR4205671	ERR4205671	['not provided']	none	20999	A	G	A>G	orf1b	NSP16	GAT	GGT	7532	341	114	D	G	A20999G;D114G;orf1b;NSP16	FALSE	FALSE	No	FALSE	Non-Synonymous	NA	FALSE	TRUE	FALSE	FALSE	FALSE	FALSE	FALSE	FALSE	TRUE	2511	1	NSP16:D114G
ERR4205671	22289	2	0	0.0	0.0	134	60.0	60.0	434	60.0	60.0	0	0.0	0.0	0	NA	NA	NA	NA	568	568	28	0.208955223880597	106	0.7910447761194029	134	0.235915492957746	ERR4205671	2921.00107012674	3621	6598	AMPLICON	ILLUMINA	2020-03-27	Severe acute respiratory syndrome coronavirus 2	PAIRED	PUBLIC HEALTH ENGLAND (COLINDALE)	United Kingdom	Europe	none	['not provided']	0.235915492957746	ERR4205671	ERR4205671	['not provided']	none	22289	G	C	G>C	S	S	GCT	CCT	727	727	243	A	P	G22289C;A243P;S;S	FALSE	FALSE	No	FALSE	Non-Synonymous	NTD	FALSE	TRUE	FALSE	FALSE	FALSE	FALSE	FALSE	FALSE	FALSE	243	1	S:A243P
ERR4205671	22627	2	0	0.0	0.0	0	0.0	0.0	16	60.0	60.0	450	60.0	60.0	0	NA	NA	NA	NA	466	466	162	0.36	288	0.64	450	0.965665236051502	ERR4205671	2921.00107012674	3621	6598	AMPLICON	ILLUMINA	2020-03-27	Severe acute respiratory syndrome coronavirus 2	PAIRED	PUBLIC HEALTH ENGLAND (COLINDALE)	United Kingdom	Europe	none	['not provided']	0.965665236051502	ERR4205671	ERR4205671	['not provided']	none	22627	G	T	G>T	S	S	AGG	AGT	1065	1065	355	R	S	G22627T;R355S;S;S	FALSE	FALSE	Yes	FALSE	Non-Synonymous	RBD	TRUE	TRUE	FALSE	TRUE	FALSE	FALSE	FALSE	FALSE	FALSE	355	1	S:R355S
ERR4205671	23403	1	0	0.0	0.0	0	0.0	0.0	4626	60.0	60.0	0	0.0	0.0	0	NA	NA	NA	NA	4626	4626	1832	0.39602248162559445	2794	0.6039775183744055	4626	1	ERR4205671	2921.00107012674	3621	6598	AMPLICON	ILLUMINA	2020-03-27	Severe acute respiratory syndrome coronavirus 2	PAIRED	PUBLIC HEALTH ENGLAND (COLINDALE)	United Kingdom	Europe	none	['not provided']	1	ERR4205671	ERR4205671	['not provided']	none	23403	A	G	A>G	S	S	GAT	GGT	1841	1841	614	D	G	A23403G;D614G;S;S	FALSE	FALSE	Yes	FALSE	Non-Synonymous	SD2	TRUE	TRUE	FALSE	FALSE	FALSE	FALSE	FALSE	FALSE	FALSE	614	1	S:D614G
ERR4205671	23599	2	0	0.0	0.0	998	60.0	60.0	0	0.0	0.0	3846	60.0	60.0	0	NA	NA	NA	NA	4844	4844	470	0.4709418837675351	528	0.5290581162324649	998	0.206028075970273	ERR4205671	2921.00107012674	3621	6598	AMPLICON	ILLUMINA	2020-03-27	Severe acute respiratory syndrome coronavirus 2	PAIRED	PUBLIC HEALTH ENGLAND (COLINDALE)	United Kingdom	Europe	none	['not provided']	0.206028075970273	ERR4205671	ERR4205671	['not provided']	none	23599	T	C	T>C	S	S	AAT	AAC	2037	2037	679	N	N	T23599C;N679N;S;S	FALSE	FALSE	No	TRUE	Synonymous	NA	TRUE	TRUE	FALSE	FALSE	FALSE	FALSE	FALSE	FALSE	FALSE	679	1	S:N679N
ERR4205671	24435	2	0	0.0	0.0	1478	59.97	59.97	0	0.0	0.0	116	60.0	60.0	0	NA	NA	NA	NA	1594	1594	102	0.8793103448275862	14	0.1206896551724138	116	0.0727728983688833	ERR4205671	2921.00107012674	3621	6598	AMPLICON	ILLUMINA	2020-03-27	Severe acute respiratory syndrome coronavirus 2	PAIRED	PUBLIC HEALTH ENGLAND (COLINDALE)	United Kingdom	Europe	none	['not provided']	0.0727728983688833	ERR4205671	ERR4205671	['not provided']	none	24435	C	T	C>T	S	S	GCT	GTT	2873	2873	958	A	V	C24435T;A958V;S;S	FALSE	FALSE	No	FALSE	Non-Synonymous	HR1	TRUE	TRUE	FALSE	TRUE	FALSE	FALSE	FALSE	FALSE	TRUE	958	1	S:A958V
ERR4205671	24547	2	0	0.0	0.0	0	0.0	0.0	3596	60.0	60.0	524	60.0	60.0	0	NA	NA	NA	NA	4120	4120	416	0.7938931297709924	108	0.20610687022900764	524	0.127184466019417	ERR4205671	2921.00107012674	3621	6598	AMPLICON	ILLUMINA	2020-03-27	Severe acute respiratory syndrome coronavirus 2	PAIRED	PUBLIC HEALTH ENGLAND (COLINDALE)	United Kingdom	Europe	none	['not provided']	0.127184466019417	ERR4205671	ERR4205671	['not provided']	none	24547	G	T	G>T	S	S	AGG	AGT	2985	2985	995	R	S	G24547T;R995S;S;S	FALSE	FALSE	No	FALSE	Non-Synonymous	CH-BH	TRUE	TRUE	FALSE	FALSE	FALSE	FALSE	TRUE	TRUE	TRUE	995	1	S:R995S
ERR4205671	25317	2	0	0.0	0.0	1592	59.87	59.87	0	0.0	0.0	418	59.98	59.98	0	NA	NA	NA	NA	2010	2010	302	0.722488038277512	116	0.27751196172248804	418	0.207960199004975	ERR4205671	2921.00107012674	3621	6598	AMPLICON	ILLUMINA	2020-03-27	Severe acute respiratory syndrome coronavirus 2	PAIRED	PUBLIC HEALTH ENGLAND (COLINDALE)	United Kingdom	Europe	none	['not provided']	0.207960199004975	ERR4205671	ERR4205671	['not provided']	none	25317	C	T	C>T	S	S	TCC	TTC	3755	3755	1252	S	F	C25317T;S1252F;S;S	FALSE	FALSE	No	FALSE	Non-Synonymous	HR2-TM-CT	TRUE	TRUE	TRUE	FALSE	FALSE	FALSE	TRUE	TRUE	FALSE	1252	1	S:S1252F
ERR4205671	25381	2	880	60.0	35.25	194	60.0	60.0	0	0.0	0.0	0	0.0	0.0	0	NA	NA	NA	NA	1074	1074	152	0.7835051546391752	42	0.21649484536082475	194	0.180633147113594	ERR4205671	2921.00107012674	3621	6598	AMPLICON	ILLUMINA	2020-03-27	Severe acute respiratory syndrome coronavirus 2	PAIRED	PUBLIC HEALTH ENGLAND (COLINDALE)	United Kingdom	Europe	none	['not provided']	0.180633147113594	ERR4205671	ERR4205671	['not provided']	none	25381	A	C	A>C	S	S	ACA	ACC	3819	3819	1273	T	T	A25381C;T1273T;S;S	FALSE	FALSE	No	TRUE	Synonymous	HR2-TM-CT	TRUE	TRUE	FALSE	FALSE	FALSE	FALSE	FALSE	FALSE	FALSE	1273	1	S:T1273T
ERR4205671	26268	2	0	0.0	0.0	0	0.0	0.0	2958	60.0	60.0	170	60.0	60.0	0	NA	NA	NA	NA	3128	3128	116	0.6823529411764706	54	0.3176470588235294	170	0.0543478260869565	ERR4205671	2921.00107012674	3621	6598	AMPLICON	ILLUMINA	2020-03-27	Severe acute respiratory syndrome coronavirus 2	PAIRED	PUBLIC HEALTH ENGLAND (COLINDALE)	United Kingdom	Europe	none	['not provided']	0.0543478260869565	ERR4205671	ERR4205671	['not provided']	none	26268	G	T	G>T	E	E	GAG	GAT	24	24	8	E	D	G26268T;E8D;E;E	FALSE	FALSE	No	FALSE	Non-Synonymous	NA	TRUE	TRUE	FALSE	FALSE	FALSE	FALSE	TRUE	TRUE	FALSE	8	1	E:E8D
ERR4205671	27030	3	2	60.0	32.0	0	0.0	0.0	6118	60.0	60.0	1502	60.0	60.0	0	NA	NA	NA	NA	7622	7622	695	0.4627163781624501	807	0.53728362183755	1502	0.197061138808712	ERR4205671	2921.00107012674	3621	6598	AMPLICON	ILLUMINA	2020-03-27	Severe acute respiratory syndrome coronavirus 2	PAIRED	PUBLIC HEALTH ENGLAND (COLINDALE)	United Kingdom	Europe	none	['not provided']	0.197061138808712	ERR4205671	ERR4205671	['not provided']	none	27030	G	T	G>T	M	M	GTT	TTT	508	508	170	V	F	G27030T;V170F;M;M	FALSE	FALSE	No	FALSE	Non-Synonymous	NA	TRUE	TRUE	FALSE	FALSE	FALSE	FALSE	TRUE	TRUE	FALSE	170	1	M:V170F
ERR4205671	27046	1	0	0.0	0.0	0	0.0	0.0	0	0.0	0.0	7300	60.0	60.0	0	NA	NA	NA	NA	7300	7300	3085	0.4226027397260274	4215	0.5773972602739726	7300	1	ERR4205671	2921.00107012674	3621	6598	AMPLICON	ILLUMINA	2020-03-27	Severe acute respiratory syndrome coronavirus 2	PAIRED	PUBLIC HEALTH ENGLAND (COLINDALE)	United Kingdom	Europe	none	['not provided']	1	ERR4205671	ERR4205671	['not provided']	none	27046	C	T	C>T	M	M	ACG	ATG	524	524	175	T	M	C27046T;T175M;M;M	FALSE	FALSE	Yes	FALSE	Non-Synonymous	NA	TRUE	TRUE	FALSE	FALSE	FALSE	FALSE	TRUE	FALSE	FALSE	175	1	M:T175M
ERR4205671	27078	2	0	0.0	0.0	6153	60.0	60.0	0	0.0	0.0	1392	60.0	60.0	0	NA	NA	NA	NA	7545	7545	487	0.34985632183908044	905	0.6501436781609196	1392	0.184493041749503	ERR4205671	2921.00107012674	3621	6598	AMPLICON	ILLUMINA	2020-03-27	Severe acute respiratory syndrome coronavirus 2	PAIRED	PUBLIC HEALTH ENGLAND (COLINDALE)	United Kingdom	Europe	none	['not provided']	0.184493041749503	ERR4205671	ERR4205671	['not provided']	none	27078	C	T	C>T	M	M	CGT	TGT	556	556	186	R	C	C27078T;R186C;M;M	FALSE	FALSE	No	FALSE	Non-Synonymous	NA	TRUE	FALSE	FALSE	FALSE	FALSE	FALSE	FALSE	FALSE	FALSE	186	1	M:R186C
ERR4205671	28881	2	2196	59.99	34.94	0	0.0	0.0	166	60.0	60.0	0	0.0	0.0	0	NA	NA	NA	NA	2362	2362	1064	0.48451730418943534	1132	0.5154826958105647	2196	0.929720575783235	ERR4205671	2921.00107012674	3621	6598	AMPLICON	ILLUMINA	2020-03-27	Severe acute respiratory syndrome coronavirus 2	PAIRED	PUBLIC HEALTH ENGLAND (COLINDALE)	United Kingdom	Europe	none	['not provided']	0.929720575783235	ERR4205671	ERR4205671	['not provided']	none	28881	G	A	G>A	N	N	AGG	AAG	608	608	203	R	K	G28881A;R203K;N;N	FALSE	FALSE	Yes	FALSE	Non-Synonymous	NA	TRUE	TRUE	FALSE	FALSE	FALSE	FALSE	FALSE	FALSE	FALSE	203	1	N:R203K
ERR4205671	28882	2	2104	60.0	34.73	0	0.0	0.0	160	60.0	60.0	0	0.0	0.0	0	NA	NA	NA	NA	2264	2264	986	0.4686311787072243	1118	0.5313688212927756	2104	0.929328621908127	ERR4205671	2921.00107012674	3621	6598	AMPLICON	ILLUMINA	2020-03-27	Severe acute respiratory syndrome coronavirus 2	PAIRED	PUBLIC HEALTH ENGLAND (COLINDALE)	United Kingdom	Europe	none	['not provided']	0.929328621908127	ERR4205671	ERR4205671	['not provided']	none	28882	G	A	G>A	N	N	AGG	AGA	609	609	203	R	R	G28882A;R203R;N;N	FALSE	FALSE	Yes	TRUE	Synonymous	NA	TRUE	TRUE	FALSE	FALSE	FALSE	FALSE	FALSE	FALSE	FALSE	203	1	N:R203R
ERR4205671	28883	2	0	0.0	0.0	2368	60.0	60.0	158	60.0	60.0	0	0.0	0.0	0	NA	NA	NA	NA	2526	2526	1182	0.49915540540540543	1186	0.5008445945945946	2368	0.937450514647664	ERR4205671	2921.00107012674	3621	6598	AMPLICON	ILLUMINA	2020-03-27	Severe acute respiratory syndrome coronavirus 2	PAIRED	PUBLIC HEALTH ENGLAND (COLINDALE)	United Kingdom	Europe	none	['not provided']	0.937450514647664	ERR4205671	ERR4205671	['not provided']	none	28883	G	C	G>C	N	N	GGA	CGA	610	610	204	G	R	G28883C;G204R;N;N	FALSE	FALSE	Yes	FALSE	Non-Synonymous	NA	TRUE	TRUE	FALSE	FALSE	FALSE	FALSE	FALSE	FALSE	FALSE	204	1	N:G204R
ERR4205671	28939	2	0	0.0	0.0	0	0.0	0.0	2542	60.0	60.0	178	60.0	60.0	0	NA	NA	NA	NA	2720	2720	96	0.5393258426966292	82	0.4606741573033708	178	0.0654411764705882	ERR4205671	2921.00107012674	3621	6598	AMPLICON	ILLUMINA	2020-03-27	Severe acute respiratory syndrome coronavirus 2	PAIRED	PUBLIC HEALTH ENGLAND (COLINDALE)	United Kingdom	Europe	none	['not provided']	0.0654411764705882	ERR4205671	ERR4205671	['not provided']	none	28939	G	T	G>T	N	N	CTG	CTT	666	666	222	L	L	G28939T;L222L;N;N	FALSE	FALSE	No	TRUE	Synonymous	NA	TRUE	FALSE	FALSE	FALSE	FALSE	FALSE	FALSE	FALSE	FALSE	222	1	N:L222L
ERR4205671	29187	2	0	0.0	0.0	4172	60.0	60.0	0	0.0	0.0	258	60.0	60.0	0	NA	NA	NA	NA	4430	4430	136	0.5271317829457365	122	0.4728682170542636	258	0.0582392776523702	ERR4205671	2921.00107012674	3621	6598	AMPLICON	ILLUMINA	2020-03-27	Severe acute respiratory syndrome coronavirus 2	PAIRED	PUBLIC HEALTH ENGLAND (COLINDALE)	United Kingdom	Europe	none	['not provided']	0.0582392776523702	ERR4205671	ERR4205671	['not provided']	none	29187	C	T	C>T	N	N	GCA	GTA	914	914	305	A	V	C29187T;A305V;N;N	FALSE	FALSE	No	FALSE	Non-Synonymous	NA	TRUE	TRUE	FALSE	FALSE	FALSE	FALSE	FALSE	FALSE	FALSE	305	1	N:A305V
ERR4205671	29278	2	0	0.0	0.0	188	60.0	60.0	0	0.0	0.0	2582	60.0	60.0	0	NA	NA	NA	NA	2770	2770	32	0.1702127659574468	156	0.8297872340425532	188	0.067870036101083	ERR4205671	2921.00107012674	3621	6598	AMPLICON	ILLUMINA	2020-03-27	Severe acute respiratory syndrome coronavirus 2	PAIRED	PUBLIC HEALTH ENGLAND (COLINDALE)	United Kingdom	Europe	none	['not provided']	0.067870036101083	ERR4205671	ERR4205671	['not provided']	none	29278	T	C	T>C	N	N	GGT	GGC	1005	1005	335	G	G	T29278C;G335G;N;N	FALSE	FALSE	No	TRUE	Synonymous	NA	FALSE	TRUE	FALSE	FALSE	FALSE	FALSE	TRUE	FALSE	FALSE	335	1	N:G335G
ERR4205671	29279	2	0	0.0	0.0	0	0.0	0.0	2884	60.0	60.0	182	60.0	60.0	0	NA	NA	NA	NA	3066	3066	30	0.16483516483516483	152	0.8351648351648352	182	0.0593607305936073	ERR4205671	2921.00107012674	3621	6598	AMPLICON	ILLUMINA	2020-03-27	Severe acute respiratory syndrome coronavirus 2	PAIRED	PUBLIC HEALTH ENGLAND (COLINDALE)	United Kingdom	Europe	none	['not provided']	0.0593607305936073	ERR4205671	ERR4205671	['not provided']	none	29279	G	T	G>T	N	N	GCC	TCC	1006	1006	336	A	S	G29279T;A336S;N;N	FALSE	FALSE	No	FALSE	Non-Synonymous	NA	FALSE	TRUE	FALSE	FALSE	FALSE	FALSE	TRUE	FALSE	FALSE	336	1	N:A336S
ERR4205678	10741	3	4	60.0	26.5	4	60.0	60.0	0	0.0	0.0	7164	60.0	60.0	0	NA	NA	NA	NA	7176	7176	4802	0.6702959240647682	2362	0.3297040759352317	7164	0.998327759197324	ERR4205678	7078.72775306825	695	701	AMPLICON	ILLUMINA	2020-02-25	Severe acute respiratory syndrome coronavirus 2	PAIRED	PUBLIC HEALTH ENGLAND (COLINDALE)	United Kingdom	Europe	none	['not provided']	0.998327759197324	ERR4205678	ERR4205678	['not provided']	none	10741	C	T	C>T	orf1a	NSP5	GAC	GAT	10476	687	229	D	D	C10741T;D229D;orf1a;NSP5	FALSE	FALSE	Yes	TRUE	Synonymous	NA	TRUE	TRUE	FALSE	FALSE	FALSE	FALSE	FALSE	FALSE	FALSE	3492	1	NSP5:D229D
ERR4205678	11083	2	2	60.0	32.0	0	0.0	0.0	0	0.0	0.0	6236	59.95	59.95	0	NA	NA	NA	NA	7582	7582	4582	0.7347658755612572	1654	0.2652341244387428	6236	0.822474281192298	ERR4205678	7078.72775306825	695	701	AMPLICON	ILLUMINA	2020-02-25	Severe acute respiratory syndrome coronavirus 2	PAIRED	PUBLIC HEALTH ENGLAND (COLINDALE)	United Kingdom	Europe	none	['not provided']	0.822474281192298	ERR4205678	ERR4205678	['not provided']	none	11083	G	T	G>T	orf1a	NSP6	TTG	TTT	10818	111	37	L	F	G11083T;L37F;orf1a;NSP6	FALSE	FALSE	Yes	FALSE	Non-Synonymous	NA	TRUE	TRUE	FALSE	FALSE	FALSE	FALSE	FALSE	FALSE	FALSE	3606	1	NSP6:L37F
ERR4205685	3037	3	2	60.0	32.0	2	60.0	60.0	0	0.0	0.0	6157	59.99	59.99	0	NA	NA	NA	NA	6203	6203	4308	0.6996914081533214	1849	0.3003085918466786	6157	0.992584233435434	ERR4205685	5358.89887302277	418	1831	AMPLICON	ILLUMINA	2020-03-29	Severe acute respiratory syndrome coronavirus 2	PAIRED	PUBLIC HEALTH ENGLAND (COLINDALE)	United Kingdom	Europe	none	['not provided']	0.992584233435434	ERR4205685	ERR4205685	['not provided']	none	3037	C	T	C>T	orf1a	NSP3	TTC	TTT	2772	318	106	F	F	C3037T;F106F;orf1a;NSP3	FALSE	FALSE	Yes	TRUE	Synonymous	NA	TRUE	TRUE	FALSE	FALSE	FALSE	FALSE	TRUE	TRUE	TRUE	924	1	NSP3:F106F
ERR4205685	14408	2	0	0.0	0.0	2	60.0	60.0	0	0.0	0.0	7688	59.98	59.98	0	NA	NA	NA	NA	7718	7718	5031	0.6543964620187305	2657	0.3456035379812695	7688	0.996112982637989	ERR4205685	5358.89887302277	418	1831	AMPLICON	ILLUMINA	2020-03-29	Severe acute respiratory syndrome coronavirus 2	PAIRED	PUBLIC HEALTH ENGLAND (COLINDALE)	United Kingdom	Europe	none	['not provided']	0.996112982637989	ERR4205685	ERR4205685	['not provided']	none	14408	C	T	C>T	orf1b	NSP12	CCT	CTT	941	968	323	P	L	C14408T;P323L;orf1b;NSP12	FALSE	FALSE	Yes	FALSE	Non-Synonymous	NA	TRUE	FALSE	FALSE	FALSE	FALSE	FALSE	FALSE	FALSE	FALSE	314	1	NSP12:P323L
ERR4205685	21034	2	0	0.0	0.0	3766	60.0	60.0	0	0.0	0.0	416	60.0	60.0	0	NA	NA	NA	NA	4182	4182	130	0.3125	286	0.6875	416	0.0994739359158297	ERR4205685	5358.89887302277	418	1831	AMPLICON	ILLUMINA	2020-03-29	Severe acute respiratory syndrome coronavirus 2	PAIRED	PUBLIC HEALTH ENGLAND (COLINDALE)	United Kingdom	Europe	none	['not provided']	0.0994739359158297	ERR4205685	ERR4205685	['not provided']	none	21034	C	T	C>T	orf1b	NSP16	CTC	TTC	7567	376	126	L	F	C21034T;L126F;orf1b;NSP16	FALSE	FALSE	No	FALSE	Non-Synonymous	NA	TRUE	TRUE	FALSE	TRUE	FALSE	FALSE	FALSE	FALSE	TRUE	2523	1	NSP16:L126F
ERR4205685	23403	4	4	60.0	29.5	2	60.0	60.0	7589	60.0	60.0	2	60.0	60.0	0	NA	NA	NA	NA	7599	7599	4348	0.5729345104756884	3241	0.4270654895243115	7589	0.998684037373339	ERR4205685	5358.89887302277	418	1831	AMPLICON	ILLUMINA	2020-03-29	Severe acute respiratory syndrome coronavirus 2	PAIRED	PUBLIC HEALTH ENGLAND (COLINDALE)	United Kingdom	Europe	none	['not provided']	0.998684037373339	ERR4205685	ERR4205685	['not provided']	none	23403	A	G	A>G	S	S	GAT	GGT	1841	1841	614	D	G	A23403G;D614G;S;S	FALSE	FALSE	Yes	FALSE	Non-Synonymous	SD2	TRUE	TRUE	FALSE	FALSE	FALSE	FALSE	FALSE	FALSE	FALSE	614	1	S:D614G
ERR4205694	3037	2	0	0.0	0.0	2	60.0	60.0	0	0.0	0.0	7844	60.0	60.0	0	NA	NA	NA	NA	7852	7852	4700	0.5991840897501275	3144	0.4008159102498725	7844	0.998981151299032	ERR4205694	5504.57509280005	1509	2750	AMPLICON	ILLUMINA	2020-03-09	Severe acute respiratory syndrome coronavirus 2	PAIRED	PUBLIC HEALTH ENGLAND (COLINDALE)	United Kingdom	Europe	none	['not provided']	0.998981151299032	ERR4205694	ERR4205694	['not provided']	none	3037	C	T	C>T	orf1a	NSP3	TTC	TTT	2772	318	106	F	F	C3037T;F106F;orf1a;NSP3	FALSE	FALSE	Yes	TRUE	Synonymous	NA	TRUE	TRUE	FALSE	FALSE	FALSE	FALSE	TRUE	TRUE	TRUE	924	1	NSP3:F106F
ERR4205694	10097	3	5837	60.0	38.54	2	60.0	60.0	154	60.0	60.0	0	0.0	0.0	0	NA	NA	NA	NA	5993	5993	1374	0.23539489463765634	4463	0.7646051053623437	5837	0.973969631236443	ERR4205694	5504.57509280005	1509	2750	AMPLICON	ILLUMINA	2020-03-09	Severe acute respiratory syndrome coronavirus 2	PAIRED	PUBLIC HEALTH ENGLAND (COLINDALE)	United Kingdom	Europe	none	['not provided']	0.973969631236443	ERR4205694	ERR4205694	['not provided']	none	10097	G	A	G>A	orf1a	NSP5	GGT	AGT	9832	43	15	G	S	G10097A;G15S;orf1a;NSP5	FALSE	FALSE	Yes	FALSE	Non-Synonymous	NA	TRUE	TRUE	FALSE	FALSE	FALSE	FALSE	FALSE	FALSE	TRUE	3278	1	NSP5:G15S
ERR4205694	14408	2	0	0.0	0.0	4	60.0	60.0	0	0.0	0.0	7749	60.0	60.0	0	NA	NA	NA	NA	7763	7763	4149	0.5354239256678281	3600	0.4645760743321719	7749	0.99819657348963	ERR4205694	5504.57509280005	1509	2750	AMPLICON	ILLUMINA	2020-03-09	Severe acute respiratory syndrome coronavirus 2	PAIRED	PUBLIC HEALTH ENGLAND (COLINDALE)	United Kingdom	Europe	none	['not provided']	0.99819657348963	ERR4205694	ERR4205694	['not provided']	none	14408	C	T	C>T	orf1b	NSP12	CCT	CTT	941	968	323	P	L	C14408T;P323L;orf1b;NSP12	FALSE	FALSE	Yes	FALSE	Non-Synonymous	NA	TRUE	FALSE	FALSE	FALSE	FALSE	FALSE	FALSE	FALSE	FALSE	314	1	NSP12:P323L
ERR4205694	23403	4	6	60.0	39.33	2	60.0	60.0	7332	60.0	60.0	4	60.0	60.0	0	NA	NA	NA	NA	7348	7348	5055	0.689443535188216	2277	0.31055646481178395	7332	0.997822536744692	ERR4205694	5504.57509280005	1509	2750	AMPLICON	ILLUMINA	2020-03-09	Severe acute respiratory syndrome coronavirus 2	PAIRED	PUBLIC HEALTH ENGLAND (COLINDALE)	United Kingdom	Europe	none	['not provided']	0.997822536744692	ERR4205694	ERR4205694	['not provided']	none	23403	A	G	A>G	S	S	GAT	GGT	1841	1841	614	D	G	A23403G;D614G;S;S	FALSE	FALSE	Yes	FALSE	Non-Synonymous	SD2	TRUE	TRUE	FALSE	FALSE	FALSE	FALSE	FALSE	FALSE	FALSE	614	1	S:D614G
ERR4205694	23731	2	0	0.0	0.0	14	60.0	60.0	0	0.0	0.0	7649	60.0	60.0	0	NA	NA	NA	NA	7663	7663	4390	0.5739312328408942	3259	0.42606876715910574	7649	0.998173039279656	ERR4205694	5504.57509280005	1509	2750	AMPLICON	ILLUMINA	2020-03-09	Severe acute respiratory syndrome coronavirus 2	PAIRED	PUBLIC HEALTH ENGLAND (COLINDALE)	United Kingdom	Europe	none	['not provided']	0.998173039279656	ERR4205694	ERR4205694	['not provided']	none	23731	C	T	C>T	S	S	ACC	ACT	2169	2169	723	T	T	C23731T;T723T;S;S	FALSE	FALSE	Yes	TRUE	Synonymous	NA	TRUE	TRUE	FALSE	FALSE	FALSE	FALSE	FALSE	FALSE	FALSE	723	1	S:T723T
ERR4205694	28580	2	0	0.0	0.0	0	0.0	0.0	4	60.0	60.0	7878	60.0	60.0	0	NA	NA	NA	NA	7882	7882	3311	0.4202843361259203	4567	0.5797156638740797	7878	0.999492514590205	ERR4205694	5504.57509280005	1509	2750	AMPLICON	ILLUMINA	2020-03-09	Severe acute respiratory syndrome coronavirus 2	PAIRED	PUBLIC HEALTH ENGLAND (COLINDALE)	United Kingdom	Europe	none	['not provided']	0.999492514590205	ERR4205694	ERR4205694	['not provided']	none	28580	G	T	G>T	N	N	GAT	TAT	307	307	103	D	Y	G28580T;D103Y;N;N	FALSE	FALSE	Yes	FALSE	Non-Synonymous	NA	TRUE	TRUE	FALSE	FALSE	FALSE	FALSE	FALSE	FALSE	TRUE	103	1	N:D103Y
ERR4205694	28881	2	4186	59.98	38.42	0	0.0	0.0	2	60.0	60.0	0	0.0	0.0	0	NA	NA	NA	NA	4190	4190	2224	0.5312947921643574	1962	0.4687052078356426	4186	0.999045346062053	ERR4205694	5504.57509280005	1509	2750	AMPLICON	ILLUMINA	2020-03-09	Severe acute respiratory syndrome coronavirus 2	PAIRED	PUBLIC HEALTH ENGLAND (COLINDALE)	United Kingdom	Europe	none	['not provided']	0.999045346062053	ERR4205694	ERR4205694	['not provided']	none	28881	G	A	G>A	N	N	AGG	AAG	608	608	203	R	K	G28881A;R203K;N;N	FALSE	FALSE	Yes	FALSE	Non-Synonymous	NA	TRUE	TRUE	FALSE	FALSE	FALSE	FALSE	FALSE	FALSE	FALSE	203	1	N:R203K
ERR4205694	28882	2	4154	59.98	38.52	0	0.0	0.0	2	60.0	60.0	0	0.0	0.0	0	NA	NA	NA	NA	4156	4156	2200	0.5296100144439095	1954	0.4703899855560905	4154	0.999518768046198	ERR4205694	5504.57509280005	1509	2750	AMPLICON	ILLUMINA	2020-03-09	Severe acute respiratory syndrome coronavirus 2	PAIRED	PUBLIC HEALTH ENGLAND (COLINDALE)	United Kingdom	Europe	none	['not provided']	0.999518768046198	ERR4205694	ERR4205694	['not provided']	none	28882	G	A	G>A	N	N	AGG	AGA	609	609	203	R	R	G28882A;R203R;N;N	FALSE	FALSE	Yes	TRUE	Synonymous	NA	TRUE	TRUE	FALSE	FALSE	FALSE	FALSE	FALSE	FALSE	FALSE	203	1	N:R203R
ERR4205694	28883	4	2	60.0	40.0	4302	59.98	59.98	2	60.0	60.0	2	60.0	60.0	0	NA	NA	NA	NA	4308	4308	2192	0.509530450953045	2110	0.4904695490469549	4302	0.998607242339833	ERR4205694	5504.57509280005	1509	2750	AMPLICON	ILLUMINA	2020-03-09	Severe acute respiratory syndrome coronavirus 2	PAIRED	PUBLIC HEALTH ENGLAND (COLINDALE)	United Kingdom	Europe	none	['not provided']	0.998607242339833	ERR4205694	ERR4205694	['not provided']	none	28883	G	C	G>C	N	N	GGA	CGA	610	610	204	G	R	G28883C;G204R;N;N	FALSE	FALSE	Yes	FALSE	Non-Synonymous	NA	TRUE	TRUE	FALSE	FALSE	FALSE	FALSE	FALSE	FALSE	FALSE	204	1	N:G204R
ERR4205694	29320	4	4096	60.0	38.31	2	60.0	60.0	228	60.0	60.0	40	60.0	60.0	0	NA	NA	NA	NA	4366	4366	40	0.17543859649122806	188	0.8245614035087719	228	0.0522217132386624	ERR4205694	5504.57509280005	1509	2750	AMPLICON	ILLUMINA	2020-03-09	Severe acute respiratory syndrome coronavirus 2	PAIRED	PUBLIC HEALTH ENGLAND (COLINDALE)	United Kingdom	Europe	none	['not provided']	0.0522217132386624	ERR4205694	ERR4205694	['not provided']	none	29320	A	G	A>G	N	N	CAA	CAG	1047	1047	349	Q	Q	A29320G;Q349Q;N;N	FALSE	FALSE	No	TRUE	Synonymous	NA	TRUE	TRUE	FALSE	FALSE	FALSE	FALSE	FALSE	TRUE	FALSE	349	1	N:Q349Q
ERR4205697	335	3	2	39.0	36.0	6139	60.0	60.0	0	0.0	0.0	858	60.0	60.0	0	NA	NA	NA	NA	6999	6999	300	0.34965034965034963	558	0.6503496503496503	858	0.122588941277325	ERR4205697	4863.08433936394	1896	3230	AMPLICON	ILLUMINA	2020-03-05	Severe acute respiratory syndrome coronavirus 2	PAIRED	PUBLIC HEALTH ENGLAND (COLINDALE)	United Kingdom	Europe	none	['not provided']	0.122588941277325	ERR4205697	ERR4205697	['not provided']	none	335	C	T	C>T	orf1a	NSP1	CGC	TGC	70	70	24	R	C	C335T;R24C;orf1a;NSP1	FALSE	FALSE	No	FALSE	Non-Synonymous	NA	TRUE	TRUE	FALSE	FALSE	FALSE	FALSE	TRUE	TRUE	FALSE	24	1	NSP1:R24C
ERR4205697	1524	2	0	0.0	0.0	0	0.0	0.0	7165	60.0	60.0	396	60.0	60.0	0	NA	NA	NA	NA	7561	7561	268	0.6767676767676768	128	0.32323232323232326	396	0.0523740245999206	ERR4205697	4863.08433936394	1896	3230	AMPLICON	ILLUMINA	2020-03-05	Severe acute respiratory syndrome coronavirus 2	PAIRED	PUBLIC HEALTH ENGLAND (COLINDALE)	United Kingdom	Europe	none	['not provided']	0.0523740245999206	ERR4205697	ERR4205697	['not provided']	none	1524	G	T	G>T	orf1a	NSP2	TGT	TTT	1259	719	240	C	F	G1524T;C240F;orf1a;NSP2	FALSE	FALSE	No	FALSE	Non-Synonymous	NA	FALSE	FALSE	FALSE	FALSE	FALSE	FALSE	FALSE	FALSE	FALSE	420	1	NSP2:C240F
ERR4205697	3037	1	0	0.0	0.0	0	0.0	0.0	0	0.0	0.0	5092	59.99	59.99	0	NA	NA	NA	NA	5094	5094	3388	0.6653574234092694	1704	0.33464257659073054	5092	0.999607381232823	ERR4205697	4863.08433936394	1896	3230	AMPLICON	ILLUMINA	2020-03-05	Severe acute respiratory syndrome coronavirus 2	PAIRED	PUBLIC HEALTH ENGLAND (COLINDALE)	United Kingdom	Europe	none	['not provided']	0.999607381232823	ERR4205697	ERR4205697	['not provided']	none	3037	C	T	C>T	orf1a	NSP3	TTC	TTT	2772	318	106	F	F	C3037T;F106F;orf1a;NSP3	FALSE	FALSE	Yes	TRUE	Synonymous	NA	TRUE	TRUE	FALSE	FALSE	FALSE	FALSE	TRUE	TRUE	TRUE	924	1	NSP3:F106F
ERR4205697	3539	2	0	0.0	0.0	0	0.0	0.0	3498	59.99	59.99	274	60.0	60.0	0	NA	NA	NA	NA	3772	3772	230	0.8394160583941606	44	0.16058394160583941	274	0.0726405090137858	ERR4205697	4863.08433936394	1896	3230	AMPLICON	ILLUMINA	2020-03-05	Severe acute respiratory syndrome coronavirus 2	PAIRED	PUBLIC HEALTH ENGLAND (COLINDALE)	United Kingdom	Europe	none	['not provided']	0.0726405090137858	ERR4205697	ERR4205697	['not provided']	none	3539	G	T	G>T	orf1a	NSP3	GCT	TCT	3274	820	274	A	S	G3539T;A274S;orf1a;NSP3	FALSE	FALSE	No	FALSE	Non-Synonymous	NA	FALSE	TRUE	FALSE	FALSE	FALSE	FALSE	TRUE	TRUE	FALSE	1092	1	NSP3:A274S
ERR4205697	4276	2	0	0.0	0.0	6951	59.99	59.99	502	59.94	59.94	0	0.0	0.0	0	NA	NA	NA	NA	7453	7453	258	0.5139442231075697	244	0.4860557768924303	502	0.0673554273446934	ERR4205697	4863.08433936394	1896	3230	AMPLICON	ILLUMINA	2020-03-05	Severe acute respiratory syndrome coronavirus 2	PAIRED	PUBLIC HEALTH ENGLAND (COLINDALE)	United Kingdom	Europe	none	['not provided']	0.0673554273446934	ERR4205697	ERR4205697	['not provided']	none	4276	C	G	C>G	orf1a	NSP3	TAC	TAG	4011	1557	519	Y	Stop	C4276G;Y519Stop;orf1a;NSP3	TRUE	FALSE	No	NA	Nonsense	NA	FALSE	TRUE	FALSE	FALSE	FALSE	FALSE	FALSE	FALSE	FALSE	1337	1	NSP3:Y519Stop
ERR4205697	5343	2	0	0.0	0.0	3296	60.0	60.0	0	0.0	0.0	234	60.0	60.0	0	NA	NA	NA	NA	3530	3530	154	0.6581196581196581	80	0.3418803418803419	234	0.0662889518413598	ERR4205697	4863.08433936394	1896	3230	AMPLICON	ILLUMINA	2020-03-05	Severe acute respiratory syndrome coronavirus 2	PAIRED	PUBLIC HEALTH ENGLAND (COLINDALE)	United Kingdom	Europe	none	['not provided']	0.0662889518413598	ERR4205697	ERR4205697	['not provided']	none	5343	C	T	C>T	orf1a	NSP3	CCT	CTT	5078	2624	875	P	L	C5343T;P875L;orf1a;NSP3	FALSE	FALSE	No	FALSE	Non-Synonymous	NA	TRUE	FALSE	FALSE	FALSE	FALSE	FALSE	FALSE	FALSE	FALSE	1693	1	NSP3:P875L
ERR4205697	5345	2	0	0.0	0.0	0	0.0	0.0	3342	60.0	60.0	234	60.0	60.0	0	NA	NA	NA	NA	3576	3576	150	0.6410256410256411	84	0.358974358974359	234	0.0654362416107383	ERR4205697	4863.08433936394	1896	3230	AMPLICON	ILLUMINA	2020-03-05	Severe acute respiratory syndrome coronavirus 2	PAIRED	PUBLIC HEALTH ENGLAND (COLINDALE)	United Kingdom	Europe	none	['not provided']	0.0654362416107383	ERR4205697	ERR4205697	['not provided']	none	5345	G	T	G>T	orf1a	NSP3	GCT	TCT	5080	2626	876	A	S	G5345T;A876S;orf1a;NSP3	FALSE	FALSE	No	FALSE	Non-Synonymous	NA	FALSE	FALSE	FALSE	FALSE	FALSE	FALSE	FALSE	FALSE	FALSE	1694	1	NSP3:A876S
ERR4205697	7038	2	0	0.0	0.0	0	0.0	0.0	276	60.0	60.0	42	60.0	60.0	0	NA	NA	NA	NA	318	318	6	0.14285714285714285	36	0.8571428571428571	42	0.132075471698113	ERR4205697	4863.08433936394	1896	3230	AMPLICON	ILLUMINA	2020-03-05	Severe acute respiratory syndrome coronavirus 2	PAIRED	PUBLIC HEALTH ENGLAND (COLINDALE)	United Kingdom	Europe	none	['not provided']	0.132075471698113	ERR4205697	ERR4205697	['not provided']	none	7038	G	T	G>T	orf1a	NSP3	GGC	GTC	6773	4319	1440	G	V	G7038T;G1440V;orf1a;NSP3	FALSE	FALSE	No	FALSE	Non-Synonymous	NA	TRUE	TRUE	FALSE	FALSE	FALSE	FALSE	TRUE	TRUE	FALSE	2258	1	NSP3:G1440V
ERR4205697	7979	2	0	0.0	0.0	4012	60.0	60.0	0	0.0	0.0	258	60.0	60.0	0	NA	NA	NA	NA	4270	4270	112	0.43410852713178294	146	0.5658914728682171	258	0.0604215456674473	ERR4205697	4863.08433936394	1896	3230	AMPLICON	ILLUMINA	2020-03-05	Severe acute respiratory syndrome coronavirus 2	PAIRED	PUBLIC HEALTH ENGLAND (COLINDALE)	United Kingdom	Europe	none	['not provided']	0.0604215456674473	ERR4205697	ERR4205697	['not provided']	none	7979	C	T	C>T	orf1a	NSP3	CTA	TTA	7714	5260	1754	L	L	C7979T;L1754L;orf1a;NSP3	FALSE	FALSE	No	TRUE	Synonymous	NA	TRUE	TRUE	FALSE	FALSE	FALSE	FALSE	TRUE	FALSE	TRUE	2572	1	NSP3:L1754L
ERR4205697	10969	3	0	0.0	0.0	7277	60.0	60.0	2	60.0	60.0	406	60.0	60.0	0	NA	NA	NA	NA	7685	7685	250	0.6157635467980296	156	0.3842364532019704	406	0.0528301886792453	ERR4205697	4863.08433936394	1896	3230	AMPLICON	ILLUMINA	2020-03-05	Severe acute respiratory syndrome coronavirus 2	PAIRED	PUBLIC HEALTH ENGLAND (COLINDALE)	United Kingdom	Europe	none	['not provided']	0.0528301886792453	ERR4205697	ERR4205697	['not provided']	none	10969	C	T	C>T	orf1a	NSP5	TTC	TTT	10704	915	305	F	F	C10969T;F305F;orf1a;NSP5	FALSE	FALSE	No	TRUE	Synonymous	NA	TRUE	TRUE	FALSE	FALSE	FALSE	FALSE	FALSE	FALSE	FALSE	3568	1	NSP5:F305F
ERR4205697	13468	2	0	0.0	0.0	1418	60.0	60.0	0	0.0	0.0	80	60.0	60.0	0	NA	NA	NA	NA	1498	1498	52	0.65	28	0.35	80	0.0534045393858478	ERR4205697	4863.08433936394	1896	3230	AMPLICON	ILLUMINA	2020-03-05	Severe acute respiratory syndrome coronavirus 2	PAIRED	PUBLIC HEALTH ENGLAND (COLINDALE)	United Kingdom	Europe	none	['not provided']	0.0534045393858478	ERR4205697	ERR4205697	['not provided']	none	13468	C	T	C>T	orf1a	NSP12	AAC	AAT	13203	28	10	N	N	C13468T;N10N;orf1a;NSP12	FALSE	FALSE	No	TRUE	Synonymous	NA	TRUE	TRUE	FALSE	FALSE	FALSE	FALSE	TRUE	TRUE	FALSE	4401	1	NSP12:N10N
ERR4205697	14408	3	2	60.0	32.0	4	60.0	60.0	0	0.0	0.0	7689	60.0	60.0	0	NA	NA	NA	NA	7695	7695	5194	0.6755104695018858	2495	0.3244895304981142	7689	0.999220272904483	ERR4205697	4863.08433936394	1896	3230	AMPLICON	ILLUMINA	2020-03-05	Severe acute respiratory syndrome coronavirus 2	PAIRED	PUBLIC HEALTH ENGLAND (COLINDALE)	United Kingdom	Europe	none	['not provided']	0.999220272904483	ERR4205697	ERR4205697	['not provided']	none	14408	C	T	C>T	orf1b	NSP12	CCT	CTT	941	968	323	P	L	C14408T;P323L;orf1b;NSP12	FALSE	FALSE	Yes	FALSE	Non-Synonymous	NA	TRUE	FALSE	FALSE	FALSE	FALSE	FALSE	FALSE	FALSE	FALSE	314	1	NSP12:P323L
ERR4205697	16047	2	0	0.0	0.0	405	60.0	60.0	0	0.0	0.0	6974	60.0	60.0	0	NA	NA	NA	NA	7379	7379	255	0.6296296296296297	150	0.37037037037037035	405	0.0548854858381895	ERR4205697	4863.08433936394	1896	3230	AMPLICON	ILLUMINA	2020-03-05	Severe acute respiratory syndrome coronavirus 2	PAIRED	PUBLIC HEALTH ENGLAND (COLINDALE)	United Kingdom	Europe	none	['not provided']	0.0548854858381895	ERR4205697	ERR4205697	['not provided']	none	16047	T	C	T>C	orf1b	NSP12	CTT	CTC	2580	2607	869	L	L	T16047C;L869L;orf1b;NSP12	FALSE	FALSE	No	TRUE	Synonymous	NA	TRUE	TRUE	FALSE	FALSE	FALSE	FALSE	TRUE	FALSE	TRUE	860	1	NSP12:L869L
ERR4205697	21727	2	0	0.0	0.0	2082	59.97	59.97	0	0.0	0.0	130	60.0	60.0	0	NA	NA	NA	NA	2212	2212	100	0.7692307692307693	30	0.23076923076923078	130	0.0587703435804702	ERR4205697	4863.08433936394	1896	3230	AMPLICON	ILLUMINA	2020-03-05	Severe acute respiratory syndrome coronavirus 2	PAIRED	PUBLIC HEALTH ENGLAND (COLINDALE)	United Kingdom	Europe	none	['not provided']	0.0587703435804702	ERR4205697	ERR4205697	['not provided']	none	21727	C	T	C>T	S	S	TTC	TTT	165	165	55	F	F	C21727T;F55F;S;S	FALSE	FALSE	No	TRUE	Synonymous	NTD	TRUE	TRUE	FALSE	FALSE	FALSE	FALSE	FALSE	FALSE	FALSE	55	1	S:F55F
ERR4205697	21742	3	2	60.0	36.0	2168	60.0	60.0	0	0.0	0.0	226	59.75	59.75	0	NA	NA	NA	NA	2396	2396	162	0.7168141592920354	64	0.2831858407079646	226	0.0943238731218698	ERR4205697	4863.08433936394	1896	3230	AMPLICON	ILLUMINA	2020-03-05	Severe acute respiratory syndrome coronavirus 2	PAIRED	PUBLIC HEALTH ENGLAND (COLINDALE)	United Kingdom	Europe	none	['not provided']	0.0943238731218698	ERR4205697	ERR4205697	['not provided']	none	21742	C	T	C>T	S	S	TCC	TCT	180	180	60	S	S	C21742T;S60S;S;S	FALSE	FALSE	No	TRUE	Synonymous	NTD	TRUE	FALSE	FALSE	FALSE	FALSE	FALSE	FALSE	FALSE	FALSE	60	1	S:S60S
ERR4205697	22144	2	0	0.0	0.0	302	60.0	60.0	0	0.0	0.0	2110	60.0	60.0	0	NA	NA	NA	NA	2412	2412	98	0.32450331125827814	204	0.6754966887417219	302	0.125207296849088	ERR4205697	4863.08433936394	1896	3230	AMPLICON	ILLUMINA	2020-03-05	Severe acute respiratory syndrome coronavirus 2	PAIRED	PUBLIC HEALTH ENGLAND (COLINDALE)	United Kingdom	Europe	none	['not provided']	0.125207296849088	ERR4205697	ERR4205697	['not provided']	none	22144	T	C	T>C	S	S	TTT	TTC	582	582	194	F	F	T22144C;F194F;S;S	FALSE	FALSE	No	TRUE	Synonymous	NTD	FALSE	TRUE	FALSE	FALSE	FALSE	FALSE	TRUE	TRUE	FALSE	194	1	S:F194F
ERR4205697	23403	1	0	0.0	0.0	0	0.0	0.0	7569	60.0	60.0	0	0.0	0.0	0	NA	NA	NA	NA	7569	7569	4051	0.5352094067908575	3518	0.46479059320914257	7569	1	ERR4205697	4863.08433936394	1896	3230	AMPLICON	ILLUMINA	2020-03-05	Severe acute respiratory syndrome coronavirus 2	PAIRED	PUBLIC HEALTH ENGLAND (COLINDALE)	United Kingdom	Europe	none	['not provided']	1	ERR4205697	ERR4205697	['not provided']	none	23403	A	G	A>G	S	S	GAT	GGT	1841	1841	614	D	G	A23403G;D614G;S;S	FALSE	FALSE	Yes	FALSE	Non-Synonymous	SD2	TRUE	TRUE	FALSE	FALSE	FALSE	FALSE	FALSE	FALSE	FALSE	614	1	S:D614G
ERR4205697	24378	3	2	60.0	36.0	6430	60.0	60.0	0	0.0	0.0	1236	60.0	60.0	0	NA	NA	NA	NA	7668	7668	552	0.44660194174757284	684	0.5533980582524272	1236	0.161189358372457	ERR4205697	4863.08433936394	1896	3230	AMPLICON	ILLUMINA	2020-03-05	Severe acute respiratory syndrome coronavirus 2	PAIRED	PUBLIC HEALTH ENGLAND (COLINDALE)	United Kingdom	Europe	none	['not provided']	0.161189358372457	ERR4205697	ERR4205697	['not provided']	none	24378	C	T	C>T	S	S	TCT	TTT	2816	2816	939	S	F	C24378T;S939F;S;S	FALSE	FALSE	No	FALSE	Non-Synonymous	HR1	TRUE	TRUE	FALSE	FALSE	FALSE	FALSE	TRUE	FALSE	FALSE	939	1	S:S939F
ERR4205697	24388	3	6613	60.0	35.1	0	0.0	0.0	376	60.0	60.0	2	60.0	60.0	0	NA	NA	NA	NA	6991	6991	152	0.40425531914893614	224	0.5957446808510638	376	0.0537834358460878	ERR4205697	4863.08433936394	1896	3230	AMPLICON	ILLUMINA	2020-03-05	Severe acute respiratory syndrome coronavirus 2	PAIRED	PUBLIC HEALTH ENGLAND (COLINDALE)	United Kingdom	Europe	none	['not provided']	0.0537834358460878	ERR4205697	ERR4205697	['not provided']	none	24388	A	G	A>G	S	S	GCA	GCG	2826	2826	942	A	A	A24388G;A942A;S;S	FALSE	FALSE	No	TRUE	Synonymous	HR1	TRUE	TRUE	FALSE	FALSE	FALSE	FALSE	TRUE	FALSE	FALSE	942	1	S:A942A
ERR4205697	25381	3	1866	60.0	35.26	144	60.0	60.0	2	60.0	60.0	0	0.0	0.0	0	NA	NA	NA	NA	2016	2016	128	0.8888888888888888	16	0.1111111111111111	144	0.0714285714285714	ERR4205697	4863.08433936394	1896	3230	AMPLICON	ILLUMINA	2020-03-05	Severe acute respiratory syndrome coronavirus 2	PAIRED	PUBLIC HEALTH ENGLAND (COLINDALE)	United Kingdom	Europe	none	['not provided']	0.0714285714285714	ERR4205697	ERR4205697	['not provided']	none	25381	A	C	A>C	S	S	ACA	ACC	3819	3819	1273	T	T	A25381C;T1273T;S;S	FALSE	FALSE	No	TRUE	Synonymous	HR2-TM-CT	TRUE	TRUE	FALSE	FALSE	FALSE	FALSE	FALSE	FALSE	FALSE	1273	1	S:T1273T
ERR4205697	26530	2	762	60.0	35.18	0	0.0	0.0	4782	59.98	59.98	0	0.0	0.0	0	NA	NA	NA	NA	5544	5544	1760	0.36804684232538687	3022	0.6319531576746131	4782	0.862554112554113	ERR4205697	4863.08433936394	1896	3230	AMPLICON	ILLUMINA	2020-03-05	Severe acute respiratory syndrome coronavirus 2	PAIRED	PUBLIC HEALTH ENGLAND (COLINDALE)	United Kingdom	Europe	none	['not provided']	0.862554112554113	ERR4205697	ERR4205697	['not provided']	none	26530	A	G	A>G	M	M	GAT	GGT	8	8	3	D	G	A26530G;D3G;M;M	FALSE	FALSE	Yes	FALSE	Non-Synonymous	NA	TRUE	TRUE	FALSE	FALSE	FALSE	FALSE	TRUE	TRUE	FALSE	3	1	M:D3G
ERR4205697	26862	3	2	60.0	36.0	4116	60.0	60.0	0	0.0	0.0	454	60.0	60.0	0	NA	NA	NA	NA	4572	4572	210	0.46255506607929514	244	0.5374449339207048	454	0.0993000874890639	ERR4205697	4863.08433936394	1896	3230	AMPLICON	ILLUMINA	2020-03-05	Severe acute respiratory syndrome coronavirus 2	PAIRED	PUBLIC HEALTH ENGLAND (COLINDALE)	United Kingdom	Europe	none	['not provided']	0.0993000874890639	ERR4205697	ERR4205697	['not provided']	none	26862	C	T	C>T	M	M	CCA	TCA	340	340	114	P	S	C26862T;P114S;M;M	FALSE	FALSE	No	FALSE	Non-Synonymous	NA	TRUE	TRUE	FALSE	FALSE	FALSE	FALSE	TRUE	TRUE	TRUE	114	1	M:P114S
ERR4205697	28739	2	2	60.0	21.0	0	0.0	0.0	0	0.0	0.0	4528	59.99	59.99	0	NA	NA	NA	NA	4532	4532	2282	0.5039752650176679	2246	0.4960247349823322	4528	0.999117387466902	ERR4205697	4863.08433936394	1896	3230	AMPLICON	ILLUMINA	2020-03-05	Severe acute respiratory syndrome coronavirus 2	PAIRED	PUBLIC HEALTH ENGLAND (COLINDALE)	United Kingdom	Europe	none	['not provided']	0.999117387466902	ERR4205697	ERR4205697	['not provided']	none	28739	G	T	G>T	N	N	GCA	TCA	466	466	156	A	S	G28739T;A156S;N;N	FALSE	FALSE	Yes	FALSE	Non-Synonymous	NA	TRUE	TRUE	FALSE	FALSE	FALSE	FALSE	FALSE	FALSE	FALSE	156	1	N:A156S
ERR4205700	4875	2	430	60.0	39.07	24	60.0	60.0	0	0.0	0.0	0	0.0	0.0	0	NA	NA	NA	NA	454	454	2	0.08333333333333333	22	0.9166666666666666	24	0.052863436123348	ERR4205700	4096.08681403204	2611	4309	AMPLICON	ILLUMINA	2020-03-09	Severe acute respiratory syndrome coronavirus 2	PAIRED	PUBLIC HEALTH ENGLAND (COLINDALE)	United Kingdom	Europe	none	['not provided']	0.052863436123348	ERR4205700	ERR4205700	['not provided']	none	4875	A	C	A>C	orf1a	NSP3	TAC	TCC	4610	2156	719	Y	S	A4875C;Y719S;orf1a;NSP3	FALSE	FALSE	No	FALSE	Non-Synonymous	NA	FALSE	TRUE	FALSE	FALSE	FALSE	FALSE	TRUE	FALSE	FALSE	1537	1	NSP3:Y719S
ERR4205700	8112	2	0	0.0	0.0	1388	60.0	60.0	0	0.0	0.0	202	59.98	59.98	0	NA	NA	NA	NA	1590	1590	52	0.25742574257425743	150	0.7425742574257426	202	0.127044025157233	ERR4205700	4096.08681403204	2611	4309	AMPLICON	ILLUMINA	2020-03-09	Severe acute respiratory syndrome coronavirus 2	PAIRED	PUBLIC HEALTH ENGLAND (COLINDALE)	United Kingdom	Europe	none	['not provided']	0.127044025157233	ERR4205700	ERR4205700	['not provided']	none	8112	C	T	C>T	orf1a	NSP3	GCA	GTA	7847	5393	1798	A	V	C8112T;A1798V;orf1a;NSP3	FALSE	FALSE	No	FALSE	Non-Synonymous	NA	TRUE	TRUE	FALSE	FALSE	FALSE	FALSE	FALSE	FALSE	FALSE	2616	1	NSP3:A1798V
ERR4205700	11083	3	4	60.0	38.0	0	0.0	0.0	20	60.0	60.0	6715	59.99	59.99	0	NA	NA	NA	NA	7215	7215	5456	0.8125093075204766	1259	0.18749069247952346	6715	0.930699930699931	ERR4205700	4096.08681403204	2611	4309	AMPLICON	ILLUMINA	2020-03-09	Severe acute respiratory syndrome coronavirus 2	PAIRED	PUBLIC HEALTH ENGLAND (COLINDALE)	United Kingdom	Europe	none	['not provided']	0.930699930699931	ERR4205700	ERR4205700	['not provided']	none	11083	G	T	G>T	orf1a	NSP6	TTG	TTT	10818	111	37	L	F	G11083T;L37F;orf1a;NSP6	FALSE	FALSE	Yes	FALSE	Non-Synonymous	NA	TRUE	TRUE	FALSE	FALSE	FALSE	FALSE	FALSE	FALSE	FALSE	3606	1	NSP6:L37F
ERR4205700	14805	2	0	0.0	0.0	4	60.0	60.0	0	0.0	0.0	1036	60.0	60.0	0	NA	NA	NA	NA	1040	1040	282	0.2722007722007722	754	0.7277992277992278	1036	0.996153846153846	ERR4205700	4096.08681403204	2611	4309	AMPLICON	ILLUMINA	2020-03-09	Severe acute respiratory syndrome coronavirus 2	PAIRED	PUBLIC HEALTH ENGLAND (COLINDALE)	United Kingdom	Europe	none	['not provided']	0.996153846153846	ERR4205700	ERR4205700	['not provided']	none	14805	C	T	C>T	orf1b	NSP12	TAC	TAT	1338	1365	455	Y	Y	C14805T;Y455Y;orf1b;NSP12	FALSE	FALSE	Yes	TRUE	Synonymous	NA	TRUE	TRUE	FALSE	FALSE	FALSE	FALSE	FALSE	FALSE	TRUE	446	1	NSP12:Y455Y
ERR4205700	18761	3	4	60.0	39.0	392	60.0	60.0	0	0.0	0.0	7096	59.99	59.99	0	NA	NA	NA	NA	7492	7492	280	0.7142857142857143	112	0.2857142857142857	392	0.0523224773091297	ERR4205700	4096.08681403204	2611	4309	AMPLICON	ILLUMINA	2020-03-09	Severe acute respiratory syndrome coronavirus 2	PAIRED	PUBLIC HEALTH ENGLAND (COLINDALE)	United Kingdom	Europe	none	['not provided']	0.0523224773091297	ERR4205700	ERR4205700	['not provided']	none	18761	T	C	T>C	orf1b	NSP14	ATG	ACG	5294	722	241	M	T	T18761C;M241T;orf1b;NSP14	FALSE	FALSE	No	FALSE	Non-Synonymous	NA	TRUE	TRUE	FALSE	TRUE	FALSE	FALSE	FALSE	FALSE	TRUE	1765	1	NSP14:M241T
ERR4205700	22835	2	0	0.0	0.0	30	60.0	60.0	0	0.0	0.0	512	60.0	60.0	0	NA	NA	NA	NA	542	542	24	0.8	6	0.2	30	0.0553505535055351	ERR4205700	4096.08681403204	2611	4309	AMPLICON	ILLUMINA	2020-03-09	Severe acute respiratory syndrome coronavirus 2	PAIRED	PUBLIC HEALTH ENGLAND (COLINDALE)	United Kingdom	Europe	none	['not provided']	0.0553505535055351	ERR4205700	ERR4205700	['not provided']	none	22835	T	C	T>C	S	S	TTA	CTA	1273	1273	425	L	L	T22835C;L425L;S;S	FALSE	FALSE	No	TRUE	Synonymous	RBD	FALSE	TRUE	FALSE	FALSE	FALSE	FALSE	TRUE	FALSE	FALSE	425	1	S:L425L
ERR4205700	28842	3	0	0.0	0.0	2	60.0	60.0	18	60.0	60.0	3920	60.0	60.0	0	NA	NA	NA	NA	3940	3940	2192	0.5591836734693878	1728	0.44081632653061226	3920	0.99492385786802	ERR4205700	4096.08681403204	2611	4309	AMPLICON	ILLUMINA	2020-03-09	Severe acute respiratory syndrome coronavirus 2	PAIRED	PUBLIC HEALTH ENGLAND (COLINDALE)	United Kingdom	Europe	none	['not provided']	0.99492385786802	ERR4205700	ERR4205700	['not provided']	none	28842	G	T	G>T	N	N	AGT	ATT	569	569	190	S	I	G28842T;S190I;N;N	FALSE	FALSE	Yes	FALSE	Non-Synonymous	NA	TRUE	TRUE	FALSE	FALSE	FALSE	FALSE	TRUE	TRUE	FALSE	190	1	N:S190I
ERR4205705	1289	2	94	60.0	38.53	0	0.0	0.0	1306	60.0	60.0	0	0.0	0.0	0	NA	NA	NA	NA	1400	1400	54	0.574468085106383	40	0.425531914893617	94	0.0671428571428571	ERR4205705	4792.57606260241	1567	3880	AMPLICON	ILLUMINA	2020-03-10	Severe acute respiratory syndrome coronavirus 2	PAIRED	PUBLIC HEALTH ENGLAND (COLINDALE)	United Kingdom	Europe	none	['not provided']	0.0671428571428571	ERR4205705	ERR4205705	['not provided']	none	1289	G	A	G>A	orf1a	NSP2	GAA	AAA	1024	484	162	E	K	G1289A;E162K;orf1a;NSP2	FALSE	FALSE	No	FALSE	Non-Synonymous	NA	TRUE	TRUE	FALSE	FALSE	FALSE	FALSE	TRUE	TRUE	FALSE	342	1	NSP2:E162K
ERR4205705	1522	3	2	60.0	38.0	0	0.0	0.0	5958	60.0	60.0	332	60.0	60.0	0	NA	NA	NA	NA	6292	6292	206	0.6204819277108434	126	0.3795180722891566	332	0.05276541640178	ERR4205705	4792.57606260241	1567	3880	AMPLICON	ILLUMINA	2020-03-10	Severe acute respiratory syndrome coronavirus 2	PAIRED	PUBLIC HEALTH ENGLAND (COLINDALE)	United Kingdom	Europe	none	['not provided']	0.05276541640178	ERR4205705	ERR4205705	['not provided']	none	1522	G	T	G>T	orf1a	NSP2	AAG	AAT	1257	717	239	K	N	G1522T;K239N;orf1a;NSP2	FALSE	FALSE	No	FALSE	Non-Synonymous	NA	FALSE	FALSE	FALSE	FALSE	FALSE	FALSE	FALSE	FALSE	FALSE	419	1	NSP2:K239N
ERR4205705	1895	2	0	0.0	0.0	0	0.0	0.0	2646	60.0	60.0	186	60.0	60.0	0	NA	NA	NA	NA	2834	2834	8	0.043010752688172046	178	0.956989247311828	186	0.0656316160903317	ERR4205705	4792.57606260241	1567	3880	AMPLICON	ILLUMINA	2020-03-10	Severe acute respiratory syndrome coronavirus 2	PAIRED	PUBLIC HEALTH ENGLAND (COLINDALE)	United Kingdom	Europe	none	['not provided']	0.0656316160903317	ERR4205705	ERR4205705	['not provided']	none	1895	G	T	G>T	orf1a	NSP2	GTA	TTA	1630	1090	364	V	L	G1895T;V364L;orf1a;NSP2	FALSE	FALSE	No	FALSE	Non-Synonymous	NA	TRUE	TRUE	FALSE	FALSE	FALSE	FALSE	FALSE	FALSE	FALSE	544	1	NSP2:V364L
ERR4205705	2826	2	92	60.0	38.87	0	0.0	0.0	14	60.0	60.0	0	0.0	0.0	0	NA	NA	NA	NA	106	106	2	0.14285714285714285	12	0.8571428571428571	14	0.132075471698113	ERR4205705	4792.57606260241	1567	3880	AMPLICON	ILLUMINA	2020-03-10	Severe acute respiratory syndrome coronavirus 2	PAIRED	PUBLIC HEALTH ENGLAND (COLINDALE)	United Kingdom	Europe	none	['not provided']	0.132075471698113	ERR4205705	ERR4205705	['not provided']	none	2826	A	G	A>G	orf1a	NSP3	AAT	AGT	2561	107	36	N	S	A2826G;N36S;orf1a;NSP3	FALSE	FALSE	No	FALSE	Non-Synonymous	NA	FALSE	TRUE	FALSE	FALSE	FALSE	FALSE	TRUE	TRUE	FALSE	854	1	NSP3:N36S
ERR4205705	2903	2	7446	60.0	38.54	0	0.0	0.0	420	60.0	60.0	0	0.0	0.0	0	NA	NA	NA	NA	7866	7866	368	0.8761904761904762	52	0.12380952380952381	420	0.053394355453852	ERR4205705	4792.57606260241	1567	3880	AMPLICON	ILLUMINA	2020-03-10	Severe acute respiratory syndrome coronavirus 2	PAIRED	PUBLIC HEALTH ENGLAND (COLINDALE)	United Kingdom	Europe	none	['not provided']	0.053394355453852	ERR4205705	ERR4205705	['not provided']	none	2903	A	G	A>G	orf1a	NSP3	ATA	GTA	2638	184	62	I	V	A2903G;I62V;orf1a;NSP3	FALSE	FALSE	No	FALSE	Non-Synonymous	NA	FALSE	TRUE	FALSE	FALSE	FALSE	FALSE	TRUE	TRUE	FALSE	880	1	NSP3:I62V
ERR4205705	5301	2	0	0.0	0.0	3280	60.0	60.0	0	0.0	0.0	196	60.0	60.0	0	NA	NA	NA	NA	3476	3476	180	0.9183673469387755	16	0.08163265306122448	196	0.0563866513233602	ERR4205705	4792.57606260241	1567	3880	AMPLICON	ILLUMINA	2020-03-10	Severe acute respiratory syndrome coronavirus 2	PAIRED	PUBLIC HEALTH ENGLAND (COLINDALE)	United Kingdom	Europe	none	['not provided']	0.0563866513233602	ERR4205705	ERR4205705	['not provided']	none	5301	C	T	C>T	orf1a	NSP3	GCA	GTA	5036	2582	861	A	V	C5301T;A861V;orf1a;NSP3	FALSE	FALSE	No	FALSE	Non-Synonymous	NA	TRUE	TRUE	FALSE	FALSE	FALSE	FALSE	FALSE	FALSE	TRUE	1679	1	NSP3:A861V
ERR4205705	7090	2	0	0.0	0.0	0	0.0	0.0	626	60.0	60.0	2518	60.0	60.0	0	NA	NA	NA	NA	3144	3144	604	0.9648562300319489	22	0.03514376996805112	626	0.19910941475827	ERR4205705	4792.57606260241	1567	3880	AMPLICON	ILLUMINA	2020-03-10	Severe acute respiratory syndrome coronavirus 2	PAIRED	PUBLIC HEALTH ENGLAND (COLINDALE)	United Kingdom	Europe	none	['not provided']	0.19910941475827	ERR4205705	ERR4205705	['not provided']	none	7090	T	G	T>G	orf1a	NSP3	AAT	AAG	6825	4371	1457	N	K	T7090G;N1457K;orf1a;NSP3	FALSE	FALSE	No	FALSE	Non-Synonymous	NA	TRUE	TRUE	FALSE	FALSE	FALSE	FALSE	TRUE	TRUE	FALSE	2275	1	NSP3:N1457K
ERR4205705	9438	2	0	0.0	0.0	6544	60.0	60.0	0	0.0	0.0	1102	60.0	60.0	0	NA	NA	NA	NA	7646	7646	608	0.5517241379310345	494	0.4482758620689655	1102	0.144127648443631	ERR4205705	4792.57606260241	1567	3880	AMPLICON	ILLUMINA	2020-03-10	Severe acute respiratory syndrome coronavirus 2	PAIRED	PUBLIC HEALTH ENGLAND (COLINDALE)	United Kingdom	Europe	none	['not provided']	0.144127648443631	ERR4205705	ERR4205705	['not provided']	none	9438	C	T	C>T	orf1a	NSP4	ACA	ATA	9173	884	295	T	I	C9438T;T295I;orf1a;NSP4	FALSE	FALSE	No	FALSE	Non-Synonymous	NA	TRUE	FALSE	FALSE	FALSE	FALSE	FALSE	FALSE	FALSE	FALSE	3058	1	NSP4:T295I
ERR4205705	9744	2	7301	60.0	38.45	0	0.0	0.0	458	60.0	60.0	0	0.0	0.0	0	NA	NA	NA	NA	7759	7759	312	0.6812227074235808	146	0.31877729257641924	458	0.0590282252867638	ERR4205705	4792.57606260241	1567	3880	AMPLICON	ILLUMINA	2020-03-10	Severe acute respiratory syndrome coronavirus 2	PAIRED	PUBLIC HEALTH ENGLAND (COLINDALE)	United Kingdom	Europe	none	['not provided']	0.0590282252867638	ERR4205705	ERR4205705	['not provided']	none	9744	A	G	A>G	orf1a	NSP4	TAC	TGC	9479	1190	397	Y	C	A9744G;Y397C;orf1a;NSP4	FALSE	FALSE	No	FALSE	Non-Synonymous	NA	TRUE	FALSE	FALSE	FALSE	FALSE	FALSE	FALSE	FALSE	FALSE	3160	1	NSP4:Y397C
ERR4205705	11083	2	0	0.0	0.0	2	60.0	60.0	0	0.0	0.0	5356	59.92	59.92	0	NA	NA	NA	NA	5545	5545	4426	0.8263629574309186	930	0.1736370425690814	5356	0.965915238954013	ERR4205705	4792.57606260241	1567	3880	AMPLICON	ILLUMINA	2020-03-10	Severe acute respiratory syndrome coronavirus 2	PAIRED	PUBLIC HEALTH ENGLAND (COLINDALE)	United Kingdom	Europe	none	['not provided']	0.965915238954013	ERR4205705	ERR4205705	['not provided']	none	11083	G	T	G>T	orf1a	NSP6	TTG	TTT	10818	111	37	L	F	G11083T;L37F;orf1a;NSP6	FALSE	FALSE	Yes	FALSE	Non-Synonymous	NA	TRUE	TRUE	FALSE	FALSE	FALSE	FALSE	FALSE	FALSE	FALSE	3606	1	NSP6:L37F
ERR4205705	13143	2	7251	60.0	38.46	0	0.0	0.0	454	60.0	60.0	0	0.0	0.0	0	NA	NA	NA	NA	7705	7705	143	0.31497797356828194	311	0.6850220264317181	454	0.0589227774172615	ERR4205705	4792.57606260241	1567	3880	AMPLICON	ILLUMINA	2020-03-10	Severe acute respiratory syndrome coronavirus 2	PAIRED	PUBLIC HEALTH ENGLAND (COLINDALE)	United Kingdom	Europe	none	['not provided']	0.0589227774172615	ERR4205705	ERR4205705	['not provided']	none	13143	A	G	A>G	orf1a	NSP10	AAT	AGT	12878	119	40	N	S	A13143G;N40S;orf1a;NSP10	FALSE	FALSE	No	FALSE	Non-Synonymous	NA	FALSE	FALSE	FALSE	FALSE	FALSE	FALSE	FALSE	FALSE	FALSE	4293	1	NSP10:N40S
ERR4205705	13542	2	76	60.0	38.34	0	0.0	0.0	0	0.0	0.0	1210	60.0	60.0	0	NA	NA	NA	NA	1336	1336	44	0.5789473684210527	32	0.42105263157894735	76	0.0568862275449102	ERR4205705	4792.57606260241	1567	3880	AMPLICON	ILLUMINA	2020-03-10	Severe acute respiratory syndrome coronavirus 2	PAIRED	PUBLIC HEALTH ENGLAND (COLINDALE)	United Kingdom	Europe	none	['not provided']	0.0568862275449102	ERR4205705	ERR4205705	['not provided']	none	13542	T	A	T>A	orf1b	NSP12	GCT	GCA	75	102	34	A	A	T13542A;A34A;orf1b;NSP12	FALSE	FALSE	No	TRUE	Synonymous	NA	FALSE	TRUE	FALSE	FALSE	FALSE	FALSE	FALSE	FALSE	TRUE	25	1	NSP12:A34A
ERR4205705	14805	2	0	0.0	0.0	2	60.0	60.0	0	0.0	0.0	1104	60.0	60.0	0	NA	NA	NA	NA	1106	1106	304	0.2753623188405797	800	0.7246376811594203	1104	0.998191681735985	ERR4205705	4792.57606260241	1567	3880	AMPLICON	ILLUMINA	2020-03-10	Severe acute respiratory syndrome coronavirus 2	PAIRED	PUBLIC HEALTH ENGLAND (COLINDALE)	United Kingdom	Europe	none	['not provided']	0.998191681735985	ERR4205705	ERR4205705	['not provided']	none	14805	C	T	C>T	orf1b	NSP12	TAC	TAT	1338	1365	455	Y	Y	C14805T;Y455Y;orf1b;NSP12	FALSE	FALSE	Yes	TRUE	Synonymous	NA	TRUE	TRUE	FALSE	FALSE	FALSE	FALSE	FALSE	FALSE	TRUE	446	1	NSP12:Y455Y
ERR4205705	15499	2	3708	60.0	38.75	0	0.0	0.0	418	60.0	60.0	0	0.0	0.0	0	NA	NA	NA	NA	4126	4126	222	0.5311004784688995	196	0.4688995215311005	418	0.101308773630635	ERR4205705	4792.57606260241	1567	3880	AMPLICON	ILLUMINA	2020-03-10	Severe acute respiratory syndrome coronavirus 2	PAIRED	PUBLIC HEALTH ENGLAND (COLINDALE)	United Kingdom	Europe	none	['not provided']	0.101308773630635	ERR4205705	ERR4205705	['not provided']	none	15499	A	G	A>G	orf1b	NSP12	ACT	GCT	2032	2059	687	T	A	A15499G;T687A;orf1b;NSP12	FALSE	FALSE	No	FALSE	Non-Synonymous	NA	FALSE	FALSE	FALSE	FALSE	FALSE	FALSE	FALSE	FALSE	FALSE	678	1	NSP12:T687A
ERR4205705	18453	2	0	0.0	0.0	393	60.0	60.0	0	0.0	0.0	7422	60.0	60.0	0	NA	NA	NA	NA	7815	7815	146	0.37150127226463103	247	0.628498727735369	393	0.0502879078694818	ERR4205705	4792.57606260241	1567	3880	AMPLICON	ILLUMINA	2020-03-10	Severe acute respiratory syndrome coronavirus 2	PAIRED	PUBLIC HEALTH ENGLAND (COLINDALE)	United Kingdom	Europe	none	['not provided']	0.0502879078694818	ERR4205705	ERR4205705	['not provided']	none	18453	T	C	T>C	orf1b	NSP14	GCT	GCC	4986	414	138	A	A	T18453C;A138A;orf1b;NSP14	FALSE	FALSE	No	TRUE	Synonymous	NA	TRUE	TRUE	FALSE	FALSE	FALSE	FALSE	FALSE	FALSE	TRUE	1662	1	NSP14:A138A
ERR4205705	20577	3	1762	60.0	38.77	2	60.0	60.0	142	60.0	60.0	0	0.0	0.0	0	NA	NA	NA	NA	1906	1906	124	0.8732394366197183	18	0.1267605633802817	142	0.074501573976915	ERR4205705	4792.57606260241	1567	3880	AMPLICON	ILLUMINA	2020-03-10	Severe acute respiratory syndrome coronavirus 2	PAIRED	PUBLIC HEALTH ENGLAND (COLINDALE)	United Kingdom	Europe	none	['not provided']	0.074501573976915	ERR4205705	ERR4205705	['not provided']	none	20577	A	G	A>G	orf1b	NSP15	AAA	AAG	7110	957	319	K	K	A20577G;K319K;orf1b;NSP15	FALSE	FALSE	No	TRUE	Synonymous	NA	TRUE	FALSE	FALSE	FALSE	FALSE	FALSE	FALSE	FALSE	FALSE	2370	1	NSP15:K319K
ERR4205705	20615	2	100	60.0	38.0	0	0.0	0.0	1656	60.0	60.0	0	0.0	0.0	0	NA	NA	NA	NA	1756	1756	84	0.84	16	0.16	100	0.0569476082004556	ERR4205705	4792.57606260241	1567	3880	AMPLICON	ILLUMINA	2020-03-10	Severe acute respiratory syndrome coronavirus 2	PAIRED	PUBLIC HEALTH ENGLAND (COLINDALE)	United Kingdom	Europe	none	['not provided']	0.0569476082004556	ERR4205705	ERR4205705	['not provided']	none	20615	G	A	G>A	orf1b	NSP15	TGG	TAG	7148	995	332	W	Stop	G20615A;W332Stop;orf1b;NSP15	TRUE	FALSE	No	NA	Nonsense	NA	FALSE	TRUE	FALSE	FALSE	FALSE	FALSE	TRUE	FALSE	TRUE	2383	1	NSP15:W332Stop
ERR4205705	23707	2	0	0.0	0.0	4	60.0	60.0	0	0.0	0.0	7445	60.0	60.0	0	NA	NA	NA	NA	7449	7449	3704	0.49751511081262595	3741	0.5024848891873741	7445	0.999463015169822	ERR4205705	4792.57606260241	1567	3880	AMPLICON	ILLUMINA	2020-03-10	Severe acute respiratory syndrome coronavirus 2	PAIRED	PUBLIC HEALTH ENGLAND (COLINDALE)	United Kingdom	Europe	none	['not provided']	0.999463015169822	ERR4205705	ERR4205705	['not provided']	none	23707	C	T	C>T	S	S	CCC	CCT	2145	2145	715	P	P	C23707T;P715P;S;S	FALSE	FALSE	Yes	TRUE	Synonymous	NA	TRUE	TRUE	FALSE	FALSE	FALSE	FALSE	TRUE	TRUE	FALSE	715	1	S:P715P
ERR4205705	29079	2	2448	60.0	38.45	144	60.0	60.0	0	0.0	0.0	0	0.0	0.0	0	NA	NA	NA	NA	2592	2592	82	0.5694444444444444	62	0.4305555555555556	144	0.0555555555555556	ERR4205705	4792.57606260241	1567	3880	AMPLICON	ILLUMINA	2020-03-10	Severe acute respiratory syndrome coronavirus 2	PAIRED	PUBLIC HEALTH ENGLAND (COLINDALE)	United Kingdom	Europe	none	['not provided']	0.0555555555555556	ERR4205705	ERR4205705	['not provided']	none	29079	A	C	A>C	N	N	AAT	ACT	806	806	269	N	T	A29079C;N269T;N;N	FALSE	FALSE	No	FALSE	Non-Synonymous	NA	FALSE	TRUE	FALSE	FALSE	FALSE	FALSE	FALSE	FALSE	FALSE	269	1	N:N269T
ERR4205705	29217	2	0	0.0	0.0	100	60.0	60.0	0	0.0	0.0	1682	60.0	60.0	0	NA	NA	NA	NA	1782	1782	20	0.2	80	0.8	100	0.0561167227833895	ERR4205705	4792.57606260241	1567	3880	AMPLICON	ILLUMINA	2020-03-10	Severe acute respiratory syndrome coronavirus 2	PAIRED	PUBLIC HEALTH ENGLAND (COLINDALE)	United Kingdom	Europe	none	['not provided']	0.0561167227833895	ERR4205705	ERR4205705	['not provided']	none	29217	T	C	T>C	N	N	TTC	TCC	944	944	315	F	S	T29217C;F315S;N;N	FALSE	FALSE	No	FALSE	Non-Synonymous	NA	TRUE	FALSE	FALSE	FALSE	FALSE	FALSE	FALSE	FALSE	FALSE	315	1	N:F315S
ERR4205710	2164	2	6127	59.99	35.28	0	0.0	0.0	2	60.0	60.0	0	0.0	0.0	0	NA	NA	NA	NA	6131	6131	2131	0.3478047984331647	3996	0.6521952015668353	6127	0.99934757788289	ERR4205710	5448.34354412601	2218	3368	AMPLICON	ILLUMINA	2020-03-24	Severe acute respiratory syndrome coronavirus 2	PAIRED	PUBLIC HEALTH ENGLAND (COLINDALE)	United Kingdom	Europe	none	['not provided']	0.99934757788289	ERR4205710	ERR4205710	['not provided']	none	2164	G	A	G>A	orf1a	NSP2	GAG	GAA	1899	1359	453	E	E	G2164A;E453E;orf1a;NSP2	FALSE	FALSE	Yes	TRUE	Synonymous	NA	TRUE	TRUE	FALSE	FALSE	FALSE	FALSE	TRUE	TRUE	FALSE	633	1	NSP2:E453E
ERR4205710	3037	1	0	0.0	0.0	0	0.0	0.0	0	0.0	0.0	6515	60.0	60.0	0	NA	NA	NA	NA	6519	6519	4256	0.6532617037605526	2259	0.3467382962394474	6515	0.999386408958429	ERR4205710	5448.34354412601	2218	3368	AMPLICON	ILLUMINA	2020-03-24	Severe acute respiratory syndrome coronavirus 2	PAIRED	PUBLIC HEALTH ENGLAND (COLINDALE)	United Kingdom	Europe	none	['not provided']	0.999386408958429	ERR4205710	ERR4205710	['not provided']	none	3037	C	T	C>T	orf1a	NSP3	TTC	TTT	2772	318	106	F	F	C3037T;F106F;orf1a;NSP3	FALSE	FALSE	Yes	TRUE	Synonymous	NA	TRUE	TRUE	FALSE	FALSE	FALSE	FALSE	TRUE	TRUE	TRUE	924	1	NSP3:F106F
ERR4205710	9737	2	6247	59.99	34.92	0	0.0	0.0	518	60.0	60.0	0	0.0	0.0	0	NA	NA	NA	NA	6765	6765	146	0.28185328185328185	372	0.7181467181467182	518	0.0765705838876571	ERR4205710	5448.34354412601	2218	3368	AMPLICON	ILLUMINA	2020-03-24	Severe acute respiratory syndrome coronavirus 2	PAIRED	PUBLIC HEALTH ENGLAND (COLINDALE)	United Kingdom	Europe	none	['not provided']	0.0765705838876571	ERR4205710	ERR4205710	['not provided']	none	9737	A	G	A>G	orf1a	NSP4	AGT	GGT	9472	1183	395	S	G	A9737G;S395G;orf1a;NSP4	FALSE	FALSE	No	FALSE	Non-Synonymous	NA	TRUE	FALSE	FALSE	FALSE	FALSE	FALSE	FALSE	FALSE	FALSE	3158	1	NSP4:S395G
ERR4205710	14408	1	0	0.0	0.0	0	0.0	0.0	0	0.0	0.0	7725	59.99	59.99	0	NA	NA	NA	NA	7733	7733	4998	0.6469902912621359	2727	0.3530097087378641	7725	0.998965472649683	ERR4205710	5448.34354412601	2218	3368	AMPLICON	ILLUMINA	2020-03-24	Severe acute respiratory syndrome coronavirus 2	PAIRED	PUBLIC HEALTH ENGLAND (COLINDALE)	United Kingdom	Europe	none	['not provided']	0.998965472649683	ERR4205710	ERR4205710	['not provided']	none	14408	C	T	C>T	orf1b	NSP12	CCT	CTT	941	968	323	P	L	C14408T;P323L;orf1b;NSP12	FALSE	FALSE	Yes	FALSE	Non-Synonymous	NA	TRUE	FALSE	FALSE	FALSE	FALSE	FALSE	FALSE	FALSE	FALSE	314	1	NSP12:P323L
ERR4205710	23403	3	4	60.0	36.0	0	0.0	0.0	7591	59.98	59.98	4	60.0	60.0	0	NA	NA	NA	NA	7601	7601	5947	0.7834277433803188	1644	0.2165722566196812	7591	0.998684383633732	ERR4205710	5448.34354412601	2218	3368	AMPLICON	ILLUMINA	2020-03-24	Severe acute respiratory syndrome coronavirus 2	PAIRED	PUBLIC HEALTH ENGLAND (COLINDALE)	United Kingdom	Europe	none	['not provided']	0.998684383633732	ERR4205710	ERR4205710	['not provided']	none	23403	A	G	A>G	S	S	GAT	GGT	1841	1841	614	D	G	A23403G;D614G;S;S	FALSE	FALSE	Yes	FALSE	Non-Synonymous	SD2	TRUE	TRUE	FALSE	FALSE	FALSE	FALSE	FALSE	FALSE	FALSE	614	1	S:D614G
ERR4205710	28881	2	6540	59.97	34.95	0	0.0	0.0	2	60.0	60.0	0	0.0	0.0	0	NA	NA	NA	NA	6542	6542	4485	0.6857798165137615	2055	0.31422018348623854	6540	0.999694283093855	ERR4205710	5448.34354412601	2218	3368	AMPLICON	ILLUMINA	2020-03-24	Severe acute respiratory syndrome coronavirus 2	PAIRED	PUBLIC HEALTH ENGLAND (COLINDALE)	United Kingdom	Europe	none	['not provided']	0.999694283093855	ERR4205710	ERR4205710	['not provided']	none	28881	G	A	G>A	N	N	AGG	AAG	608	608	203	R	K	G28881A;R203K;N;N	FALSE	FALSE	Yes	FALSE	Non-Synonymous	NA	TRUE	TRUE	FALSE	FALSE	FALSE	FALSE	FALSE	FALSE	FALSE	203	1	N:R203K
ERR4205710	28882	2	6345	59.96	34.81	0	0.0	0.0	0	0.0	0.0	2	60.0	60.0	0	NA	NA	NA	NA	6347	6347	4323	0.6813238770685579	2022	0.3186761229314421	6345	0.999684890499449	ERR4205710	5448.34354412601	2218	3368	AMPLICON	ILLUMINA	2020-03-24	Severe acute respiratory syndrome coronavirus 2	PAIRED	PUBLIC HEALTH ENGLAND (COLINDALE)	United Kingdom	Europe	none	['not provided']	0.999684890499449	ERR4205710	ERR4205710	['not provided']	none	28882	G	A	G>A	N	N	AGG	AGA	609	609	203	R	R	G28882A;R203R;N;N	FALSE	FALSE	Yes	TRUE	Synonymous	NA	TRUE	TRUE	FALSE	FALSE	FALSE	FALSE	FALSE	FALSE	FALSE	203	1	N:R203R
ERR4205710	28883	2	0	0.0	0.0	7028	59.97	59.97	0	0.0	0.0	2	60.0	60.0	0	NA	NA	NA	NA	7030	7030	4782	0.680421172453045	2246	0.31957882754695505	7028	0.999715504978663	ERR4205710	5448.34354412601	2218	3368	AMPLICON	ILLUMINA	2020-03-24	Severe acute respiratory syndrome coronavirus 2	PAIRED	PUBLIC HEALTH ENGLAND (COLINDALE)	United Kingdom	Europe	none	['not provided']	0.999715504978663	ERR4205710	ERR4205710	['not provided']	none	28883	G	C	G>C	N	N	GGA	CGA	610	610	204	G	R	G28883C;G204R;N;N	FALSE	FALSE	Yes	FALSE	Non-Synonymous	NA	TRUE	TRUE	FALSE	FALSE	FALSE	FALSE	FALSE	FALSE	FALSE	204	1	N:G204R
ERR4205712	1895	2	0	0.0	0.0	0	0.0	0.0	3230	60.0	60.0	246	60.0	60.0	0	NA	NA	NA	NA	3476	3476	16	0.06504065040650407	230	0.9349593495934959	246	0.070771001150748	ERR4205712	4454.12152626827	2851	3957	AMPLICON	ILLUMINA	2020-03-25	Severe acute respiratory syndrome coronavirus 2	PAIRED	PUBLIC HEALTH ENGLAND (COLINDALE)	United Kingdom	Europe	none	['not provided']	0.070771001150748	ERR4205712	ERR4205712	['not provided']	none	1895	G	T	G>T	orf1a	NSP2	GTA	TTA	1630	1090	364	V	L	G1895T;V364L;orf1a;NSP2	FALSE	FALSE	No	FALSE	Non-Synonymous	NA	TRUE	TRUE	FALSE	FALSE	FALSE	FALSE	FALSE	FALSE	FALSE	544	1	NSP2:V364L
ERR4205712	3037	1	0	0.0	0.0	0	0.0	0.0	0	0.0	0.0	2840	60.0	60.0	0	NA	NA	NA	NA	2842	2842	1806	0.6359154929577465	1034	0.36408450704225354	2840	0.999296270232231	ERR4205712	4454.12152626827	2851	3957	AMPLICON	ILLUMINA	2020-03-25	Severe acute respiratory syndrome coronavirus 2	PAIRED	PUBLIC HEALTH ENGLAND (COLINDALE)	United Kingdom	Europe	none	['not provided']	0.999296270232231	ERR4205712	ERR4205712	['not provided']	none	3037	C	T	C>T	orf1a	NSP3	TTC	TTT	2772	318	106	F	F	C3037T;F106F;orf1a;NSP3	FALSE	FALSE	Yes	TRUE	Synonymous	NA	TRUE	TRUE	FALSE	FALSE	FALSE	FALSE	TRUE	TRUE	TRUE	924	1	NSP3:F106F
ERR4205712	11681	2	0	0.0	0.0	5650	60.0	60.0	0	0.0	0.0	460	60.0	60.0	0	NA	NA	NA	NA	6110	6110	170	0.3695652173913043	290	0.6304347826086957	460	0.0752864157119476	ERR4205712	4454.12152626827	2851	3957	AMPLICON	ILLUMINA	2020-03-25	Severe acute respiratory syndrome coronavirus 2	PAIRED	PUBLIC HEALTH ENGLAND (COLINDALE)	United Kingdom	Europe	none	['not provided']	0.0752864157119476	ERR4205712	ERR4205712	['not provided']	none	11681	C	T	C>T	orf1a	NSP6	CTG	TTG	11416	709	237	L	L	C11681T;L237L;orf1a;NSP6	FALSE	FALSE	No	TRUE	Synonymous	NA	TRUE	FALSE	FALSE	FALSE	FALSE	FALSE	FALSE	FALSE	FALSE	3806	1	NSP6:L237L
ERR4205712	14408	2	0	0.0	0.0	2	60.0	60.0	0	0.0	0.0	7660	60.0	60.0	0	NA	NA	NA	NA	7662	7662	4207	0.5492167101827676	3453	0.45078328981723237	7660	0.999738971547899	ERR4205712	4454.12152626827	2851	3957	AMPLICON	ILLUMINA	2020-03-25	Severe acute respiratory syndrome coronavirus 2	PAIRED	PUBLIC HEALTH ENGLAND (COLINDALE)	United Kingdom	Europe	none	['not provided']	0.999738971547899	ERR4205712	ERR4205712	['not provided']	none	14408	C	T	C>T	orf1b	NSP12	CCT	CTT	941	968	323	P	L	C14408T;P323L;orf1b;NSP12	FALSE	FALSE	Yes	FALSE	Non-Synonymous	NA	TRUE	FALSE	FALSE	FALSE	FALSE	FALSE	FALSE	FALSE	FALSE	314	1	NSP12:P323L
ERR4205712	16795	3	0	0.0	0.0	2	60.0	60.0	2978	60.0	60.0	1608	60.0	60.0	0	NA	NA	NA	NA	4588	4588	1336	0.8308457711442786	272	0.1691542288557214	1608	0.350479511769834	ERR4205712	4454.12152626827	2851	3957	AMPLICON	ILLUMINA	2020-03-25	Severe acute respiratory syndrome coronavirus 2	PAIRED	PUBLIC HEALTH ENGLAND (COLINDALE)	United Kingdom	Europe	none	['not provided']	0.350479511769834	ERR4205712	ERR4205712	['not provided']	none	16795	G	T	G>T	orf1b	NSP13	GTA	TTA	3328	559	187	V	L	G16795T;V187L;orf1b;NSP13	FALSE	FALSE	No	FALSE	Non-Synonymous	NA	TRUE	FALSE	FALSE	FALSE	FALSE	FALSE	FALSE	FALSE	FALSE	1110	1	NSP13:V187L
ERR4205712	20268	2	38	60.0	38.32	0	0.0	0.0	88	60.0	60.0	0	0.0	0.0	0	NA	NA	NA	NA	126	126	66	0.75	22	0.25	88	0.698412698412698	ERR4205712	4454.12152626827	2851	3957	AMPLICON	ILLUMINA	2020-03-25	Severe acute respiratory syndrome coronavirus 2	PAIRED	PUBLIC HEALTH ENGLAND (COLINDALE)	United Kingdom	Europe	none	['not provided']	0.698412698412698	ERR4205712	ERR4205712	['not provided']	none	20268	A	G	A>G	orf1b	NSP15	TTA	TTG	6801	648	216	L	L	A20268G;L216L;orf1b;NSP15	FALSE	FALSE	No	TRUE	Synonymous	NA	TRUE	TRUE	FALSE	FALSE	FALSE	FALSE	TRUE	TRUE	TRUE	2267	1	NSP15:L216L
ERR4205712	23403	2	16	60.0	36.5	0	0.0	0.0	7458	60.0	60.0	0	0.0	0.0	0	NA	NA	NA	NA	7476	7476	4655	0.6241619737194959	2803	0.37583802628050417	7458	0.997592295345104	ERR4205712	4454.12152626827	2851	3957	AMPLICON	ILLUMINA	2020-03-25	Severe acute respiratory syndrome coronavirus 2	PAIRED	PUBLIC HEALTH ENGLAND (COLINDALE)	United Kingdom	Europe	none	['not provided']	0.997592295345104	ERR4205712	ERR4205712	['not provided']	none	23403	A	G	A>G	S	S	GAT	GGT	1841	1841	614	D	G	A23403G;D614G;S;S	FALSE	FALSE	Yes	FALSE	Non-Synonymous	SD2	TRUE	TRUE	FALSE	FALSE	FALSE	FALSE	FALSE	FALSE	FALSE	614	1	S:D614G
ERR4205712	28881	3	422	59.97	38.05	0	0.0	0.0	2288	60.0	60.0	4	60.0	60.0	0	NA	NA	NA	NA	2714	2714	242	0.5734597156398105	180	0.4265402843601896	422	0.155490051584377	ERR4205712	4454.12152626827	2851	3957	AMPLICON	ILLUMINA	2020-03-25	Severe acute respiratory syndrome coronavirus 2	PAIRED	PUBLIC HEALTH ENGLAND (COLINDALE)	United Kingdom	Europe	none	['not provided']	0.155490051584377	ERR4205712	ERR4205712	['not provided']	none	28881	G	A	G>A	N	N	AGG	AAG	608	608	203	R	K	G28881A;R203K;N;N	FALSE	FALSE	No	FALSE	Non-Synonymous	NA	TRUE	TRUE	FALSE	FALSE	FALSE	FALSE	FALSE	FALSE	FALSE	203	1	N:R203K
ERR4205712	28882	2	416	59.97	37.94	0	0.0	0.0	2278	60.0	60.0	0	0.0	0.0	0	NA	NA	NA	NA	2694	2694	238	0.5721153846153846	178	0.42788461538461536	416	0.15441722345954	ERR4205712	4454.12152626827	2851	3957	AMPLICON	ILLUMINA	2020-03-25	Severe acute respiratory syndrome coronavirus 2	PAIRED	PUBLIC HEALTH ENGLAND (COLINDALE)	United Kingdom	Europe	none	['not provided']	0.15441722345954	ERR4205712	ERR4205712	['not provided']	none	28882	G	A	G>A	N	N	AGG	AGA	609	609	203	R	R	G28882A;R203R;N;N	FALSE	FALSE	No	TRUE	Synonymous	NA	TRUE	TRUE	FALSE	FALSE	FALSE	FALSE	FALSE	FALSE	FALSE	203	1	N:R203R
ERR4205712	28883	2	0	0.0	0.0	428	59.97	59.97	2286	60.0	60.0	0	0.0	0.0	0	NA	NA	NA	NA	2714	2714	232	0.5420560747663551	196	0.45794392523364486	428	0.157700810611643	ERR4205712	4454.12152626827	2851	3957	AMPLICON	ILLUMINA	2020-03-25	Severe acute respiratory syndrome coronavirus 2	PAIRED	PUBLIC HEALTH ENGLAND (COLINDALE)	United Kingdom	Europe	none	['not provided']	0.157700810611643	ERR4205712	ERR4205712	['not provided']	none	28883	G	C	G>C	N	N	GGA	CGA	610	610	204	G	R	G28883C;G204R;N;N	FALSE	FALSE	No	FALSE	Non-Synonymous	NA	TRUE	TRUE	FALSE	FALSE	FALSE	FALSE	FALSE	FALSE	FALSE	204	1	N:G204R
ERR4205713	1397	2	7605	60.0	35.39	0	0.0	0.0	4	60.0	60.0	0	0.0	0.0	0	NA	NA	NA	NA	7611	7611	5097	0.6702169625246548	2508	0.32978303747534515	7605	0.999211667323611	ERR4205713	5956.84389526134	839	2021	AMPLICON	ILLUMINA	2020-02-28	Severe acute respiratory syndrome coronavirus 2	PAIRED	PUBLIC HEALTH ENGLAND (COLINDALE)	United Kingdom	Europe	none	none	0.999211667323611	ERR4205713	ERR4205713	none	none	1397	G	A	G>A	orf1a	NSP2	GTA	ATA	1132	592	198	V	I	G1397A;V198I;orf1a;NSP2	FALSE	FALSE	Yes	FALSE	Non-Synonymous	NA	TRUE	TRUE	FALSE	FALSE	FALSE	FALSE	TRUE	FALSE	FALSE	378	1	NSP2:V198I
ERR4205713	11083	2	0	0.0	0.0	0	0.0	0.0	4	60.0	60.0	6934	59.97	59.97	0	NA	NA	NA	NA	7605	7605	5051	0.7284395731179695	1883	0.2715604268820306	6934	0.911768573307035	ERR4205713	5956.84389526134	839	2021	AMPLICON	ILLUMINA	2020-02-28	Severe acute respiratory syndrome coronavirus 2	PAIRED	PUBLIC HEALTH ENGLAND (COLINDALE)	United Kingdom	Europe	none	none	0.911768573307035	ERR4205713	ERR4205713	none	none	11083	G	T	G>T	orf1a	NSP6	TTG	TTT	10818	111	37	L	F	G11083T;L37F;orf1a;NSP6	FALSE	FALSE	Yes	FALSE	Non-Synonymous	NA	TRUE	TRUE	FALSE	FALSE	FALSE	FALSE	FALSE	FALSE	FALSE	3606	1	NSP6:L37F
ERR4205713	12249	2	0	0.0	0.0	1563	59.98	59.98	0	0.0	0.0	6167	60.0	60.0	0	NA	NA	NA	NA	7730	7730	3923	0.6361277768769256	2244	0.36387222312307443	6167	0.797800776196636	ERR4205713	5956.84389526134	839	2021	AMPLICON	ILLUMINA	2020-02-28	Severe acute respiratory syndrome coronavirus 2	PAIRED	PUBLIC HEALTH ENGLAND (COLINDALE)	United Kingdom	Europe	none	none	0.797800776196636	ERR4205713	ERR4205713	none	none	12249	C	T	C>T	orf1a	NSP8	GCA	GTA	11984	158	53	A	V	C12249T;A53V;orf1a;NSP8	FALSE	FALSE	Yes	FALSE	Non-Synonymous	NA	TRUE	TRUE	FALSE	FALSE	FALSE	FALSE	TRUE	TRUE	TRUE	3995	1	NSP8:A53V
ERR4205713	21658	1	0	0.0	0.0	0	0.0	0.0	0	0.0	0.0	478	60.0	60.0	0	NA	NA	NA	NA	478	478	268	0.5606694560669456	210	0.4393305439330544	478	1	ERR4205713	5956.84389526134	839	2021	AMPLICON	ILLUMINA	2020-02-28	Severe acute respiratory syndrome coronavirus 2	PAIRED	PUBLIC HEALTH ENGLAND (COLINDALE)	United Kingdom	Europe	none	none	1	ERR4205713	ERR4205713	none	none	21658	C	T	C>T	S	S	TTC	TTT	96	96	32	F	F	C21658T;F32F;S;S	FALSE	FALSE	Yes	TRUE	Synonymous	NTD	TRUE	TRUE	FALSE	FALSE	FALSE	FALSE	FALSE	FALSE	FALSE	32	1	S:F32F
ERR4205713	28688	3	4	60.0	36.0	6089	59.99	59.99	0	0.0	0.0	975	60.0	60.0	0	NA	NA	NA	NA	7070	7070	3403	0.5588766628346198	2686	0.4411233371653802	6089	0.861244695898161	ERR4205713	5956.84389526134	839	2021	AMPLICON	ILLUMINA	2020-02-28	Severe acute respiratory syndrome coronavirus 2	PAIRED	PUBLIC HEALTH ENGLAND (COLINDALE)	United Kingdom	Europe	none	none	0.861244695898161	ERR4205713	ERR4205713	none	none	28688	T	C	T>C	N	N	TTG	CTG	415	415	139	L	L	T28688C;L139L;N;N	FALSE	FALSE	Yes	TRUE	Synonymous	NA	TRUE	TRUE	FALSE	FALSE	FALSE	FALSE	TRUE	TRUE	FALSE	139	1	N:L139L
ERR4205719	1440	2	6373	60.0	38.41	0	0.0	0.0	8	60.0	60.0	0	0.0	0.0	0	NA	NA	NA	NA	6381	6381	4720	0.7406245096500863	1653	0.2593754903499137	6373	0.998746278012851	ERR4205719	5064.78209544193	2245	3528	AMPLICON	ILLUMINA	2020-03-14	Severe acute respiratory syndrome coronavirus 2	PAIRED	PUBLIC HEALTH ENGLAND (COLINDALE)	United Kingdom	Europe	none	['not provided']	0.998746278012851	ERR4205719	ERR4205719	['not provided']	none	1440	G	A	G>A	orf1a	NSP2	GGC	GAC	1175	635	212	G	D	G1440A;G212D;orf1a;NSP2	FALSE	FALSE	Yes	FALSE	Non-Synonymous	NA	TRUE	TRUE	FALSE	FALSE	FALSE	FALSE	TRUE	FALSE	FALSE	392	1	NSP2:G212D
ERR4205719	1895	2	0	0.0	0.0	0	0.0	0.0	4848	60.0	60.0	316	60.0	60.0	0	NA	NA	NA	NA	5170	5170	24	0.0759493670886076	292	0.9240506329113924	316	0.0611218568665377	ERR4205719	5064.78209544193	2245	3528	AMPLICON	ILLUMINA	2020-03-14	Severe acute respiratory syndrome coronavirus 2	PAIRED	PUBLIC HEALTH ENGLAND (COLINDALE)	United Kingdom	Europe	none	['not provided']	0.0611218568665377	ERR4205719	ERR4205719	['not provided']	none	1895	G	T	G>T	orf1a	NSP2	GTA	TTA	1630	1090	364	V	L	G1895T;V364L;orf1a;NSP2	FALSE	FALSE	No	FALSE	Non-Synonymous	NA	TRUE	TRUE	FALSE	FALSE	FALSE	FALSE	FALSE	FALSE	FALSE	544	1	NSP2:V364L
ERR4205719	2891	3	3272	60.0	38.66	0	0.0	0.0	1524	60.0	60.0	6	60.0	60.0	0	NA	NA	NA	NA	4802	4802	2814	0.8600244498777506	458	0.13997555012224938	3272	0.681382757184506	ERR4205719	5064.78209544193	2245	3528	AMPLICON	ILLUMINA	2020-03-14	Severe acute respiratory syndrome coronavirus 2	PAIRED	PUBLIC HEALTH ENGLAND (COLINDALE)	United Kingdom	Europe	none	['not provided']	0.681382757184506	ERR4205719	ERR4205719	['not provided']	none	2891	G	A	G>A	orf1a	NSP3	GCA	ACA	2626	172	58	A	T	G2891A;A58T;orf1a;NSP3	FALSE	FALSE	No	FALSE	Non-Synonymous	NA	TRUE	TRUE	FALSE	FALSE	FALSE	FALSE	TRUE	TRUE	FALSE	876	1	NSP3:A58T
ERR4205719	7090	2	0	0.0	0.0	0	0.0	0.0	338	60.0	60.0	3508	60.0	60.0	0	NA	NA	NA	NA	3846	3846	324	0.9585798816568047	14	0.04142011834319527	338	0.0878835153406136	ERR4205719	5064.78209544193	2245	3528	AMPLICON	ILLUMINA	2020-03-14	Severe acute respiratory syndrome coronavirus 2	PAIRED	PUBLIC HEALTH ENGLAND (COLINDALE)	United Kingdom	Europe	none	['not provided']	0.0878835153406136	ERR4205719	ERR4205719	['not provided']	none	7090	T	G	T>G	orf1a	NSP3	AAT	AAG	6825	4371	1457	N	K	T7090G;N1457K;orf1a;NSP3	FALSE	FALSE	No	FALSE	Non-Synonymous	NA	TRUE	TRUE	FALSE	FALSE	FALSE	FALSE	TRUE	TRUE	FALSE	2275	1	NSP3:N1457K
ERR4205719	16608	2	0	0.0	0.0	3086	60.0	60.0	0	0.0	0.0	178	60.0	60.0	0	NA	NA	NA	NA	3264	3264	112	0.6292134831460674	66	0.3707865168539326	178	0.0545343137254902	ERR4205719	5064.78209544193	2245	3528	AMPLICON	ILLUMINA	2020-03-14	Severe acute respiratory syndrome coronavirus 2	PAIRED	PUBLIC HEALTH ENGLAND (COLINDALE)	United Kingdom	Europe	none	['not provided']	0.0545343137254902	ERR4205719	ERR4205719	['not provided']	none	16608	C	T	C>T	orf1b	NSP13	AAC	AAT	3141	372	124	N	N	C16608T;N124N;orf1b;NSP13	FALSE	FALSE	No	TRUE	Synonymous	NA	TRUE	FALSE	FALSE	FALSE	FALSE	FALSE	FALSE	FALSE	FALSE	1047	1	NSP13:N124N
ERR4205731	11083	3	2	60.0	38.0	0	0.0	0.0	25	60.0	60.0	6179	59.99	59.99	0	NA	NA	NA	NA	6910	6910	5398	0.8736041430652209	781	0.1263958569347791	6179	0.894211287988423	ERR4205731	4626.29204427649	3436	4968	AMPLICON	ILLUMINA	2020-03-21	Severe acute respiratory syndrome coronavirus 2	PAIRED	PUBLIC HEALTH ENGLAND (COLINDALE)	United Kingdom	Europe	none	['not provided']	0.894211287988423	ERR4205731	ERR4205731	['not provided']	none	11083	G	T	G>T	orf1a	NSP6	TTG	TTT	10818	111	37	L	F	G11083T;L37F;orf1a;NSP6	FALSE	FALSE	Yes	FALSE	Non-Synonymous	NA	TRUE	TRUE	FALSE	FALSE	FALSE	FALSE	FALSE	FALSE	FALSE	3606	1	NSP6:L37F
ERR4205731	13627	3	0	0.0	0.0	4	60.0	60.0	4	60.0	60.0	6044	60.0	60.0	0	NA	NA	NA	NA	6052	6052	2040	0.3375248180013236	4004	0.6624751819986764	6044	0.998678122934567	ERR4205731	4626.29204427649	3436	4968	AMPLICON	ILLUMINA	2020-03-21	Severe acute respiratory syndrome coronavirus 2	PAIRED	PUBLIC HEALTH ENGLAND (COLINDALE)	United Kingdom	Europe	none	['not provided']	0.998678122934567	ERR4205731	ERR4205731	['not provided']	none	13627	G	T	G>T	orf1b	NSP12	GAC	TAC	160	187	63	D	Y	G13627T;D63Y;orf1b;NSP12	FALSE	FALSE	Yes	FALSE	Non-Synonymous	NA	TRUE	TRUE	FALSE	FALSE	FALSE	FALSE	TRUE	TRUE	FALSE	54	1	NSP12:D63Y
ERR4205731	14805	2	0	0.0	0.0	10	60.0	60.0	0	0.0	0.0	1272	59.97	59.97	0	NA	NA	NA	NA	1284	1284	228	0.1792452830188679	1044	0.8207547169811321	1272	0.990654205607477	ERR4205731	4626.29204427649	3436	4968	AMPLICON	ILLUMINA	2020-03-21	Severe acute respiratory syndrome coronavirus 2	PAIRED	PUBLIC HEALTH ENGLAND (COLINDALE)	United Kingdom	Europe	none	['not provided']	0.990654205607477	ERR4205731	ERR4205731	['not provided']	none	14805	C	T	C>T	orf1b	NSP12	TAC	TAT	1338	1365	455	Y	Y	C14805T;Y455Y;orf1b;NSP12	FALSE	FALSE	Yes	TRUE	Synonymous	NA	TRUE	TRUE	FALSE	FALSE	FALSE	FALSE	FALSE	FALSE	TRUE	446	1	NSP12:Y455Y
ERR4205731	15540	2	0	0.0	0.0	296	60.0	60.0	0	0.0	0.0	6825	60.0	60.0	0	NA	NA	NA	NA	7121	7121	4999	0.7324542124542125	1826	0.26754578754578756	6825	0.958432804381407	ERR4205731	4626.29204427649	3436	4968	AMPLICON	ILLUMINA	2020-03-21	Severe acute respiratory syndrome coronavirus 2	PAIRED	PUBLIC HEALTH ENGLAND (COLINDALE)	United Kingdom	Europe	none	['not provided']	0.958432804381407	ERR4205731	ERR4205731	['not provided']	none	15540	C	T	C>T	orf1b	NSP12	GTC	GTT	2073	2100	700	V	V	C15540T;V700V;orf1b;NSP12	FALSE	FALSE	Yes	TRUE	Synonymous	NA	TRUE	FALSE	FALSE	FALSE	FALSE	FALSE	FALSE	FALSE	FALSE	691	1	NSP12:V700V
ERR4205731	28338	2	16	60.0	36.12	0	0.0	0.0	7673	60.0	60.0	0	0.0	0.0	0	NA	NA	NA	NA	7689	7689	2687	0.3501889743255571	4986	0.6498110256744428	7673	0.997919105215243	ERR4205731	4626.29204427649	3436	4968	AMPLICON	ILLUMINA	2020-03-21	Severe acute respiratory syndrome coronavirus 2	PAIRED	PUBLIC HEALTH ENGLAND (COLINDALE)	United Kingdom	Europe	none	['not provided']	0.997919105215243	ERR4205731	ERR4205731	['not provided']	none	28338	A	G	A>G	N	N	GAT	GGT	65	65	22	D	G	A28338G;D22G;N;N	FALSE	FALSE	Yes	FALSE	Non-Synonymous	NA	TRUE	TRUE	FALSE	FALSE	FALSE	FALSE	TRUE	TRUE	FALSE	22	1	N:D22G
ERR4205776	3037	2	2	60.0	36.0	0	0.0	0.0	0	0.0	0.0	6457	60.0	60.0	0	NA	NA	NA	NA	6465	6465	4972	0.7700170357751278	1485	0.22998296422487224	6457	0.99876256767208	ERR4205776	5515.62839848845	912	2240	AMPLICON	ILLUMINA	2020-03-27	Severe acute respiratory syndrome coronavirus 2	PAIRED	PUBLIC HEALTH ENGLAND (COLINDALE)	United Kingdom	Europe	none	['not provided']	0.99876256767208	ERR4205776	ERR4205776	['not provided']	none	3037	C	T	C>T	orf1a	NSP3	TTC	TTT	2772	318	106	F	F	C3037T;F106F;orf1a;NSP3	FALSE	FALSE	Yes	TRUE	Synonymous	NA	TRUE	TRUE	FALSE	FALSE	FALSE	FALSE	TRUE	TRUE	TRUE	924	1	NSP3:F106F
ERR4205776	14408	2	0	0.0	0.0	6	60.0	60.0	0	0.0	0.0	7748	60.0	60.0	0	NA	NA	NA	NA	7776	7776	4374	0.564532782653588	3374	0.43546721734641197	7748	0.996399176954732	ERR4205776	5515.62839848845	912	2240	AMPLICON	ILLUMINA	2020-03-27	Severe acute respiratory syndrome coronavirus 2	PAIRED	PUBLIC HEALTH ENGLAND (COLINDALE)	United Kingdom	Europe	none	['not provided']	0.996399176954732	ERR4205776	ERR4205776	['not provided']	none	14408	C	T	C>T	orf1b	NSP12	CCT	CTT	941	968	323	P	L	C14408T;P323L;orf1b;NSP12	FALSE	FALSE	Yes	FALSE	Non-Synonymous	NA	TRUE	FALSE	FALSE	FALSE	FALSE	FALSE	FALSE	FALSE	FALSE	314	1	NSP12:P323L
ERR4205776	23403	4	2	60.0	32.0	6	60.0	60.0	7455	60.0	60.0	10	60.0	60.0	0	NA	NA	NA	NA	7475	7475	4077	0.5468812877263581	3378	0.45311871227364187	7455	0.997324414715719	ERR4205776	5515.62839848845	912	2240	AMPLICON	ILLUMINA	2020-03-27	Severe acute respiratory syndrome coronavirus 2	PAIRED	PUBLIC HEALTH ENGLAND (COLINDALE)	United Kingdom	Europe	none	['not provided']	0.997324414715719	ERR4205776	ERR4205776	['not provided']	none	23403	A	G	A>G	S	S	GAT	GGT	1841	1841	614	D	G	A23403G;D614G;S;S	FALSE	FALSE	Yes	FALSE	Non-Synonymous	SD2	TRUE	TRUE	FALSE	FALSE	FALSE	FALSE	FALSE	FALSE	FALSE	614	1	S:D614G
ERR4205776	28881	1	6111	59.99	34.85	0	0.0	0.0	0	0.0	0.0	0	0.0	0.0	0	NA	NA	NA	NA	6111	6111	3636	0.5949926362297496	2475	0.4050073637702504	6111	1	ERR4205776	5515.62839848845	912	2240	AMPLICON	ILLUMINA	2020-03-27	Severe acute respiratory syndrome coronavirus 2	PAIRED	PUBLIC HEALTH ENGLAND (COLINDALE)	United Kingdom	Europe	none	['not provided']	1	ERR4205776	ERR4205776	['not provided']	none	28881	G	A	G>A	N	N	AGG	AAG	608	608	203	R	K	G28881A;R203K;N;N	FALSE	FALSE	Yes	FALSE	Non-Synonymous	NA	TRUE	TRUE	FALSE	FALSE	FALSE	FALSE	FALSE	FALSE	FALSE	203	1	N:R203K
ERR4205776	28882	2	5904	59.99	34.8	0	0.0	0.0	2	60.0	60.0	0	0.0	0.0	0	NA	NA	NA	NA	5906	5906	3435	0.5818089430894309	2469	0.4181910569105691	5904	0.999661361327464	ERR4205776	5515.62839848845	912	2240	AMPLICON	ILLUMINA	2020-03-27	Severe acute respiratory syndrome coronavirus 2	PAIRED	PUBLIC HEALTH ENGLAND (COLINDALE)	United Kingdom	Europe	none	['not provided']	0.999661361327464	ERR4205776	ERR4205776	['not provided']	none	28882	G	A	G>A	N	N	AGG	AGA	609	609	203	R	R	G28882A;R203R;N;N	FALSE	FALSE	Yes	TRUE	Synonymous	NA	TRUE	TRUE	FALSE	FALSE	FALSE	FALSE	FALSE	FALSE	FALSE	203	1	N:R203R
ERR4205776	28883	2	0	0.0	0.0	6629	59.99	59.99	0	0.0	0.0	2	60.0	60.0	0	NA	NA	NA	NA	6631	6631	4018	0.6061246040126715	2611	0.3938753959873284	6629	0.999698386367064	ERR4205776	5515.62839848845	912	2240	AMPLICON	ILLUMINA	2020-03-27	Severe acute respiratory syndrome coronavirus 2	PAIRED	PUBLIC HEALTH ENGLAND (COLINDALE)	United Kingdom	Europe	none	['not provided']	0.999698386367064	ERR4205776	ERR4205776	['not provided']	none	28883	G	C	G>C	N	N	GGA	CGA	610	610	204	G	R	G28883C;G204R;N;N	FALSE	FALSE	Yes	FALSE	Non-Synonymous	NA	TRUE	TRUE	FALSE	FALSE	FALSE	FALSE	FALSE	FALSE	FALSE	204	1	N:G204R
ERR4205801	2480	1	0	0.0	0.0	0	0.0	0.0	216	60.0	60.0	0	0.0	0.0	0	NA	NA	NA	NA	216	216	122	0.5648148148148148	94	0.4351851851851852	216	1	ERR4205801	4992.09300070227	1166	3616	AMPLICON	ILLUMINA	2020-04-16	Severe acute respiratory syndrome coronavirus 2	PAIRED	PUBLIC HEALTH ENGLAND (COLINDALE)	United Kingdom	Europe	none	['not provided']	1	ERR4205801	ERR4205801	['not provided']	none	2480	A	G	A>G	orf1a	NSP2	ATT	GTT	2215	1675	559	I	V	A2480G;I559V;orf1a;NSP2	FALSE	FALSE	Yes	FALSE	Non-Synonymous	NA	TRUE	TRUE	FALSE	FALSE	FALSE	FALSE	TRUE	TRUE	FALSE	739	1	NSP2:I559V
ERR4205801	2558	1	0	0.0	0.0	0	0.0	0.0	0	0.0	0.0	256	60.0	60.0	0	NA	NA	NA	NA	256	256	112	0.4375	144	0.5625	256	1	ERR4205801	4992.09300070227	1166	3616	AMPLICON	ILLUMINA	2020-04-16	Severe acute respiratory syndrome coronavirus 2	PAIRED	PUBLIC HEALTH ENGLAND (COLINDALE)	United Kingdom	Europe	none	['not provided']	1	ERR4205801	ERR4205801	['not provided']	none	2558	C	T	C>T	orf1a	NSP2	CCA	TCA	2293	1753	585	P	S	C2558T;P585S;orf1a;NSP2	FALSE	FALSE	Yes	FALSE	Non-Synonymous	NA	TRUE	TRUE	FALSE	FALSE	FALSE	FALSE	TRUE	TRUE	FALSE	765	1	NSP2:P585S
ERR4205801	2710	2	0	0.0	0.0	272	60.0	60.0	0	0.0	0.0	16	60.0	60.0	0	NA	NA	NA	NA	288	288	4	0.25	12	0.75	16	0.0555555555555556	ERR4205801	4992.09300070227	1166	3616	AMPLICON	ILLUMINA	2020-04-16	Severe acute respiratory syndrome coronavirus 2	PAIRED	PUBLIC HEALTH ENGLAND (COLINDALE)	United Kingdom	Europe	none	['not provided']	0.0555555555555556	ERR4205801	ERR4205801	['not provided']	none	2710	C	T	C>T	orf1a	NSP2	CTC	CTT	2445	1905	635	L	L	C2710T;L635L;orf1a;NSP2	FALSE	FALSE	No	TRUE	Synonymous	NA	TRUE	FALSE	FALSE	FALSE	FALSE	FALSE	FALSE	FALSE	FALSE	815	1	NSP2:L635L
ERR4205801	7090	3	2	60.0	21.0	0	0.0	0.0	368	60.0	60.0	3050	60.0	60.0	0	NA	NA	NA	NA	3420	3420	342	0.9293478260869565	26	0.07065217391304347	368	0.107602339181287	ERR4205801	4992.09300070227	1166	3616	AMPLICON	ILLUMINA	2020-04-16	Severe acute respiratory syndrome coronavirus 2	PAIRED	PUBLIC HEALTH ENGLAND (COLINDALE)	United Kingdom	Europe	none	['not provided']	0.107602339181287	ERR4205801	ERR4205801	['not provided']	none	7090	T	G	T>G	orf1a	NSP3	AAT	AAG	6825	4371	1457	N	K	T7090G;N1457K;orf1a;NSP3	FALSE	FALSE	No	FALSE	Non-Synonymous	NA	TRUE	TRUE	FALSE	FALSE	FALSE	FALSE	TRUE	TRUE	FALSE	2275	1	NSP3:N1457K
ERR4205801	10323	3	2	60.0	36.0	0	0.0	0.0	7504	60.0	60.0	2	60.0	60.0	0	NA	NA	NA	NA	7508	7508	3962	0.5279850746268657	3542	0.47201492537313433	7504	0.999467234949387	ERR4205801	4992.09300070227	1166	3616	AMPLICON	ILLUMINA	2020-04-16	Severe acute respiratory syndrome coronavirus 2	PAIRED	PUBLIC HEALTH ENGLAND (COLINDALE)	United Kingdom	Europe	none	['not provided']	0.999467234949387	ERR4205801	ERR4205801	['not provided']	none	10323	A	G	A>G	orf1a	NSP5	AAG	AGG	10058	269	90	K	R	A10323G;K90R;orf1a;NSP5	FALSE	FALSE	Yes	FALSE	Non-Synonymous	NA	TRUE	TRUE	FALSE	FALSE	FALSE	FALSE	FALSE	FALSE	FALSE	3353	1	NSP5:K90R
ERR4205801	11083	1	0	0.0	0.0	0	0.0	0.0	0	0.0	0.0	6957	59.96	59.96	0	NA	NA	NA	NA	7558	7558	4338	0.6235446313065977	2619	0.37645536869340235	6957	0.920481608891241	ERR4205801	4992.09300070227	1166	3616	AMPLICON	ILLUMINA	2020-04-16	Severe acute respiratory syndrome coronavirus 2	PAIRED	PUBLIC HEALTH ENGLAND (COLINDALE)	United Kingdom	Europe	none	['not provided']	0.920481608891241	ERR4205801	ERR4205801	['not provided']	none	11083	G	T	G>T	orf1a	NSP6	TTG	TTT	10818	111	37	L	F	G11083T;L37F;orf1a;NSP6	FALSE	FALSE	Yes	FALSE	Non-Synonymous	NA	TRUE	TRUE	FALSE	FALSE	FALSE	FALSE	FALSE	FALSE	FALSE	3606	1	NSP6:L37F
ERR4205801	12166	2	6	60.0	26.67	7415	60.0	60.0	0	0.0	0.0	0	0.0	0.0	0	NA	NA	NA	NA	7421	7421	4834	0.6519217801753203	2581	0.3480782198246797	7415	0.999191483627544	ERR4205801	4992.09300070227	1166	3616	AMPLICON	ILLUMINA	2020-04-16	Severe acute respiratory syndrome coronavirus 2	PAIRED	PUBLIC HEALTH ENGLAND (COLINDALE)	United Kingdom	Europe	none	['not provided']	0.999191483627544	ERR4205801	ERR4205801	['not provided']	none	12166	T	C	T>C	orf1a	NSP8	GCT	GCC	11901	75	25	A	A	T12166C;A25A;orf1a;NSP8	FALSE	FALSE	Yes	TRUE	Synonymous	NA	TRUE	TRUE	FALSE	FALSE	FALSE	FALSE	TRUE	TRUE	FALSE	3967	1	NSP8:A25A
ERR4205801	14805	1	0	0.0	0.0	0	0.0	0.0	0	0.0	0.0	3138	60.0	60.0	0	NA	NA	NA	NA	3138	3138	668	0.212874442319949	2470	0.787125557680051	3138	1	ERR4205801	4992.09300070227	1166	3616	AMPLICON	ILLUMINA	2020-04-16	Severe acute respiratory syndrome coronavirus 2	PAIRED	PUBLIC HEALTH ENGLAND (COLINDALE)	United Kingdom	Europe	none	['not provided']	1	ERR4205801	ERR4205801	['not provided']	none	14805	C	T	C>T	orf1b	NSP12	TAC	TAT	1338	1365	455	Y	Y	C14805T;Y455Y;orf1b;NSP12	FALSE	FALSE	Yes	TRUE	Synonymous	NA	TRUE	TRUE	FALSE	FALSE	FALSE	FALSE	FALSE	FALSE	TRUE	446	1	NSP12:Y455Y
ERR4205801	18652	3	4	60.0	28.5	61	60.0	60.0	0	0.0	0.0	6328	60.0	60.0	0	NA	NA	NA	NA	6393	6393	4862	0.7683312262958281	1466	0.23166877370417194	6328	0.989832629438448	ERR4205801	4992.09300070227	1166	3616	AMPLICON	ILLUMINA	2020-04-16	Severe acute respiratory syndrome coronavirus 2	PAIRED	PUBLIC HEALTH ENGLAND (COLINDALE)	United Kingdom	Europe	none	['not provided']	0.989832629438448	ERR4205801	ERR4205801	['not provided']	none	18652	C	T	C>T	orf1b	NSP14	CGC	TGC	5185	613	205	R	C	C18652T;R205C;orf1b;NSP14	FALSE	FALSE	Yes	FALSE	Non-Synonymous	NA	TRUE	TRUE	FALSE	FALSE	FALSE	FALSE	FALSE	FALSE	TRUE	1729	1	NSP14:R205C
ERR4205801	23506	3	0	0.0	0.0	2180	59.99	59.99	6	60.0	60.0	4254	59.99	59.99	0	NA	NA	NA	NA	6440	6440	2589	0.6086036671368125	1665	0.3913963328631876	4254	0.66055900621118	ERR4205801	4992.09300070227	1166	3616	AMPLICON	ILLUMINA	2020-04-16	Severe acute respiratory syndrome coronavirus 2	PAIRED	PUBLIC HEALTH ENGLAND (COLINDALE)	United Kingdom	Europe	none	['not provided']	0.66055900621118	ERR4205801	ERR4205801	['not provided']	none	23506	C	T	C>T	S	S	GGC	GGT	1944	1944	648	G	G	C23506T;G648G;S;S	FALSE	FALSE	No	TRUE	Synonymous	SD2	TRUE	FALSE	FALSE	FALSE	FALSE	FALSE	FALSE	FALSE	FALSE	648	1	S:G648G
ERR4205801	25186	3	2	60.0	21.0	0	0.0	0.0	4487	60.0	60.0	2866	59.99	59.99	0	NA	NA	NA	NA	7357	7357	1195	0.41695743196092117	1671	0.5830425680390788	2866	0.389560962348783	ERR4205801	4992.09300070227	1166	3616	AMPLICON	ILLUMINA	2020-04-16	Severe acute respiratory syndrome coronavirus 2	PAIRED	PUBLIC HEALTH ENGLAND (COLINDALE)	United Kingdom	Europe	none	['not provided']	0.389560962348783	ERR4205801	ERR4205801	['not provided']	none	25186	G	T	G>T	S	S	CAG	CAT	3624	3624	1208	Q	H	G25186T;Q1208H;S;S	FALSE	FALSE	No	FALSE	Non-Synonymous	HR2-TM-CT	TRUE	TRUE	FALSE	FALSE	FALSE	FALSE	TRUE	TRUE	TRUE	1208	1	S:Q1208H
ERR4205802	586	4	1807	60.0	35.56	2	60.0	60.0	2	60.0	60.0	5982	60.0	60.0	0	NA	NA	NA	NA	7795	7795	1368	0.7570558937465413	439	0.24294410625345877	1807	0.23181526619628	ERR4205802	6304.55372370665	1279	2368	AMPLICON	ILLUMINA	2020-02-29	Severe acute respiratory syndrome coronavirus 2	PAIRED	PUBLIC HEALTH ENGLAND (COLINDALE)	United Kingdom	Europe	none	['not provided']	0.23181526619628	ERR4205802	ERR4205802	['not provided']	none	586	T	A	T>A	orf1a	NSP1	CTT	CTA	321	321	107	L	L	T586A;L107L;orf1a;NSP1	FALSE	FALSE	No	TRUE	Synonymous	NA	TRUE	TRUE	FALSE	FALSE	FALSE	FALSE	TRUE	FALSE	FALSE	107	1	NSP1:L107L
ERR4205802	3037	2	0	0.0	0.0	2	60.0	60.0	0	0.0	0.0	5908	60.0	60.0	0	NA	NA	NA	NA	5920	5920	4719	0.7987474610697359	1189	0.20125253893026404	5908	0.997972972972973	ERR4205802	6304.55372370665	1279	2368	AMPLICON	ILLUMINA	2020-02-29	Severe acute respiratory syndrome coronavirus 2	PAIRED	PUBLIC HEALTH ENGLAND (COLINDALE)	United Kingdom	Europe	none	['not provided']	0.997972972972973	ERR4205802	ERR4205802	['not provided']	none	3037	C	T	C>T	orf1a	NSP3	TTC	TTT	2772	318	106	F	F	C3037T;F106F;orf1a;NSP3	FALSE	FALSE	Yes	TRUE	Synonymous	NA	TRUE	TRUE	FALSE	FALSE	FALSE	FALSE	TRUE	TRUE	TRUE	924	1	NSP3:F106F
ERR4205802	14408	2	4	60.0	29.5	0	0.0	0.0	0	0.0	0.0	7768	59.99	59.99	0	NA	NA	NA	NA	7774	7774	5950	0.7659629248197735	1818	0.23403707518022657	7768	0.999228196552611	ERR4205802	6304.55372370665	1279	2368	AMPLICON	ILLUMINA	2020-02-29	Severe acute respiratory syndrome coronavirus 2	PAIRED	PUBLIC HEALTH ENGLAND (COLINDALE)	United Kingdom	Europe	none	['not provided']	0.999228196552611	ERR4205802	ERR4205802	['not provided']	none	14408	C	T	C>T	orf1b	NSP12	CCT	CTT	941	968	323	P	L	C14408T;P323L;orf1b;NSP12	FALSE	FALSE	Yes	FALSE	Non-Synonymous	NA	TRUE	FALSE	FALSE	FALSE	FALSE	FALSE	FALSE	FALSE	FALSE	314	1	NSP12:P323L
ERR4205802	23403	1	0	0.0	0.0	0	0.0	0.0	7644	60.0	60.0	0	0.0	0.0	0	NA	NA	NA	NA	7644	7644	5567	0.728283621140764	2077	0.271716378859236	7644	1	ERR4205802	6304.55372370665	1279	2368	AMPLICON	ILLUMINA	2020-02-29	Severe acute respiratory syndrome coronavirus 2	PAIRED	PUBLIC HEALTH ENGLAND (COLINDALE)	United Kingdom	Europe	none	['not provided']	1	ERR4205802	ERR4205802	['not provided']	none	23403	A	G	A>G	S	S	GAT	GGT	1841	1841	614	D	G	A23403G;D614G;S;S	FALSE	FALSE	Yes	FALSE	Non-Synonymous	SD2	TRUE	TRUE	FALSE	FALSE	FALSE	FALSE	FALSE	FALSE	FALSE	614	1	S:D614G
ERR4205802	25350	2	0	0.0	0.0	305	60.0	60.0	0	0.0	0.0	5989	59.92	59.92	0	NA	NA	NA	NA	6296	6296	3968	0.6625480046752379	2021	0.33745199532476206	5989	0.951238881829733	ERR4205802	6304.55372370665	1279	2368	AMPLICON	ILLUMINA	2020-02-29	Severe acute respiratory syndrome coronavirus 2	PAIRED	PUBLIC HEALTH ENGLAND (COLINDALE)	United Kingdom	Europe	none	['not provided']	0.951238881829733	ERR4205802	ERR4205802	['not provided']	none	25350	C	T	C>T	S	S	CCA	CTA	3788	3788	1263	P	L	C25350T;P1263L;S;S	FALSE	FALSE	Yes	FALSE	Non-Synonymous	HR2-TM-CT	TRUE	TRUE	TRUE	FALSE	FALSE	FALSE	TRUE	TRUE	FALSE	1263	1	S:P1263L
ERR4205803	1895	2	0	0.0	0.0	0	0.0	0.0	4756	60.0	60.0	430	59.98	59.98	0	NA	NA	NA	NA	5186	5186	310	0.7209302325581395	120	0.27906976744186046	430	0.0829155418434246	ERR4205803	5206.07280206	1930	3381	AMPLICON	ILLUMINA	2020-02-27	Severe acute respiratory syndrome coronavirus 2	PAIRED	PUBLIC HEALTH ENGLAND (COLINDALE)	United Kingdom	Europe	none	['not provided']	0.0829155418434246	ERR4205803	ERR4205803	['not provided']	none	1895	G	T	G>T	orf1a	NSP2	GTA	TTA	1630	1090	364	V	L	G1895T;V364L;orf1a;NSP2	FALSE	FALSE	No	FALSE	Non-Synonymous	NA	TRUE	TRUE	FALSE	FALSE	FALSE	FALSE	FALSE	FALSE	FALSE	544	1	NSP2:V364L
ERR4205803	2687	2	22	60.0	32.73	0	0.0	0.0	110	60.0	60.0	0	0.0	0.0	0	NA	NA	NA	NA	132	132	18	0.8181818181818182	4	0.18181818181818182	22	0.166666666666667	ERR4205803	5206.07280206	1930	3381	AMPLICON	ILLUMINA	2020-02-27	Severe acute respiratory syndrome coronavirus 2	PAIRED	PUBLIC HEALTH ENGLAND (COLINDALE)	United Kingdom	Europe	none	['not provided']	0.166666666666667	ERR4205803	ERR4205803	['not provided']	none	2687	G	A	G>A	orf1a	NSP2	GTA	ATA	2422	1882	628	V	I	G2687A;V628I;orf1a;NSP2	FALSE	FALSE	No	FALSE	Non-Synonymous	NA	FALSE	TRUE	FALSE	FALSE	FALSE	FALSE	FALSE	FALSE	FALSE	808	1	NSP2:V628I
ERR4205803	4012	2	0	0.0	0.0	6074	60.0	60.0	0	0.0	0.0	768	60.0	60.0	0	NA	NA	NA	NA	6842	6842	204	0.265625	564	0.734375	768	0.112247880736627	ERR4205803	5206.07280206	1930	3381	AMPLICON	ILLUMINA	2020-02-27	Severe acute respiratory syndrome coronavirus 2	PAIRED	PUBLIC HEALTH ENGLAND (COLINDALE)	United Kingdom	Europe	none	['not provided']	0.112247880736627	ERR4205803	ERR4205803	['not provided']	none	4012	C	T	C>T	orf1a	NSP3	CTC	CTT	3747	1293	431	L	L	C4012T;L431L;orf1a;NSP3	FALSE	FALSE	No	TRUE	Synonymous	NA	TRUE	TRUE	FALSE	FALSE	FALSE	FALSE	TRUE	TRUE	FALSE	1249	1	NSP3:L431L
ERR4205803	4316	3	5726	60.0	35.48	0	0.0	0.0	350	60.0	60.0	4	60.0	60.0	0	NA	NA	NA	NA	6080	6080	186	0.5314285714285715	164	0.4685714285714286	350	0.0575657894736842	ERR4205803	5206.07280206	1930	3381	AMPLICON	ILLUMINA	2020-02-27	Severe acute respiratory syndrome coronavirus 2	PAIRED	PUBLIC HEALTH ENGLAND (COLINDALE)	United Kingdom	Europe	none	['not provided']	0.0575657894736842	ERR4205803	ERR4205803	['not provided']	none	4316	A	G	A>G	orf1a	NSP3	AGT	GGT	4051	1597	533	S	G	A4316G;S533G;orf1a;NSP3	FALSE	FALSE	No	FALSE	Non-Synonymous	NA	TRUE	TRUE	FALSE	FALSE	FALSE	FALSE	TRUE	TRUE	FALSE	1351	1	NSP3:S533G
ERR4205803	4653	2	0	0.0	0.0	3414	59.98	59.98	0	0.0	0.0	234	60.0	60.0	0	NA	NA	NA	NA	3648	3648	130	0.5555555555555556	104	0.4444444444444444	234	0.0641447368421053	ERR4205803	5206.07280206	1930	3381	AMPLICON	ILLUMINA	2020-02-27	Severe acute respiratory syndrome coronavirus 2	PAIRED	PUBLIC HEALTH ENGLAND (COLINDALE)	United Kingdom	Europe	none	['not provided']	0.0641447368421053	ERR4205803	ERR4205803	['not provided']	none	4653	C	T	C>T	orf1a	NSP3	GCT	GTT	4388	1934	645	A	V	C4653T;A645V;orf1a;NSP3	FALSE	FALSE	No	FALSE	Non-Synonymous	NA	TRUE	TRUE	FALSE	FALSE	FALSE	FALSE	TRUE	TRUE	FALSE	1463	1	NSP3:A645V
ERR4205803	5812	2	0	0.0	0.0	6621	60.0	60.0	0	0.0	0.0	1090	60.0	60.0	0	NA	NA	NA	NA	7711	7711	762	0.6990825688073394	328	0.30091743119266057	1090	0.141356503696019	ERR4205803	5206.07280206	1930	3381	AMPLICON	ILLUMINA	2020-02-27	Severe acute respiratory syndrome coronavirus 2	PAIRED	PUBLIC HEALTH ENGLAND (COLINDALE)	United Kingdom	Europe	none	['not provided']	0.141356503696019	ERR4205803	ERR4205803	['not provided']	none	5812	C	T	C>T	orf1a	NSP3	GAC	GAT	5547	3093	1031	D	D	C5812T;D1031D;orf1a;NSP3	FALSE	FALSE	No	TRUE	Synonymous	NA	TRUE	FALSE	FALSE	FALSE	FALSE	FALSE	FALSE	FALSE	FALSE	1849	1	NSP3:D1031D
ERR4205803	6816	2	96	60.0	35.23	0	0.0	0.0	358	60.0	60.0	0	0.0	0.0	0	NA	NA	NA	NA	454	454	44	0.4583333333333333	52	0.5416666666666666	96	0.211453744493392	ERR4205803	5206.07280206	1930	3381	AMPLICON	ILLUMINA	2020-02-27	Severe acute respiratory syndrome coronavirus 2	PAIRED	PUBLIC HEALTH ENGLAND (COLINDALE)	United Kingdom	Europe	none	['not provided']	0.211453744493392	ERR4205803	ERR4205803	['not provided']	none	6816	G	A	G>A	orf1a	NSP3	AGA	AAA	6551	4097	1366	R	K	G6816A;R1366K;orf1a;NSP3	FALSE	FALSE	No	FALSE	Non-Synonymous	NA	TRUE	FALSE	FALSE	FALSE	FALSE	FALSE	FALSE	FALSE	FALSE	2184	1	NSP3:R1366K
ERR4205803	7090	3	4	60.0	26.5	0	0.0	0.0	1244	60.0	60.0	4524	60.0	60.0	0	NA	NA	NA	NA	5772	5772	1110	0.8922829581993569	134	0.10771704180064309	1244	0.215523215523216	ERR4205803	5206.07280206	1930	3381	AMPLICON	ILLUMINA	2020-02-27	Severe acute respiratory syndrome coronavirus 2	PAIRED	PUBLIC HEALTH ENGLAND (COLINDALE)	United Kingdom	Europe	none	['not provided']	0.215523215523216	ERR4205803	ERR4205803	['not provided']	none	7090	T	G	T>G	orf1a	NSP3	AAT	AAG	6825	4371	1457	N	K	T7090G;N1457K;orf1a;NSP3	FALSE	FALSE	No	FALSE	Non-Synonymous	NA	TRUE	TRUE	FALSE	FALSE	FALSE	FALSE	TRUE	TRUE	FALSE	2275	1	NSP3:N1457K
ERR4205803	10741	2	0	0.0	0.0	83	60.0	60.0	0	0.0	0.0	7632	60.0	60.0	0	NA	NA	NA	NA	7719	7719	7360	0.9643605870020965	272	0.03563941299790356	7632	0.98872910998834	ERR4205803	5206.07280206	1930	3381	AMPLICON	ILLUMINA	2020-02-27	Severe acute respiratory syndrome coronavirus 2	PAIRED	PUBLIC HEALTH ENGLAND (COLINDALE)	United Kingdom	Europe	none	['not provided']	0.98872910998834	ERR4205803	ERR4205803	['not provided']	none	10741	C	T	C>T	orf1a	NSP5	GAC	GAT	10476	687	229	D	D	C10741T;D229D;orf1a;NSP5	FALSE	FALSE	Yes	TRUE	Synonymous	NA	TRUE	TRUE	FALSE	FALSE	FALSE	FALSE	FALSE	FALSE	FALSE	3492	1	NSP5:D229D
ERR4205803	11083	1	0	0.0	0.0	0	0.0	0.0	0	0.0	0.0	6219	59.95	59.95	0	NA	NA	NA	NA	7677	7677	3678	0.5914134105161601	2541	0.40858658948383986	6219	0.810082063305979	ERR4205803	5206.07280206	1930	3381	AMPLICON	ILLUMINA	2020-02-27	Severe acute respiratory syndrome coronavirus 2	PAIRED	PUBLIC HEALTH ENGLAND (COLINDALE)	United Kingdom	Europe	none	['not provided']	0.810082063305979	ERR4205803	ERR4205803	['not provided']	none	11083	G	T	G>T	orf1a	NSP6	TTG	TTT	10818	111	37	L	F	G11083T;L37F;orf1a;NSP6	FALSE	FALSE	Yes	FALSE	Non-Synonymous	NA	TRUE	TRUE	FALSE	FALSE	FALSE	FALSE	FALSE	FALSE	FALSE	3606	1	NSP6:L37F
ERR4205803	11213	3	2	60.0	36.0	1110	59.97	59.97	0	0.0	0.0	6542	59.99	59.99	0	NA	NA	NA	NA	7654	7654	930	0.8378378378378378	180	0.16216216216216217	1110	0.145022210608832	ERR4205803	5206.07280206	1930	3381	AMPLICON	ILLUMINA	2020-02-27	Severe acute respiratory syndrome coronavirus 2	PAIRED	PUBLIC HEALTH ENGLAND (COLINDALE)	United Kingdom	Europe	none	['not provided']	0.145022210608832	ERR4205803	ERR4205803	['not provided']	none	11213	T	C	T>C	orf1a	NSP6	TTT	CTT	10948	241	81	F	L	T11213C;F81L;orf1a;NSP6	FALSE	FALSE	No	FALSE	Non-Synonymous	NA	FALSE	FALSE	FALSE	FALSE	FALSE	FALSE	FALSE	FALSE	FALSE	3650	1	NSP6:F81L
ERR4205803	12469	4	2	60.0	36.0	7120	60.0	60.0	2	60.0	60.0	414	60.0	60.0	0	NA	NA	NA	NA	7538	7538	396	0.9565217391304348	18	0.043478260869565216	414	0.0549217299018307	ERR4205803	5206.07280206	1930	3381	AMPLICON	ILLUMINA	2020-02-27	Severe acute respiratory syndrome coronavirus 2	PAIRED	PUBLIC HEALTH ENGLAND (COLINDALE)	United Kingdom	Europe	none	['not provided']	0.0549217299018307	ERR4205803	ERR4205803	['not provided']	none	12469	C	T	C>T	orf1a	NSP8	GCC	GCT	12204	378	126	A	A	C12469T;A126A;orf1a;NSP8	FALSE	FALSE	No	TRUE	Synonymous	NA	TRUE	TRUE	FALSE	FALSE	FALSE	FALSE	FALSE	FALSE	TRUE	4068	1	NSP8:A126A
ERR4205803	13118	2	0	0.0	0.0	0	0.0	0.0	7153	60.0	60.0	520	60.0	60.0	0	NA	NA	NA	NA	7673	7673	388	0.7461538461538462	132	0.25384615384615383	520	0.0677701029584256	ERR4205803	5206.07280206	1930	3381	AMPLICON	ILLUMINA	2020-02-27	Severe acute respiratory syndrome coronavirus 2	PAIRED	PUBLIC HEALTH ENGLAND (COLINDALE)	United Kingdom	Europe	none	['not provided']	0.0677701029584256	ERR4205803	ERR4205803	['not provided']	none	13118	G	T	G>T	orf1a	NSP10	GCT	TCT	12853	94	32	A	S	G13118T;A32S;orf1a;NSP10	FALSE	FALSE	No	FALSE	Non-Synonymous	NA	TRUE	FALSE	FALSE	FALSE	FALSE	FALSE	FALSE	FALSE	FALSE	4285	1	NSP10:A32S
ERR4205803	13538	2	0	0.0	0.0	0	0.0	0.0	3344	60.0	60.0	254	60.0	60.0	0	NA	NA	NA	NA	3598	3598	178	0.7007874015748031	76	0.2992125984251969	254	0.0705947748749305	ERR4205803	5206.07280206	1930	3381	AMPLICON	ILLUMINA	2020-02-27	Severe acute respiratory syndrome coronavirus 2	PAIRED	PUBLIC HEALTH ENGLAND (COLINDALE)	United Kingdom	Europe	none	['not provided']	0.0705947748749305	ERR4205803	ERR4205803	['not provided']	none	13538	G	T	G>T	orf1b	NSP12	AGG	ATG	71	98	33	R	M	G13538T;R33M;orf1b;NSP12	FALSE	FALSE	No	FALSE	Non-Synonymous	NA	FALSE	TRUE	FALSE	FALSE	FALSE	FALSE	FALSE	FALSE	TRUE	24	1	NSP12:R33M
ERR4205803	13940	2	4412	60.0	35.27	0	0.0	0.0	550	60.0	60.0	0	0.0	0.0	0	NA	NA	NA	NA	4964	4964	408	0.7418181818181818	142	0.2581818181818182	550	0.110797743755036	ERR4205803	5206.07280206	1930	3381	AMPLICON	ILLUMINA	2020-02-27	Severe acute respiratory syndrome coronavirus 2	PAIRED	PUBLIC HEALTH ENGLAND (COLINDALE)	United Kingdom	Europe	none	['not provided']	0.110797743755036	ERR4205803	ERR4205803	['not provided']	none	13940	A	G	A>G	orf1b	NSP12	GAA	GGA	473	500	167	E	G	A13940G;E167G;orf1b;NSP12	FALSE	FALSE	No	FALSE	Non-Synonymous	NA	TRUE	TRUE	FALSE	FALSE	FALSE	FALSE	FALSE	FALSE	TRUE	158	1	NSP12:E167G
ERR4205803	14805	1	0	0.0	0.0	0	0.0	0.0	0	0.0	0.0	4348	60.0	60.0	0	NA	NA	NA	NA	4348	4348	1528	0.3514259429622815	2820	0.6485740570377185	4348	1	ERR4205803	5206.07280206	1930	3381	AMPLICON	ILLUMINA	2020-02-27	Severe acute respiratory syndrome coronavirus 2	PAIRED	PUBLIC HEALTH ENGLAND (COLINDALE)	United Kingdom	Europe	none	['not provided']	1	ERR4205803	ERR4205803	['not provided']	none	14805	C	T	C>T	orf1b	NSP12	TAC	TAT	1338	1365	455	Y	Y	C14805T;Y455Y;orf1b;NSP12	FALSE	FALSE	Yes	TRUE	Synonymous	NA	TRUE	TRUE	FALSE	FALSE	FALSE	FALSE	FALSE	FALSE	TRUE	446	1	NSP12:Y455Y
ERR4205803	15194	2	0	0.0	0.0	6878	60.0	60.0	0	0.0	0.0	500	60.0	60.0	0	NA	NA	NA	NA	7378	7378	226	0.452	274	0.548	500	0.0677690431011114	ERR4205803	5206.07280206	1930	3381	AMPLICON	ILLUMINA	2020-02-27	Severe acute respiratory syndrome coronavirus 2	PAIRED	PUBLIC HEALTH ENGLAND (COLINDALE)	United Kingdom	Europe	none	['not provided']	0.0677690431011114	ERR4205803	ERR4205803	['not provided']	none	15194	C	T	C>T	orf1b	NSP12	GCT	GTT	1727	1754	585	A	V	C15194T;A585V;orf1b;NSP12	FALSE	FALSE	No	FALSE	Non-Synonymous	NA	TRUE	FALSE	FALSE	FALSE	FALSE	FALSE	FALSE	FALSE	FALSE	576	1	NSP12:A585V
ERR4205803	15385	2	671	60.0	35.05	0	0.0	0.0	0	0.0	0.0	6865	60.0	60.0	0	NA	NA	NA	NA	7536	7536	395	0.5886736214605067	276	0.4113263785394933	671	0.0890392781316348	ERR4205803	5206.07280206	1930	3381	AMPLICON	ILLUMINA	2020-02-27	Severe acute respiratory syndrome coronavirus 2	PAIRED	PUBLIC HEALTH ENGLAND (COLINDALE)	United Kingdom	Europe	none	['not provided']	0.0890392781316348	ERR4205803	ERR4205803	['not provided']	none	15385	T	A	T>A	orf1b	NSP12	TCA	ACA	1918	1945	649	S	T	T15385A;S649T;orf1b;NSP12	FALSE	FALSE	No	FALSE	Non-Synonymous	NA	TRUE	FALSE	FALSE	FALSE	FALSE	FALSE	FALSE	FALSE	FALSE	640	1	NSP12:S649T
ERR4205803	17344	3	6816	60.0	34.88	0	0.0	0.0	630	60.0	60.0	2	60.0	60.0	0	NA	NA	NA	NA	7448	7448	526	0.834920634920635	104	0.16507936507936508	630	0.0845864661654135	ERR4205803	5206.07280206	1930	3381	AMPLICON	ILLUMINA	2020-02-27	Severe acute respiratory syndrome coronavirus 2	PAIRED	PUBLIC HEALTH ENGLAND (COLINDALE)	United Kingdom	Europe	none	['not provided']	0.0845864661654135	ERR4205803	ERR4205803	['not provided']	none	17344	A	G	A>G	orf1b	NSP13	ATA	GTA	3877	1108	370	I	V	A17344G;I370V;orf1b;NSP13	FALSE	FALSE	No	FALSE	Non-Synonymous	NA	TRUE	TRUE	FALSE	FALSE	FALSE	FALSE	TRUE	TRUE	TRUE	1293	1	NSP13:I370V
ERR4205803	20292	2	32	60.0	35.5	0	0.0	0.0	214	60.0	60.0	0	0.0	0.0	0	NA	NA	NA	NA	246	246	14	0.4375	18	0.5625	32	0.130081300813008	ERR4205803	5206.07280206	1930	3381	AMPLICON	ILLUMINA	2020-02-27	Severe acute respiratory syndrome coronavirus 2	PAIRED	PUBLIC HEALTH ENGLAND (COLINDALE)	United Kingdom	Europe	none	['not provided']	0.130081300813008	ERR4205803	ERR4205803	['not provided']	none	20292	G	A	G>A	orf1b	NSP15	CGG	CGA	6825	672	224	R	R	G20292A;R224R;orf1b;NSP15	FALSE	FALSE	No	TRUE	Synonymous	NA	FALSE	TRUE	FALSE	FALSE	FALSE	FALSE	TRUE	TRUE	TRUE	2275	1	NSP15:R224R
ERR4205803	21115	3	2816	60.0	35.39	0	0.0	0.0	2	60.0	60.0	184	59.72	59.72	0	NA	NA	NA	NA	3002	3002	40	0.21739130434782608	144	0.782608695652174	184	0.061292471685543	ERR4205803	5206.07280206	1930	3381	AMPLICON	ILLUMINA	2020-02-27	Severe acute respiratory syndrome coronavirus 2	PAIRED	PUBLIC HEALTH ENGLAND (COLINDALE)	United Kingdom	Europe	none	['not provided']	0.061292471685543	ERR4205803	ERR4205803	['not provided']	none	21115	A	T	A>T	orf1b	NSP16	ATT	TTT	7648	457	153	I	F	A21115T;I153F;orf1b;NSP16	FALSE	FALSE	No	FALSE	Non-Synonymous	NA	TRUE	TRUE	FALSE	FALSE	FALSE	FALSE	TRUE	TRUE	TRUE	2550	1	NSP16:I153F
ERR4205803	21575	2	0	0.0	0.0	1414	60.0	60.0	0	0.0	0.0	146	60.0	60.0	0	NA	NA	NA	NA	1560	1560	84	0.5753424657534246	62	0.4246575342465753	146	0.0935897435897436	ERR4205803	5206.07280206	1930	3381	AMPLICON	ILLUMINA	2020-02-27	Severe acute respiratory syndrome coronavirus 2	PAIRED	PUBLIC HEALTH ENGLAND (COLINDALE)	United Kingdom	Europe	none	['not provided']	0.0935897435897436	ERR4205803	ERR4205803	['not provided']	none	21575	C	T	C>T	S	S	CTT	TTT	13	13	5	L	F	C21575T;L5F;S;S	FALSE	FALSE	No	FALSE	Non-Synonymous	NA	TRUE	TRUE	FALSE	FALSE	FALSE	FALSE	TRUE	FALSE	FALSE	5	1	S:L5F
ERR4205803	22899	3	2	60.0	36.0	0	0.0	0.0	3334	60.0	60.0	556	60.0	60.0	0	NA	NA	NA	NA	3892	3892	224	0.4028776978417266	332	0.5971223021582733	556	0.142857142857143	ERR4205803	5206.07280206	1930	3381	AMPLICON	ILLUMINA	2020-02-27	Severe acute respiratory syndrome coronavirus 2	PAIRED	PUBLIC HEALTH ENGLAND (COLINDALE)	United Kingdom	Europe	none	['not provided']	0.142857142857143	ERR4205803	ERR4205803	['not provided']	none	22899	G	T	G>T	S	S	GGT	GTT	1337	1337	446	G	V	G22899T;G446V;S;S	FALSE	FALSE	No	FALSE	Non-Synonymous	RBD	TRUE	TRUE	FALSE	FALSE	FALSE	FALSE	FALSE	FALSE	FALSE	446	1	S:G446V
ERR4205803	23100	2	0	0.0	0.0	260	60.0	60.0	0	0.0	0.0	4898	59.99	59.99	0	NA	NA	NA	NA	5158	5158	70	0.2692307692307692	190	0.7307692307692307	260	0.0504071345482745	ERR4205803	5206.07280206	1930	3381	AMPLICON	ILLUMINA	2020-02-27	Severe acute respiratory syndrome coronavirus 2	PAIRED	PUBLIC HEALTH ENGLAND (COLINDALE)	United Kingdom	Europe	none	['not provided']	0.0504071345482745	ERR4205803	ERR4205803	['not provided']	none	23100	T	C	T>C	S	S	CTT	CCT	1538	1538	513	L	P	T23100C;L513P;S;S	FALSE	FALSE	No	FALSE	Non-Synonymous	RBD	TRUE	TRUE	FALSE	FALSE	FALSE	FALSE	TRUE	FALSE	FALSE	513	1	S:L513P
ERR4205803	24448	2	0	0.0	0.0	626	60.0	60.0	0	0.0	0.0	5475	60.0	60.0	0	NA	NA	NA	NA	6101	6101	308	0.49201277955271566	318	0.5079872204472844	626	0.1026061301426	ERR4205803	5206.07280206	1930	3381	AMPLICON	ILLUMINA	2020-02-27	Severe acute respiratory syndrome coronavirus 2	PAIRED	PUBLIC HEALTH ENGLAND (COLINDALE)	United Kingdom	Europe	none	['not provided']	0.1026061301426	ERR4205803	ERR4205803	['not provided']	none	24448	T	C	T>C	S	S	CTT	CTC	2886	2886	962	L	L	T24448C;L962L;S;S	FALSE	FALSE	No	TRUE	Synonymous	HR1	FALSE	TRUE	FALSE	TRUE	FALSE	FALSE	FALSE	FALSE	TRUE	962	1	S:L962L
ERR4205803	26596	2	0	0.0	0.0	0	0.0	0.0	6812	60.0	60.0	722	60.0	60.0	0	NA	NA	NA	NA	7534	7534	576	0.7977839335180056	146	0.20221606648199447	722	0.0958322272365277	ERR4205803	5206.07280206	1930	3381	AMPLICON	ILLUMINA	2020-02-27	Severe acute respiratory syndrome coronavirus 2	PAIRED	PUBLIC HEALTH ENGLAND (COLINDALE)	United Kingdom	Europe	none	['not provided']	0.0958322272365277	ERR4205803	ERR4205803	['not provided']	none	26596	G	T	G>T	M	M	GGT	GTT	74	74	25	G	V	G26596T;G25V;M;M	FALSE	FALSE	No	FALSE	Non-Synonymous	NA	TRUE	TRUE	FALSE	FALSE	FALSE	FALSE	TRUE	TRUE	FALSE	25	1	M:G25V
ERR4205803	29039	2	3046	60.0	35.06	0	0.0	0.0	0	0.0	0.0	466	60.0	60.0	0	NA	NA	NA	NA	3514	3514	244	0.5236051502145923	222	0.47639484978540775	466	0.132612407512806	ERR4205803	5206.07280206	1930	3381	AMPLICON	ILLUMINA	2020-02-27	Severe acute respiratory syndrome coronavirus 2	PAIRED	PUBLIC HEALTH ENGLAND (COLINDALE)	United Kingdom	Europe	none	['not provided']	0.132612407512806	ERR4205803	ERR4205803	['not provided']	none	29039	A	T	A>T	N	N	AAG	TAG	766	766	256	K	Stop	A29039T;K256Stop;N;N	TRUE	FALSE	No	NA	Nonsense	NA	TRUE	TRUE	FALSE	FALSE	FALSE	FALSE	TRUE	TRUE	FALSE	256	1	N:K256Stop
ERR4205806	6254	2	0	0.0	0.0	0	0.0	0.0	160	60.0	60.0	12	60.0	60.0	0	NA	NA	NA	NA	172	172	10	0.8333333333333334	2	0.16666666666666666	12	0.0697674418604651	ERR4205806	3764.72032906397	5129	7465	AMPLICON	ILLUMINA	2020-03-13	Severe acute respiratory syndrome coronavirus 2	PAIRED	PUBLIC HEALTH ENGLAND (COLINDALE)	United Kingdom	Europe	none	['not provided']	0.0697674418604651	ERR4205806	ERR4205806	['not provided']	none	6254	G	T	G>T	orf1a	NSP3	GCA	TCA	5989	3535	1179	A	S	G6254T;A1179S;orf1a;NSP3	FALSE	FALSE	No	FALSE	Non-Synonymous	NA	TRUE	TRUE	FALSE	FALSE	FALSE	FALSE	TRUE	FALSE	FALSE	1997	1	NSP3:A1179S
ERR4205806	7090	2	0	0.0	0.0	0	0.0	0.0	352	60.0	60.0	6388	60.0	60.0	0	NA	NA	NA	NA	6740	6740	334	0.9488636363636364	18	0.05113636363636364	352	0.0522255192878338	ERR4205806	3764.72032906397	5129	7465	AMPLICON	ILLUMINA	2020-03-13	Severe acute respiratory syndrome coronavirus 2	PAIRED	PUBLIC HEALTH ENGLAND (COLINDALE)	United Kingdom	Europe	none	['not provided']	0.0522255192878338	ERR4205806	ERR4205806	['not provided']	none	7090	T	G	T>G	orf1a	NSP3	AAT	AAG	6825	4371	1457	N	K	T7090G;N1457K;orf1a;NSP3	FALSE	FALSE	No	FALSE	Non-Synonymous	NA	TRUE	TRUE	FALSE	FALSE	FALSE	FALSE	TRUE	TRUE	FALSE	2275	1	NSP3:N1457K
ERR4205806	11083	2	2	60.0	36.0	0	0.0	0.0	0	0.0	0.0	6883	59.98	59.98	0	NA	NA	NA	NA	7737	7737	4331	0.6292314397791661	2552	0.37076856022083393	6883	0.889621300245573	ERR4205806	3764.72032906397	5129	7465	AMPLICON	ILLUMINA	2020-03-13	Severe acute respiratory syndrome coronavirus 2	PAIRED	PUBLIC HEALTH ENGLAND (COLINDALE)	United Kingdom	Europe	none	['not provided']	0.889621300245573	ERR4205806	ERR4205806	['not provided']	none	11083	G	T	G>T	orf1a	NSP6	TTG	TTT	10818	111	37	L	F	G11083T;L37F;orf1a;NSP6	FALSE	FALSE	Yes	FALSE	Non-Synonymous	NA	TRUE	TRUE	FALSE	FALSE	FALSE	FALSE	FALSE	FALSE	FALSE	3606	1	NSP6:L37F
ERR4205806	12714	3	2	60.0	36.0	0	0.0	0.0	6623	60.0	60.0	1125	60.0	60.0	0	NA	NA	NA	NA	7752	7752	647	0.5751111111111111	478	0.42488888888888887	1125	0.145123839009288	ERR4205806	3764.72032906397	5129	7465	AMPLICON	ILLUMINA	2020-03-13	Severe acute respiratory syndrome coronavirus 2	PAIRED	PUBLIC HEALTH ENGLAND (COLINDALE)	United Kingdom	Europe	none	['not provided']	0.145123839009288	ERR4205806	ERR4205806	['not provided']	none	12714	G	T	G>T	orf1a	NSP9	CGA	CTA	12449	29	10	R	L	G12714T;R10L;orf1a;NSP9	FALSE	FALSE	No	FALSE	Non-Synonymous	NA	TRUE	TRUE	FALSE	FALSE	FALSE	FALSE	FALSE	FALSE	FALSE	4150	1	NSP9:R10L
ERR4205806	14805	1	0	0.0	0.0	0	0.0	0.0	0	0.0	0.0	988	60.0	60.0	0	NA	NA	NA	NA	988	988	110	0.11133603238866396	878	0.888663967611336	988	1	ERR4205806	3764.72032906397	5129	7465	AMPLICON	ILLUMINA	2020-03-13	Severe acute respiratory syndrome coronavirus 2	PAIRED	PUBLIC HEALTH ENGLAND (COLINDALE)	United Kingdom	Europe	none	['not provided']	1	ERR4205806	ERR4205806	['not provided']	none	14805	C	T	C>T	orf1b	NSP12	TAC	TAT	1338	1365	455	Y	Y	C14805T;Y455Y;orf1b;NSP12	FALSE	FALSE	Yes	TRUE	Synonymous	NA	TRUE	TRUE	FALSE	FALSE	FALSE	FALSE	FALSE	FALSE	TRUE	446	1	NSP12:Y455Y
ERR4205806	17031	2	424	60.0	35.51	0	0.0	0.0	0	0.0	0.0	7322	60.0	60.0	0	NA	NA	NA	NA	7746	7746	352	0.8301886792452831	72	0.16981132075471697	424	0.0547379292538084	ERR4205806	3764.72032906397	5129	7465	AMPLICON	ILLUMINA	2020-03-13	Severe acute respiratory syndrome coronavirus 2	PAIRED	PUBLIC HEALTH ENGLAND (COLINDALE)	United Kingdom	Europe	none	['not provided']	0.0547379292538084	ERR4205806	ERR4205806	['not provided']	none	17031	T	A	T>A	orf1b	NSP13	AAT	AAA	3564	795	265	N	K	T17031A;N265K;orf1b;NSP13	FALSE	FALSE	No	FALSE	Non-Synonymous	NA	FALSE	TRUE	FALSE	FALSE	FALSE	FALSE	TRUE	TRUE	TRUE	1188	1	NSP13:N265K
ERR4205806	18271	2	0	0.0	0.0	0	0.0	0.0	872	60.0	60.0	70	60.0	60.0	0	NA	NA	NA	NA	942	942	8	0.11428571428571428	62	0.8857142857142857	70	0.0743099787685775	ERR4205806	3764.72032906397	5129	7465	AMPLICON	ILLUMINA	2020-03-13	Severe acute respiratory syndrome coronavirus 2	PAIRED	PUBLIC HEALTH ENGLAND (COLINDALE)	United Kingdom	Europe	none	['not provided']	0.0743099787685775	ERR4205806	ERR4205806	['not provided']	none	18271	G	T	G>T	orf1b	NSP14	GAA	TAA	4804	232	78	E	Stop	G18271T;E78Stop;orf1b;NSP14	TRUE	FALSE	No	NA	Nonsense	NA	TRUE	TRUE	FALSE	FALSE	FALSE	FALSE	TRUE	TRUE	TRUE	1602	1	NSP14:E78Stop
ERR4205806	21009	2	0	0.0	0.0	482	60.0	60.0	0	0.0	0.0	3934	60.0	60.0	0	NA	NA	NA	NA	4416	4416	60	0.12448132780082988	422	0.8755186721991701	482	0.109148550724638	ERR4205806	3764.72032906397	5129	7465	AMPLICON	ILLUMINA	2020-03-13	Severe acute respiratory syndrome coronavirus 2	PAIRED	PUBLIC HEALTH ENGLAND (COLINDALE)	United Kingdom	Europe	none	['not provided']	0.109148550724638	ERR4205806	ERR4205806	['not provided']	none	21009	T	C	T>C	orf1b	NSP16	ACT	ACC	7542	351	117	T	T	T21009C;T117T;orf1b;NSP16	FALSE	FALSE	No	TRUE	Synonymous	NA	TRUE	TRUE	FALSE	FALSE	FALSE	FALSE	FALSE	FALSE	TRUE	2514	1	NSP16:T117T
ERR4205806	23707	1	0	0.0	0.0	0	0.0	0.0	0	0.0	0.0	1514	60.0	60.0	0	NA	NA	NA	NA	1514	1514	608	0.40158520475561427	906	0.5984147952443857	1514	1	ERR4205806	3764.72032906397	5129	7465	AMPLICON	ILLUMINA	2020-03-13	Severe acute respiratory syndrome coronavirus 2	PAIRED	PUBLIC HEALTH ENGLAND (COLINDALE)	United Kingdom	Europe	none	['not provided']	1	ERR4205806	ERR4205806	['not provided']	none	23707	C	T	C>T	S	S	CCC	CCT	2145	2145	715	P	P	C23707T;P715P;S;S	FALSE	FALSE	Yes	TRUE	Synonymous	NA	TRUE	TRUE	FALSE	FALSE	FALSE	FALSE	TRUE	TRUE	FALSE	715	1	S:P715P
ERR4205806	28844	3	2	60.0	21.0	6679	60.0	60.0	0	0.0	0.0	966	60.0	60.0	0	NA	NA	NA	NA	7647	7647	762	0.7888198757763976	204	0.2111801242236025	966	0.126324048646528	ERR4205806	3764.72032906397	5129	7465	AMPLICON	ILLUMINA	2020-03-13	Severe acute respiratory syndrome coronavirus 2	PAIRED	PUBLIC HEALTH ENGLAND (COLINDALE)	United Kingdom	Europe	none	['not provided']	0.126324048646528	ERR4205806	ERR4205806	['not provided']	none	28844	C	T	C>T	N	N	CGC	TGC	571	571	191	R	C	C28844T;R191C;N;N	FALSE	FALSE	No	FALSE	Non-Synonymous	NA	TRUE	TRUE	FALSE	FALSE	FALSE	FALSE	TRUE	TRUE	FALSE	191	1	N:R191C
ERR4205807	3037	2	0	0.0	0.0	4	60.0	60.0	0	0.0	0.0	7927	60.0	60.0	0	NA	NA	NA	NA	7943	7943	5624	0.7094739497918506	2303	0.29052605020814937	7927	0.997985647740149	ERR4205807	5121.28739591345	2987	4249	AMPLICON	ILLUMINA	2020-03-14	Severe acute respiratory syndrome coronavirus 2	PAIRED	PUBLIC HEALTH ENGLAND (COLINDALE)	United Kingdom	Europe	none	['not provided']	0.997985647740149	ERR4205807	ERR4205807	['not provided']	none	3037	C	T	C>T	orf1a	NSP3	TTC	TTT	2772	318	106	F	F	C3037T;F106F;orf1a;NSP3	FALSE	FALSE	Yes	TRUE	Synonymous	NA	TRUE	TRUE	FALSE	FALSE	FALSE	FALSE	TRUE	TRUE	TRUE	924	1	NSP3:F106F
ERR4205807	5743	3	0	0.0	0.0	366	58.99	58.99	6637	60.0	60.0	6	60.0	60.0	0	NA	NA	NA	NA	7009	7009	24	0.06557377049180328	342	0.9344262295081968	366	0.0522185761164217	ERR4205807	5121.28739591345	2987	4249	AMPLICON	ILLUMINA	2020-03-14	Severe acute respiratory syndrome coronavirus 2	PAIRED	PUBLIC HEALTH ENGLAND (COLINDALE)	United Kingdom	Europe	none	['not provided']	0.0522185761164217	ERR4205807	ERR4205807	['not provided']	none	5743	G	C	G>C	orf1a	NSP3	GAG	GAC	5478	3024	1008	E	D	G5743C;E1008D;orf1a;NSP3	FALSE	FALSE	No	FALSE	Non-Synonymous	NA	TRUE	TRUE	FALSE	FALSE	FALSE	FALSE	TRUE	TRUE	FALSE	1826	1	NSP3:E1008D
ERR4205807	5744	2	0	0.0	0.0	370	59.01	59.01	0	0.0	0.0	6693	60.0	60.0	0	NA	NA	NA	NA	7063	7063	26	0.07027027027027027	344	0.9297297297297298	370	0.0523856718108452	ERR4205807	5121.28739591345	2987	4249	AMPLICON	ILLUMINA	2020-03-14	Severe acute respiratory syndrome coronavirus 2	PAIRED	PUBLIC HEALTH ENGLAND (COLINDALE)	United Kingdom	Europe	none	['not provided']	0.0523856718108452	ERR4205807	ERR4205807	['not provided']	none	5744	T	C	T>C	orf1a	NSP3	TAC	CAC	5479	3025	1009	Y	H	T5744C;Y1009H;orf1a;NSP3	FALSE	FALSE	No	FALSE	Non-Synonymous	NA	TRUE	TRUE	FALSE	FALSE	FALSE	FALSE	TRUE	TRUE	FALSE	1827	1	NSP3:Y1009H
ERR4205807	12854	3	2	60.0	38.0	7294	60.0	60.0	0	0.0	0.0	571	60.0	60.0	0	NA	NA	NA	NA	7867	7867	473	0.8283712784588442	98	0.17162872154115585	571	0.072581670268209	ERR4205807	5121.28739591345	2987	4249	AMPLICON	ILLUMINA	2020-03-14	Severe acute respiratory syndrome coronavirus 2	PAIRED	PUBLIC HEALTH ENGLAND (COLINDALE)	United Kingdom	Europe	none	['not provided']	0.072581670268209	ERR4205807	ERR4205807	['not provided']	none	12854	C	T	C>T	orf1a	NSP9	CCT	TCT	12589	169	57	P	S	C12854T;P57S;orf1a;NSP9	FALSE	FALSE	No	FALSE	Non-Synonymous	NA	TRUE	TRUE	FALSE	FALSE	FALSE	FALSE	FALSE	FALSE	FALSE	4197	1	NSP9:P57S
ERR4205807	14184	3	2	60.0	38.0	6540	60.0	60.0	0	0.0	0.0	1331	60.0	60.0	0	NA	NA	NA	NA	7875	7875	922	0.6927122464312547	409	0.3072877535687453	1331	0.169015873015873	ERR4205807	5121.28739591345	2987	4249	AMPLICON	ILLUMINA	2020-03-14	Severe acute respiratory syndrome coronavirus 2	PAIRED	PUBLIC HEALTH ENGLAND (COLINDALE)	United Kingdom	Europe	none	['not provided']	0.169015873015873	ERR4205807	ERR4205807	['not provided']	none	14184	C	T	C>T	orf1b	NSP12	ACC	ACT	717	744	248	T	T	C14184T;T248T;orf1b;NSP12	FALSE	FALSE	No	TRUE	Synonymous	NA	TRUE	TRUE	FALSE	FALSE	FALSE	FALSE	FALSE	FALSE	FALSE	239	1	NSP12:T248T
ERR4205807	14408	2	0	0.0	0.0	8	60.0	60.0	0	0.0	0.0	7797	60.0	60.0	0	NA	NA	NA	NA	7836	7836	3897	0.4998076183147364	3900	0.5001923816852636	7797	0.995022970903522	ERR4205807	5121.28739591345	2987	4249	AMPLICON	ILLUMINA	2020-03-14	Severe acute respiratory syndrome coronavirus 2	PAIRED	PUBLIC HEALTH ENGLAND (COLINDALE)	United Kingdom	Europe	none	['not provided']	0.995022970903522	ERR4205807	ERR4205807	['not provided']	none	14408	C	T	C>T	orf1b	NSP12	CCT	CTT	941	968	323	P	L	C14408T;P323L;orf1b;NSP12	FALSE	FALSE	Yes	FALSE	Non-Synonymous	NA	TRUE	FALSE	FALSE	FALSE	FALSE	FALSE	FALSE	FALSE	FALSE	314	1	NSP12:P323L
ERR4205807	14997	2	0	0.0	0.0	0	0.0	0.0	6392	60.0	60.0	390	60.0	60.0	0	NA	NA	NA	NA	6782	6782	296	0.7589743589743589	94	0.24102564102564103	390	0.0575051607195518	ERR4205807	5121.28739591345	2987	4249	AMPLICON	ILLUMINA	2020-03-14	Severe acute respiratory syndrome coronavirus 2	PAIRED	PUBLIC HEALTH ENGLAND (COLINDALE)	United Kingdom	Europe	none	['not provided']	0.0575051607195518	ERR4205807	ERR4205807	['not provided']	none	14997	G	T	G>T	orf1b	NSP12	ATG	ATT	1530	1557	519	M	I	G14997T;M519I;orf1b;NSP12	FALSE	FALSE	No	FALSE	Non-Synonymous	NA	FALSE	TRUE	FALSE	FALSE	FALSE	FALSE	FALSE	FALSE	TRUE	510	1	NSP12:M519I
ERR4205807	23403	4	2	60.0	38.0	4	60.0	60.0	7793	60.0	60.0	4	60.0	60.0	0	NA	NA	NA	NA	7807	7807	5425	0.6961375593481329	2368	0.30386244065186707	7793	0.99820673754323	ERR4205807	5121.28739591345	2987	4249	AMPLICON	ILLUMINA	2020-03-14	Severe acute respiratory syndrome coronavirus 2	PAIRED	PUBLIC HEALTH ENGLAND (COLINDALE)	United Kingdom	Europe	none	['not provided']	0.99820673754323	ERR4205807	ERR4205807	['not provided']	none	23403	A	G	A>G	S	S	GAT	GGT	1841	1841	614	D	G	A23403G;D614G;S;S	FALSE	FALSE	Yes	FALSE	Non-Synonymous	SD2	TRUE	TRUE	FALSE	FALSE	FALSE	FALSE	FALSE	FALSE	FALSE	614	1	S:D614G
ERR4205807	28881	2	7169	59.99	38.8	0	0.0	0.0	6	60.0	60.0	0	0.0	0.0	0	NA	NA	NA	NA	7175	7175	3813	0.531873343562561	3356	0.46812665643743895	7169	0.999163763066202	ERR4205807	5121.28739591345	2987	4249	AMPLICON	ILLUMINA	2020-03-14	Severe acute respiratory syndrome coronavirus 2	PAIRED	PUBLIC HEALTH ENGLAND (COLINDALE)	United Kingdom	Europe	none	['not provided']	0.999163763066202	ERR4205807	ERR4205807	['not provided']	none	28881	G	A	G>A	N	N	AGG	AAG	608	608	203	R	K	G28881A;R203K;N;N	FALSE	FALSE	Yes	FALSE	Non-Synonymous	NA	TRUE	TRUE	FALSE	FALSE	FALSE	FALSE	FALSE	FALSE	FALSE	203	1	N:R203K
ERR4205807	28882	3	7106	59.99	38.72	0	0.0	0.0	66	60.0	60.0	2	60.0	60.0	0	NA	NA	NA	NA	7174	7174	3782	0.5322262876442443	3324	0.4677737123557557	7106	0.990521327014218	ERR4205807	5121.28739591345	2987	4249	AMPLICON	ILLUMINA	2020-03-14	Severe acute respiratory syndrome coronavirus 2	PAIRED	PUBLIC HEALTH ENGLAND (COLINDALE)	United Kingdom	Europe	none	['not provided']	0.990521327014218	ERR4205807	ERR4205807	['not provided']	none	28882	G	A	G>A	N	N	AGG	AGA	609	609	203	R	R	G28882A;R203R;N;N	FALSE	FALSE	Yes	TRUE	Synonymous	NA	TRUE	TRUE	FALSE	FALSE	FALSE	FALSE	FALSE	FALSE	FALSE	203	1	N:R203R
ERR4205807	28883	2	0	0.0	0.0	7612	60.0	60.0	0	0.0	0.0	2	60.0	60.0	0	NA	NA	NA	NA	7614	7614	3838	0.5042038885969522	3774	0.4957961114030478	7612	0.999737325978461	ERR4205807	5121.28739591345	2987	4249	AMPLICON	ILLUMINA	2020-03-14	Severe acute respiratory syndrome coronavirus 2	PAIRED	PUBLIC HEALTH ENGLAND (COLINDALE)	United Kingdom	Europe	none	['not provided']	0.999737325978461	ERR4205807	ERR4205807	['not provided']	none	28883	G	C	G>C	N	N	GGA	CGA	610	610	204	G	R	G28883C;G204R;N;N	FALSE	FALSE	Yes	FALSE	Non-Synonymous	NA	TRUE	TRUE	FALSE	FALSE	FALSE	FALSE	FALSE	FALSE	FALSE	204	1	N:G204R
ERR4205809	1895	2	0	0.0	0.0	0	0.0	0.0	2682	60.0	60.0	227	60.0	60.0	0	NA	NA	NA	NA	2911	2911	137	0.6035242290748899	90	0.3964757709251101	227	0.0779800755754036	ERR4205809	6007.91285155336	745	1976	AMPLICON	ILLUMINA	2020-03-25	Severe acute respiratory syndrome coronavirus 2	PAIRED	PUBLIC HEALTH ENGLAND (COLINDALE)	United Kingdom	Europe	none	['not provided']	0.0779800755754036	ERR4205809	ERR4205809	['not provided']	none	1895	G	T	G>T	orf1a	NSP2	GTA	TTA	1630	1090	364	V	L	G1895T;V364L;orf1a;NSP2	FALSE	FALSE	No	FALSE	Non-Synonymous	NA	TRUE	TRUE	FALSE	FALSE	FALSE	FALSE	FALSE	FALSE	FALSE	544	1	NSP2:V364L
ERR4205809	3037	3	2	60.0	38.0	2	60.0	60.0	0	0.0	0.0	7909	60.0	60.0	0	NA	NA	NA	NA	7919	7919	6251	0.7903654064989253	1658	0.20963459350107472	7909	0.998737214294734	ERR4205809	6007.91285155336	745	1976	AMPLICON	ILLUMINA	2020-03-25	Severe acute respiratory syndrome coronavirus 2	PAIRED	PUBLIC HEALTH ENGLAND (COLINDALE)	United Kingdom	Europe	none	['not provided']	0.998737214294734	ERR4205809	ERR4205809	['not provided']	none	3037	C	T	C>T	orf1a	NSP3	TTC	TTT	2772	318	106	F	F	C3037T;F106F;orf1a;NSP3	FALSE	FALSE	Yes	TRUE	Synonymous	NA	TRUE	TRUE	FALSE	FALSE	FALSE	FALSE	TRUE	TRUE	TRUE	924	1	NSP3:F106F
ERR4205809	14408	2	0	0.0	0.0	6	60.0	60.0	0	0.0	0.0	7720	60.0	60.0	0	NA	NA	NA	NA	7726	7726	6254	0.8101036269430052	1466	0.1898963730569948	7720	0.999223401501424	ERR4205809	6007.91285155336	745	1976	AMPLICON	ILLUMINA	2020-03-25	Severe acute respiratory syndrome coronavirus 2	PAIRED	PUBLIC HEALTH ENGLAND (COLINDALE)	United Kingdom	Europe	none	['not provided']	0.999223401501424	ERR4205809	ERR4205809	['not provided']	none	14408	C	T	C>T	orf1b	NSP12	CCT	CTT	941	968	323	P	L	C14408T;P323L;orf1b;NSP12	FALSE	FALSE	Yes	FALSE	Non-Synonymous	NA	TRUE	FALSE	FALSE	FALSE	FALSE	FALSE	FALSE	FALSE	FALSE	314	1	NSP12:P323L
ERR4205809	18433	2	0	0.0	0.0	0	0.0	0.0	6569	60.0	60.0	488	60.0	60.0	0	NA	NA	NA	NA	7057	7057	434	0.889344262295082	54	0.11065573770491803	488	0.0691511973926598	ERR4205809	6007.91285155336	745	1976	AMPLICON	ILLUMINA	2020-03-25	Severe acute respiratory syndrome coronavirus 2	PAIRED	PUBLIC HEALTH ENGLAND (COLINDALE)	United Kingdom	Europe	none	['not provided']	0.0691511973926598	ERR4205809	ERR4205809	['not provided']	none	18433	G	T	G>T	orf1b	NSP14	GAT	TAT	4966	394	132	D	Y	G18433T;D132Y;orf1b;NSP14	FALSE	FALSE	No	FALSE	Non-Synonymous	NA	TRUE	TRUE	FALSE	FALSE	FALSE	FALSE	TRUE	TRUE	FALSE	1656	1	NSP14:D132Y
ERR4205809	23403	3	2	60.0	38.0	0	0.0	0.0	7750	60.0	60.0	4	60.0	60.0	0	NA	NA	NA	NA	7756	7756	5423	0.699741935483871	2327	0.300258064516129	7750	0.99922640536359	ERR4205809	6007.91285155336	745	1976	AMPLICON	ILLUMINA	2020-03-25	Severe acute respiratory syndrome coronavirus 2	PAIRED	PUBLIC HEALTH ENGLAND (COLINDALE)	United Kingdom	Europe	none	['not provided']	0.99922640536359	ERR4205809	ERR4205809	['not provided']	none	23403	A	G	A>G	S	S	GAT	GGT	1841	1841	614	D	G	A23403G;D614G;S;S	FALSE	FALSE	Yes	FALSE	Non-Synonymous	SD2	TRUE	TRUE	FALSE	FALSE	FALSE	FALSE	FALSE	FALSE	FALSE	614	1	S:D614G
ERR4205809	28881	2	6495	59.99	38.5	0	0.0	0.0	2	60.0	60.0	0	0.0	0.0	0	NA	NA	NA	NA	6503	6503	4252	0.654657428791378	2243	0.345342571208622	6495	0.998769798554513	ERR4205809	6007.91285155336	745	1976	AMPLICON	ILLUMINA	2020-03-25	Severe acute respiratory syndrome coronavirus 2	PAIRED	PUBLIC HEALTH ENGLAND (COLINDALE)	United Kingdom	Europe	none	['not provided']	0.998769798554513	ERR4205809	ERR4205809	['not provided']	none	28881	G	A	G>A	N	N	AGG	AAG	608	608	203	R	K	G28881A;R203K;N;N	FALSE	FALSE	Yes	FALSE	Non-Synonymous	NA	TRUE	TRUE	FALSE	FALSE	FALSE	FALSE	FALSE	FALSE	FALSE	203	1	N:R203K
ERR4205809	28882	2	6554	59.99	38.5	0	0.0	0.0	4	60.0	60.0	0	0.0	0.0	0	NA	NA	NA	NA	6558	6558	4329	0.6605126640219713	2225	0.33948733597802866	6554	0.999390057944495	ERR4205809	6007.91285155336	745	1976	AMPLICON	ILLUMINA	2020-03-25	Severe acute respiratory syndrome coronavirus 2	PAIRED	PUBLIC HEALTH ENGLAND (COLINDALE)	United Kingdom	Europe	none	['not provided']	0.999390057944495	ERR4205809	ERR4205809	['not provided']	none	28882	G	A	G>A	N	N	AGG	AGA	609	609	203	R	R	G28882A;R203R;N;N	FALSE	FALSE	Yes	TRUE	Synonymous	NA	TRUE	TRUE	FALSE	FALSE	FALSE	FALSE	FALSE	FALSE	FALSE	203	1	N:R203R
ERR4205809	28883	3	0	0.0	0.0	6908	59.99	59.99	2	60.0	60.0	34	60.0	60.0	0	NA	NA	NA	NA	6944	6944	4293	0.6214533873769542	2615	0.37854661262304573	6908	0.994815668202765	ERR4205809	6007.91285155336	745	1976	AMPLICON	ILLUMINA	2020-03-25	Severe acute respiratory syndrome coronavirus 2	PAIRED	PUBLIC HEALTH ENGLAND (COLINDALE)	United Kingdom	Europe	none	['not provided']	0.994815668202765	ERR4205809	ERR4205809	['not provided']	none	28883	G	C	G>C	N	N	GGA	CGA	610	610	204	G	R	G28883C;G204R;N;N	FALSE	FALSE	Yes	FALSE	Non-Synonymous	NA	TRUE	TRUE	FALSE	FALSE	FALSE	FALSE	FALSE	FALSE	FALSE	204	1	N:G204R
ERR4205814	1895	2	0	0.0	0.0	0	0.0	0.0	548	60.0	60.0	218	60.0	60.0	0	NA	NA	NA	NA	766	766	12	0.05504587155963303	206	0.944954128440367	218	0.284595300261097	ERR4205814	4149.51713874862	3023	5560	AMPLICON	ILLUMINA	2020-03-11	Severe acute respiratory syndrome coronavirus 2	PAIRED	PUBLIC HEALTH ENGLAND (COLINDALE)	United Kingdom	Europe	none	['not provided']	0.284595300261097	ERR4205814	ERR4205814	['not provided']	none	1895	G	T	G>T	orf1a	NSP2	GTA	TTA	1630	1090	364	V	L	G1895T;V364L;orf1a;NSP2	FALSE	FALSE	No	FALSE	Non-Synonymous	NA	TRUE	TRUE	FALSE	FALSE	FALSE	FALSE	FALSE	FALSE	FALSE	544	1	NSP2:V364L
ERR4205814	4218	3	1954	60.0	38.68	0	0.0	0.0	5858	60.0	60.0	2	60.0	60.0	0	NA	NA	NA	NA	7814	7814	1552	0.7942681678607983	402	0.20573183213920163	1954	0.250063987714359	ERR4205814	4149.51713874862	3023	5560	AMPLICON	ILLUMINA	2020-03-11	Severe acute respiratory syndrome coronavirus 2	PAIRED	PUBLIC HEALTH ENGLAND (COLINDALE)	United Kingdom	Europe	none	['not provided']	0.250063987714359	ERR4205814	ERR4205814	['not provided']	none	4218	G	A	G>A	orf1a	NSP3	AGA	AAA	3953	1499	500	R	K	G4218A;R500K;orf1a;NSP3	FALSE	FALSE	No	FALSE	Non-Synonymous	NA	TRUE	TRUE	FALSE	FALSE	FALSE	FALSE	TRUE	TRUE	FALSE	1318	1	NSP3:R500K
ERR4205814	7090	2	0	0.0	0.0	0	0.0	0.0	280	60.0	60.0	1250	60.0	60.0	0	NA	NA	NA	NA	1530	1530	272	0.9714285714285714	8	0.02857142857142857	280	0.183006535947712	ERR4205814	4149.51713874862	3023	5560	AMPLICON	ILLUMINA	2020-03-11	Severe acute respiratory syndrome coronavirus 2	PAIRED	PUBLIC HEALTH ENGLAND (COLINDALE)	United Kingdom	Europe	none	['not provided']	0.183006535947712	ERR4205814	ERR4205814	['not provided']	none	7090	T	G	T>G	orf1a	NSP3	AAT	AAG	6825	4371	1457	N	K	T7090G;N1457K;orf1a;NSP3	FALSE	FALSE	No	FALSE	Non-Synonymous	NA	TRUE	TRUE	FALSE	FALSE	FALSE	FALSE	TRUE	TRUE	FALSE	2275	1	NSP3:N1457K
ERR4205814	11083	3	0	0.0	0.0	2	60.0	60.0	8	60.0	60.0	5516	60.0	60.0	0	NA	NA	NA	NA	5732	5732	4559	0.8265047135605511	957	0.17349528643944886	5516	0.96231681786462	ERR4205814	4149.51713874862	3023	5560	AMPLICON	ILLUMINA	2020-03-11	Severe acute respiratory syndrome coronavirus 2	PAIRED	PUBLIC HEALTH ENGLAND (COLINDALE)	United Kingdom	Europe	none	['not provided']	0.96231681786462	ERR4205814	ERR4205814	['not provided']	none	11083	G	T	G>T	orf1a	NSP6	TTG	TTT	10818	111	37	L	F	G11083T;L37F;orf1a;NSP6	FALSE	FALSE	Yes	FALSE	Non-Synonymous	NA	TRUE	TRUE	FALSE	FALSE	FALSE	FALSE	FALSE	FALSE	FALSE	3606	1	NSP6:L37F
ERR4205814	12813	2	0	0.0	0.0	6894	60.0	60.0	0	0.0	0.0	613	60.0	60.0	0	NA	NA	NA	NA	7507	7507	589	0.9608482871125612	24	0.03915171288743882	613	0.0816571200213134	ERR4205814	4149.51713874862	3023	5560	AMPLICON	ILLUMINA	2020-03-11	Severe acute respiratory syndrome coronavirus 2	PAIRED	PUBLIC HEALTH ENGLAND (COLINDALE)	United Kingdom	Europe	none	['not provided']	0.0816571200213134	ERR4205814	ERR4205814	['not provided']	none	12813	C	T	C>T	orf1a	NSP9	GCA	GTA	12548	128	43	A	V	C12813T;A43V;orf1a;NSP9	FALSE	FALSE	No	FALSE	Non-Synonymous	NA	TRUE	FALSE	FALSE	FALSE	FALSE	FALSE	FALSE	FALSE	FALSE	4183	1	NSP9:A43V
ERR4205814	20938	2	0	0.0	0.0	2294	60.0	60.0	0	0.0	0.0	312	60.0	60.0	0	NA	NA	NA	NA	2606	2606	238	0.7628205128205128	74	0.23717948717948717	312	0.119723714504988	ERR4205814	4149.51713874862	3023	5560	AMPLICON	ILLUMINA	2020-03-11	Severe acute respiratory syndrome coronavirus 2	PAIRED	PUBLIC HEALTH ENGLAND (COLINDALE)	United Kingdom	Europe	none	['not provided']	0.119723714504988	ERR4205814	ERR4205814	['not provided']	none	20938	C	T	C>T	orf1b	NSP16	CTG	TTG	7471	280	94	L	L	C20938T;L94L;orf1b;NSP16	FALSE	FALSE	No	TRUE	Synonymous	NA	TRUE	TRUE	FALSE	FALSE	FALSE	FALSE	FALSE	FALSE	TRUE	2491	1	NSP16:L94L
ERR4205814	23975	3	5426	60.0	38.21	2402	60.0	60.0	2	60.0	60.0	0	0.0	0.0	0	NA	NA	NA	NA	7830	7830	801	0.3334721065778518	1601	0.6665278934221482	2402	0.306768837803321	ERR4205814	4149.51713874862	3023	5560	AMPLICON	ILLUMINA	2020-03-11	Severe acute respiratory syndrome coronavirus 2	PAIRED	PUBLIC HEALTH ENGLAND (COLINDALE)	United Kingdom	Europe	none	['not provided']	0.306768837803321	ERR4205814	ERR4205814	['not provided']	none	23975	A	C	A>C	S	S	ATA	CTA	2413	2413	805	I	L	A23975C;I805L;S;S	FALSE	FALSE	No	FALSE	Non-Synonymous	NA	FALSE	TRUE	FALSE	FALSE	FALSE	FALSE	FALSE	FALSE	TRUE	805	1	S:I805L
ERR4205814	25352	2	0	0.0	0.0	0	0.0	0.0	1891	60.0	60.0	768	60.0	60.0	0	NA	NA	NA	NA	2659	2659	700	0.9114583333333334	68	0.08854166666666667	768	0.288830387363671	ERR4205814	4149.51713874862	3023	5560	AMPLICON	ILLUMINA	2020-03-11	Severe acute respiratory syndrome coronavirus 2	PAIRED	PUBLIC HEALTH ENGLAND (COLINDALE)	United Kingdom	Europe	none	['not provided']	0.288830387363671	ERR4205814	ERR4205814	['not provided']	none	25352	G	T	G>T	S	S	GTG	TTG	3790	3790	1264	V	L	G25352T;V1264L;S;S	FALSE	FALSE	No	FALSE	Non-Synonymous	HR2-TM-CT	TRUE	TRUE	TRUE	FALSE	FALSE	FALSE	TRUE	TRUE	FALSE	1264	1	S:V1264L
ERR4205814	28557	3	2	60.0	38.0	0	0.0	0.0	7246	60.0	60.0	422	60.0	60.0	0	NA	NA	NA	NA	7672	7672	146	0.3459715639810427	276	0.6540284360189573	422	0.0550052137643379	ERR4205814	4149.51713874862	3023	5560	AMPLICON	ILLUMINA	2020-03-11	Severe acute respiratory syndrome coronavirus 2	PAIRED	PUBLIC HEALTH ENGLAND (COLINDALE)	United Kingdom	Europe	none	['not provided']	0.0550052137643379	ERR4205814	ERR4205814	['not provided']	none	28557	G	T	G>T	N	N	CGT	CTT	284	284	95	R	L	G28557T;R95L;N;N	FALSE	FALSE	No	FALSE	Non-Synonymous	NA	TRUE	TRUE	FALSE	FALSE	FALSE	FALSE	TRUE	TRUE	FALSE	95	1	N:R95L
ERR4205814	28851	2	0	0.0	0.0	0	0.0	0.0	4756	60.0	60.0	322	60.0	60.0	0	NA	NA	NA	NA	5078	5078	88	0.2732919254658385	234	0.7267080745341615	322	0.063410791650256	ERR4205814	4149.51713874862	3023	5560	AMPLICON	ILLUMINA	2020-03-11	Severe acute respiratory syndrome coronavirus 2	PAIRED	PUBLIC HEALTH ENGLAND (COLINDALE)	United Kingdom	Europe	none	['not provided']	0.063410791650256	ERR4205814	ERR4205814	['not provided']	none	28851	G	T	G>T	N	N	AGT	ATT	578	578	193	S	I	G28851T;S193I;N;N	FALSE	FALSE	No	FALSE	Non-Synonymous	NA	TRUE	TRUE	FALSE	FALSE	FALSE	FALSE	TRUE	TRUE	FALSE	193	1	N:S193I
ERR4205814	29528	2	0	0.0	0.0	0	0.0	0.0	196	60.0	60.0	22	60.0	60.0	0	NA	NA	NA	NA	218	218	6	0.2727272727272727	16	0.7272727272727273	22	0.100917431192661	ERR4205814	4149.51713874862	3023	5560	AMPLICON	ILLUMINA	2020-03-11	Severe acute respiratory syndrome coronavirus 2	PAIRED	PUBLIC HEALTH ENGLAND (COLINDALE)	United Kingdom	Europe	none	['not provided']	0.100917431192661	ERR4205814	ERR4205814	['not provided']	none	29528	G	T	G>T	N	N	GCC	TCC	1255	1255	419	A	S	G29528T;A419S;N;N	FALSE	FALSE	No	FALSE	Non-Synonymous	NA	TRUE	FALSE	FALSE	FALSE	FALSE	FALSE	FALSE	FALSE	FALSE	419	1	N:A419S
ERR4205816	1230	1	0	0.0	0.0	0	0.0	0.0	192	60.0	60.0	0	0.0	0.0	0	NA	NA	NA	NA	192	192	70	0.3645833333333333	122	0.6354166666666666	192	1	ERR4205816	5642.90623014413	1514	2949	AMPLICON	ILLUMINA	2020-03-24	Severe acute respiratory syndrome coronavirus 2	PAIRED	PUBLIC HEALTH ENGLAND (COLINDALE)	United Kingdom	Europe	none	['not provided']	1	ERR4205816	ERR4205816	['not provided']	none	1230	A	G	A>G	orf1a	NSP2	AAG	AGG	965	425	142	K	R	A1230G;K142R;orf1a;NSP2	FALSE	FALSE	Yes	FALSE	Non-Synonymous	NA	TRUE	TRUE	FALSE	TRUE	FALSE	FALSE	FALSE	FALSE	FALSE	322	1	NSP2:K142R
ERR4205816	2480	1	0	0.0	0.0	0	0.0	0.0	102	60.0	60.0	0	0.0	0.0	0	NA	NA	NA	NA	102	102	52	0.5098039215686274	50	0.49019607843137253	102	1	ERR4205816	5642.90623014413	1514	2949	AMPLICON	ILLUMINA	2020-03-24	Severe acute respiratory syndrome coronavirus 2	PAIRED	PUBLIC HEALTH ENGLAND (COLINDALE)	United Kingdom	Europe	none	['not provided']	1	ERR4205816	ERR4205816	['not provided']	none	2480	A	G	A>G	orf1a	NSP2	ATT	GTT	2215	1675	559	I	V	A2480G;I559V;orf1a;NSP2	FALSE	FALSE	Yes	FALSE	Non-Synonymous	NA	TRUE	TRUE	FALSE	FALSE	FALSE	FALSE	TRUE	TRUE	FALSE	739	1	NSP2:I559V
ERR4205816	10323	3	12	60.0	34.67	0	0.0	0.0	7132	60.0	60.0	2	60.0	60.0	0	NA	NA	NA	NA	7146	7146	3660	0.5131800336511497	3472	0.4868199663488503	7132	0.998040862020711	ERR4205816	5642.90623014413	1514	2949	AMPLICON	ILLUMINA	2020-03-24	Severe acute respiratory syndrome coronavirus 2	PAIRED	PUBLIC HEALTH ENGLAND (COLINDALE)	United Kingdom	Europe	none	['not provided']	0.998040862020711	ERR4205816	ERR4205816	['not provided']	none	10323	A	G	A>G	orf1a	NSP5	AAG	AGG	10058	269	90	K	R	A10323G;K90R;orf1a;NSP5	FALSE	FALSE	Yes	FALSE	Non-Synonymous	NA	TRUE	TRUE	FALSE	FALSE	FALSE	FALSE	FALSE	FALSE	FALSE	3353	1	NSP5:K90R
ERR4205816	11083	3	2	60.0	27.0	0	0.0	0.0	1	60.0	60.0	6570	59.98	59.98	0	NA	NA	NA	NA	7607	7607	4748	0.7226788432267884	1822	0.27732115677321156	6570	0.86367819113974	ERR4205816	5642.90623014413	1514	2949	AMPLICON	ILLUMINA	2020-03-24	Severe acute respiratory syndrome coronavirus 2	PAIRED	PUBLIC HEALTH ENGLAND (COLINDALE)	United Kingdom	Europe	none	['not provided']	0.86367819113974	ERR4205816	ERR4205816	['not provided']	none	11083	G	T	G>T	orf1a	NSP6	TTG	TTT	10818	111	37	L	F	G11083T;L37F;orf1a;NSP6	FALSE	FALSE	Yes	FALSE	Non-Synonymous	NA	TRUE	TRUE	FALSE	FALSE	FALSE	FALSE	FALSE	FALSE	FALSE	3606	1	NSP6:L37F
ERR4205816	14805	1	0	0.0	0.0	0	0.0	0.0	0	0.0	0.0	5392	60.0	60.0	0	NA	NA	NA	NA	5392	5392	1732	0.3212166172106825	3660	0.6787833827893175	5392	1	ERR4205816	5642.90623014413	1514	2949	AMPLICON	ILLUMINA	2020-03-24	Severe acute respiratory syndrome coronavirus 2	PAIRED	PUBLIC HEALTH ENGLAND (COLINDALE)	United Kingdom	Europe	none	['not provided']	1	ERR4205816	ERR4205816	['not provided']	none	14805	C	T	C>T	orf1b	NSP12	TAC	TAT	1338	1365	455	Y	Y	C14805T;Y455Y;orf1b;NSP12	FALSE	FALSE	Yes	TRUE	Synonymous	NA	TRUE	TRUE	FALSE	FALSE	FALSE	FALSE	FALSE	FALSE	TRUE	446	1	NSP12:Y455Y
ERR4205816	18652	2	0	0.0	0.0	58	60.0	60.0	0	0.0	0.0	5888	59.99	59.99	0	NA	NA	NA	NA	5946	5946	4144	0.7038043478260869	1744	0.296195652173913	5888	0.990245543222334	ERR4205816	5642.90623014413	1514	2949	AMPLICON	ILLUMINA	2020-03-24	Severe acute respiratory syndrome coronavirus 2	PAIRED	PUBLIC HEALTH ENGLAND (COLINDALE)	United Kingdom	Europe	none	['not provided']	0.990245543222334	ERR4205816	ERR4205816	['not provided']	none	18652	C	T	C>T	orf1b	NSP14	CGC	TGC	5185	613	205	R	C	C18652T;R205C;orf1b;NSP14	FALSE	FALSE	Yes	FALSE	Non-Synonymous	NA	TRUE	TRUE	FALSE	FALSE	FALSE	FALSE	FALSE	FALSE	TRUE	1729	1	NSP14:R205C
ERR4205816	22118	4	6	60.0	33.33	2	60.0	60.0	322	59.78	59.78	5120	60.0	60.0	0	NA	NA	NA	NA	5450	5450	124	0.38509316770186336	198	0.6149068322981367	322	0.0590825688073394	ERR4205816	5642.90623014413	1514	2949	AMPLICON	ILLUMINA	2020-03-24	Severe acute respiratory syndrome coronavirus 2	PAIRED	PUBLIC HEALTH ENGLAND (COLINDALE)	United Kingdom	Europe	none	['not provided']	0.0590825688073394	ERR4205816	ERR4205816	['not provided']	none	22118	T	G	T>G	S	S	TTC	GTC	556	556	186	F	V	T22118G;F186V;S;S	FALSE	FALSE	No	FALSE	Non-Synonymous	NTD	TRUE	TRUE	FALSE	FALSE	FALSE	FALSE	TRUE	TRUE	FALSE	186	1	S:F186V
ERR4205816	28473	2	0	0.0	0.0	4914	60.0	60.0	0	0.0	0.0	1688	60.0	60.0	0	NA	NA	NA	NA	6602	6602	1158	0.6860189573459715	530	0.31398104265402843	1688	0.255680096940321	ERR4205816	5642.90623014413	1514	2949	AMPLICON	ILLUMINA	2020-03-24	Severe acute respiratory syndrome coronavirus 2	PAIRED	PUBLIC HEALTH ENGLAND (COLINDALE)	United Kingdom	Europe	none	['not provided']	0.255680096940321	ERR4205816	ERR4205816	['not provided']	none	28473	C	T	C>T	N	N	CCT	CTT	200	200	67	P	L	C28473T;P67L;N;N	FALSE	FALSE	No	FALSE	Non-Synonymous	NA	TRUE	TRUE	FALSE	FALSE	FALSE	FALSE	TRUE	TRUE	FALSE	67	1	N:P67L
ERR4205819	3037	1	0	0.0	0.0	0	0.0	0.0	0	0.0	0.0	3390	60.0	60.0	0	NA	NA	NA	NA	3402	3402	2292	0.6761061946902654	1098	0.3238938053097345	3390	0.99647266313933	ERR4205819	4833.87168511521	2456	3798	AMPLICON	ILLUMINA	2020-03-28	Severe acute respiratory syndrome coronavirus 2	PAIRED	PUBLIC HEALTH ENGLAND (COLINDALE)	United Kingdom	Europe	none	['not provided']	0.99647266313933	ERR4205819	ERR4205819	['not provided']	none	3037	C	T	C>T	orf1a	NSP3	TTC	TTT	2772	318	106	F	F	C3037T;F106F;orf1a;NSP3	FALSE	FALSE	Yes	TRUE	Synonymous	NA	TRUE	TRUE	FALSE	FALSE	FALSE	FALSE	TRUE	TRUE	TRUE	924	1	NSP3:F106F
ERR4205819	11204	2	1367	60.0	34.56	0	0.0	0.0	6317	60.0	60.0	0	0.0	0.0	0	NA	NA	NA	NA	7684	7684	816	0.5969275786393563	551	0.40307242136064375	1367	0.177902134305049	ERR4205819	4833.87168511521	2456	3798	AMPLICON	ILLUMINA	2020-03-28	Severe acute respiratory syndrome coronavirus 2	PAIRED	PUBLIC HEALTH ENGLAND (COLINDALE)	United Kingdom	Europe	none	['not provided']	0.177902134305049	ERR4205819	ERR4205819	['not provided']	none	11204	G	A	G>A	orf1a	NSP6	GTA	ATA	10939	232	78	V	I	G11204A;V78I;orf1a;NSP6	FALSE	FALSE	No	FALSE	Non-Synonymous	NA	TRUE	FALSE	FALSE	FALSE	FALSE	FALSE	FALSE	FALSE	FALSE	3647	1	NSP6:V78I
ERR4205819	14408	2	0	0.0	0.0	4	60.0	60.0	0	0.0	0.0	7714	60.0	60.0	0	NA	NA	NA	NA	7730	7730	3909	0.5067409904070521	3805	0.4932590095929479	7714	0.997930142302717	ERR4205819	4833.87168511521	2456	3798	AMPLICON	ILLUMINA	2020-03-28	Severe acute respiratory syndrome coronavirus 2	PAIRED	PUBLIC HEALTH ENGLAND (COLINDALE)	United Kingdom	Europe	none	['not provided']	0.997930142302717	ERR4205819	ERR4205819	['not provided']	none	14408	C	T	C>T	orf1b	NSP12	CCT	CTT	941	968	323	P	L	C14408T;P323L;orf1b;NSP12	FALSE	FALSE	Yes	FALSE	Non-Synonymous	NA	TRUE	FALSE	FALSE	FALSE	FALSE	FALSE	FALSE	FALSE	FALSE	314	1	NSP12:P323L
ERR4205819	23403	2	0	0.0	0.0	0	0.0	0.0	7595	60.0	60.0	4	60.0	60.0	0	NA	NA	NA	NA	7599	7599	4414	0.5811718235681369	3181	0.41882817643186304	7595	0.999473614949335	ERR4205819	4833.87168511521	2456	3798	AMPLICON	ILLUMINA	2020-03-28	Severe acute respiratory syndrome coronavirus 2	PAIRED	PUBLIC HEALTH ENGLAND (COLINDALE)	United Kingdom	Europe	none	['not provided']	0.999473614949335	ERR4205819	ERR4205819	['not provided']	none	23403	A	G	A>G	S	S	GAT	GGT	1841	1841	614	D	G	A23403G;D614G;S;S	FALSE	FALSE	Yes	FALSE	Non-Synonymous	SD2	TRUE	TRUE	FALSE	FALSE	FALSE	FALSE	FALSE	FALSE	FALSE	614	1	S:D614G
ERR4205819	28881	2	5234	59.98	34.98	0	0.0	0.0	4	60.0	60.0	0	0.0	0.0	0	NA	NA	NA	NA	5240	5240	2414	0.4612151318303401	2820	0.5387848681696599	5234	0.998854961832061	ERR4205819	4833.87168511521	2456	3798	AMPLICON	ILLUMINA	2020-03-28	Severe acute respiratory syndrome coronavirus 2	PAIRED	PUBLIC HEALTH ENGLAND (COLINDALE)	United Kingdom	Europe	none	['not provided']	0.998854961832061	ERR4205819	ERR4205819	['not provided']	none	28881	G	A	G>A	N	N	AGG	AAG	608	608	203	R	K	G28881A;R203K;N;N	FALSE	FALSE	Yes	FALSE	Non-Synonymous	NA	TRUE	TRUE	FALSE	FALSE	FALSE	FALSE	FALSE	FALSE	FALSE	203	1	N:R203K
ERR4205819	28882	1	5130	59.98	34.83	0	0.0	0.0	0	0.0	0.0	0	0.0	0.0	0	NA	NA	NA	NA	5130	5130	2320	0.4522417153996101	2810	0.5477582846003899	5130	1	ERR4205819	4833.87168511521	2456	3798	AMPLICON	ILLUMINA	2020-03-28	Severe acute respiratory syndrome coronavirus 2	PAIRED	PUBLIC HEALTH ENGLAND (COLINDALE)	United Kingdom	Europe	none	['not provided']	1	ERR4205819	ERR4205819	['not provided']	none	28882	G	A	G>A	N	N	AGG	AGA	609	609	203	R	R	G28882A;R203R;N;N	FALSE	FALSE	Yes	TRUE	Synonymous	NA	TRUE	TRUE	FALSE	FALSE	FALSE	FALSE	FALSE	FALSE	FALSE	203	1	N:R203R
ERR4205819	28883	1	0	0.0	0.0	5688	59.98	59.98	0	0.0	0.0	0	0.0	0.0	0	NA	NA	NA	NA	5688	5688	2734	0.48066104078762306	2954	0.5193389592123769	5688	1	ERR4205819	4833.87168511521	2456	3798	AMPLICON	ILLUMINA	2020-03-28	Severe acute respiratory syndrome coronavirus 2	PAIRED	PUBLIC HEALTH ENGLAND (COLINDALE)	United Kingdom	Europe	none	['not provided']	1	ERR4205819	ERR4205819	['not provided']	none	28883	G	C	G>C	N	N	GGA	CGA	610	610	204	G	R	G28883C;G204R;N;N	FALSE	FALSE	Yes	FALSE	Non-Synonymous	NA	TRUE	TRUE	FALSE	FALSE	FALSE	FALSE	FALSE	FALSE	FALSE	204	1	N:G204R
ERR4205820	1594	3	4	59.0	26.5	5333	60.0	60.0	0	0.0	0.0	609	60.0	60.0	0	NA	NA	NA	NA	5946	5946	389	0.638752052545156	220	0.361247947454844	609	0.102421796165489	ERR4205820	4900.80112363308	1554	3691	AMPLICON	ILLUMINA	2020-04-15	Severe acute respiratory syndrome coronavirus 2	PAIRED	PUBLIC HEALTH ENGLAND (COLINDALE)	United Kingdom	Europe	none	['not provided']	0.102421796165489	ERR4205820	ERR4205820	['not provided']	none	1594	C	T	C>T	orf1a	NSP2	TCC	TCT	1329	789	263	S	S	C1594T;S263S;orf1a;NSP2	FALSE	FALSE	No	TRUE	Synonymous	NA	TRUE	TRUE	FALSE	FALSE	FALSE	FALSE	TRUE	TRUE	FALSE	443	1	NSP2:S263S
ERR4205820	2480	2	190	60.0	34.68	0	0.0	0.0	24	60.0	60.0	0	0.0	0.0	0	NA	NA	NA	NA	214	214	16	0.6666666666666666	8	0.3333333333333333	24	0.11214953271028	ERR4205820	4900.80112363308	1554	3691	AMPLICON	ILLUMINA	2020-04-15	Severe acute respiratory syndrome coronavirus 2	PAIRED	PUBLIC HEALTH ENGLAND (COLINDALE)	United Kingdom	Europe	none	['not provided']	0.11214953271028	ERR4205820	ERR4205820	['not provided']	none	2480	A	G	A>G	orf1a	NSP2	ATT	GTT	2215	1675	559	I	V	A2480G;I559V;orf1a;NSP2	FALSE	FALSE	No	FALSE	Non-Synonymous	NA	TRUE	TRUE	FALSE	FALSE	FALSE	FALSE	TRUE	TRUE	FALSE	739	1	NSP2:I559V
ERR4205820	2558	2	0	0.0	0.0	196	60.0	60.0	0	0.0	0.0	20	60.0	60.0	0	NA	NA	NA	NA	216	216	8	0.4	12	0.6	20	0.0925925925925926	ERR4205820	4900.80112363308	1554	3691	AMPLICON	ILLUMINA	2020-04-15	Severe acute respiratory syndrome coronavirus 2	PAIRED	PUBLIC HEALTH ENGLAND (COLINDALE)	United Kingdom	Europe	none	['not provided']	0.0925925925925926	ERR4205820	ERR4205820	['not provided']	none	2558	C	T	C>T	orf1a	NSP2	CCA	TCA	2293	1753	585	P	S	C2558T;P585S;orf1a;NSP2	FALSE	FALSE	No	FALSE	Non-Synonymous	NA	TRUE	TRUE	FALSE	FALSE	FALSE	FALSE	TRUE	TRUE	FALSE	765	1	NSP2:P585S
ERR4205820	2737	2	0	0.0	0.0	28	60.0	60.0	0	0.0	0.0	254	60.0	60.0	0	NA	NA	NA	NA	282	282	8	0.2857142857142857	20	0.7142857142857143	28	0.099290780141844	ERR4205820	4900.80112363308	1554	3691	AMPLICON	ILLUMINA	2020-04-15	Severe acute respiratory syndrome coronavirus 2	PAIRED	PUBLIC HEALTH ENGLAND (COLINDALE)	United Kingdom	Europe	none	['not provided']	0.099290780141844	ERR4205820	ERR4205820	['not provided']	none	2737	T	C	T>C	orf1a	NSP3	ACT	ACC	2472	18	6	T	T	T2737C;T6T;orf1a;NSP3	FALSE	FALSE	No	TRUE	Synonymous	NA	TRUE	TRUE	FALSE	FALSE	FALSE	FALSE	FALSE	FALSE	FALSE	824	1	NSP3:T6T
ERR4205820	3037	2	0	0.0	0.0	198	60.0	60.0	0	0.0	0.0	3694	60.0	60.0	0	NA	NA	NA	NA	3896	3896	2450	0.6632376827287493	1244	0.33676231727125067	3694	0.948151950718686	ERR4205820	4900.80112363308	1554	3691	AMPLICON	ILLUMINA	2020-04-15	Severe acute respiratory syndrome coronavirus 2	PAIRED	PUBLIC HEALTH ENGLAND (COLINDALE)	United Kingdom	Europe	none	['not provided']	0.948151950718686	ERR4205820	ERR4205820	['not provided']	none	3037	C	T	C>T	orf1a	NSP3	TTC	TTT	2772	318	106	F	F	C3037T;F106F;orf1a;NSP3	FALSE	FALSE	Yes	TRUE	Synonymous	NA	TRUE	TRUE	FALSE	FALSE	FALSE	FALSE	TRUE	TRUE	TRUE	924	1	NSP3:F106F
ERR4205820	3391	2	0	0.0	0.0	194	60.0	60.0	0	0.0	0.0	3198	60.0	60.0	0	NA	NA	NA	NA	3392	3392	60	0.30927835051546393	134	0.6907216494845361	194	0.0571933962264151	ERR4205820	4900.80112363308	1554	3691	AMPLICON	ILLUMINA	2020-04-15	Severe acute respiratory syndrome coronavirus 2	PAIRED	PUBLIC HEALTH ENGLAND (COLINDALE)	United Kingdom	Europe	none	['not provided']	0.0571933962264151	ERR4205820	ERR4205820	['not provided']	none	3391	T	C	T>C	orf1a	NSP3	AAT	AAC	3126	672	224	N	N	T3391C;N224N;orf1a;NSP3	FALSE	FALSE	No	TRUE	Synonymous	NA	TRUE	TRUE	FALSE	FALSE	FALSE	FALSE	TRUE	TRUE	FALSE	1042	1	NSP3:N224N
ERR4205820	3392	2	0	0.0	0.0	0	0.0	0.0	3128	60.0	60.0	202	60.0	60.0	0	NA	NA	NA	NA	3330	3330	62	0.3069306930693069	140	0.693069306930693	202	0.0606606606606607	ERR4205820	4900.80112363308	1554	3691	AMPLICON	ILLUMINA	2020-04-15	Severe acute respiratory syndrome coronavirus 2	PAIRED	PUBLIC HEALTH ENGLAND (COLINDALE)	United Kingdom	Europe	none	['not provided']	0.0606606606606607	ERR4205820	ERR4205820	['not provided']	none	3392	G	T	G>T	orf1a	NSP3	GCA	TCA	3127	673	225	A	S	G3392T;A225S;orf1a;NSP3	FALSE	FALSE	No	FALSE	Non-Synonymous	NA	FALSE	TRUE	FALSE	FALSE	FALSE	FALSE	TRUE	TRUE	FALSE	1043	1	NSP3:A225S
ERR4205820	4631	2	0	0.0	0.0	0	0.0	0.0	4820	59.99	59.99	302	60.0	60.0	0	NA	NA	NA	NA	5122	5122	154	0.5099337748344371	148	0.4900662251655629	302	0.0589613432253026	ERR4205820	4900.80112363308	1554	3691	AMPLICON	ILLUMINA	2020-04-15	Severe acute respiratory syndrome coronavirus 2	PAIRED	PUBLIC HEALTH ENGLAND (COLINDALE)	United Kingdom	Europe	none	['not provided']	0.0589613432253026	ERR4205820	ERR4205820	['not provided']	none	4631	G	T	G>T	orf1a	NSP3	GGC	TGC	4366	1912	638	G	C	G4631T;G638C;orf1a;NSP3	FALSE	FALSE	No	FALSE	Non-Synonymous	NA	FALSE	TRUE	FALSE	FALSE	FALSE	FALSE	FALSE	FALSE	FALSE	1456	1	NSP3:G638C
ERR4205820	5650	1	0	0.0	0.0	0	0.0	0.0	7689	60.0	60.0	0	0.0	0.0	0	NA	NA	NA	NA	7689	7689	4411	0.5736766809728183	3278	0.4263233190271817	7689	1	ERR4205820	4900.80112363308	1554	3691	AMPLICON	ILLUMINA	2020-04-15	Severe acute respiratory syndrome coronavirus 2	PAIRED	PUBLIC HEALTH ENGLAND (COLINDALE)	United Kingdom	Europe	none	['not provided']	1	ERR4205820	ERR4205820	['not provided']	none	5650	A	G	A>G	orf1a	NSP3	AAA	AAG	5385	2931	977	K	K	A5650G;K977K;orf1a;NSP3	FALSE	FALSE	Yes	TRUE	Synonymous	NA	TRUE	TRUE	FALSE	FALSE	FALSE	FALSE	FALSE	FALSE	FALSE	1795	1	NSP3:K977K
ERR4205820	6706	2	0	0.0	0.0	828	60.0	60.0	0	0.0	0.0	44	60.0	60.0	0	NA	NA	NA	NA	872	872	16	0.36363636363636365	28	0.6363636363636364	44	0.0504587155963303	ERR4205820	4900.80112363308	1554	3691	AMPLICON	ILLUMINA	2020-04-15	Severe acute respiratory syndrome coronavirus 2	PAIRED	PUBLIC HEALTH ENGLAND (COLINDALE)	United Kingdom	Europe	none	['not provided']	0.0504587155963303	ERR4205820	ERR4205820	['not provided']	none	6706	C	T	C>T	orf1a	NSP3	AAC	AAT	6441	3987	1329	N	N	C6706T;N1329N;orf1a;NSP3	FALSE	FALSE	No	TRUE	Synonymous	NA	TRUE	TRUE	FALSE	FALSE	FALSE	FALSE	FALSE	FALSE	FALSE	2147	1	NSP3:N1329N
ERR4205820	7279	3	2	60.0	21.0	6665	59.99	59.99	0	0.0	0.0	354	60.0	60.0	0	NA	NA	NA	NA	7021	7021	174	0.4915254237288136	180	0.5084745762711864	354	0.0504201680672269	ERR4205820	4900.80112363308	1554	3691	AMPLICON	ILLUMINA	2020-04-15	Severe acute respiratory syndrome coronavirus 2	PAIRED	PUBLIC HEALTH ENGLAND (COLINDALE)	United Kingdom	Europe	none	['not provided']	0.0504201680672269	ERR4205820	ERR4205820	['not provided']	none	7279	C	T	C>T	orf1a	NSP3	TTC	TTT	7014	4560	1520	F	F	C7279T;F1520F;orf1a;NSP3	FALSE	FALSE	No	TRUE	Synonymous	NA	TRUE	TRUE	FALSE	FALSE	FALSE	FALSE	TRUE	FALSE	FALSE	2338	1	NSP3:F1520F
ERR4205820	8813	2	0	0.0	0.0	0	0.0	0.0	910	60.0	60.0	130	60.0	60.0	0	NA	NA	NA	NA	1040	1040	84	0.6461538461538462	46	0.35384615384615387	130	0.125	ERR4205820	4900.80112363308	1554	3691	AMPLICON	ILLUMINA	2020-04-15	Severe acute respiratory syndrome coronavirus 2	PAIRED	PUBLIC HEALTH ENGLAND (COLINDALE)	United Kingdom	Europe	none	['not provided']	0.125	ERR4205820	ERR4205820	['not provided']	none	8813	G	T	G>T	orf1a	NSP4	GCT	TCT	8548	259	87	A	S	G8813T;A87S;orf1a;NSP4	FALSE	FALSE	No	FALSE	Non-Synonymous	NA	TRUE	TRUE	FALSE	FALSE	FALSE	FALSE	FALSE	FALSE	FALSE	2850	1	NSP4:A87S
ERR4205820	11024	3	7085	60.0	35.48	0	0.0	0.0	611	59.97	59.97	2	60.0	60.0	0	NA	NA	NA	NA	7698	7698	502	0.8216039279869067	109	0.1783960720130933	611	0.0793712652637049	ERR4205820	4900.80112363308	1554	3691	AMPLICON	ILLUMINA	2020-04-15	Severe acute respiratory syndrome coronavirus 2	PAIRED	PUBLIC HEALTH ENGLAND (COLINDALE)	United Kingdom	Europe	none	['not provided']	0.0793712652637049	ERR4205820	ERR4205820	['not provided']	none	11024	A	G	A>G	orf1a	NSP6	ATT	GTT	10759	52	18	I	V	A11024G;I18V;orf1a;NSP6	FALSE	FALSE	No	FALSE	Non-Synonymous	NA	FALSE	FALSE	FALSE	FALSE	FALSE	FALSE	FALSE	FALSE	FALSE	3587	1	NSP6:I18V
ERR4205820	14408	2	0	0.0	0.0	22	60.0	60.0	0	0.0	0.0	7682	60.0	60.0	0	NA	NA	NA	NA	7704	7704	4651	0.6054412913303827	3031	0.3945587086696173	7682	0.997144340602285	ERR4205820	4900.80112363308	1554	3691	AMPLICON	ILLUMINA	2020-04-15	Severe acute respiratory syndrome coronavirus 2	PAIRED	PUBLIC HEALTH ENGLAND (COLINDALE)	United Kingdom	Europe	none	['not provided']	0.997144340602285	ERR4205820	ERR4205820	['not provided']	none	14408	C	T	C>T	orf1b	NSP12	CCT	CTT	941	968	323	P	L	C14408T;P323L;orf1b;NSP12	FALSE	FALSE	Yes	FALSE	Non-Synonymous	NA	TRUE	FALSE	FALSE	FALSE	FALSE	FALSE	FALSE	FALSE	FALSE	314	1	NSP12:P323L
ERR4205820	14468	4	2	54.0	21.0	6453	59.99	59.99	2	60.0	60.0	1246	60.0	60.0	0	NA	NA	NA	NA	7703	7703	654	0.5248796147672552	592	0.4751203852327448	1246	0.161755160327145	ERR4205820	4900.80112363308	1554	3691	AMPLICON	ILLUMINA	2020-04-15	Severe acute respiratory syndrome coronavirus 2	PAIRED	PUBLIC HEALTH ENGLAND (COLINDALE)	United Kingdom	Europe	none	['not provided']	0.161755160327145	ERR4205820	ERR4205820	['not provided']	none	14468	C	T	C>T	orf1b	NSP12	TCA	TTA	1001	1028	343	S	L	C14468T;S343L;orf1b;NSP12	FALSE	FALSE	No	FALSE	Non-Synonymous	NA	TRUE	TRUE	FALSE	FALSE	FALSE	FALSE	TRUE	TRUE	TRUE	334	1	NSP12:S343L
ERR4205820	14741	2	0	0.0	0.0	138	60.0	60.0	0	0.0	0.0	4286	60.0	60.0	0	NA	NA	NA	NA	4426	4426	2036	0.4750349976668222	2250	0.5249650023331778	4286	0.968368730230456	ERR4205820	4900.80112363308	1554	3691	AMPLICON	ILLUMINA	2020-04-15	Severe acute respiratory syndrome coronavirus 2	PAIRED	PUBLIC HEALTH ENGLAND (COLINDALE)	United Kingdom	Europe	none	['not provided']	0.968368730230456	ERR4205820	ERR4205820	['not provided']	none	14741	C	T	C>T	orf1b	NSP12	TCT	TTT	1274	1301	434	S	F	C14741T;S434F;orf1b;NSP12	FALSE	FALSE	Yes	FALSE	Non-Synonymous	NA	TRUE	TRUE	FALSE	FALSE	FALSE	FALSE	FALSE	FALSE	TRUE	425	1	NSP12:S434F
ERR4205820	16873	2	405	60.0	34.67	0	0.0	0.0	7234	60.0	60.0	0	0.0	0.0	0	NA	NA	NA	NA	7639	7639	229	0.5654320987654321	176	0.4345679012345679	405	0.053017410655845	ERR4205820	4900.80112363308	1554	3691	AMPLICON	ILLUMINA	2020-04-15	Severe acute respiratory syndrome coronavirus 2	PAIRED	PUBLIC HEALTH ENGLAND (COLINDALE)	United Kingdom	Europe	none	['not provided']	0.053017410655845	ERR4205820	ERR4205820	['not provided']	none	16873	G	A	G>A	orf1b	NSP13	GGT	AGT	3406	637	213	G	S	G16873A;G213S;orf1b;NSP13	FALSE	FALSE	No	FALSE	Non-Synonymous	NA	TRUE	FALSE	FALSE	FALSE	FALSE	FALSE	FALSE	FALSE	FALSE	1136	1	NSP13:G213S
ERR4205820	17567	3	0	0.0	0.0	2	60.0	60.0	7223	59.99	59.99	415	60.0	60.0	0	NA	NA	NA	NA	7640	7640	240	0.5783132530120482	175	0.42168674698795183	415	0.0543193717277487	ERR4205820	4900.80112363308	1554	3691	AMPLICON	ILLUMINA	2020-04-15	Severe acute respiratory syndrome coronavirus 2	PAIRED	PUBLIC HEALTH ENGLAND (COLINDALE)	United Kingdom	Europe	none	['not provided']	0.0543193717277487	ERR4205820	ERR4205820	['not provided']	none	17567	G	T	G>T	orf1b	NSP13	TGT	TTT	4100	1331	444	C	F	G17567T;C444F;orf1b;NSP13	FALSE	FALSE	No	FALSE	Non-Synonymous	NA	FALSE	TRUE	FALSE	FALSE	FALSE	FALSE	FALSE	FALSE	TRUE	1367	1	NSP13:C444F
ERR4205820	18520	2	0	0.0	0.0	0	0.0	0.0	7239	59.99	59.99	440	60.0	60.0	0	NA	NA	NA	NA	7679	7679	290	0.6590909090909091	150	0.3409090909090909	440	0.0572991274905587	ERR4205820	4900.80112363308	1554	3691	AMPLICON	ILLUMINA	2020-04-15	Severe acute respiratory syndrome coronavirus 2	PAIRED	PUBLIC HEALTH ENGLAND (COLINDALE)	United Kingdom	Europe	none	['not provided']	0.0572991274905587	ERR4205820	ERR4205820	['not provided']	none	18520	G	T	G>T	orf1b	NSP14	GTA	TTA	5053	481	161	V	L	G18520T;V161L;orf1b;NSP14	FALSE	FALSE	No	FALSE	Non-Synonymous	NA	TRUE	TRUE	FALSE	FALSE	FALSE	FALSE	FALSE	FALSE	TRUE	1685	1	NSP14:V161L
ERR4205820	23403	2	90	60.0	32.56	0	0.0	0.0	7513	59.99	59.99	0	0.0	0.0	0	NA	NA	NA	NA	7603	7603	4175	0.555703447357913	3338	0.44429655264208706	7513	0.988162567407602	ERR4205820	4900.80112363308	1554	3691	AMPLICON	ILLUMINA	2020-04-15	Severe acute respiratory syndrome coronavirus 2	PAIRED	PUBLIC HEALTH ENGLAND (COLINDALE)	United Kingdom	Europe	none	['not provided']	0.988162567407602	ERR4205820	ERR4205820	['not provided']	none	23403	A	G	A>G	S	S	GAT	GGT	1841	1841	614	D	G	A23403G;D614G;S;S	FALSE	FALSE	Yes	FALSE	Non-Synonymous	SD2	TRUE	TRUE	FALSE	FALSE	FALSE	FALSE	FALSE	FALSE	FALSE	614	1	S:D614G
ERR4205820	24301	3	4	60.0	36.0	262	60.0	60.0	4518	60.0	60.0	0	0.0	0.0	0	NA	NA	NA	NA	4784	4784	164	0.6259541984732825	98	0.37404580152671757	262	0.0547658862876254	ERR4205820	4900.80112363308	1554	3691	AMPLICON	ILLUMINA	2020-04-15	Severe acute respiratory syndrome coronavirus 2	PAIRED	PUBLIC HEALTH ENGLAND (COLINDALE)	United Kingdom	Europe	none	['not provided']	0.0547658862876254	ERR4205820	ERR4205820	['not provided']	none	24301	G	C	G>C	S	S	CAG	CAC	2739	2739	913	Q	H	G24301C;Q913H;S;S	FALSE	FALSE	No	FALSE	Non-Synonymous	HR1	TRUE	TRUE	FALSE	FALSE	FALSE	FALSE	FALSE	FALSE	TRUE	913	1	S:Q913H
ERR4205820	25350	2	0	0.0	0.0	490	60.0	60.0	0	0.0	0.0	3164	59.91	59.91	0	NA	NA	NA	NA	3654	3654	2118	0.6694058154235145	1046	0.3305941845764855	3164	0.865900383141762	ERR4205820	4900.80112363308	1554	3691	AMPLICON	ILLUMINA	2020-04-15	Severe acute respiratory syndrome coronavirus 2	PAIRED	PUBLIC HEALTH ENGLAND (COLINDALE)	United Kingdom	Europe	none	['not provided']	0.865900383141762	ERR4205820	ERR4205820	['not provided']	none	25350	C	T	C>T	S	S	CCA	CTA	3788	3788	1263	P	L	C25350T;P1263L;S;S	FALSE	FALSE	Yes	FALSE	Non-Synonymous	HR2-TM-CT	TRUE	TRUE	TRUE	FALSE	FALSE	FALSE	TRUE	TRUE	FALSE	1263	1	S:P1263L
ERR4205820	28390	2	5094	60.0	34.7	0	0.0	0.0	288	60.0	60.0	0	0.0	0.0	0	NA	NA	NA	NA	5382	5382	78	0.2708333333333333	210	0.7291666666666666	288	0.0535117056856187	ERR4205820	4900.80112363308	1554	3691	AMPLICON	ILLUMINA	2020-04-15	Severe acute respiratory syndrome coronavirus 2	PAIRED	PUBLIC HEALTH ENGLAND (COLINDALE)	United Kingdom	Europe	none	['not provided']	0.0535117056856187	ERR4205820	ERR4205820	['not provided']	none	28390	A	G	A>G	N	N	CAA	CAG	117	117	39	Q	Q	A28390G;Q39Q;N;N	FALSE	FALSE	No	TRUE	Synonymous	NA	TRUE	TRUE	FALSE	FALSE	FALSE	FALSE	TRUE	TRUE	FALSE	39	1	N:Q39Q
ERR4205822	1895	4	2	60.0	40.0	2	60.0	60.0	2794	60.0	60.0	210	60.0	60.0	0	NA	NA	NA	NA	3008	3008	26	0.12380952380952381	184	0.8761904761904762	210	0.069813829787234	ERR4205822	5128.90793565863	2016	3669	AMPLICON	ILLUMINA	2020-03-24	Severe acute respiratory syndrome coronavirus 2	PAIRED	PUBLIC HEALTH ENGLAND (COLINDALE)	United Kingdom	Europe	none	['not provided']	0.069813829787234	ERR4205822	ERR4205822	['not provided']	none	1895	G	T	G>T	orf1a	NSP2	GTA	TTA	1630	1090	364	V	L	G1895T;V364L;orf1a;NSP2	FALSE	FALSE	No	FALSE	Non-Synonymous	NA	TRUE	TRUE	FALSE	FALSE	FALSE	FALSE	FALSE	FALSE	FALSE	544	1	NSP2:V364L
ERR4205822	3037	2	0	0.0	0.0	2	60.0	60.0	0	0.0	0.0	5088	60.0	60.0	0	NA	NA	NA	NA	5098	5098	2962	0.5821540880503144	2126	0.4178459119496855	5088	0.998038446449588	ERR4205822	5128.90793565863	2016	3669	AMPLICON	ILLUMINA	2020-03-24	Severe acute respiratory syndrome coronavirus 2	PAIRED	PUBLIC HEALTH ENGLAND (COLINDALE)	United Kingdom	Europe	none	['not provided']	0.998038446449588	ERR4205822	ERR4205822	['not provided']	none	3037	C	T	C>T	orf1a	NSP3	TTC	TTT	2772	318	106	F	F	C3037T;F106F;orf1a;NSP3	FALSE	FALSE	Yes	TRUE	Synonymous	NA	TRUE	TRUE	FALSE	FALSE	FALSE	FALSE	TRUE	TRUE	TRUE	924	1	NSP3:F106F
ERR4205822	5302	2	2604	60.0	38.07	0	0.0	0.0	0	0.0	0.0	1934	60.0	60.0	0	NA	NA	NA	NA	4542	4542	1668	0.8624612202688728	266	0.1375387797311272	1934	0.425803610744166	ERR4205822	5128.90793565863	2016	3669	AMPLICON	ILLUMINA	2020-03-24	Severe acute respiratory syndrome coronavirus 2	PAIRED	PUBLIC HEALTH ENGLAND (COLINDALE)	United Kingdom	Europe	none	['not provided']	0.425803610744166	ERR4205822	ERR4205822	['not provided']	none	5302	A	T	A>T	orf1a	NSP3	GCA	GCT	5037	2583	861	A	A	A5302T;A861A;orf1a;NSP3	FALSE	FALSE	No	TRUE	Synonymous	NA	FALSE	TRUE	FALSE	FALSE	FALSE	FALSE	FALSE	FALSE	TRUE	1679	1	NSP3:A861A
ERR4205822	14408	2	0	0.0	0.0	10	60.0	60.0	0	0.0	0.0	7791	60.0	60.0	0	NA	NA	NA	NA	7819	7819	4191	0.5379283788987294	3600	0.4620716211012707	7791	0.996418979409132	ERR4205822	5128.90793565863	2016	3669	AMPLICON	ILLUMINA	2020-03-24	Severe acute respiratory syndrome coronavirus 2	PAIRED	PUBLIC HEALTH ENGLAND (COLINDALE)	United Kingdom	Europe	none	['not provided']	0.996418979409132	ERR4205822	ERR4205822	['not provided']	none	14408	C	T	C>T	orf1b	NSP12	CCT	CTT	941	968	323	P	L	C14408T;P323L;orf1b;NSP12	FALSE	FALSE	Yes	FALSE	Non-Synonymous	NA	TRUE	FALSE	FALSE	FALSE	FALSE	FALSE	FALSE	FALSE	FALSE	314	1	NSP12:P323L
ERR4205822	28881	2	4038	60.0	38.48	0	0.0	0.0	4	60.0	60.0	0	0.0	0.0	0	NA	NA	NA	NA	4044	4044	2060	0.5101535413571074	1978	0.4898464586428925	4038	0.998516320474777	ERR4205822	5128.90793565863	2016	3669	AMPLICON	ILLUMINA	2020-03-24	Severe acute respiratory syndrome coronavirus 2	PAIRED	PUBLIC HEALTH ENGLAND (COLINDALE)	United Kingdom	Europe	none	['not provided']	0.998516320474777	ERR4205822	ERR4205822	['not provided']	none	28881	G	A	G>A	N	N	AGG	AAG	608	608	203	R	K	G28881A;R203K;N;N	FALSE	FALSE	Yes	FALSE	Non-Synonymous	NA	TRUE	TRUE	FALSE	FALSE	FALSE	FALSE	FALSE	FALSE	FALSE	203	1	N:R203K
ERR4205822	28882	2	3946	60.0	38.45	0	0.0	0.0	4	60.0	60.0	0	0.0	0.0	0	NA	NA	NA	NA	3950	3950	1998	0.5063355296502787	1948	0.4936644703497212	3946	0.998987341772152	ERR4205822	5128.90793565863	2016	3669	AMPLICON	ILLUMINA	2020-03-24	Severe acute respiratory syndrome coronavirus 2	PAIRED	PUBLIC HEALTH ENGLAND (COLINDALE)	United Kingdom	Europe	none	['not provided']	0.998987341772152	ERR4205822	ERR4205822	['not provided']	none	28882	G	A	G>A	N	N	AGG	AGA	609	609	203	R	R	G28882A;R203R;N;N	FALSE	FALSE	Yes	TRUE	Synonymous	NA	TRUE	TRUE	FALSE	FALSE	FALSE	FALSE	FALSE	FALSE	FALSE	203	1	N:R203R
ERR4205822	28883	3	2	60.0	40.0	4070	60.0	60.0	4	60.0	60.0	0	0.0	0.0	0	NA	NA	NA	NA	4076	4076	2000	0.4914004914004914	2070	0.5085995085995086	4070	0.998527968596663	ERR4205822	5128.90793565863	2016	3669	AMPLICON	ILLUMINA	2020-03-24	Severe acute respiratory syndrome coronavirus 2	PAIRED	PUBLIC HEALTH ENGLAND (COLINDALE)	United Kingdom	Europe	none	['not provided']	0.998527968596663	ERR4205822	ERR4205822	['not provided']	none	28883	G	C	G>C	N	N	GGA	CGA	610	610	204	G	R	G28883C;G204R;N;N	FALSE	FALSE	Yes	FALSE	Non-Synonymous	NA	TRUE	TRUE	FALSE	FALSE	FALSE	FALSE	FALSE	FALSE	FALSE	204	1	N:G204R
ERR4205823	3037	1	0	0.0	0.0	0	0.0	0.0	0	0.0	0.0	5544	60.0	60.0	0	NA	NA	NA	NA	5550	5550	4446	0.801948051948052	1098	0.19805194805194806	5544	0.998918918918919	ERR4205823	6158.85623516035	1029	1592	AMPLICON	ILLUMINA	2020-03-08	Severe acute respiratory syndrome coronavirus 2	PAIRED	PUBLIC HEALTH ENGLAND (COLINDALE)	United Kingdom	Europe	none	['not provided']	0.998918918918919	ERR4205823	ERR4205823	['not provided']	none	3037	C	T	C>T	orf1a	NSP3	TTC	TTT	2772	318	106	F	F	C3037T;F106F;orf1a;NSP3	FALSE	FALSE	Yes	TRUE	Synonymous	NA	TRUE	TRUE	FALSE	FALSE	FALSE	FALSE	TRUE	TRUE	TRUE	924	1	NSP3:F106F
ERR4205823	4002	2	0	0.0	0.0	4	60.0	60.0	0	0.0	0.0	7619	59.99	59.99	0	NA	NA	NA	NA	7623	7623	2388	0.31342695891849326	5231	0.6865730410815067	7619	0.999475272202545	ERR4205823	6158.85623516035	1029	1592	AMPLICON	ILLUMINA	2020-03-08	Severe acute respiratory syndrome coronavirus 2	PAIRED	PUBLIC HEALTH ENGLAND (COLINDALE)	United Kingdom	Europe	none	['not provided']	0.999475272202545	ERR4205823	ERR4205823	['not provided']	none	4002	C	T	C>T	orf1a	NSP3	ACT	ATT	3737	1283	428	T	I	C4002T;T428I;orf1a;NSP3	FALSE	FALSE	Yes	FALSE	Non-Synonymous	NA	TRUE	TRUE	FALSE	FALSE	FALSE	FALSE	TRUE	TRUE	FALSE	1246	1	NSP3:T428I
ERR4205823	10097	2	6512	60.0	35.49	0	0.0	0.0	54	60.0	60.0	0	0.0	0.0	0	NA	NA	NA	NA	6566	6566	1958	0.30067567567567566	4554	0.6993243243243243	6512	0.991775814803533	ERR4205823	6158.85623516035	1029	1592	AMPLICON	ILLUMINA	2020-03-08	Severe acute respiratory syndrome coronavirus 2	PAIRED	PUBLIC HEALTH ENGLAND (COLINDALE)	United Kingdom	Europe	none	['not provided']	0.991775814803533	ERR4205823	ERR4205823	['not provided']	none	10097	G	A	G>A	orf1a	NSP5	GGT	AGT	9832	43	15	G	S	G10097A;G15S;orf1a;NSP5	FALSE	FALSE	Yes	FALSE	Non-Synonymous	NA	TRUE	TRUE	FALSE	FALSE	FALSE	FALSE	FALSE	FALSE	TRUE	3278	1	NSP5:G15S
ERR4205823	13536	2	0	0.0	0.0	2	60.0	60.0	0	0.0	0.0	7760	60.0	60.0	0	NA	NA	NA	NA	7762	7762	5779	0.7447164948453608	1981	0.25528350515463916	7760	0.999742334449884	ERR4205823	6158.85623516035	1029	1592	AMPLICON	ILLUMINA	2020-03-08	Severe acute respiratory syndrome coronavirus 2	PAIRED	PUBLIC HEALTH ENGLAND (COLINDALE)	United Kingdom	Europe	none	['not provided']	0.999742334449884	ERR4205823	ERR4205823	['not provided']	none	13536	C	T	C>T	orf1b	NSP12	TAC	TAT	69	96	32	Y	Y	C13536T;Y32Y;orf1b;NSP12	FALSE	FALSE	Yes	TRUE	Synonymous	NA	TRUE	TRUE	FALSE	FALSE	FALSE	FALSE	FALSE	FALSE	TRUE	23	1	NSP12:Y32Y
ERR4205823	23403	2	4	60.0	36.0	0	0.0	0.0	7596	59.99	59.99	0	0.0	0.0	0	NA	NA	NA	NA	7600	7600	4411	0.5807003686150606	3185	0.4192996313849394	7596	0.999473684210526	ERR4205823	6158.85623516035	1029	1592	AMPLICON	ILLUMINA	2020-03-08	Severe acute respiratory syndrome coronavirus 2	PAIRED	PUBLIC HEALTH ENGLAND (COLINDALE)	United Kingdom	Europe	none	['not provided']	0.999473684210526	ERR4205823	ERR4205823	['not provided']	none	23403	A	G	A>G	S	S	GAT	GGT	1841	1841	614	D	G	A23403G;D614G;S;S	FALSE	FALSE	Yes	FALSE	Non-Synonymous	SD2	TRUE	TRUE	FALSE	FALSE	FALSE	FALSE	FALSE	FALSE	FALSE	614	1	S:D614G
ERR4205823	23731	3	2	60.0	36.0	4	60.0	60.0	0	0.0	0.0	7735	60.0	60.0	0	NA	NA	NA	NA	7741	7741	3667	0.4740788623141564	4068	0.5259211376858436	7735	0.99922490634285	ERR4205823	6158.85623516035	1029	1592	AMPLICON	ILLUMINA	2020-03-08	Severe acute respiratory syndrome coronavirus 2	PAIRED	PUBLIC HEALTH ENGLAND (COLINDALE)	United Kingdom	Europe	none	['not provided']	0.99922490634285	ERR4205823	ERR4205823	['not provided']	none	23731	C	T	C>T	S	S	ACC	ACT	2169	2169	723	T	T	C23731T;T723T;S;S	FALSE	FALSE	Yes	TRUE	Synonymous	NA	TRUE	TRUE	FALSE	FALSE	FALSE	FALSE	FALSE	FALSE	FALSE	723	1	S:T723T
ERR4205823	28882	1	6331	60.0	35.03	0	0.0	0.0	0	0.0	0.0	0	0.0	0.0	0	NA	NA	NA	NA	6331	6331	3423	0.5406728794819143	2908	0.4593271205180856	6331	1	ERR4205823	6158.85623516035	1029	1592	AMPLICON	ILLUMINA	2020-03-08	Severe acute respiratory syndrome coronavirus 2	PAIRED	PUBLIC HEALTH ENGLAND (COLINDALE)	United Kingdom	Europe	none	['not provided']	1	ERR4205823	ERR4205823	['not provided']	none	28882	G	A	G>A	N	N	AGG	AGA	609	609	203	R	R	G28882A;R203R;N;N	FALSE	FALSE	Yes	TRUE	Synonymous	NA	TRUE	TRUE	FALSE	FALSE	FALSE	FALSE	FALSE	FALSE	FALSE	203	1	N:R203R
ERR4205823	28883	2	4	60.0	36.0	6483	60.0	60.0	0	0.0	0.0	0	0.0	0.0	0	NA	NA	NA	NA	6487	6487	3515	0.5421872589850378	2968	0.4578127410149622	6483	0.999383382148913	ERR4205823	6158.85623516035	1029	1592	AMPLICON	ILLUMINA	2020-03-08	Severe acute respiratory syndrome coronavirus 2	PAIRED	PUBLIC HEALTH ENGLAND (COLINDALE)	United Kingdom	Europe	none	['not provided']	0.999383382148913	ERR4205823	ERR4205823	['not provided']	none	28883	G	C	G>C	N	N	GGA	CGA	610	610	204	G	R	G28883C;G204R;N;N	FALSE	FALSE	Yes	FALSE	Non-Synonymous	NA	TRUE	TRUE	FALSE	FALSE	FALSE	FALSE	FALSE	FALSE	FALSE	204	1	N:G204R
ERR4205824	635	2	0	0.0	0.0	7365	60.0	60.0	0	0.0	0.0	448	60.0	60.0	0	NA	NA	NA	NA	7813	7813	377	0.8415178571428571	71	0.15848214285714285	448	0.057340330218866	ERR4205824	4975.81684111962	3441	4589	AMPLICON	ILLUMINA	2020-03-12	Severe acute respiratory syndrome coronavirus 2	PAIRED	PUBLIC HEALTH ENGLAND (COLINDALE)	United Kingdom	Europe	none	['not provided']	0.057340330218866	ERR4205824	ERR4205824	['not provided']	none	635	C	T	C>T	orf1a	NSP1	CGT	TGT	370	370	124	R	C	C635T;R124C;orf1a;NSP1	FALSE	FALSE	No	FALSE	Non-Synonymous	NA	TRUE	TRUE	FALSE	FALSE	FALSE	FALSE	FALSE	FALSE	FALSE	124	1	NSP1:R124C
ERR4205824	3037	1	0	0.0	0.0	0	0.0	0.0	0	0.0	0.0	5988	60.0	60.0	0	NA	NA	NA	NA	5996	5996	4020	0.6713426853707415	1968	0.3286573146292585	5988	0.99866577718479	ERR4205824	4975.81684111962	3441	4589	AMPLICON	ILLUMINA	2020-03-12	Severe acute respiratory syndrome coronavirus 2	PAIRED	PUBLIC HEALTH ENGLAND (COLINDALE)	United Kingdom	Europe	none	['not provided']	0.99866577718479	ERR4205824	ERR4205824	['not provided']	none	3037	C	T	C>T	orf1a	NSP3	TTC	TTT	2772	318	106	F	F	C3037T;F106F;orf1a;NSP3	FALSE	FALSE	Yes	TRUE	Synonymous	NA	TRUE	TRUE	FALSE	FALSE	FALSE	FALSE	TRUE	TRUE	TRUE	924	1	NSP3:F106F
ERR4205824	3591	2	6137	60.0	39.03	0	0.0	0.0	576	60.0	60.0	0	0.0	0.0	0	NA	NA	NA	NA	6713	6713	494	0.8576388888888888	82	0.1423611111111111	576	0.085803664531506	ERR4205824	4975.81684111962	3441	4589	AMPLICON	ILLUMINA	2020-03-12	Severe acute respiratory syndrome coronavirus 2	PAIRED	PUBLIC HEALTH ENGLAND (COLINDALE)	United Kingdom	Europe	none	['not provided']	0.085803664531506	ERR4205824	ERR4205824	['not provided']	none	3591	A	G	A>G	orf1a	NSP3	AAT	AGT	3326	872	291	N	S	A3591G;N291S;orf1a;NSP3	FALSE	FALSE	No	FALSE	Non-Synonymous	NA	FALSE	TRUE	FALSE	FALSE	FALSE	FALSE	FALSE	FALSE	FALSE	1109	1	NSP3:N291S
ERR4205824	6446	2	0	0.0	0.0	0	0.0	0.0	402	60.0	60.0	24	60.0	60.0	0	NA	NA	NA	NA	426	426	2	0.08333333333333333	22	0.9166666666666666	24	0.0563380281690141	ERR4205824	4975.81684111962	3441	4589	AMPLICON	ILLUMINA	2020-03-12	Severe acute respiratory syndrome coronavirus 2	PAIRED	PUBLIC HEALTH ENGLAND (COLINDALE)	United Kingdom	Europe	none	['not provided']	0.0563380281690141	ERR4205824	ERR4205824	['not provided']	none	6446	G	T	G>T	orf1a	NSP3	GTT	TTT	6181	3727	1243	V	F	G6446T;V1243F;orf1a;NSP3	FALSE	FALSE	No	FALSE	Non-Synonymous	NA	TRUE	TRUE	FALSE	FALSE	FALSE	FALSE	TRUE	TRUE	FALSE	2061	1	NSP3:V1243F
ERR4205824	14408	2	0	0.0	0.0	5	60.0	60.0	0	0.0	0.0	7871	60.0	60.0	0	NA	NA	NA	NA	7876	7876	5553	0.7055012069622666	2318	0.29449879303773346	7871	0.999365159979685	ERR4205824	4975.81684111962	3441	4589	AMPLICON	ILLUMINA	2020-03-12	Severe acute respiratory syndrome coronavirus 2	PAIRED	PUBLIC HEALTH ENGLAND (COLINDALE)	United Kingdom	Europe	none	['not provided']	0.999365159979685	ERR4205824	ERR4205824	['not provided']	none	14408	C	T	C>T	orf1b	NSP12	CCT	CTT	941	968	323	P	L	C14408T;P323L;orf1b;NSP12	FALSE	FALSE	Yes	FALSE	Non-Synonymous	NA	TRUE	FALSE	FALSE	FALSE	FALSE	FALSE	FALSE	FALSE	FALSE	314	1	NSP12:P323L
ERR4205824	14922	2	0	0.0	0.0	2228	60.0	60.0	0	0.0	0.0	224	60.0	60.0	0	NA	NA	NA	NA	2452	2452	122	0.5446428571428571	102	0.45535714285714285	224	0.0913539967373573	ERR4205824	4975.81684111962	3441	4589	AMPLICON	ILLUMINA	2020-03-12	Severe acute respiratory syndrome coronavirus 2	PAIRED	PUBLIC HEALTH ENGLAND (COLINDALE)	United Kingdom	Europe	none	['not provided']	0.0913539967373573	ERR4205824	ERR4205824	['not provided']	none	14922	C	T	C>T	orf1b	NSP12	ATC	ATT	1455	1482	494	I	I	C14922T;I494I;orf1b;NSP12	FALSE	FALSE	No	TRUE	Synonymous	NA	TRUE	FALSE	FALSE	FALSE	FALSE	FALSE	FALSE	FALSE	FALSE	485	1	NSP12:I494I
ERR4205824	15738	3	2	60.0	40.0	7071	60.0	60.0	0	0.0	0.0	432	60.0	60.0	0	NA	NA	NA	NA	7507	7507	128	0.2962962962962963	304	0.7037037037037037	432	0.0575462901292127	ERR4205824	4975.81684111962	3441	4589	AMPLICON	ILLUMINA	2020-03-12	Severe acute respiratory syndrome coronavirus 2	PAIRED	PUBLIC HEALTH ENGLAND (COLINDALE)	United Kingdom	Europe	none	['not provided']	0.0575462901292127	ERR4205824	ERR4205824	['not provided']	none	15738	C	T	C>T	orf1b	NSP12	TTC	TTT	2271	2298	766	F	F	C15738T;F766F;orf1b;NSP12	FALSE	FALSE	No	TRUE	Synonymous	NA	TRUE	TRUE	FALSE	FALSE	FALSE	FALSE	FALSE	FALSE	TRUE	757	1	NSP12:F766F
ERR4205824	16754	2	36	60.0	39.0	0	0.0	0.0	674	60.0	60.0	0	0.0	0.0	0	NA	NA	NA	NA	710	710	16	0.4444444444444444	20	0.5555555555555556	36	0.0507042253521127	ERR4205824	4975.81684111962	3441	4589	AMPLICON	ILLUMINA	2020-03-12	Severe acute respiratory syndrome coronavirus 2	PAIRED	PUBLIC HEALTH ENGLAND (COLINDALE)	United Kingdom	Europe	none	['not provided']	0.0507042253521127	ERR4205824	ERR4205824	['not provided']	none	16754	G	A	G>A	orf1b	NSP13	AGA	AAA	3287	518	173	R	K	G16754A;R173K;orf1b;NSP13	FALSE	FALSE	No	FALSE	Non-Synonymous	NA	FALSE	TRUE	FALSE	FALSE	FALSE	FALSE	TRUE	TRUE	TRUE	1096	1	NSP13:R173K
ERR4205824	16887	2	0	0.0	0.0	5756	60.0	60.0	0	0.0	0.0	1252	60.0	60.0	0	NA	NA	NA	NA	7008	7008	982	0.7843450479233227	270	0.21565495207667731	1252	0.17865296803653	ERR4205824	4975.81684111962	3441	4589	AMPLICON	ILLUMINA	2020-03-12	Severe acute respiratory syndrome coronavirus 2	PAIRED	PUBLIC HEALTH ENGLAND (COLINDALE)	United Kingdom	Europe	none	['not provided']	0.17865296803653	ERR4205824	ERR4205824	['not provided']	none	16887	C	T	C>T	orf1b	NSP13	TAC	TAT	3420	651	217	Y	Y	C16887T;Y217Y;orf1b;NSP13	FALSE	FALSE	No	TRUE	Synonymous	NA	TRUE	FALSE	FALSE	FALSE	FALSE	FALSE	FALSE	FALSE	FALSE	1140	1	NSP13:Y217Y
ERR4205824	20578	1	0	0.0	0.0	0	0.0	0.0	0	0.0	0.0	782	60.0	60.0	0	NA	NA	NA	NA	782	782	714	0.9130434782608695	68	0.08695652173913043	782	1	ERR4205824	4975.81684111962	3441	4589	AMPLICON	ILLUMINA	2020-03-12	Severe acute respiratory syndrome coronavirus 2	PAIRED	PUBLIC HEALTH ENGLAND (COLINDALE)	United Kingdom	Europe	none	['not provided']	1	ERR4205824	ERR4205824	['not provided']	none	20578	G	T	G>T	orf1b	NSP15	GTG	TTG	7111	958	320	V	L	G20578T;V320L;orf1b;NSP15	FALSE	FALSE	Yes	FALSE	Non-Synonymous	NA	TRUE	FALSE	FALSE	FALSE	FALSE	FALSE	FALSE	FALSE	FALSE	2371	1	NSP15:V320L
ERR4205824	21765	3	2	60.0	32.0	846	60.0	60.0	0	0.0	0.0	3352	60.0	60.0	0	NA	NA	NA	NA	4200	4200	746	0.8817966903073287	100	0.1182033096926714	846	0.201428571428571	ERR4205824	4975.81684111962	3441	4589	AMPLICON	ILLUMINA	2020-03-12	Severe acute respiratory syndrome coronavirus 2	PAIRED	PUBLIC HEALTH ENGLAND (COLINDALE)	United Kingdom	Europe	none	['not provided']	0.201428571428571	ERR4205824	ERR4205824	['not provided']	none	21765	T	C	T>C	S	S	ATA	ACA	203	203	68	I	T	T21765C;I68T;S;S	FALSE	FALSE	No	FALSE	Non-Synonymous	NTD	TRUE	FALSE	FALSE	FALSE	FALSE	FALSE	FALSE	FALSE	FALSE	68	1	S:I68T
