## Supplementary material for "Selection for immune evasion in SARS-CoV-2 revealed by high-resolution epitope mapping combined with genome sequence analysis": Table S9 (part 3 of 3)

### Sheet: Feuil3 (continued)
sample_id	position_id	n_alleles	A_depth	A_avg_mapping_quality	A_avg_basequality	C_depth	C_avg_mapping_quality	C_avg_basequality	G_depth	G_avg_mapping_quality	G_avg_basequality	T_depth	T_avg_mapping_quality	T_avg_basequality	N_depth	deletion	deletion_depth	insertion	insertion_depth	total_depth	corrected_depth	num_plus_strand	num_plus_strand_ratio	num_minus_strand	num_minus_strand_ratio	alt_depth	VAF	sample_id.1	mean_depth	breath_100X	breath_400X	assay_type	platform	collection_date	organism	librarylayout	seq_center	seq_country	seq_continent	host_age	host_sex	VarFreq	Simplified_sample_name	Sample	sex	age	Position	Ref	VarAllele	nucl_change	ORF	gene	ref_codon	mut_codon	pos_in_ORF	pos_in_gene	pos_in_protein	old_aa	new_aa	mutation_name	is_nonsense	is_UTR	is_fixed	is_synonymous	mutation_type	S_protein_domain	is_prevalence_above_transmission_threshold	is_epitope_related	is_in_top100_epitope	is_exclusive_to_group1	is_exclusive_to_group2	is_exclusive_to_group3	is_shared_epitope_position	is_public_epitope_position	is_cross_reactive_position	pos_in_ORF_protein_seq	wave	short_label_mut
ERR4205824	23403	3	2	60.0	27.0	0	0.0	0.0	7566	60.0	60.0	2	60.0	60.0	0	NA	NA	NA	NA	7570	7570	5180	0.6846418186624372	2386	0.31535818133756277	7566	0.999471598414795	ERR4205824	4975.81684111962	3441	4589	AMPLICON	ILLUMINA	2020-03-12	Severe acute respiratory syndrome coronavirus 2	PAIRED	PUBLIC HEALTH ENGLAND (COLINDALE)	United Kingdom	Europe	none	['not provided']	0.999471598414795	ERR4205824	ERR4205824	['not provided']	none	23403	A	G	A>G	S	S	GAT	GGT	1841	1841	614	D	G	A23403G;D614G;S;S	FALSE	FALSE	Yes	FALSE	Non-Synonymous	SD2	TRUE	TRUE	FALSE	FALSE	FALSE	FALSE	FALSE	FALSE	FALSE	614	1	S:D614G
ERR4205824	24213	3	2	60.0	38.0	7375	60.0	60.0	0	0.0	0.0	492	60.0	60.0	0	NA	NA	NA	NA	7869	7869	214	0.4349593495934959	278	0.5650406504065041	492	0.062523827678231	ERR4205824	4975.81684111962	3441	4589	AMPLICON	ILLUMINA	2020-03-12	Severe acute respiratory syndrome coronavirus 2	PAIRED	PUBLIC HEALTH ENGLAND (COLINDALE)	United Kingdom	Europe	none	['not provided']	0.062523827678231	ERR4205824	ERR4205824	['not provided']	none	24213	C	T	C>T	S	S	TCT	TTT	2651	2651	884	S	F	C24213T;S884F;S;S	FALSE	FALSE	No	FALSE	Non-Synonymous	CR	TRUE	FALSE	FALSE	FALSE	FALSE	FALSE	FALSE	FALSE	FALSE	884	1	S:S884F
ERR4205826	3037	2	0	0.0	0.0	2	60.0	60.0	0	0.0	0.0	6998	60.0	60.0	0	NA	NA	NA	NA	7024	7024	4354	0.622177765075736	2644	0.3778222349242641	6998	0.99629840546697	ERR4205826	5831.17687188576	1073	1838	AMPLICON	ILLUMINA	2020-03-05	Severe acute respiratory syndrome coronavirus 2	PAIRED	PUBLIC HEALTH ENGLAND (COLINDALE)	United Kingdom	Europe	none	['not provided']	0.99629840546697	ERR4205826	ERR4205826	['not provided']	none	3037	C	T	C>T	orf1a	NSP3	TTC	TTT	2772	318	106	F	F	C3037T;F106F;orf1a;NSP3	FALSE	FALSE	Yes	TRUE	Synonymous	NA	TRUE	TRUE	FALSE	FALSE	FALSE	FALSE	TRUE	TRUE	TRUE	924	1	NSP3:F106F
ERR4205826	14408	2	0	0.0	0.0	4	60.0	60.0	0	0.0	0.0	7804	60.0	60.0	0	NA	NA	NA	NA	7818	7818	4540	0.5817529472065608	3264	0.41824705279343927	7804	0.998209260680481	ERR4205826	5831.17687188576	1073	1838	AMPLICON	ILLUMINA	2020-03-05	Severe acute respiratory syndrome coronavirus 2	PAIRED	PUBLIC HEALTH ENGLAND (COLINDALE)	United Kingdom	Europe	none	['not provided']	0.998209260680481	ERR4205826	ERR4205826	['not provided']	none	14408	C	T	C>T	orf1b	NSP12	CCT	CTT	941	968	323	P	L	C14408T;P323L;orf1b;NSP12	FALSE	FALSE	Yes	FALSE	Non-Synonymous	NA	TRUE	FALSE	FALSE	FALSE	FALSE	FALSE	FALSE	FALSE	FALSE	314	1	NSP12:P323L
ERR4205826	23403	3	4	60.0	35.0	0	0.0	0.0	7530	60.0	60.0	8	60.0	60.0	0	NA	NA	NA	NA	7544	7544	4290	0.5697211155378487	3240	0.4302788844621514	7530	0.998144220572641	ERR4205826	5831.17687188576	1073	1838	AMPLICON	ILLUMINA	2020-03-05	Severe acute respiratory syndrome coronavirus 2	PAIRED	PUBLIC HEALTH ENGLAND (COLINDALE)	United Kingdom	Europe	none	['not provided']	0.998144220572641	ERR4205826	ERR4205826	['not provided']	none	23403	A	G	A>G	S	S	GAT	GGT	1841	1841	614	D	G	A23403G;D614G;S;S	FALSE	FALSE	Yes	FALSE	Non-Synonymous	SD2	TRUE	TRUE	FALSE	FALSE	FALSE	FALSE	FALSE	FALSE	FALSE	614	1	S:D614G
ERR4205826	24077	2	0	0.0	0.0	0	0.0	0.0	6	60.0	60.0	6835	60.0	60.0	0	NA	NA	NA	NA	6841	6841	3350	0.49012435991221653	3485	0.5098756400877835	6835	0.999122935243385	ERR4205826	5831.17687188576	1073	1838	AMPLICON	ILLUMINA	2020-03-05	Severe acute respiratory syndrome coronavirus 2	PAIRED	PUBLIC HEALTH ENGLAND (COLINDALE)	United Kingdom	Europe	none	['not provided']	0.999122935243385	ERR4205826	ERR4205826	['not provided']	none	24077	G	T	G>T	S	S	GAT	TAT	2515	2515	839	D	Y	G24077T;D839Y;S;S	FALSE	FALSE	Yes	FALSE	Non-Synonymous	NA	TRUE	TRUE	FALSE	FALSE	FALSE	FALSE	FALSE	FALSE	TRUE	839	1	S:D839Y
ERR4205827	1059	2	0	0.0	0.0	2	60.0	60.0	0	0.0	0.0	178	60.0	60.0	0	NA	NA	NA	NA	180	180	112	0.6292134831460674	66	0.3707865168539326	178	0.988888888888889	ERR4205827	4898.72230211016	2163	3937	AMPLICON	ILLUMINA	2020-03-12	Severe acute respiratory syndrome coronavirus 2	PAIRED	PUBLIC HEALTH ENGLAND (COLINDALE)	United Kingdom	Europe	none	['not provided']	0.988888888888889	ERR4205827	ERR4205827	['not provided']	none	1059	C	T	C>T	orf1a	NSP2	ACC	ATC	794	254	85	T	I	C1059T;T85I;orf1a;NSP2	FALSE	FALSE	Yes	FALSE	Non-Synonymous	NA	TRUE	TRUE	FALSE	FALSE	FALSE	FALSE	TRUE	FALSE	FALSE	265	1	NSP2:T85I
ERR4205827	1895	2	0	0.0	0.0	0	0.0	0.0	5026	60.0	60.0	295	60.0	60.0	0	NA	NA	NA	NA	5321	5321	32	0.10847457627118644	263	0.8915254237288136	295	0.0554407066340913	ERR4205827	4898.72230211016	2163	3937	AMPLICON	ILLUMINA	2020-03-12	Severe acute respiratory syndrome coronavirus 2	PAIRED	PUBLIC HEALTH ENGLAND (COLINDALE)	United Kingdom	Europe	none	['not provided']	0.0554407066340913	ERR4205827	ERR4205827	['not provided']	none	1895	G	T	G>T	orf1a	NSP2	GTA	TTA	1630	1090	364	V	L	G1895T;V364L;orf1a;NSP2	FALSE	FALSE	No	FALSE	Non-Synonymous	NA	TRUE	TRUE	FALSE	FALSE	FALSE	FALSE	FALSE	FALSE	FALSE	544	1	NSP2:V364L
ERR4205827	3037	1	0	0.0	0.0	0	0.0	0.0	0	0.0	0.0	4140	60.0	60.0	0	NA	NA	NA	NA	4142	4142	2670	0.644927536231884	1470	0.35507246376811596	4140	0.999517141477547	ERR4205827	4898.72230211016	2163	3937	AMPLICON	ILLUMINA	2020-03-12	Severe acute respiratory syndrome coronavirus 2	PAIRED	PUBLIC HEALTH ENGLAND (COLINDALE)	United Kingdom	Europe	none	['not provided']	0.999517141477547	ERR4205827	ERR4205827	['not provided']	none	3037	C	T	C>T	orf1a	NSP3	TTC	TTT	2772	318	106	F	F	C3037T;F106F;orf1a;NSP3	FALSE	FALSE	Yes	TRUE	Synonymous	NA	TRUE	TRUE	FALSE	FALSE	FALSE	FALSE	TRUE	TRUE	TRUE	924	1	NSP3:F106F
ERR4205827	14408	1	0	0.0	0.0	0	0.0	0.0	0	0.0	0.0	7761	60.0	60.0	0	NA	NA	NA	NA	7779	7779	4079	0.5255766009534854	3682	0.47442339904651465	7761	0.997686077902044	ERR4205827	4898.72230211016	2163	3937	AMPLICON	ILLUMINA	2020-03-12	Severe acute respiratory syndrome coronavirus 2	PAIRED	PUBLIC HEALTH ENGLAND (COLINDALE)	United Kingdom	Europe	none	['not provided']	0.997686077902044	ERR4205827	ERR4205827	['not provided']	none	14408	C	T	C>T	orf1b	NSP12	CCT	CTT	941	968	323	P	L	C14408T;P323L;orf1b;NSP12	FALSE	FALSE	Yes	FALSE	Non-Synonymous	NA	TRUE	FALSE	FALSE	FALSE	FALSE	FALSE	FALSE	FALSE	FALSE	314	1	NSP12:P323L
ERR4205827	23403	1	0	0.0	0.0	0	0.0	0.0	7579	60.0	60.0	0	0.0	0.0	0	NA	NA	NA	NA	7579	7579	4855	0.6405858292650746	2724	0.35941417073492543	7579	1	ERR4205827	4898.72230211016	2163	3937	AMPLICON	ILLUMINA	2020-03-12	Severe acute respiratory syndrome coronavirus 2	PAIRED	PUBLIC HEALTH ENGLAND (COLINDALE)	United Kingdom	Europe	none	['not provided']	1	ERR4205827	ERR4205827	['not provided']	none	23403	A	G	A>G	S	S	GAT	GGT	1841	1841	614	D	G	A23403G;D614G;S;S	FALSE	FALSE	Yes	FALSE	Non-Synonymous	SD2	TRUE	TRUE	FALSE	FALSE	FALSE	FALSE	FALSE	FALSE	FALSE	614	1	S:D614G
ERR4205829	2897	3	0	0.0	0.0	8	60.0	60.0	1880	60.0	60.0	5608	60.0	60.0	0	NA	NA	NA	NA	7498	7498	3994	0.7121968616262482	1614	0.28780313837375177	5608	0.74793278207522	ERR4205829	5364.52218840919	3023	4034	AMPLICON	ILLUMINA	2020-03-19	Severe acute respiratory syndrome coronavirus 2	PAIRED	PUBLIC HEALTH ENGLAND (COLINDALE)	United Kingdom	Europe	none	['not provided']	0.74793278207522	ERR4205829	ERR4205829	['not provided']	none	2897	G	T	G>T	orf1a	NSP3	GCT	TCT	2632	178	60	A	S	G2897T;A60S;orf1a;NSP3	FALSE	FALSE	No	FALSE	Non-Synonymous	NA	TRUE	TRUE	FALSE	FALSE	FALSE	FALSE	TRUE	TRUE	FALSE	878	1	NSP3:A60S
ERR4205829	3037	2	0	0.0	0.0	6	60.0	60.0	0	0.0	0.0	6736	60.0	60.0	0	NA	NA	NA	NA	6760	6760	4539	0.6738420427553444	2197	0.32615795724465557	6736	0.996449704142012	ERR4205829	5364.52218840919	3023	4034	AMPLICON	ILLUMINA	2020-03-19	Severe acute respiratory syndrome coronavirus 2	PAIRED	PUBLIC HEALTH ENGLAND (COLINDALE)	United Kingdom	Europe	none	['not provided']	0.996449704142012	ERR4205829	ERR4205829	['not provided']	none	3037	C	T	C>T	orf1a	NSP3	TTC	TTT	2772	318	106	F	F	C3037T;F106F;orf1a;NSP3	FALSE	FALSE	Yes	TRUE	Synonymous	NA	TRUE	TRUE	FALSE	FALSE	FALSE	FALSE	TRUE	TRUE	TRUE	924	1	NSP3:F106F
ERR4205829	14408	3	2	60.0	21.0	10	60.0	60.0	0	0.0	0.0	7708	59.99	59.99	0	NA	NA	NA	NA	7724	7724	5753	0.7463674104826155	1955	0.25363258951738454	7708	0.997928534438115	ERR4205829	5364.52218840919	3023	4034	AMPLICON	ILLUMINA	2020-03-19	Severe acute respiratory syndrome coronavirus 2	PAIRED	PUBLIC HEALTH ENGLAND (COLINDALE)	United Kingdom	Europe	none	['not provided']	0.997928534438115	ERR4205829	ERR4205829	['not provided']	none	14408	C	T	C>T	orf1b	NSP12	CCT	CTT	941	968	323	P	L	C14408T;P323L;orf1b;NSP12	FALSE	FALSE	Yes	FALSE	Non-Synonymous	NA	TRUE	FALSE	FALSE	FALSE	FALSE	FALSE	FALSE	FALSE	FALSE	314	1	NSP12:P323L
ERR4205837	1895	2	0	0.0	0.0	0	0.0	0.0	142	60.0	60.0	28	60.0	60.0	0	NA	NA	NA	NA	170	170	2	0.07142857142857142	26	0.9285714285714286	28	0.164705882352941	ERR4205837	510.43246497007	7515	16539	AMPLICON	ILLUMINA	2020-03-23	Severe acute respiratory syndrome coronavirus 2	PAIRED	PUBLIC HEALTH ENGLAND (COLINDALE)	United Kingdom	Europe	none	['not provided']	0.164705882352941	ERR4205837	ERR4205837	['not provided']	none	1895	G	T	G>T	orf1a	NSP2	GTA	TTA	1630	1090	364	V	L	G1895T;V364L;orf1a;NSP2	FALSE	FALSE	No	FALSE	Non-Synonymous	NA	TRUE	TRUE	FALSE	FALSE	FALSE	FALSE	FALSE	FALSE	FALSE	544	1	NSP2:V364L
ERR4205837	3559	2	248	60.0	39.0	0	0.0	0.0	18	60.0	60.0	0	0.0	0.0	0	NA	NA	NA	NA	266	266	16	0.8888888888888888	2	0.1111111111111111	18	0.0676691729323308	ERR4205837	510.43246497007	7515	16539	AMPLICON	ILLUMINA	2020-03-23	Severe acute respiratory syndrome coronavirus 2	PAIRED	PUBLIC HEALTH ENGLAND (COLINDALE)	United Kingdom	Europe	none	['not provided']	0.0676691729323308	ERR4205837	ERR4205837	['not provided']	none	3559	A	G	A>G	orf1a	NSP3	AAA	AAG	3294	840	280	K	K	A3559G;K280K;orf1a;NSP3	FALSE	FALSE	No	TRUE	Synonymous	NA	TRUE	TRUE	FALSE	FALSE	FALSE	FALSE	TRUE	TRUE	FALSE	1098	1	NSP3:K280K
ERR4205837	7083	2	0	0.0	0.0	144	60.0	60.0	0	0.0	0.0	10	60.0	60.0	0	NA	NA	NA	NA	154	154	4	0.4	6	0.6	10	0.0649350649350649	ERR4205837	510.43246497007	7515	16539	AMPLICON	ILLUMINA	2020-03-23	Severe acute respiratory syndrome coronavirus 2	PAIRED	PUBLIC HEALTH ENGLAND (COLINDALE)	United Kingdom	Europe	none	['not provided']	0.0649350649350649	ERR4205837	ERR4205837	['not provided']	none	7083	C	T	C>T	orf1a	NSP3	TCT	TTT	6818	4364	1455	S	F	C7083T;S1455F;orf1a;NSP3	FALSE	FALSE	No	FALSE	Non-Synonymous	NA	TRUE	TRUE	FALSE	FALSE	FALSE	FALSE	TRUE	TRUE	FALSE	2273	1	NSP3:S1455F
ERR4205837	8747	2	0	0.0	0.0	0	0.0	0.0	178	60.0	60.0	12	60.0	60.0	0	NA	NA	NA	NA	190	190	10	0.8333333333333334	2	0.16666666666666666	12	0.0631578947368421	ERR4205837	510.43246497007	7515	16539	AMPLICON	ILLUMINA	2020-03-23	Severe acute respiratory syndrome coronavirus 2	PAIRED	PUBLIC HEALTH ENGLAND (COLINDALE)	United Kingdom	Europe	none	['not provided']	0.0631578947368421	ERR4205837	ERR4205837	['not provided']	none	8747	G	T	G>T	orf1a	NSP4	GCT	TCT	8482	193	65	A	S	G8747T;A65S;orf1a;NSP4	FALSE	FALSE	No	FALSE	Non-Synonymous	NA	TRUE	TRUE	FALSE	FALSE	FALSE	FALSE	FALSE	FALSE	TRUE	2828	1	NSP4:A65S
ERR4205837	11083	1	0	0.0	0.0	0	0.0	0.0	0	0.0	0.0	898	60.0	60.0	0	NA	NA	NA	NA	968	968	552	0.6146993318485523	346	0.38530066815144765	898	0.927685950413223	ERR4205837	510.43246497007	7515	16539	AMPLICON	ILLUMINA	2020-03-23	Severe acute respiratory syndrome coronavirus 2	PAIRED	PUBLIC HEALTH ENGLAND (COLINDALE)	United Kingdom	Europe	none	['not provided']	0.927685950413223	ERR4205837	ERR4205837	['not provided']	none	11083	G	T	G>T	orf1a	NSP6	TTG	TTT	10818	111	37	L	F	G11083T;L37F;orf1a;NSP6	FALSE	FALSE	Yes	FALSE	Non-Synonymous	NA	TRUE	TRUE	FALSE	FALSE	FALSE	FALSE	FALSE	FALSE	FALSE	3606	1	NSP6:L37F
ERR4205837	14805	1	0	0.0	0.0	0	0.0	0.0	0	0.0	0.0	126	60.0	60.0	0	NA	NA	NA	NA	126	126	36	0.2857142857142857	90	0.7142857142857143	126	1	ERR4205837	510.43246497007	7515	16539	AMPLICON	ILLUMINA	2020-03-23	Severe acute respiratory syndrome coronavirus 2	PAIRED	PUBLIC HEALTH ENGLAND (COLINDALE)	United Kingdom	Europe	none	['not provided']	1	ERR4205837	ERR4205837	['not provided']	none	14805	C	T	C>T	orf1b	NSP12	TAC	TAT	1338	1365	455	Y	Y	C14805T;Y455Y;orf1b;NSP12	FALSE	FALSE	Yes	TRUE	Synonymous	NA	TRUE	TRUE	FALSE	FALSE	FALSE	FALSE	FALSE	FALSE	TRUE	446	1	NSP12:Y455Y
ERR4205837	26533	2	0	0.0	0.0	192	60.0	60.0	0	0.0	0.0	18	60.0	60.0	0	NA	NA	NA	NA	210	210	4	0.2222222222222222	14	0.7777777777777778	18	0.0857142857142857	ERR4205837	510.43246497007	7515	16539	AMPLICON	ILLUMINA	2020-03-23	Severe acute respiratory syndrome coronavirus 2	PAIRED	PUBLIC HEALTH ENGLAND (COLINDALE)	United Kingdom	Europe	none	['not provided']	0.0857142857142857	ERR4205837	ERR4205837	['not provided']	none	26533	C	T	C>T	M	M	TCC	TTC	11	11	4	S	F	C26533T;S4F;M;M	FALSE	FALSE	No	FALSE	Non-Synonymous	NA	TRUE	TRUE	FALSE	FALSE	FALSE	FALSE	TRUE	TRUE	FALSE	4	1	M:S4F
ERR4205838	635	2	0	0.0	0.0	6574	60.0	60.0	0	0.0	0.0	708	59.96	59.96	0	NA	NA	NA	NA	7282	7282	444	0.6271186440677966	264	0.3728813559322034	708	0.0972260368030761	ERR4205838	5226.55078085811	2459	3812	AMPLICON	ILLUMINA	2020-03-30	Severe acute respiratory syndrome coronavirus 2	PAIRED	PUBLIC HEALTH ENGLAND (COLINDALE)	United Kingdom	Europe	none	['not provided']	0.0972260368030761	ERR4205838	ERR4205838	['not provided']	none	635	C	T	C>T	orf1a	NSP1	CGT	TGT	370	370	124	R	C	C635T;R124C;orf1a;NSP1	FALSE	FALSE	No	FALSE	Non-Synonymous	NA	TRUE	TRUE	FALSE	FALSE	FALSE	FALSE	FALSE	FALSE	FALSE	124	1	NSP1:R124C
ERR4205838	683	2	0	0.0	0.0	7162	60.0	60.0	0	0.0	0.0	559	59.94	59.94	0	NA	NA	NA	NA	7723	7723	363	0.6493738819320215	196	0.35062611806797855	559	0.0723811990159264	ERR4205838	5226.55078085811	2459	3812	AMPLICON	ILLUMINA	2020-03-30	Severe acute respiratory syndrome coronavirus 2	PAIRED	PUBLIC HEALTH ENGLAND (COLINDALE)	United Kingdom	Europe	none	['not provided']	0.0723811990159264	ERR4205838	ERR4205838	['not provided']	none	683	C	T	C>T	orf1a	NSP1	CTA	TTA	418	418	140	L	L	C683T;L140L;orf1a;NSP1	FALSE	FALSE	No	TRUE	Synonymous	NA	TRUE	TRUE	FALSE	FALSE	FALSE	FALSE	FALSE	FALSE	FALSE	140	1	NSP1:L140L
ERR4205838	2110	2	0	0.0	0.0	6249	60.0	60.0	0	0.0	0.0	381	60.0	60.0	0	NA	NA	NA	NA	6630	6630	100	0.26246719160104987	281	0.7375328083989501	381	0.0574660633484163	ERR4205838	5226.55078085811	2459	3812	AMPLICON	ILLUMINA	2020-03-30	Severe acute respiratory syndrome coronavirus 2	PAIRED	PUBLIC HEALTH ENGLAND (COLINDALE)	United Kingdom	Europe	none	['not provided']	0.0574660633484163	ERR4205838	ERR4205838	['not provided']	none	2110	C	T	C>T	orf1a	NSP2	AAC	AAT	1845	1305	435	N	N	C2110T;N435N;orf1a;NSP2	FALSE	FALSE	No	TRUE	Synonymous	NA	TRUE	TRUE	FALSE	FALSE	FALSE	FALSE	FALSE	FALSE	FALSE	615	1	NSP2:N435N
ERR4205838	3037	3	4	60.0	32.0	2	60.0	60.0	0	0.0	0.0	6467	59.99	59.99	0	NA	NA	NA	NA	6479	6479	5108	0.7898561929797433	1359	0.2101438070202567	6467	0.998147862324433	ERR4205838	5226.55078085811	2459	3812	AMPLICON	ILLUMINA	2020-03-30	Severe acute respiratory syndrome coronavirus 2	PAIRED	PUBLIC HEALTH ENGLAND (COLINDALE)	United Kingdom	Europe	none	['not provided']	0.998147862324433	ERR4205838	ERR4205838	['not provided']	none	3037	C	T	C>T	orf1a	NSP3	TTC	TTT	2772	318	106	F	F	C3037T;F106F;orf1a;NSP3	FALSE	FALSE	Yes	TRUE	Synonymous	NA	TRUE	TRUE	FALSE	FALSE	FALSE	FALSE	TRUE	TRUE	TRUE	924	1	NSP3:F106F
ERR4205838	7090	4	4	60.0	21.0	2	60.0	60.0	464	60.0	60.0	4962	59.99	59.99	0	NA	NA	NA	NA	5432	5432	434	0.9353448275862069	30	0.06465517241379311	464	0.085419734904271	ERR4205838	5226.55078085811	2459	3812	AMPLICON	ILLUMINA	2020-03-30	Severe acute respiratory syndrome coronavirus 2	PAIRED	PUBLIC HEALTH ENGLAND (COLINDALE)	United Kingdom	Europe	none	['not provided']	0.085419734904271	ERR4205838	ERR4205838	['not provided']	none	7090	T	G	T>G	orf1a	NSP3	AAT	AAG	6825	4371	1457	N	K	T7090G;N1457K;orf1a;NSP3	FALSE	FALSE	No	FALSE	Non-Synonymous	NA	TRUE	TRUE	FALSE	FALSE	FALSE	FALSE	TRUE	TRUE	FALSE	2275	1	NSP3:N1457K
ERR4205838	14408	3	2	60.0	36.0	6	60.0	60.0	0	0.0	0.0	7765	60.0	60.0	0	NA	NA	NA	NA	7811	7811	4535	0.5840309079201546	3230	0.41596909207984545	7765	0.994110869286903	ERR4205838	5226.55078085811	2459	3812	AMPLICON	ILLUMINA	2020-03-30	Severe acute respiratory syndrome coronavirus 2	PAIRED	PUBLIC HEALTH ENGLAND (COLINDALE)	United Kingdom	Europe	none	['not provided']	0.994110869286903	ERR4205838	ERR4205838	['not provided']	none	14408	C	T	C>T	orf1b	NSP12	CCT	CTT	941	968	323	P	L	C14408T;P323L;orf1b;NSP12	FALSE	FALSE	Yes	FALSE	Non-Synonymous	NA	TRUE	FALSE	FALSE	FALSE	FALSE	FALSE	FALSE	FALSE	FALSE	314	1	NSP12:P323L
ERR4205838	22098	2	0	0.0	0.0	0	0.0	0.0	164	60.0	60.0	2856	60.0	60.0	0	NA	NA	NA	NA	3022	3022	84	0.5121951219512195	80	0.4878048780487805	164	0.0542686962276638	ERR4205838	5226.55078085811	2459	3812	AMPLICON	ILLUMINA	2020-03-30	Severe acute respiratory syndrome coronavirus 2	PAIRED	PUBLIC HEALTH ENGLAND (COLINDALE)	United Kingdom	Europe	none	['not provided']	0.0542686962276638	ERR4205838	ERR4205838	['not provided']	none	22098	T	G	T>G	S	S	CTT	CGT	536	536	179	L	R	T22098G;L179R;S;S	FALSE	FALSE	No	FALSE	Non-Synonymous	NTD	FALSE	TRUE	FALSE	FALSE	FALSE	FALSE	TRUE	FALSE	FALSE	179	1	S:L179R
ERR4205838	25350	3	2	34.0	21.0	1110	60.0	60.0	0	0.0	0.0	6163	59.92	59.92	0	NA	NA	NA	NA	7275	7275	3518	0.5708258964789875	2645	0.4291741035210125	6163	0.847147766323024	ERR4205838	5226.55078085811	2459	3812	AMPLICON	ILLUMINA	2020-03-30	Severe acute respiratory syndrome coronavirus 2	PAIRED	PUBLIC HEALTH ENGLAND (COLINDALE)	United Kingdom	Europe	none	['not provided']	0.847147766323024	ERR4205838	ERR4205838	['not provided']	none	25350	C	T	C>T	S	S	CCA	CTA	3788	3788	1263	P	L	C25350T;P1263L;S;S	FALSE	FALSE	Yes	FALSE	Non-Synonymous	HR2-TM-CT	TRUE	TRUE	TRUE	FALSE	FALSE	FALSE	TRUE	TRUE	FALSE	1263	1	S:P1263L
ERR4205839	3037	1	0	0.0	0.0	0	0.0	0.0	0	0.0	0.0	6522	60.0	60.0	0	NA	NA	NA	NA	6536	6536	5068	0.7770622508432996	1454	0.2229377491567004	6522	0.997858017135863	ERR4205839	5053.85867638698	1733	3649	AMPLICON	ILLUMINA	2020-04-01	Severe acute respiratory syndrome coronavirus 2	PAIRED	PUBLIC HEALTH ENGLAND (COLINDALE)	United Kingdom	Europe	none	['not provided']	0.997858017135863	ERR4205839	ERR4205839	['not provided']	none	3037	C	T	C>T	orf1a	NSP3	TTC	TTT	2772	318	106	F	F	C3037T;F106F;orf1a;NSP3	FALSE	FALSE	Yes	TRUE	Synonymous	NA	TRUE	TRUE	FALSE	FALSE	FALSE	FALSE	TRUE	TRUE	TRUE	924	1	NSP3:F106F
ERR4205839	7090	2	0	0.0	0.0	0	0.0	0.0	1012	60.0	60.0	3556	60.0	60.0	0	NA	NA	NA	NA	4568	4568	972	0.9604743083003953	40	0.039525691699604744	1012	0.2215411558669	ERR4205839	5053.85867638698	1733	3649	AMPLICON	ILLUMINA	2020-04-01	Severe acute respiratory syndrome coronavirus 2	PAIRED	PUBLIC HEALTH ENGLAND (COLINDALE)	United Kingdom	Europe	none	['not provided']	0.2215411558669	ERR4205839	ERR4205839	['not provided']	none	7090	T	G	T>G	orf1a	NSP3	AAT	AAG	6825	4371	1457	N	K	T7090G;N1457K;orf1a;NSP3	FALSE	FALSE	No	FALSE	Non-Synonymous	NA	TRUE	TRUE	FALSE	FALSE	FALSE	FALSE	TRUE	TRUE	FALSE	2275	1	NSP3:N1457K
ERR4205839	9668	2	0	0.0	0.0	2031	60.0	60.0	0	0.0	0.0	5696	60.0	60.0	0	NA	NA	NA	NA	7727	7727	1327	0.6533727227966519	704	0.3466272772033481	2031	0.262844570984858	ERR4205839	5053.85867638698	1733	3649	AMPLICON	ILLUMINA	2020-04-01	Severe acute respiratory syndrome coronavirus 2	PAIRED	PUBLIC HEALTH ENGLAND (COLINDALE)	United Kingdom	Europe	none	['not provided']	0.262844570984858	ERR4205839	ERR4205839	['not provided']	none	9668	T	C	T>C	orf1a	NSP4	TTA	CTA	9403	1114	372	L	L	T9668C;L372L;orf1a;NSP4	FALSE	FALSE	No	TRUE	Synonymous	NA	TRUE	FALSE	FALSE	FALSE	FALSE	FALSE	FALSE	FALSE	FALSE	3135	1	NSP4:L372L
ERR4205839	10427	2	0	0.0	0.0	0	0.0	0.0	5862	60.0	60.0	312	60.0	60.0	0	NA	NA	NA	NA	6174	6174	154	0.4935897435897436	158	0.5064102564102564	312	0.0505344995140913	ERR4205839	5053.85867638698	1733	3649	AMPLICON	ILLUMINA	2020-04-01	Severe acute respiratory syndrome coronavirus 2	PAIRED	PUBLIC HEALTH ENGLAND (COLINDALE)	United Kingdom	Europe	none	['not provided']	0.0505344995140913	ERR4205839	ERR4205839	['not provided']	none	10427	G	T	G>T	orf1a	NSP5	GTT	TTT	10162	373	125	V	F	G10427T;V125F;orf1a;NSP5	FALSE	FALSE	No	FALSE	Non-Synonymous	NA	TRUE	FALSE	FALSE	FALSE	FALSE	FALSE	FALSE	FALSE	FALSE	3388	1	NSP5:V125F
ERR4205839	14408	2	0	0.0	0.0	4	60.0	60.0	0	0.0	0.0	7818	60.0	60.0	0	NA	NA	NA	NA	7824	7824	5035	0.64402660526989	2783	0.35597339473011	7818	0.999233128834356	ERR4205839	5053.85867638698	1733	3649	AMPLICON	ILLUMINA	2020-04-01	Severe acute respiratory syndrome coronavirus 2	PAIRED	PUBLIC HEALTH ENGLAND (COLINDALE)	United Kingdom	Europe	none	['not provided']	0.999233128834356	ERR4205839	ERR4205839	['not provided']	none	14408	C	T	C>T	orf1b	NSP12	CCT	CTT	941	968	323	P	L	C14408T;P323L;orf1b;NSP12	FALSE	FALSE	Yes	FALSE	Non-Synonymous	NA	TRUE	FALSE	FALSE	FALSE	FALSE	FALSE	FALSE	FALSE	FALSE	314	1	NSP12:P323L
ERR4205839	22481	2	188	60.0	35.15	18	60.0	60.0	0	0.0	0.0	0	0.0	0.0	0	NA	NA	NA	NA	206	206	4	0.2222222222222222	14	0.7777777777777778	18	0.087378640776699	ERR4205839	5053.85867638698	1733	3649	AMPLICON	ILLUMINA	2020-04-01	Severe acute respiratory syndrome coronavirus 2	PAIRED	PUBLIC HEALTH ENGLAND (COLINDALE)	United Kingdom	Europe	none	['not provided']	0.087378640776699	ERR4205839	ERR4205839	['not provided']	none	22481	A	C	A>C	S	S	ACT	CCT	919	919	307	T	P	A22481C;T307P;S;S	FALSE	FALSE	No	FALSE	Non-Synonymous	NA	FALSE	TRUE	FALSE	FALSE	FALSE	FALSE	TRUE	TRUE	FALSE	307	1	S:T307P
ERR4205839	23403	1	0	0.0	0.0	0	0.0	0.0	7734	60.0	60.0	0	0.0	0.0	0	NA	NA	NA	NA	7734	7734	4892	0.6325316783035945	2842	0.3674683216964055	7734	1	ERR4205839	5053.85867638698	1733	3649	AMPLICON	ILLUMINA	2020-04-01	Severe acute respiratory syndrome coronavirus 2	PAIRED	PUBLIC HEALTH ENGLAND (COLINDALE)	United Kingdom	Europe	none	['not provided']	1	ERR4205839	ERR4205839	['not provided']	none	23403	A	G	A>G	S	S	GAT	GGT	1841	1841	614	D	G	A23403G;D614G;S;S	FALSE	FALSE	Yes	FALSE	Non-Synonymous	SD2	TRUE	TRUE	FALSE	FALSE	FALSE	FALSE	FALSE	FALSE	FALSE	614	1	S:D614G
ERR4205839	25350	2	0	0.0	0.0	928	60.0	60.0	0	0.0	0.0	5088	59.93	59.93	0	NA	NA	NA	NA	6016	6016	3034	0.5963050314465409	2054	0.4036949685534591	5088	0.845744680851064	ERR4205839	5053.85867638698	1733	3649	AMPLICON	ILLUMINA	2020-04-01	Severe acute respiratory syndrome coronavirus 2	PAIRED	PUBLIC HEALTH ENGLAND (COLINDALE)	United Kingdom	Europe	none	['not provided']	0.845744680851064	ERR4205839	ERR4205839	['not provided']	none	25350	C	T	C>T	S	S	CCA	CTA	3788	3788	1263	P	L	C25350T;P1263L;S;S	FALSE	FALSE	Yes	FALSE	Non-Synonymous	HR2-TM-CT	TRUE	TRUE	TRUE	FALSE	FALSE	FALSE	TRUE	TRUE	FALSE	1263	1	S:P1263L
ERR4205839	28948	2	0	0.0	0.0	3026	60.0	60.0	0	0.0	0.0	270	60.0	60.0	0	NA	NA	NA	NA	3298	3298	82	0.3037037037037037	188	0.6962962962962963	270	0.0818677986658581	ERR4205839	5053.85867638698	1733	3649	AMPLICON	ILLUMINA	2020-04-01	Severe acute respiratory syndrome coronavirus 2	PAIRED	PUBLIC HEALTH ENGLAND (COLINDALE)	United Kingdom	Europe	none	['not provided']	0.0818677986658581	ERR4205839	ERR4205839	['not provided']	none	28948	C	T	C>T	N	N	GAC	GAT	675	675	225	D	D	C28948T;D225D;N;N	FALSE	FALSE	No	TRUE	Synonymous	NA	TRUE	FALSE	FALSE	FALSE	FALSE	FALSE	FALSE	FALSE	FALSE	225	1	N:D225D
ERR4205840	1895	2	0	0.0	0.0	0	0.0	0.0	1270	60.0	60.0	248	60.0	60.0	0	NA	NA	NA	NA	1518	1518	26	0.10483870967741936	222	0.8951612903225806	248	0.163372859025033	ERR4205840	4764.69233856135	2831	4259	AMPLICON	ILLUMINA	2020-03-23	Severe acute respiratory syndrome coronavirus 2	PAIRED	PUBLIC HEALTH ENGLAND (COLINDALE)	United Kingdom	Europe	none	['not provided']	0.163372859025033	ERR4205840	ERR4205840	['not provided']	none	1895	G	T	G>T	orf1a	NSP2	GTA	TTA	1630	1090	364	V	L	G1895T;V364L;orf1a;NSP2	FALSE	FALSE	No	FALSE	Non-Synonymous	NA	TRUE	TRUE	FALSE	FALSE	FALSE	FALSE	FALSE	FALSE	FALSE	544	1	NSP2:V364L
ERR4205840	3037	3	2	60.0	32.0	2	60.0	60.0	0	0.0	0.0	6302	60.0	60.0	0	NA	NA	NA	NA	6312	6312	3894	0.6178990796572517	2408	0.38210092034274834	6302	0.998415716096325	ERR4205840	4764.69233856135	2831	4259	AMPLICON	ILLUMINA	2020-03-23	Severe acute respiratory syndrome coronavirus 2	PAIRED	PUBLIC HEALTH ENGLAND (COLINDALE)	United Kingdom	Europe	none	['not provided']	0.998415716096325	ERR4205840	ERR4205840	['not provided']	none	3037	C	T	C>T	orf1a	NSP3	TTC	TTT	2772	318	106	F	F	C3037T;F106F;orf1a;NSP3	FALSE	FALSE	Yes	TRUE	Synonymous	NA	TRUE	TRUE	FALSE	FALSE	FALSE	FALSE	TRUE	TRUE	TRUE	924	1	NSP3:F106F
ERR4205840	5173	2	0	0.0	0.0	864	60.0	60.0	0	0.0	0.0	98	60.0	60.0	0	NA	NA	NA	NA	962	962	28	0.2857142857142857	70	0.7142857142857143	98	0.101871101871102	ERR4205840	4764.69233856135	2831	4259	AMPLICON	ILLUMINA	2020-03-23	Severe acute respiratory syndrome coronavirus 2	PAIRED	PUBLIC HEALTH ENGLAND (COLINDALE)	United Kingdom	Europe	none	['not provided']	0.101871101871102	ERR4205840	ERR4205840	['not provided']	none	5173	C	T	C>T	orf1a	NSP3	CAC	CAT	4908	2454	818	H	H	C5173T;H818H;orf1a;NSP3	FALSE	FALSE	No	TRUE	Synonymous	NA	TRUE	TRUE	FALSE	FALSE	FALSE	FALSE	TRUE	TRUE	FALSE	1636	1	NSP3:H818H
ERR4205840	7090	3	0	0.0	0.0	2	60.0	60.0	722	60.0	60.0	5348	60.0	60.0	0	NA	NA	NA	NA	6072	6072	654	0.9058171745152355	68	0.09418282548476455	722	0.118906455862978	ERR4205840	4764.69233856135	2831	4259	AMPLICON	ILLUMINA	2020-03-23	Severe acute respiratory syndrome coronavirus 2	PAIRED	PUBLIC HEALTH ENGLAND (COLINDALE)	United Kingdom	Europe	none	['not provided']	0.118906455862978	ERR4205840	ERR4205840	['not provided']	none	7090	T	G	T>G	orf1a	NSP3	AAT	AAG	6825	4371	1457	N	K	T7090G;N1457K;orf1a;NSP3	FALSE	FALSE	No	FALSE	Non-Synonymous	NA	TRUE	TRUE	FALSE	FALSE	FALSE	FALSE	TRUE	TRUE	FALSE	2275	1	NSP3:N1457K
ERR4205840	10948	3	4	60.0	39.0	2	60.0	60.0	7752	60.0	60.0	0	0.0	0.0	0	NA	NA	NA	NA	7758	7758	6631	0.8553921568627451	1121	0.14460784313725492	7752	0.99922660479505	ERR4205840	4764.69233856135	2831	4259	AMPLICON	ILLUMINA	2020-03-23	Severe acute respiratory syndrome coronavirus 2	PAIRED	PUBLIC HEALTH ENGLAND (COLINDALE)	United Kingdom	Europe	none	['not provided']	0.99922660479505	ERR4205840	ERR4205840	['not provided']	none	10948	A	G	A>G	orf1a	NSP5	AGA	AGG	10683	894	298	R	R	A10948G;R298R;orf1a;NSP5	FALSE	FALSE	Yes	TRUE	Synonymous	NA	TRUE	TRUE	FALSE	FALSE	FALSE	FALSE	TRUE	TRUE	FALSE	3561	1	NSP5:R298R
ERR4205840	14408	3	0	0.0	0.0	2	60.0	60.0	2	60.0	60.0	7707	60.0	60.0	0	NA	NA	NA	NA	7711	7711	5285	0.6857402361489555	2422	0.3142597638510445	7707	0.999481260536895	ERR4205840	4764.69233856135	2831	4259	AMPLICON	ILLUMINA	2020-03-23	Severe acute respiratory syndrome coronavirus 2	PAIRED	PUBLIC HEALTH ENGLAND (COLINDALE)	United Kingdom	Europe	none	['not provided']	0.999481260536895	ERR4205840	ERR4205840	['not provided']	none	14408	C	T	C>T	orf1b	NSP12	CCT	CTT	941	968	323	P	L	C14408T;P323L;orf1b;NSP12	FALSE	FALSE	Yes	FALSE	Non-Synonymous	NA	TRUE	FALSE	FALSE	FALSE	FALSE	FALSE	FALSE	FALSE	FALSE	314	1	NSP12:P323L
ERR4205840	23403	2	4	60.0	39.0	0	0.0	0.0	7785	60.0	60.0	0	0.0	0.0	0	NA	NA	NA	NA	7789	7789	5204	0.6684649967886962	2581	0.3315350032113038	7785	0.999486455257414	ERR4205840	4764.69233856135	2831	4259	AMPLICON	ILLUMINA	2020-03-23	Severe acute respiratory syndrome coronavirus 2	PAIRED	PUBLIC HEALTH ENGLAND (COLINDALE)	United Kingdom	Europe	none	['not provided']	0.999486455257414	ERR4205840	ERR4205840	['not provided']	none	23403	A	G	A>G	S	S	GAT	GGT	1841	1841	614	D	G	A23403G;D614G;S;S	FALSE	FALSE	Yes	FALSE	Non-Synonymous	SD2	TRUE	TRUE	FALSE	FALSE	FALSE	FALSE	FALSE	FALSE	FALSE	614	1	S:D614G
ERR4205840	28881	3	5116	59.98	38.66	0	0.0	0.0	2	60.0	60.0	2	60.0	60.0	0	NA	NA	NA	NA	5122	5122	2308	0.4511336982017201	2808	0.5488663017982799	5116	0.998828582584928	ERR4205840	4764.69233856135	2831	4259	AMPLICON	ILLUMINA	2020-03-23	Severe acute respiratory syndrome coronavirus 2	PAIRED	PUBLIC HEALTH ENGLAND (COLINDALE)	United Kingdom	Europe	none	['not provided']	0.998828582584928	ERR4205840	ERR4205840	['not provided']	none	28881	G	A	G>A	N	N	AGG	AAG	608	608	203	R	K	G28881A;R203K;N;N	FALSE	FALSE	Yes	FALSE	Non-Synonymous	NA	TRUE	TRUE	FALSE	FALSE	FALSE	FALSE	FALSE	FALSE	FALSE	203	1	N:R203K
ERR4205840	28882	1	5106	59.98	38.58	0	0.0	0.0	0	0.0	0.0	0	0.0	0.0	0	NA	NA	NA	NA	5106	5106	2304	0.4512338425381904	2802	0.5487661574618097	5106	1	ERR4205840	4764.69233856135	2831	4259	AMPLICON	ILLUMINA	2020-03-23	Severe acute respiratory syndrome coronavirus 2	PAIRED	PUBLIC HEALTH ENGLAND (COLINDALE)	United Kingdom	Europe	none	['not provided']	1	ERR4205840	ERR4205840	['not provided']	none	28882	G	A	G>A	N	N	AGG	AGA	609	609	203	R	R	G28882A;R203R;N;N	FALSE	FALSE	Yes	TRUE	Synonymous	NA	TRUE	TRUE	FALSE	FALSE	FALSE	FALSE	FALSE	FALSE	FALSE	203	1	N:R203R
ERR4205840	28883	1	0	0.0	0.0	5342	59.98	59.98	0	0.0	0.0	0	0.0	0.0	0	NA	NA	NA	NA	5342	5342	2306	0.4316735305129165	3036	0.5683264694870835	5342	1	ERR4205840	4764.69233856135	2831	4259	AMPLICON	ILLUMINA	2020-03-23	Severe acute respiratory syndrome coronavirus 2	PAIRED	PUBLIC HEALTH ENGLAND (COLINDALE)	United Kingdom	Europe	none	['not provided']	1	ERR4205840	ERR4205840	['not provided']	none	28883	G	C	G>C	N	N	GGA	CGA	610	610	204	G	R	G28883C;G204R;N;N	FALSE	FALSE	Yes	FALSE	Non-Synonymous	NA	TRUE	TRUE	FALSE	FALSE	FALSE	FALSE	FALSE	FALSE	FALSE	204	1	N:G204R
ERR4205842	514	1	0	0.0	0.0	6915	60.0	60.0	0	0.0	0.0	0	0.0	0.0	0	NA	NA	NA	NA	6925	6925	4734	0.6845986984815619	2181	0.3154013015184382	6915	0.9985559566787	ERR4205842	5197.91770056516	900	1962	AMPLICON	ILLUMINA	2020-03-04	Severe acute respiratory syndrome coronavirus 2	PAIRED	PUBLIC HEALTH ENGLAND (COLINDALE)	United Kingdom	Europe	none	['not provided']	0.9985559566787	ERR4205842	ERR4205842	['not provided']	none	514	T	C	T>C	orf1a	NSP1	CAT	CAC	249	249	83	H	H	T514C;H83H;orf1a;NSP1	FALSE	FALSE	Yes	TRUE	Synonymous	NA	TRUE	TRUE	FALSE	FALSE	FALSE	FALSE	TRUE	FALSE	FALSE	83	1	NSP1:H83H
ERR4205842	1607	2	232	60.0	33.26	0	0.0	0.0	4	60.0	60.0	0	0.0	0.0	0	NA	NA	NA	NA	238	238	66	0.28448275862068967	166	0.7155172413793104	232	0.974789915966387	ERR4205842	5197.91770056516	900	1962	AMPLICON	ILLUMINA	2020-03-04	Severe acute respiratory syndrome coronavirus 2	PAIRED	PUBLIC HEALTH ENGLAND (COLINDALE)	United Kingdom	Europe	none	['not provided']	0.974789915966387	ERR4205842	ERR4205842	['not provided']	none	1607	G	A	G>A	orf1a	NSP2	GAC	AAC	1342	802	268	D	N	G1607A;D268N;orf1a;NSP2	FALSE	FALSE	Yes	FALSE	Non-Synonymous	NA	TRUE	TRUE	FALSE	FALSE	FALSE	FALSE	TRUE	TRUE	FALSE	448	1	NSP2:D268N
ERR4205842	2537	2	52	59.92	35.35	0	0.0	0.0	0	0.0	0.0	522	60.0	60.0	0	NA	NA	NA	NA	574	574	14	0.2692307692307692	38	0.7307692307692307	52	0.0905923344947735	ERR4205842	5197.91770056516	900	1962	AMPLICON	ILLUMINA	2020-03-04	Severe acute respiratory syndrome coronavirus 2	PAIRED	PUBLIC HEALTH ENGLAND (COLINDALE)	United Kingdom	Europe	none	['not provided']	0.0905923344947735	ERR4205842	ERR4205842	['not provided']	none	2537	T	A	T>A	orf1a	NSP2	TTG	ATG	2272	1732	578	L	M	T2537A;L578M;orf1a;NSP2	FALSE	FALSE	No	FALSE	Non-Synonymous	NA	FALSE	TRUE	FALSE	FALSE	FALSE	FALSE	TRUE	TRUE	FALSE	758	1	NSP2:L578M
ERR4205842	2538	2	50	59.92	35.36	0	0.0	0.0	0	0.0	0.0	532	60.0	60.0	0	NA	NA	NA	NA	582	582	14	0.28	36	0.72	50	0.0859106529209622	ERR4205842	5197.91770056516	900	1962	AMPLICON	ILLUMINA	2020-03-04	Severe acute respiratory syndrome coronavirus 2	PAIRED	PUBLIC HEALTH ENGLAND (COLINDALE)	United Kingdom	Europe	none	['not provided']	0.0859106529209622	ERR4205842	ERR4205842	['not provided']	none	2538	T	A	T>A	orf1a	NSP2	TTG	TAG	2273	1733	578	L	Stop	T2538A;L578Stop;orf1a;NSP2	TRUE	FALSE	No	NA	Nonsense	NA	FALSE	TRUE	FALSE	FALSE	FALSE	FALSE	TRUE	TRUE	FALSE	758	1	NSP2:L578Stop
ERR4205854	1059	1	0	0.0	0.0	0	0.0	0.0	0	0.0	0.0	118	60.0	60.0	0	NA	NA	NA	NA	118	118	86	0.7288135593220338	32	0.2711864406779661	118	1	ERR4205854	5176.02116844464	1637	3672	AMPLICON	ILLUMINA	2020-03-24	Severe acute respiratory syndrome coronavirus 2	PAIRED	PUBLIC HEALTH ENGLAND (COLINDALE)	United Kingdom	Europe	none	['not provided']	1	ERR4205854	ERR4205854	['not provided']	none	1059	C	T	C>T	orf1a	NSP2	ACC	ATC	794	254	85	T	I	C1059T;T85I;orf1a;NSP2	FALSE	FALSE	Yes	FALSE	Non-Synonymous	NA	TRUE	TRUE	FALSE	FALSE	FALSE	FALSE	TRUE	FALSE	FALSE	265	1	NSP2:T85I
ERR4205854	1895	2	0	0.0	0.0	0	0.0	0.0	2315	60.0	60.0	322	60.0	60.0	0	NA	NA	NA	NA	2639	2639	8	0.024844720496894408	314	0.9751552795031055	322	0.122015915119363	ERR4205854	5176.02116844464	1637	3672	AMPLICON	ILLUMINA	2020-03-24	Severe acute respiratory syndrome coronavirus 2	PAIRED	PUBLIC HEALTH ENGLAND (COLINDALE)	United Kingdom	Europe	none	['not provided']	0.122015915119363	ERR4205854	ERR4205854	['not provided']	none	1895	G	T	G>T	orf1a	NSP2	GTA	TTA	1630	1090	364	V	L	G1895T;V364L;orf1a;NSP2	FALSE	FALSE	No	FALSE	Non-Synonymous	NA	TRUE	TRUE	FALSE	FALSE	FALSE	FALSE	FALSE	FALSE	FALSE	544	1	NSP2:V364L
ERR4205854	3037	2	0	0.0	0.0	6	60.0	60.0	0	0.0	0.0	5762	60.0	60.0	0	NA	NA	NA	NA	5774	5774	4006	0.6952447066990628	1756	0.3047552933009372	5762	0.997921718046415	ERR4205854	5176.02116844464	1637	3672	AMPLICON	ILLUMINA	2020-03-24	Severe acute respiratory syndrome coronavirus 2	PAIRED	PUBLIC HEALTH ENGLAND (COLINDALE)	United Kingdom	Europe	none	['not provided']	0.997921718046415	ERR4205854	ERR4205854	['not provided']	none	3037	C	T	C>T	orf1a	NSP3	TTC	TTT	2772	318	106	F	F	C3037T;F106F;orf1a;NSP3	FALSE	FALSE	Yes	TRUE	Synonymous	NA	TRUE	TRUE	FALSE	FALSE	FALSE	FALSE	TRUE	TRUE	TRUE	924	1	NSP3:F106F
ERR4205854	8950	4	2	60.0	40.0	5168	60.0	60.0	2	60.0	60.0	556	60.0	60.0	0	NA	NA	NA	NA	5728	5728	252	0.45323741007194246	304	0.5467625899280576	556	0.0970670391061453	ERR4205854	5176.02116844464	1637	3672	AMPLICON	ILLUMINA	2020-03-24	Severe acute respiratory syndrome coronavirus 2	PAIRED	PUBLIC HEALTH ENGLAND (COLINDALE)	United Kingdom	Europe	none	['not provided']	0.0970670391061453	ERR4205854	ERR4205854	['not provided']	none	8950	C	T	C>T	orf1a	NSP4	ATC	ATT	8685	396	132	I	I	C8950T;I132I;orf1a;NSP4	FALSE	FALSE	No	TRUE	Synonymous	NA	TRUE	TRUE	FALSE	TRUE	FALSE	FALSE	FALSE	FALSE	FALSE	2895	1	NSP4:I132I
ERR4205854	14408	1	0	0.0	0.0	0	0.0	0.0	0	0.0	0.0	7843	60.0	60.0	0	NA	NA	NA	NA	7851	7851	3870	0.49343363508861404	3973	0.506566364911386	7843	0.99898102152592	ERR4205854	5176.02116844464	1637	3672	AMPLICON	ILLUMINA	2020-03-24	Severe acute respiratory syndrome coronavirus 2	PAIRED	PUBLIC HEALTH ENGLAND (COLINDALE)	United Kingdom	Europe	none	['not provided']	0.99898102152592	ERR4205854	ERR4205854	['not provided']	none	14408	C	T	C>T	orf1b	NSP12	CCT	CTT	941	968	323	P	L	C14408T;P323L;orf1b;NSP12	FALSE	FALSE	Yes	FALSE	Non-Synonymous	NA	TRUE	FALSE	FALSE	FALSE	FALSE	FALSE	FALSE	FALSE	FALSE	314	1	NSP12:P323L
ERR4205854	23403	4	2	60.0	38.0	2	60.0	60.0	7679	60.0	60.0	16	60.0	60.0	0	NA	NA	NA	NA	7699	7699	4812	0.6266440942831097	2867	0.3733559057168902	7679	0.997402260033771	ERR4205854	5176.02116844464	1637	3672	AMPLICON	ILLUMINA	2020-03-24	Severe acute respiratory syndrome coronavirus 2	PAIRED	PUBLIC HEALTH ENGLAND (COLINDALE)	United Kingdom	Europe	none	['not provided']	0.997402260033771	ERR4205854	ERR4205854	['not provided']	none	23403	A	G	A>G	S	S	GAT	GGT	1841	1841	614	D	G	A23403G;D614G;S;S	FALSE	FALSE	Yes	FALSE	Non-Synonymous	SD2	TRUE	TRUE	FALSE	FALSE	FALSE	FALSE	FALSE	FALSE	FALSE	614	1	S:D614G
ERR4205857	296	2	250	60.0	38.34	0	0.0	0.0	38	60.0	60.0	0	0.0	0.0	0	NA	NA	NA	NA	288	288	18	0.47368421052631576	20	0.5263157894736842	38	0.131944444444444	ERR4205857	3208.16255894057	3753	7006	AMPLICON	ILLUMINA	2020-03-18	Severe acute respiratory syndrome coronavirus 2	PAIRED	PUBLIC HEALTH ENGLAND (COLINDALE)	United Kingdom	Europe	none	['not provided']	0.131944444444444	ERR4205857	ERR4205857	['not provided']	none	296	A	G	A>G	orf1a	NSP1	AAA	GAA	31	31	11	K	E	A296G;K11E;orf1a;NSP1	FALSE	FALSE	No	FALSE	Non-Synonymous	NA	TRUE	TRUE	FALSE	FALSE	FALSE	FALSE	TRUE	TRUE	FALSE	11	1	NSP1:K11E
ERR4205857	1437	2	0	0.0	0.0	754	60.0	60.0	0	0.0	0.0	132	60.0	60.0	0	NA	NA	NA	NA	886	886	90	0.6818181818181818	42	0.3181818181818182	132	0.148984198645598	ERR4205857	3208.16255894057	3753	7006	AMPLICON	ILLUMINA	2020-03-18	Severe acute respiratory syndrome coronavirus 2	PAIRED	PUBLIC HEALTH ENGLAND (COLINDALE)	United Kingdom	Europe	none	['not provided']	0.148984198645598	ERR4205857	ERR4205857	['not provided']	none	1437	C	T	C>T	orf1a	NSP2	TCT	TTT	1172	632	211	S	F	C1437T;S211F;orf1a;NSP2	FALSE	FALSE	No	FALSE	Non-Synonymous	NA	TRUE	TRUE	FALSE	FALSE	FALSE	FALSE	TRUE	FALSE	FALSE	391	1	NSP2:S211F
ERR4205857	1890	2	0	0.0	0.0	0	0.0	0.0	2570	60.0	60.0	232	60.0	60.0	0	NA	NA	NA	NA	2802	2802	148	0.6379310344827587	84	0.3620689655172414	232	0.0827980014275518	ERR4205857	3208.16255894057	3753	7006	AMPLICON	ILLUMINA	2020-03-18	Severe acute respiratory syndrome coronavirus 2	PAIRED	PUBLIC HEALTH ENGLAND (COLINDALE)	United Kingdom	Europe	none	['not provided']	0.0827980014275518	ERR4205857	ERR4205857	['not provided']	none	1890	G	T	G>T	orf1a	NSP2	CGT	CTT	1625	1085	362	R	L	G1890T;R362L;orf1a;NSP2	FALSE	FALSE	No	FALSE	Non-Synonymous	NA	TRUE	TRUE	FALSE	FALSE	FALSE	FALSE	FALSE	FALSE	FALSE	542	1	NSP2:R362L
ERR4205857	3184	2	2960	60.0	39.03	0	0.0	0.0	160	60.0	60.0	0	0.0	0.0	0	NA	NA	NA	NA	3120	3120	76	0.475	84	0.525	160	0.0512820512820513	ERR4205857	3208.16255894057	3753	7006	AMPLICON	ILLUMINA	2020-03-18	Severe acute respiratory syndrome coronavirus 2	PAIRED	PUBLIC HEALTH ENGLAND (COLINDALE)	United Kingdom	Europe	none	['not provided']	0.0512820512820513	ERR4205857	ERR4205857	['not provided']	none	3184	A	G	A>G	orf1a	NSP3	GAA	GAG	2919	465	155	E	E	A3184G;E155E;orf1a;NSP3	FALSE	FALSE	No	TRUE	Synonymous	NA	TRUE	TRUE	FALSE	FALSE	FALSE	FALSE	TRUE	TRUE	FALSE	973	1	NSP3:E155E
ERR4205857	3466	2	0	0.0	0.0	170	60.0	60.0	0	0.0	0.0	2716	60.0	60.0	0	NA	NA	NA	NA	2886	2886	22	0.12941176470588237	148	0.8705882352941177	170	0.0589050589050589	ERR4205857	3208.16255894057	3753	7006	AMPLICON	ILLUMINA	2020-03-18	Severe acute respiratory syndrome coronavirus 2	PAIRED	PUBLIC HEALTH ENGLAND (COLINDALE)	United Kingdom	Europe	none	['not provided']	0.0589050589050589	ERR4205857	ERR4205857	['not provided']	none	3466	T	C	T>C	orf1a	NSP3	CAT	CAC	3201	747	249	H	H	T3466C;H249H;orf1a;NSP3	FALSE	FALSE	No	TRUE	Synonymous	NA	TRUE	TRUE	FALSE	FALSE	FALSE	FALSE	FALSE	FALSE	TRUE	1067	1	NSP3:H249H
ERR4205857	3839	2	88	60.0	39.32	0	0.0	0.0	668	60.0	60.0	0	0.0	0.0	0	NA	NA	NA	NA	756	756	66	0.75	22	0.25	88	0.116402116402116	ERR4205857	3208.16255894057	3753	7006	AMPLICON	ILLUMINA	2020-03-18	Severe acute respiratory syndrome coronavirus 2	PAIRED	PUBLIC HEALTH ENGLAND (COLINDALE)	United Kingdom	Europe	none	['not provided']	0.116402116402116	ERR4205857	ERR4205857	['not provided']	none	3839	G	A	G>A	orf1a	NSP3	GAA	AAA	3574	1120	374	E	K	G3839A;E374K;orf1a;NSP3	FALSE	FALSE	No	FALSE	Non-Synonymous	NA	TRUE	TRUE	FALSE	FALSE	FALSE	FALSE	TRUE	FALSE	FALSE	1192	1	NSP3:E374K
ERR4205857	6710	2	0	0.0	0.0	0	0.0	0.0	166	60.0	60.0	14	60.0	60.0	0	NA	NA	NA	NA	180	180	8	0.5714285714285714	6	0.42857142857142855	14	0.0777777777777778	ERR4205857	3208.16255894057	3753	7006	AMPLICON	ILLUMINA	2020-03-18	Severe acute respiratory syndrome coronavirus 2	PAIRED	PUBLIC HEALTH ENGLAND (COLINDALE)	United Kingdom	Europe	none	['not provided']	0.0777777777777778	ERR4205857	ERR4205857	['not provided']	none	6710	G	T	G>T	orf1a	NSP3	GTT	TTT	6445	3991	1331	V	F	G6710T;V1331F;orf1a;NSP3	FALSE	FALSE	No	FALSE	Non-Synonymous	NA	TRUE	TRUE	FALSE	FALSE	FALSE	FALSE	FALSE	FALSE	FALSE	2149	1	NSP3:V1331F
ERR4205857	7090	3	0	0.0	0.0	2	60.0	60.0	1802	60.0	60.0	4310	60.0	60.0	0	NA	NA	NA	NA	6114	6114	1734	0.9622641509433962	68	0.03773584905660377	1802	0.294733398756951	ERR4205857	3208.16255894057	3753	7006	AMPLICON	ILLUMINA	2020-03-18	Severe acute respiratory syndrome coronavirus 2	PAIRED	PUBLIC HEALTH ENGLAND (COLINDALE)	United Kingdom	Europe	none	['not provided']	0.294733398756951	ERR4205857	ERR4205857	['not provided']	none	7090	T	G	T>G	orf1a	NSP3	AAT	AAG	6825	4371	1457	N	K	T7090G;N1457K;orf1a;NSP3	FALSE	FALSE	No	FALSE	Non-Synonymous	NA	TRUE	TRUE	FALSE	FALSE	FALSE	FALSE	TRUE	TRUE	FALSE	2275	1	NSP3:N1457K
ERR4205857	7317	2	0	0.0	0.0	422	60.0	60.0	0	0.0	0.0	7242	60.0	60.0	0	NA	NA	NA	NA	7664	7664	320	0.7582938388625592	102	0.24170616113744076	422	0.055062630480167	ERR4205857	3208.16255894057	3753	7006	AMPLICON	ILLUMINA	2020-03-18	Severe acute respiratory syndrome coronavirus 2	PAIRED	PUBLIC HEALTH ENGLAND (COLINDALE)	United Kingdom	Europe	none	['not provided']	0.055062630480167	ERR4205857	ERR4205857	['not provided']	none	7317	T	C	T>C	orf1a	NSP3	TTC	TCC	7052	4598	1533	F	S	T7317C;F1533S;orf1a;NSP3	FALSE	FALSE	No	FALSE	Non-Synonymous	NA	TRUE	TRUE	FALSE	FALSE	FALSE	FALSE	FALSE	FALSE	FALSE	2351	1	NSP3:F1533S
ERR4205857	7895	3	0	0.0	0.0	2	60.0	60.0	1154	60.0	60.0	80	60.0	60.0	0	NA	NA	NA	NA	1238	1238	12	0.15	68	0.85	80	0.0646203554119548	ERR4205857	3208.16255894057	3753	7006	AMPLICON	ILLUMINA	2020-03-18	Severe acute respiratory syndrome coronavirus 2	PAIRED	PUBLIC HEALTH ENGLAND (COLINDALE)	United Kingdom	Europe	none	['not provided']	0.0646203554119548	ERR4205857	ERR4205857	['not provided']	none	7895	G	T	G>T	orf1a	NSP3	GAT	TAT	7630	5176	1726	D	Y	G7895T;D1726Y;orf1a;NSP3	FALSE	FALSE	No	FALSE	Non-Synonymous	NA	TRUE	TRUE	FALSE	FALSE	FALSE	FALSE	TRUE	FALSE	FALSE	2544	1	NSP3:D1726Y
ERR4205857	8318	3	0	0.0	0.0	1966	60.0	60.0	144	60.0	60.0	2	60.0	60.0	0	NA	NA	NA	NA	2114	2114	66	0.4583333333333333	78	0.5416666666666666	144	0.0681173131504257	ERR4205857	3208.16255894057	3753	7006	AMPLICON	ILLUMINA	2020-03-18	Severe acute respiratory syndrome coronavirus 2	PAIRED	PUBLIC HEALTH ENGLAND (COLINDALE)	United Kingdom	Europe	none	['not provided']	0.0681173131504257	ERR4205857	ERR4205857	['not provided']	none	8318	C	G	C>G	orf1a	NSP3	CCC	GCC	8053	5599	1867	P	A	C8318G;P1867A;orf1a;NSP3	FALSE	FALSE	No	FALSE	Non-Synonymous	NA	FALSE	TRUE	FALSE	FALSE	FALSE	FALSE	TRUE	FALSE	FALSE	2685	1	NSP3:P1867A
ERR4205857	9473	2	0	0.0	0.0	114	60.0	60.0	2120	60.0	60.0	0	0.0	0.0	0	NA	NA	NA	NA	2234	2234	52	0.45614035087719296	62	0.543859649122807	114	0.0510295434198747	ERR4205857	3208.16255894057	3753	7006	AMPLICON	ILLUMINA	2020-03-18	Severe acute respiratory syndrome coronavirus 2	PAIRED	PUBLIC HEALTH ENGLAND (COLINDALE)	United Kingdom	Europe	none	['not provided']	0.0510295434198747	ERR4205857	ERR4205857	['not provided']	none	9473	G	C	G>C	orf1a	NSP4	GCT	CCT	9208	919	307	A	P	G9473C;A307P;orf1a;NSP4	FALSE	FALSE	No	FALSE	Non-Synonymous	NA	FALSE	FALSE	FALSE	FALSE	FALSE	FALSE	FALSE	FALSE	FALSE	3070	1	NSP4:A307P
ERR4205857	10606	2	0	0.0	0.0	82	60.0	60.0	0	0.0	0.0	646	60.0	60.0	0	NA	NA	NA	NA	728	728	30	0.36585365853658536	52	0.6341463414634146	82	0.112637362637363	ERR4205857	3208.16255894057	3753	7006	AMPLICON	ILLUMINA	2020-03-18	Severe acute respiratory syndrome coronavirus 2	PAIRED	PUBLIC HEALTH ENGLAND (COLINDALE)	United Kingdom	Europe	none	['not provided']	0.112637362637363	ERR4205857	ERR4205857	['not provided']	none	10606	T	C	T>C	orf1a	NSP5	CCT	CCC	10341	552	184	P	P	T10606C;P184P;orf1a;NSP5	FALSE	FALSE	No	TRUE	Synonymous	NA	TRUE	TRUE	FALSE	FALSE	FALSE	FALSE	TRUE	FALSE	TRUE	3447	1	NSP5:P184P
ERR4205857	11083	3	0	0.0	0.0	2	60.0	60.0	9	60.0	60.0	5536	59.96	59.96	0	NA	NA	NA	NA	6315	6315	4801	0.8672326589595376	735	0.13276734104046242	5536	0.876642913697546	ERR4205857	3208.16255894057	3753	7006	AMPLICON	ILLUMINA	2020-03-18	Severe acute respiratory syndrome coronavirus 2	PAIRED	PUBLIC HEALTH ENGLAND (COLINDALE)	United Kingdom	Europe	none	['not provided']	0.876642913697546	ERR4205857	ERR4205857	['not provided']	none	11083	G	T	G>T	orf1a	NSP6	TTG	TTT	10818	111	37	L	F	G11083T;L37F;orf1a;NSP6	FALSE	FALSE	Yes	FALSE	Non-Synonymous	NA	TRUE	TRUE	FALSE	FALSE	FALSE	FALSE	FALSE	FALSE	FALSE	3606	1	NSP6:L37F
ERR4205857	11562	4	4	60.0	40.0	395	60.0	60.0	6106	60.0	60.0	326	60.0	60.0	0	NA	NA	NA	NA	6831	6831	196	0.4962025316455696	199	0.5037974683544304	395	0.0578246230420143	ERR4205857	3208.16255894057	3753	7006	AMPLICON	ILLUMINA	2020-03-18	Severe acute respiratory syndrome coronavirus 2	PAIRED	PUBLIC HEALTH ENGLAND (COLINDALE)	United Kingdom	Europe	none	['not provided']	0.0578246230420143	ERR4205857	ERR4205857	['not provided']	none	11562	G	C	G>C	orf1a	NSP6	TGC	TCC	11297	590	197	C	S	G11562C;C197S;orf1a;NSP6	FALSE	FALSE	No	FALSE	Non-Synonymous	NA	TRUE	TRUE	FALSE	FALSE	FALSE	FALSE	TRUE	FALSE	FALSE	3766	1	NSP6:C197S
ERR4205857	14805	2	0	0.0	0.0	2	60.0	60.0	0	0.0	0.0	510	60.0	60.0	0	NA	NA	NA	NA	512	512	40	0.0784313725490196	470	0.9215686274509803	510	0.99609375	ERR4205857	3208.16255894057	3753	7006	AMPLICON	ILLUMINA	2020-03-18	Severe acute respiratory syndrome coronavirus 2	PAIRED	PUBLIC HEALTH ENGLAND (COLINDALE)	United Kingdom	Europe	none	['not provided']	0.99609375	ERR4205857	ERR4205857	['not provided']	none	14805	C	T	C>T	orf1b	NSP12	TAC	TAT	1338	1365	455	Y	Y	C14805T;Y455Y;orf1b;NSP12	FALSE	FALSE	Yes	TRUE	Synonymous	NA	TRUE	TRUE	FALSE	FALSE	FALSE	FALSE	FALSE	FALSE	TRUE	446	1	NSP12:Y455Y
ERR4205857	15061	2	16	60.0	39.25	230	60.0	60.0	0	0.0	0.0	0	0.0	0.0	0	NA	NA	NA	NA	246	246	10	0.625	6	0.375	16	0.0650406504065041	ERR4205857	3208.16255894057	3753	7006	AMPLICON	ILLUMINA	2020-03-18	Severe acute respiratory syndrome coronavirus 2	PAIRED	PUBLIC HEALTH ENGLAND (COLINDALE)	United Kingdom	Europe	none	['not provided']	0.0650406504065041	ERR4205857	ERR4205857	['not provided']	none	15061	C	A	C>A	orf1b	NSP12	CAA	AAA	1594	1621	541	Q	K	C15061A;Q541K;orf1b;NSP12	FALSE	FALSE	No	FALSE	Non-Synonymous	NA	TRUE	FALSE	FALSE	FALSE	FALSE	FALSE	FALSE	FALSE	FALSE	532	1	NSP12:Q541K
ERR4205857	15195	2	0	0.0	0.0	42	60.0	60.0	0	0.0	0.0	574	60.0	60.0	0	NA	NA	NA	NA	616	616	18	0.42857142857142855	24	0.5714285714285714	42	0.0681818181818182	ERR4205857	3208.16255894057	3753	7006	AMPLICON	ILLUMINA	2020-03-18	Severe acute respiratory syndrome coronavirus 2	PAIRED	PUBLIC HEALTH ENGLAND (COLINDALE)	United Kingdom	Europe	none	['not provided']	0.0681818181818182	ERR4205857	ERR4205857	['not provided']	none	15195	T	C	T>C	orf1b	NSP12	GCT	GCC	1728	1755	585	A	A	T15195C;A585A;orf1b;NSP12	FALSE	FALSE	No	TRUE	Synonymous	NA	TRUE	FALSE	FALSE	FALSE	FALSE	FALSE	FALSE	FALSE	FALSE	576	1	NSP12:A585A
ERR4205857	15205	2	714	60.0	38.6	126	60.0	60.0	0	0.0	0.0	0	0.0	0.0	0	NA	NA	NA	NA	840	840	122	0.9682539682539683	4	0.031746031746031744	126	0.15	ERR4205857	3208.16255894057	3753	7006	AMPLICON	ILLUMINA	2020-03-18	Severe acute respiratory syndrome coronavirus 2	PAIRED	PUBLIC HEALTH ENGLAND (COLINDALE)	United Kingdom	Europe	none	['not provided']	0.15	ERR4205857	ERR4205857	['not provided']	none	15205	A	C	A>C	orf1b	NSP12	ATT	CTT	1738	1765	589	I	L	A15205C;I589L;orf1b;NSP12	FALSE	FALSE	No	FALSE	Non-Synonymous	NA	FALSE	TRUE	FALSE	TRUE	FALSE	FALSE	FALSE	FALSE	TRUE	580	1	NSP12:I589L
ERR4205857	15364	2	0	0.0	0.0	1518	60.0	60.0	0	0.0	0.0	98	60.0	60.0	0	NA	NA	NA	NA	1616	1616	68	0.6938775510204082	30	0.30612244897959184	98	0.0606435643564356	ERR4205857	3208.16255894057	3753	7006	AMPLICON	ILLUMINA	2020-03-18	Severe acute respiratory syndrome coronavirus 2	PAIRED	PUBLIC HEALTH ENGLAND (COLINDALE)	United Kingdom	Europe	none	['not provided']	0.0606435643564356	ERR4205857	ERR4205857	['not provided']	none	15364	C	T	C>T	orf1b	NSP12	CAT	TAT	1897	1924	642	H	Y	C15364T;H642Y;orf1b;NSP12	FALSE	FALSE	No	FALSE	Non-Synonymous	NA	TRUE	TRUE	FALSE	TRUE	FALSE	FALSE	FALSE	FALSE	TRUE	633	1	NSP12:H642Y
ERR4205857	15452	2	152	60.0	38.58	0	0.0	0.0	1362	60.0	60.0	0	0.0	0.0	0	NA	NA	NA	NA	1514	1514	98	0.6447368421052632	54	0.35526315789473684	152	0.100396301188904	ERR4205857	3208.16255894057	3753	7006	AMPLICON	ILLUMINA	2020-03-18	Severe acute respiratory syndrome coronavirus 2	PAIRED	PUBLIC HEALTH ENGLAND (COLINDALE)	United Kingdom	Europe	none	['not provided']	0.100396301188904	ERR4205857	ERR4205857	['not provided']	none	15452	G	A	G>A	orf1b	NSP12	GGT	GAT	1985	2012	671	G	D	G15452A;G671D;orf1b;NSP12	FALSE	FALSE	No	FALSE	Non-Synonymous	NA	FALSE	TRUE	FALSE	FALSE	FALSE	FALSE	TRUE	FALSE	TRUE	662	1	NSP12:G671D
ERR4205857	18029	2	0	0.0	0.0	638	60.0	60.0	0	0.0	0.0	68	60.0	60.0	0	NA	NA	NA	NA	706	706	10	0.14705882352941177	58	0.8529411764705882	68	0.0963172804532578	ERR4205857	3208.16255894057	3753	7006	AMPLICON	ILLUMINA	2020-03-18	Severe acute respiratory syndrome coronavirus 2	PAIRED	PUBLIC HEALTH ENGLAND (COLINDALE)	United Kingdom	Europe	none	['not provided']	0.0963172804532578	ERR4205857	ERR4205857	['not provided']	none	18029	C	T	C>T	orf1b	NSP13	GCA	GTA	4562	1793	598	A	V	C18029T;A598V;orf1b;NSP13	FALSE	FALSE	No	FALSE	Non-Synonymous	NA	TRUE	TRUE	FALSE	TRUE	FALSE	FALSE	FALSE	FALSE	FALSE	1521	1	NSP13:A598V
ERR4205857	23040	3	5667	60.0	38.94	526	60.0	60.0	0	0.0	0.0	2	60.0	60.0	0	NA	NA	NA	NA	6195	6195	348	0.6615969581749049	178	0.33840304182509506	526	0.084907183212268	ERR4205857	3208.16255894057	3753	7006	AMPLICON	ILLUMINA	2020-03-18	Severe acute respiratory syndrome coronavirus 2	PAIRED	PUBLIC HEALTH ENGLAND (COLINDALE)	United Kingdom	Europe	none	['not provided']	0.084907183212268	ERR4205857	ERR4205857	['not provided']	none	23040	A	C	A>C	S	S	CAA	CCA	1478	1478	493	Q	P	A23040C;Q493P;S;S	FALSE	FALSE	No	FALSE	Non-Synonymous	RBD	FALSE	TRUE	FALSE	FALSE	FALSE	FALSE	TRUE	TRUE	FALSE	493	1	S:Q493P
ERR4205857	24017	2	0	0.0	0.0	0	0.0	0.0	6606	60.0	60.0	442	60.0	60.0	0	NA	NA	NA	NA	7048	7048	52	0.11764705882352941	390	0.8823529411764706	442	0.0627128263337117	ERR4205857	3208.16255894057	3753	7006	AMPLICON	ILLUMINA	2020-03-18	Severe acute respiratory syndrome coronavirus 2	PAIRED	PUBLIC HEALTH ENGLAND (COLINDALE)	United Kingdom	Europe	none	['not provided']	0.0627128263337117	ERR4205857	ERR4205857	['not provided']	none	24017	G	T	G>T	S	S	GAA	TAA	2455	2455	819	E	Stop	G24017T;E819Stop;S;S	TRUE	FALSE	No	NA	Nonsense	NA	TRUE	TRUE	FALSE	FALSE	FALSE	FALSE	TRUE	TRUE	TRUE	819	1	S:E819Stop
ERR4205857	25350	2	48	60.0	39.33	234	60.0	60.0	0	0.0	0.0	0	0.0	0.0	0	NA	NA	NA	NA	282	282	18	0.375	30	0.625	48	0.170212765957447	ERR4205857	3208.16255894057	3753	7006	AMPLICON	ILLUMINA	2020-03-18	Severe acute respiratory syndrome coronavirus 2	PAIRED	PUBLIC HEALTH ENGLAND (COLINDALE)	United Kingdom	Europe	none	['not provided']	0.170212765957447	ERR4205857	ERR4205857	['not provided']	none	25350	C	A	C>A	S	S	CCA	CAA	3788	3788	1263	P	Q	C25350A;P1263Q;S;S	FALSE	FALSE	No	FALSE	Non-Synonymous	HR2-TM-CT	FALSE	TRUE	TRUE	FALSE	FALSE	FALSE	TRUE	TRUE	FALSE	1263	1	S:P1263Q
ERR4205857	25381	2	362	60.0	38.94	42	60.0	60.0	0	0.0	0.0	0	0.0	0.0	0	NA	NA	NA	NA	404	404	40	0.9523809523809523	2	0.047619047619047616	42	0.103960396039604	ERR4205857	3208.16255894057	3753	7006	AMPLICON	ILLUMINA	2020-03-18	Severe acute respiratory syndrome coronavirus 2	PAIRED	PUBLIC HEALTH ENGLAND (COLINDALE)	United Kingdom	Europe	none	['not provided']	0.103960396039604	ERR4205857	ERR4205857	['not provided']	none	25381	A	C	A>C	S	S	ACA	ACC	3819	3819	1273	T	T	A25381C;T1273T;S;S	FALSE	FALSE	No	TRUE	Synonymous	HR2-TM-CT	TRUE	TRUE	FALSE	FALSE	FALSE	FALSE	FALSE	FALSE	FALSE	1273	1	S:T1273T
ERR4205857	26438	2	0	0.0	0.0	0	0.0	0.0	44	60.0	60.0	710	60.0	60.0	0	NA	NA	NA	NA	754	754	10	0.22727272727272727	34	0.7727272727272727	44	0.0583554376657825	ERR4205857	3208.16255894057	3753	7006	AMPLICON	ILLUMINA	2020-03-18	Severe acute respiratory syndrome coronavirus 2	PAIRED	PUBLIC HEALTH ENGLAND (COLINDALE)	United Kingdom	Europe	none	['not provided']	0.0583554376657825	ERR4205857	ERR4205857	['not provided']	none	26438	T	G	T>G	E	E	CTG	CGG	194	194	65	L	R	T26438G;L65R;E;E	FALSE	FALSE	No	FALSE	Non-Synonymous	NA	FALSE	FALSE	FALSE	FALSE	FALSE	FALSE	FALSE	FALSE	FALSE	65	1	E:L65R
ERR4205857	28690	3	280	60.0	38.56	0	0.0	0.0	4082	60.0	60.0	2	60.0	60.0	0	NA	NA	NA	NA	4364	4364	38	0.1357142857142857	242	0.8642857142857143	280	0.0641613198900092	ERR4205857	3208.16255894057	3753	7006	AMPLICON	ILLUMINA	2020-03-18	Severe acute respiratory syndrome coronavirus 2	PAIRED	PUBLIC HEALTH ENGLAND (COLINDALE)	United Kingdom	Europe	none	['not provided']	0.0641613198900092	ERR4205857	ERR4205857	['not provided']	none	28690	G	A	G>A	N	N	TTG	TTA	417	417	139	L	L	G28690A;L139L;N;N	FALSE	FALSE	No	TRUE	Synonymous	NA	TRUE	TRUE	FALSE	FALSE	FALSE	FALSE	TRUE	TRUE	FALSE	139	1	N:L139L
ERR4205860	11083	3	6	60.0	39.33	4	60.0	60.0	0	0.0	0.0	6149	59.98	59.98	0	NA	NA	NA	NA	6887	6887	5280	0.8586762075134168	869	0.1413237924865832	6149	0.892841585596051	ERR4205860	5615.16593652811	2149	3097	AMPLICON	ILLUMINA	2020-03-23	Severe acute respiratory syndrome coronavirus 2	PAIRED	PUBLIC HEALTH ENGLAND (COLINDALE)	United Kingdom	Europe	none	['not provided']	0.892841585596051	ERR4205860	ERR4205860	['not provided']	none	11083	G	T	G>T	orf1a	NSP6	TTG	TTT	10818	111	37	L	F	G11083T;L37F;orf1a;NSP6	FALSE	FALSE	Yes	FALSE	Non-Synonymous	NA	TRUE	TRUE	FALSE	FALSE	FALSE	FALSE	FALSE	FALSE	FALSE	3606	1	NSP6:L37F
ERR4205860	14805	2	0	0.0	0.0	4	60.0	60.0	0	0.0	0.0	4118	60.0	60.0	0	NA	NA	NA	NA	4122	4122	1288	0.31277319086935407	2830	0.6872268091306459	4118	0.999029597282872	ERR4205860	5615.16593652811	2149	3097	AMPLICON	ILLUMINA	2020-03-23	Severe acute respiratory syndrome coronavirus 2	PAIRED	PUBLIC HEALTH ENGLAND (COLINDALE)	United Kingdom	Europe	none	['not provided']	0.999029597282872	ERR4205860	ERR4205860	['not provided']	none	14805	C	T	C>T	orf1b	NSP12	TAC	TAT	1338	1365	455	Y	Y	C14805T;Y455Y;orf1b;NSP12	FALSE	FALSE	Yes	TRUE	Synonymous	NA	TRUE	TRUE	FALSE	FALSE	FALSE	FALSE	FALSE	FALSE	TRUE	446	1	NSP12:Y455Y
ERR4205860	17247	2	0	0.0	0.0	7841	60.0	60.0	0	0.0	0.0	16	60.0	60.0	0	NA	NA	NA	NA	7859	7859	5315	0.6778472133656421	2526	0.32215278663435787	7841	0.997709632268736	ERR4205860	5615.16593652811	2149	3097	AMPLICON	ILLUMINA	2020-03-23	Severe acute respiratory syndrome coronavirus 2	PAIRED	PUBLIC HEALTH ENGLAND (COLINDALE)	United Kingdom	Europe	none	['not provided']	0.997709632268736	ERR4205860	ERR4205860	['not provided']	none	17247	T	C	T>C	orf1b	NSP13	CGT	CGC	3780	1011	337	R	R	T17247C;R337R;orf1b;NSP13	FALSE	FALSE	Yes	TRUE	Synonymous	NA	TRUE	TRUE	FALSE	FALSE	FALSE	FALSE	TRUE	TRUE	TRUE	1260	1	NSP13:R337R
ERR4205867	3037	3	2	60.0	32.0	2296	60.0	60.0	0	0.0	0.0	3042	60.0	60.0	0	NA	NA	NA	NA	5344	5344	2066	0.6791584483892176	976	0.32084155161078237	3042	0.569236526946108	ERR4205867	5099.98789419122	1375	3442	AMPLICON	ILLUMINA	2020-03-25	Severe acute respiratory syndrome coronavirus 2	PAIRED	PUBLIC HEALTH ENGLAND (COLINDALE)	United Kingdom	Europe	none	['not provided']	0.569236526946108	ERR4205867	ERR4205867	['not provided']	none	3037	C	T	C>T	orf1a	NSP3	TTC	TTT	2772	318	106	F	F	C3037T;F106F;orf1a;NSP3	FALSE	FALSE	No	TRUE	Synonymous	NA	TRUE	TRUE	FALSE	FALSE	FALSE	FALSE	TRUE	TRUE	TRUE	924	1	NSP3:F106F
ERR4205867	10833	3	2	60.0	36.0	2570	60.0	60.0	0	0.0	0.0	3370	60.0	60.0	0	NA	NA	NA	NA	5981	5981	2983	0.8851632047477744	387	0.11483679525222552	3370	0.563450927938472	ERR4205867	5099.98789419122	1375	3442	AMPLICON	ILLUMINA	2020-03-25	Severe acute respiratory syndrome coronavirus 2	PAIRED	PUBLIC HEALTH ENGLAND (COLINDALE)	United Kingdom	Europe	none	['not provided']	0.563450927938472	ERR4205867	ERR4205867	['not provided']	none	10833	C	T	C>T	orf1a	NSP5	GCC	GTC	10568	779	260	A	V	C10833T;A260V;orf1a;NSP5	FALSE	FALSE	No	FALSE	Non-Synonymous	NA	TRUE	TRUE	FALSE	FALSE	FALSE	FALSE	FALSE	TRUE	FALSE	3523	1	NSP5:A260V
ERR4205867	14408	3	0	0.0	0.0	3192	60.0	60.0	2	60.0	60.0	4544	60.0	60.0	0	NA	NA	NA	NA	7738	7738	2916	0.641725352112676	1628	0.35827464788732394	4544	0.587231842853451	ERR4205867	5099.98789419122	1375	3442	AMPLICON	ILLUMINA	2020-03-25	Severe acute respiratory syndrome coronavirus 2	PAIRED	PUBLIC HEALTH ENGLAND (COLINDALE)	United Kingdom	Europe	none	['not provided']	0.587231842853451	ERR4205867	ERR4205867	['not provided']	none	14408	C	T	C>T	orf1b	NSP12	CCT	CTT	941	968	323	P	L	C14408T;P323L;orf1b;NSP12	FALSE	FALSE	No	FALSE	Non-Synonymous	NA	TRUE	FALSE	FALSE	FALSE	FALSE	FALSE	FALSE	FALSE	FALSE	314	1	NSP12:P323L
ERR4205867	14805	2	0	0.0	0.0	1952	60.0	60.0	0	0.0	0.0	1154	60.0	60.0	0	NA	NA	NA	NA	3106	3106	202	0.17504332755632582	952	0.8249566724436742	1154	0.371538956857695	ERR4205867	5099.98789419122	1375	3442	AMPLICON	ILLUMINA	2020-03-25	Severe acute respiratory syndrome coronavirus 2	PAIRED	PUBLIC HEALTH ENGLAND (COLINDALE)	United Kingdom	Europe	none	['not provided']	0.371538956857695	ERR4205867	ERR4205867	['not provided']	none	14805	C	T	C>T	orf1b	NSP12	TAC	TAT	1338	1365	455	Y	Y	C14805T;Y455Y;orf1b;NSP12	FALSE	FALSE	No	TRUE	Synonymous	NA	TRUE	TRUE	FALSE	FALSE	FALSE	FALSE	FALSE	FALSE	TRUE	446	1	NSP12:Y455Y
ERR4205867	23403	2	2762	60.0	35.46	0	0.0	0.0	4996	60.0	60.0	0	0.0	0.0	0	NA	NA	NA	NA	7758	7758	2635	0.5274219375500401	2361	0.47257806244996	4996	0.643980407321475	ERR4205867	5099.98789419122	1375	3442	AMPLICON	ILLUMINA	2020-03-25	Severe acute respiratory syndrome coronavirus 2	PAIRED	PUBLIC HEALTH ENGLAND (COLINDALE)	United Kingdom	Europe	none	['not provided']	0.643980407321475	ERR4205867	ERR4205867	['not provided']	none	23403	A	G	A>G	S	S	GAT	GGT	1841	1841	614	D	G	A23403G;D614G;S;S	FALSE	FALSE	No	FALSE	Non-Synonymous	SD2	TRUE	TRUE	FALSE	FALSE	FALSE	FALSE	FALSE	FALSE	FALSE	614	1	S:D614G
ERR4205867	28842	3	0	0.0	0.0	2	60.0	60.0	3769	60.0	60.0	3854	60.0	60.0	0	NA	NA	NA	NA	7625	7625	3183	0.8258951738453555	671	0.17410482615464454	3854	0.50544262295082	ERR4205867	5099.98789419122	1375	3442	AMPLICON	ILLUMINA	2020-03-25	Severe acute respiratory syndrome coronavirus 2	PAIRED	PUBLIC HEALTH ENGLAND (COLINDALE)	United Kingdom	Europe	none	['not provided']	0.50544262295082	ERR4205867	ERR4205867	['not provided']	none	28842	G	T	G>T	N	N	AGT	ATT	569	569	190	S	I	G28842T;S190I;N;N	FALSE	FALSE	No	FALSE	Non-Synonymous	NA	TRUE	TRUE	FALSE	FALSE	FALSE	FALSE	TRUE	TRUE	FALSE	190	1	N:S190I
ERR4205867	28882	3	2779	59.99	34.83	0	0.0	0.0	3750	60.0	60.0	2	60.0	60.0	0	NA	NA	NA	NA	6531	6531	2019	0.7265203310543361	760	0.2734796689456639	2779	0.42550911039657	ERR4205867	5099.98789419122	1375	3442	AMPLICON	ILLUMINA	2020-03-25	Severe acute respiratory syndrome coronavirus 2	PAIRED	PUBLIC HEALTH ENGLAND (COLINDALE)	United Kingdom	Europe	none	['not provided']	0.42550911039657	ERR4205867	ERR4205867	['not provided']	none	28882	G	A	G>A	N	N	AGG	AGA	609	609	203	R	R	G28882A;R203R;N;N	FALSE	FALSE	No	TRUE	Synonymous	NA	TRUE	TRUE	FALSE	FALSE	FALSE	FALSE	FALSE	FALSE	FALSE	203	1	N:R203R
ERR4205867	28883	2	0	0.0	0.0	3086	59.99	59.99	3796	60.0	60.0	0	0.0	0.0	0	NA	NA	NA	NA	6882	6882	2192	0.7103046014257939	894	0.28969539857420606	3086	0.448416158093577	ERR4205867	5099.98789419122	1375	3442	AMPLICON	ILLUMINA	2020-03-25	Severe acute respiratory syndrome coronavirus 2	PAIRED	PUBLIC HEALTH ENGLAND (COLINDALE)	United Kingdom	Europe	none	['not provided']	0.448416158093577	ERR4205867	ERR4205867	['not provided']	none	28883	G	C	G>C	N	N	GGA	CGA	610	610	204	G	R	G28883C;G204R;N;N	FALSE	FALSE	No	FALSE	Non-Synonymous	NA	TRUE	TRUE	FALSE	FALSE	FALSE	FALSE	FALSE	FALSE	FALSE	204	1	N:G204R
ERR4205880	3927	2	0	0.0	0.0	4304	60.0	60.0	0	0.0	0.0	296	60.0	60.0	0	NA	NA	NA	NA	4600	4600	102	0.34459459459459457	194	0.6554054054054054	296	0.0643478260869565	ERR4205880	5200.89248570377	2363	3822	AMPLICON	ILLUMINA	2020-03-26	Severe acute respiratory syndrome coronavirus 2	PAIRED	PUBLIC HEALTH ENGLAND (COLINDALE)	United Kingdom	Europe	none	['not provided']	0.0643478260869565	ERR4205880	ERR4205880	['not provided']	none	3927	C	T	C>T	orf1a	NSP3	TCA	TTA	3662	1208	403	S	L	C3927T;S403L;orf1a;NSP3	FALSE	FALSE	No	FALSE	Non-Synonymous	NA	TRUE	TRUE	FALSE	FALSE	FALSE	FALSE	TRUE	TRUE	FALSE	1221	1	NSP3:S403L
ERR4205880	5305	2	314	60.0	34.08	0	0.0	0.0	2736	60.0	60.0	0	0.0	0.0	0	NA	NA	NA	NA	3050	3050	268	0.8535031847133758	46	0.1464968152866242	314	0.102950819672131	ERR4205880	5200.89248570377	2363	3822	AMPLICON	ILLUMINA	2020-03-26	Severe acute respiratory syndrome coronavirus 2	PAIRED	PUBLIC HEALTH ENGLAND (COLINDALE)	United Kingdom	Europe	none	['not provided']	0.102950819672131	ERR4205880	ERR4205880	['not provided']	none	5305	G	A	G>A	orf1a	NSP3	TTG	TTA	5040	2586	862	L	L	G5305A;L862L;orf1a;NSP3	FALSE	FALSE	No	TRUE	Synonymous	NA	TRUE	TRUE	FALSE	FALSE	FALSE	FALSE	FALSE	FALSE	TRUE	1680	1	NSP3:L862L
ERR4205880	7090	2	0	0.0	0.0	0	0.0	0.0	230	60.0	60.0	4202	60.0	60.0	0	NA	NA	NA	NA	4432	4432	222	0.9652173913043478	8	0.034782608695652174	230	0.0518953068592058	ERR4205880	5200.89248570377	2363	3822	AMPLICON	ILLUMINA	2020-03-26	Severe acute respiratory syndrome coronavirus 2	PAIRED	PUBLIC HEALTH ENGLAND (COLINDALE)	United Kingdom	Europe	none	['not provided']	0.0518953068592058	ERR4205880	ERR4205880	['not provided']	none	7090	T	G	T>G	orf1a	NSP3	AAT	AAG	6825	4371	1457	N	K	T7090G;N1457K;orf1a;NSP3	FALSE	FALSE	No	FALSE	Non-Synonymous	NA	TRUE	TRUE	FALSE	FALSE	FALSE	FALSE	TRUE	TRUE	FALSE	2275	1	NSP3:N1457K
ERR4205880	7143	2	448	59.97	35.42	0	0.0	0.0	7172	60.0	60.0	0	0.0	0.0	0	NA	NA	NA	NA	7620	7620	396	0.8839285714285714	52	0.11607142857142858	448	0.0587926509186352	ERR4205880	5200.89248570377	2363	3822	AMPLICON	ILLUMINA	2020-03-26	Severe acute respiratory syndrome coronavirus 2	PAIRED	PUBLIC HEALTH ENGLAND (COLINDALE)	United Kingdom	Europe	none	['not provided']	0.0587926509186352	ERR4205880	ERR4205880	['not provided']	none	7143	G	A	G>A	orf1a	NSP3	AGT	AAT	6878	4424	1475	S	N	G7143A;S1475N;orf1a;NSP3	FALSE	FALSE	No	FALSE	Non-Synonymous	NA	TRUE	TRUE	FALSE	FALSE	FALSE	FALSE	FALSE	FALSE	FALSE	2293	1	NSP3:S1475N
ERR4205880	11083	3	4	57.0	32.0	6	60.0	60.0	0	0.0	0.0	6971	59.97	59.97	0	NA	NA	NA	NA	7538	7538	4738	0.6796729307129536	2233	0.32032706928704635	6971	0.924781109047493	ERR4205880	5200.89248570377	2363	3822	AMPLICON	ILLUMINA	2020-03-26	Severe acute respiratory syndrome coronavirus 2	PAIRED	PUBLIC HEALTH ENGLAND (COLINDALE)	United Kingdom	Europe	none	['not provided']	0.924781109047493	ERR4205880	ERR4205880	['not provided']	none	11083	G	T	G>T	orf1a	NSP6	TTG	TTT	10818	111	37	L	F	G11083T;L37F;orf1a;NSP6	FALSE	FALSE	Yes	FALSE	Non-Synonymous	NA	TRUE	TRUE	FALSE	FALSE	FALSE	FALSE	FALSE	FALSE	FALSE	3606	1	NSP6:L37F
ERR4205880	12759	1	0	0.0	0.0	7750	60.0	60.0	0	0.0	0.0	0	0.0	0.0	0	NA	NA	NA	NA	7750	7750	6035	0.7787096774193548	1715	0.22129032258064515	7750	1	ERR4205880	5200.89248570377	2363	3822	AMPLICON	ILLUMINA	2020-03-26	Severe acute respiratory syndrome coronavirus 2	PAIRED	PUBLIC HEALTH ENGLAND (COLINDALE)	United Kingdom	Europe	none	['not provided']	1	ERR4205880	ERR4205880	['not provided']	none	12759	A	C	A>C	orf1a	NSP9	GAT	GCT	12494	74	25	D	A	A12759C;D25A;orf1a;NSP9	FALSE	FALSE	Yes	FALSE	Non-Synonymous	NA	FALSE	TRUE	FALSE	FALSE	FALSE	FALSE	FALSE	FALSE	FALSE	4165	1	NSP9:D25A
ERR4205880	14805	1	0	0.0	0.0	0	0.0	0.0	0	0.0	0.0	4702	60.0	60.0	0	NA	NA	NA	NA	4702	4702	1614	0.3432581880051042	3088	0.6567418119948958	4702	1	ERR4205880	5200.89248570377	2363	3822	AMPLICON	ILLUMINA	2020-03-26	Severe acute respiratory syndrome coronavirus 2	PAIRED	PUBLIC HEALTH ENGLAND (COLINDALE)	United Kingdom	Europe	none	['not provided']	1	ERR4205880	ERR4205880	['not provided']	none	14805	C	T	C>T	orf1b	NSP12	TAC	TAT	1338	1365	455	Y	Y	C14805T;Y455Y;orf1b;NSP12	FALSE	FALSE	Yes	TRUE	Synonymous	NA	TRUE	TRUE	FALSE	FALSE	FALSE	FALSE	FALSE	FALSE	TRUE	446	1	NSP12:Y455Y
ERR4205880	29443	2	128	60.0	35.48	26	60.0	60.0	0	0.0	0.0	0	0.0	0.0	0	NA	NA	NA	NA	154	154	12	0.46153846153846156	14	0.5384615384615384	26	0.168831168831169	ERR4205880	5200.89248570377	2363	3822	AMPLICON	ILLUMINA	2020-03-26	Severe acute respiratory syndrome coronavirus 2	PAIRED	PUBLIC HEALTH ENGLAND (COLINDALE)	United Kingdom	Europe	none	['not provided']	0.168831168831169	ERR4205880	ERR4205880	['not provided']	none	29443	A	C	A>C	N	N	CAA	CAC	1170	1170	390	Q	H	A29443C;Q390H;N;N	FALSE	FALSE	No	FALSE	Non-Synonymous	NA	TRUE	TRUE	FALSE	FALSE	FALSE	FALSE	TRUE	TRUE	FALSE	390	1	N:Q390H
ERR4205911	1609	2	0	0.0	0.0	6056	60.0	60.0	0	0.0	0.0	1295	60.0	60.0	0	NA	NA	NA	NA	7351	7351	902	0.6965250965250965	393	0.30347490347490347	1295	0.176166507958101	ERR4205911	5829.8758652978	1149	2772	AMPLICON	ILLUMINA	2020-04-17	Severe acute respiratory syndrome coronavirus 2	PAIRED	PUBLIC HEALTH ENGLAND (COLINDALE)	United Kingdom	Europe	none	['not provided']	0.176166507958101	ERR4205911	ERR4205911	['not provided']	none	1609	C	T	C>T	orf1a	NSP2	GAC	GAT	1344	804	268	D	D	C1609T;D268D;orf1a;NSP2	FALSE	FALSE	No	TRUE	Synonymous	NA	TRUE	TRUE	FALSE	FALSE	FALSE	FALSE	TRUE	TRUE	FALSE	448	1	NSP2:D268D
ERR4205911	2832	2	264	60.0	35.17	0	0.0	0.0	14	60.0	60.0	0	0.0	0.0	0	NA	NA	NA	NA	278	278	2	0.14285714285714285	12	0.8571428571428571	14	0.0503597122302158	ERR4205911	5829.8758652978	1149	2772	AMPLICON	ILLUMINA	2020-04-17	Severe acute respiratory syndrome coronavirus 2	PAIRED	PUBLIC HEALTH ENGLAND (COLINDALE)	United Kingdom	Europe	none	['not provided']	0.0503597122302158	ERR4205911	ERR4205911	['not provided']	none	2832	A	G	A>G	orf1a	NSP3	AAG	AGG	2567	113	38	K	R	A2832G;K38R;orf1a;NSP3	FALSE	FALSE	No	FALSE	Non-Synonymous	NA	TRUE	TRUE	FALSE	FALSE	FALSE	FALSE	TRUE	TRUE	FALSE	856	1	NSP3:K38R
ERR4205911	3037	2	2	60.0	36.0	0	0.0	0.0	0	0.0	0.0	7370	59.99	59.99	0	NA	NA	NA	NA	7388	7388	5621	0.7626865671641792	1749	0.2373134328358209	7370	0.99756361667569	ERR4205911	5829.8758652978	1149	2772	AMPLICON	ILLUMINA	2020-04-17	Severe acute respiratory syndrome coronavirus 2	PAIRED	PUBLIC HEALTH ENGLAND (COLINDALE)	United Kingdom	Europe	none	['not provided']	0.99756361667569	ERR4205911	ERR4205911	['not provided']	none	3037	C	T	C>T	orf1a	NSP3	TTC	TTT	2772	318	106	F	F	C3037T;F106F;orf1a;NSP3	FALSE	FALSE	Yes	TRUE	Synonymous	NA	TRUE	TRUE	FALSE	FALSE	FALSE	FALSE	TRUE	TRUE	TRUE	924	1	NSP3:F106F
ERR4205911	3405	3	7208	60.0	35.29	0	0.0	0.0	415	59.95	59.95	2	60.0	60.0	0	NA	NA	NA	NA	7625	7625	170	0.40963855421686746	245	0.5903614457831325	415	0.0544262295081967	ERR4205911	5829.8758652978	1149	2772	AMPLICON	ILLUMINA	2020-04-17	Severe acute respiratory syndrome coronavirus 2	PAIRED	PUBLIC HEALTH ENGLAND (COLINDALE)	United Kingdom	Europe	none	['not provided']	0.0544262295081967	ERR4205911	ERR4205911	['not provided']	none	3405	A	G	A>G	orf1a	NSP3	GAA	GGA	3140	686	229	E	G	A3405G;E229G;orf1a;NSP3	FALSE	FALSE	No	FALSE	Non-Synonymous	NA	TRUE	TRUE	FALSE	FALSE	FALSE	FALSE	TRUE	TRUE	FALSE	1047	1	NSP3:E229G
ERR4205911	3407	2	417	59.95	35.21	0	0.0	0.0	7028	60.0	60.0	0	0.0	0.0	0	NA	NA	NA	NA	7445	7445	168	0.4028776978417266	249	0.5971223021582733	417	0.0560107454667562	ERR4205911	5829.8758652978	1149	2772	AMPLICON	ILLUMINA	2020-04-17	Severe acute respiratory syndrome coronavirus 2	PAIRED	PUBLIC HEALTH ENGLAND (COLINDALE)	United Kingdom	Europe	none	['not provided']	0.0560107454667562	ERR4205911	ERR4205911	['not provided']	none	3407	G	A	G>A	orf1a	NSP3	GAA	AAA	3142	688	230	E	K	G3407A;E230K;orf1a;NSP3	FALSE	FALSE	No	FALSE	Non-Synonymous	NA	TRUE	TRUE	FALSE	FALSE	FALSE	FALSE	TRUE	TRUE	FALSE	1048	1	NSP3:E230K
ERR4205911	7072	3	0	0.0	0.0	4896	59.99	59.99	2	60.0	60.0	432	60.0	60.0	0	NA	NA	NA	NA	5330	5330	356	0.8240740740740741	76	0.17592592592592593	432	0.0810506566604128	ERR4205911	5829.8758652978	1149	2772	AMPLICON	ILLUMINA	2020-04-17	Severe acute respiratory syndrome coronavirus 2	PAIRED	PUBLIC HEALTH ENGLAND (COLINDALE)	United Kingdom	Europe	none	['not provided']	0.0810506566604128	ERR4205911	ERR4205911	['not provided']	none	7072	C	T	C>T	orf1a	NSP3	GGC	GGT	6807	4353	1451	G	G	C7072T;G1451G;orf1a;NSP3	FALSE	FALSE	No	TRUE	Synonymous	NA	TRUE	TRUE	FALSE	FALSE	FALSE	FALSE	TRUE	TRUE	FALSE	2269	1	NSP3:G1451G
ERR4205911	7488	4	7431	60.0	35.07	4	60.0	60.0	2	60.0	60.0	28	60.0	60.0	0	NA	NA	NA	NA	7469	7469	4501	0.6057058269411923	2930	0.3942941730588077	7431	0.994912304190655	ERR4205911	5829.8758652978	1149	2772	AMPLICON	ILLUMINA	2020-04-17	Severe acute respiratory syndrome coronavirus 2	PAIRED	PUBLIC HEALTH ENGLAND (COLINDALE)	United Kingdom	Europe	none	['not provided']	0.994912304190655	ERR4205911	ERR4205911	['not provided']	none	7488	C	A	C>A	orf1a	NSP3	ACT	AAT	7223	4769	1590	T	N	C7488A;T1590N;orf1a;NSP3	FALSE	FALSE	Yes	FALSE	Non-Synonymous	NA	TRUE	FALSE	FALSE	FALSE	FALSE	FALSE	FALSE	FALSE	FALSE	2408	1	NSP3:T1590N
ERR4205911	12815	3	2	60.0	36.0	6608	60.0	60.0	0	0.0	0.0	951	59.98	59.98	0	NA	NA	NA	NA	7561	7561	873	0.917981072555205	78	0.08201892744479496	951	0.125777013622537	ERR4205911	5829.8758652978	1149	2772	AMPLICON	ILLUMINA	2020-04-17	Severe acute respiratory syndrome coronavirus 2	PAIRED	PUBLIC HEALTH ENGLAND (COLINDALE)	United Kingdom	Europe	none	['not provided']	0.125777013622537	ERR4205911	ERR4205911	['not provided']	none	12815	C	T	C>T	orf1a	NSP9	CTG	TTG	12550	130	44	L	L	C12815T;L44L;orf1a;NSP9	FALSE	FALSE	No	TRUE	Synonymous	NA	TRUE	FALSE	FALSE	FALSE	FALSE	FALSE	FALSE	FALSE	FALSE	4184	1	NSP9:L44L
ERR4205911	14408	3	2	60.0	36.0	4	60.0	60.0	0	0.0	0.0	7628	60.0	60.0	0	NA	NA	NA	NA	7720	7720	5218	0.6840587309910855	2410	0.3159412690089145	7628	0.988082901554404	ERR4205911	5829.8758652978	1149	2772	AMPLICON	ILLUMINA	2020-04-17	Severe acute respiratory syndrome coronavirus 2	PAIRED	PUBLIC HEALTH ENGLAND (COLINDALE)	United Kingdom	Europe	none	['not provided']	0.988082901554404	ERR4205911	ERR4205911	['not provided']	none	14408	C	T	C>T	orf1b	NSP12	CCT	CTT	941	968	323	P	L	C14408T;P323L;orf1b;NSP12	FALSE	FALSE	Yes	FALSE	Non-Synonymous	NA	TRUE	FALSE	FALSE	FALSE	FALSE	FALSE	FALSE	FALSE	FALSE	314	1	NSP12:P323L
ERR4205911	21618	2	0	0.0	0.0	448	60.0	60.0	0	0.0	0.0	24	60.0	60.0	0	NA	NA	NA	NA	472	472	16	0.6666666666666666	8	0.3333333333333333	24	0.0508474576271186	ERR4205911	5829.8758652978	1149	2772	AMPLICON	ILLUMINA	2020-04-17	Severe acute respiratory syndrome coronavirus 2	PAIRED	PUBLIC HEALTH ENGLAND (COLINDALE)	United Kingdom	Europe	none	['not provided']	0.0508474576271186	ERR4205911	ERR4205911	['not provided']	none	21618	C	T	C>T	S	S	ACA	ATA	56	56	19	T	I	C21618T;T19I;S;S	FALSE	FALSE	No	FALSE	Non-Synonymous	NTD	TRUE	TRUE	FALSE	FALSE	FALSE	FALSE	FALSE	FALSE	FALSE	19	1	S:T19I
ERR4205911	23403	2	0	0.0	0.0	0	0.0	0.0	7516	60.0	60.0	2	60.0	60.0	0	NA	NA	NA	NA	7518	7518	5247	0.6981106971793507	2269	0.3018893028206493	7516	0.999733971801011	ERR4205911	5829.8758652978	1149	2772	AMPLICON	ILLUMINA	2020-04-17	Severe acute respiratory syndrome coronavirus 2	PAIRED	PUBLIC HEALTH ENGLAND (COLINDALE)	United Kingdom	Europe	none	['not provided']	0.999733971801011	ERR4205911	ERR4205911	['not provided']	none	23403	A	G	A>G	S	S	GAT	GGT	1841	1841	614	D	G	A23403G;D614G;S;S	FALSE	FALSE	Yes	FALSE	Non-Synonymous	SD2	TRUE	TRUE	FALSE	FALSE	FALSE	FALSE	FALSE	FALSE	FALSE	614	1	S:D614G
ERR4205911	28881	3	5778	59.99	34.68	4	60.0	60.0	2	60.0	60.0	0	0.0	0.0	0	NA	NA	NA	NA	5784	5784	3216	0.5565939771547248	2562	0.4434060228452752	5778	0.99896265560166	ERR4205911	5829.8758652978	1149	2772	AMPLICON	ILLUMINA	2020-04-17	Severe acute respiratory syndrome coronavirus 2	PAIRED	PUBLIC HEALTH ENGLAND (COLINDALE)	United Kingdom	Europe	none	['not provided']	0.99896265560166	ERR4205911	ERR4205911	['not provided']	none	28881	G	A	G>A	N	N	AGG	AAG	608	608	203	R	K	G28881A;R203K;N;N	FALSE	FALSE	Yes	FALSE	Non-Synonymous	NA	TRUE	TRUE	FALSE	FALSE	FALSE	FALSE	FALSE	FALSE	FALSE	203	1	N:R203K
ERR4205911	28882	2	5677	59.99	34.77	2	60.0	60.0	0	0.0	0.0	0	0.0	0.0	0	NA	NA	NA	NA	5679	5679	3107	0.5472961070988198	2570	0.4527038929011802	5677	0.999647825321359	ERR4205911	5829.8758652978	1149	2772	AMPLICON	ILLUMINA	2020-04-17	Severe acute respiratory syndrome coronavirus 2	PAIRED	PUBLIC HEALTH ENGLAND (COLINDALE)	United Kingdom	Europe	none	['not provided']	0.999647825321359	ERR4205911	ERR4205911	['not provided']	none	28882	G	A	G>A	N	N	AGG	AGA	609	609	203	R	R	G28882A;R203R;N;N	FALSE	FALSE	Yes	TRUE	Synonymous	NA	TRUE	TRUE	FALSE	FALSE	FALSE	FALSE	FALSE	FALSE	FALSE	203	1	N:R203R
ERR4205911	28883	1	0	0.0	0.0	6353	59.99	59.99	0	0.0	0.0	0	0.0	0.0	0	NA	NA	NA	NA	6353	6353	3565	0.5611522115535967	2788	0.43884778844640326	6353	1	ERR4205911	5829.8758652978	1149	2772	AMPLICON	ILLUMINA	2020-04-17	Severe acute respiratory syndrome coronavirus 2	PAIRED	PUBLIC HEALTH ENGLAND (COLINDALE)	United Kingdom	Europe	none	['not provided']	1	ERR4205911	ERR4205911	['not provided']	none	28883	G	C	G>C	N	N	GGA	CGA	610	610	204	G	R	G28883C;G204R;N;N	FALSE	FALSE	Yes	FALSE	Non-Synonymous	NA	TRUE	TRUE	FALSE	FALSE	FALSE	FALSE	FALSE	FALSE	FALSE	204	1	N:G204R
ERR4205912	3037	2	2	60.0	27.0	0	0.0	0.0	0	0.0	0.0	3802	59.99	59.99	0	NA	NA	NA	NA	3810	3810	2498	0.6570226196738559	1304	0.3429773803261441	3802	0.997900262467192	ERR4205912	4693.78961977059	2333	3603	AMPLICON	ILLUMINA	2020-03-26	Severe acute respiratory syndrome coronavirus 2	PAIRED	PUBLIC HEALTH ENGLAND (COLINDALE)	United Kingdom	Europe	none	['not provided']	0.997900262467192	ERR4205912	ERR4205912	['not provided']	none	3037	C	T	C>T	orf1a	NSP3	TTC	TTT	2772	318	106	F	F	C3037T;F106F;orf1a;NSP3	FALSE	FALSE	Yes	TRUE	Synonymous	NA	TRUE	TRUE	FALSE	FALSE	FALSE	FALSE	TRUE	TRUE	TRUE	924	1	NSP3:F106F
ERR4205912	4454	3	2	60.0	32.0	0	0.0	0.0	8	60.0	60.0	6188	60.0	60.0	0	NA	NA	NA	NA	6198	6198	1403	0.22672915319974143	4785	0.7732708468002586	6188	0.99838657631494	ERR4205912	4693.78961977059	2333	3603	AMPLICON	ILLUMINA	2020-03-26	Severe acute respiratory syndrome coronavirus 2	PAIRED	PUBLIC HEALTH ENGLAND (COLINDALE)	United Kingdom	Europe	none	['not provided']	0.99838657631494	ERR4205912	ERR4205912	['not provided']	none	4454	G	T	G>T	orf1a	NSP3	GCC	TCC	4189	1735	579	A	S	G4454T;A579S;orf1a;NSP3	FALSE	FALSE	Yes	FALSE	Non-Synonymous	NA	TRUE	TRUE	FALSE	FALSE	FALSE	FALSE	TRUE	TRUE	FALSE	1397	1	NSP3:A579S
ERR4205912	4661	3	2574	60.0	37.93	0	0.0	0.0	2	60.0	60.0	150	60.0	60.0	0	NA	NA	NA	NA	2726	2726	34	0.22666666666666666	116	0.7733333333333333	150	0.0550256786500367	ERR4205912	4693.78961977059	2333	3603	AMPLICON	ILLUMINA	2020-03-26	Severe acute respiratory syndrome coronavirus 2	PAIRED	PUBLIC HEALTH ENGLAND (COLINDALE)	United Kingdom	Europe	none	['not provided']	0.0550256786500367	ERR4205912	ERR4205912	['not provided']	none	4661	A	T	A>T	orf1a	NSP3	ATG	TTG	4396	1942	648	M	L	A4661T;M648L;orf1a;NSP3	FALSE	FALSE	No	FALSE	Non-Synonymous	NA	FALSE	TRUE	FALSE	FALSE	FALSE	FALSE	TRUE	TRUE	FALSE	1466	1	NSP3:M648L
ERR4205912	7072	2	0	0.0	0.0	2454	60.0	60.0	0	0.0	0.0	148	60.0	60.0	0	NA	NA	NA	NA	2602	2602	130	0.8783783783783784	18	0.12162162162162163	148	0.0568793235972329	ERR4205912	4693.78961977059	2333	3603	AMPLICON	ILLUMINA	2020-03-26	Severe acute respiratory syndrome coronavirus 2	PAIRED	PUBLIC HEALTH ENGLAND (COLINDALE)	United Kingdom	Europe	none	['not provided']	0.0568793235972329	ERR4205912	ERR4205912	['not provided']	none	7072	C	T	C>T	orf1a	NSP3	GGC	GGT	6807	4353	1451	G	G	C7072T;G1451G;orf1a;NSP3	FALSE	FALSE	No	TRUE	Synonymous	NA	TRUE	TRUE	FALSE	FALSE	FALSE	FALSE	TRUE	TRUE	FALSE	2269	1	NSP3:G1451G
ERR4205912	7090	3	0	0.0	0.0	2	60.0	60.0	404	60.0	60.0	3260	60.0	60.0	0	NA	NA	NA	NA	3666	3666	388	0.9603960396039604	16	0.039603960396039604	404	0.110201854882706	ERR4205912	4693.78961977059	2333	3603	AMPLICON	ILLUMINA	2020-03-26	Severe acute respiratory syndrome coronavirus 2	PAIRED	PUBLIC HEALTH ENGLAND (COLINDALE)	United Kingdom	Europe	none	['not provided']	0.110201854882706	ERR4205912	ERR4205912	['not provided']	none	7090	T	G	T>G	orf1a	NSP3	AAT	AAG	6825	4371	1457	N	K	T7090G;N1457K;orf1a;NSP3	FALSE	FALSE	No	FALSE	Non-Synonymous	NA	TRUE	TRUE	FALSE	FALSE	FALSE	FALSE	TRUE	TRUE	FALSE	2275	1	NSP3:N1457K
ERR4205912	8691	3	2306	60.0	38.2	0	0.0	0.0	2	60.0	60.0	228	60.0	60.0	0	NA	NA	NA	NA	2536	2536	204	0.8947368421052632	24	0.10526315789473684	228	0.0899053627760252	ERR4205912	4693.78961977059	2333	3603	AMPLICON	ILLUMINA	2020-03-26	Severe acute respiratory syndrome coronavirus 2	PAIRED	PUBLIC HEALTH ENGLAND (COLINDALE)	United Kingdom	Europe	none	['not provided']	0.0899053627760252	ERR4205912	ERR4205912	['not provided']	none	8691	A	T	A>T	orf1a	NSP4	TAC	TTC	8426	137	46	Y	F	A8691T;Y46F;orf1a;NSP4	FALSE	FALSE	No	FALSE	Non-Synonymous	NA	FALSE	TRUE	FALSE	FALSE	FALSE	FALSE	TRUE	TRUE	FALSE	2809	1	NSP4:Y46F
ERR4205912	9386	2	0	0.0	0.0	288	60.0	60.0	0	0.0	0.0	4562	60.0	60.0	0	NA	NA	NA	NA	4850	4850	194	0.6736111111111112	94	0.3263888888888889	288	0.0593814432989691	ERR4205912	4693.78961977059	2333	3603	AMPLICON	ILLUMINA	2020-03-26	Severe acute respiratory syndrome coronavirus 2	PAIRED	PUBLIC HEALTH ENGLAND (COLINDALE)	United Kingdom	Europe	none	['not provided']	0.0593814432989691	ERR4205912	ERR4205912	['not provided']	none	9386	T	C	T>C	orf1a	NSP4	TTG	CTG	9121	832	278	L	L	T9386C;L278L;orf1a;NSP4	FALSE	FALSE	No	TRUE	Synonymous	NA	FALSE	TRUE	FALSE	FALSE	FALSE	FALSE	FALSE	FALSE	FALSE	3041	1	NSP4:L278L
ERR4205912	9388	2	0	0.0	0.0	0	0.0	0.0	4680	60.0	60.0	298	60.0	60.0	0	NA	NA	NA	NA	4978	4978	194	0.6510067114093959	104	0.348993288590604	298	0.0598633989554038	ERR4205912	4693.78961977059	2333	3603	AMPLICON	ILLUMINA	2020-03-26	Severe acute respiratory syndrome coronavirus 2	PAIRED	PUBLIC HEALTH ENGLAND (COLINDALE)	United Kingdom	Europe	none	['not provided']	0.0598633989554038	ERR4205912	ERR4205912	['not provided']	none	9388	G	T	G>T	orf1a	NSP4	TTG	TTT	9123	834	278	L	F	G9388T;L278F;orf1a;NSP4	FALSE	FALSE	No	FALSE	Non-Synonymous	NA	TRUE	TRUE	FALSE	FALSE	FALSE	FALSE	FALSE	FALSE	FALSE	3041	1	NSP4:L278F
ERR4205912	10447	2	0	0.0	0.0	298	60.0	60.0	3550	60.0	60.0	0	0.0	0.0	0	NA	NA	NA	NA	3848	3848	276	0.9261744966442953	22	0.0738255033557047	298	0.0774428274428274	ERR4205912	4693.78961977059	2333	3603	AMPLICON	ILLUMINA	2020-03-26	Severe acute respiratory syndrome coronavirus 2	PAIRED	PUBLIC HEALTH ENGLAND (COLINDALE)	United Kingdom	Europe	none	['not provided']	0.0774428274428274	ERR4205912	ERR4205912	['not provided']	none	10447	G	C	G>C	orf1a	NSP5	AGG	AGC	10182	393	131	R	S	G10447C;R131S;orf1a;NSP5	FALSE	FALSE	No	FALSE	Non-Synonymous	NA	TRUE	FALSE	FALSE	FALSE	FALSE	FALSE	FALSE	FALSE	FALSE	3394	1	NSP5:R131S
ERR4205912	10833	2	0	0.0	0.0	4	60.0	60.0	0	0.0	0.0	7751	60.0	60.0	0	NA	NA	NA	NA	7755	7755	6996	0.9025932137788673	755	0.09740678622113276	7751	0.999484203739523	ERR4205912	4693.78961977059	2333	3603	AMPLICON	ILLUMINA	2020-03-26	Severe acute respiratory syndrome coronavirus 2	PAIRED	PUBLIC HEALTH ENGLAND (COLINDALE)	United Kingdom	Europe	none	['not provided']	0.999484203739523	ERR4205912	ERR4205912	['not provided']	none	10833	C	T	C>T	orf1a	NSP5	GCC	GTC	10568	779	260	A	V	C10833T;A260V;orf1a;NSP5	FALSE	FALSE	Yes	FALSE	Non-Synonymous	NA	TRUE	TRUE	FALSE	FALSE	FALSE	FALSE	FALSE	TRUE	FALSE	3523	1	NSP5:A260V
ERR4205912	13138	2	0	0.0	0.0	7125	60.0	60.0	0	0.0	0.0	438	60.0	60.0	0	NA	NA	NA	NA	7563	7563	112	0.2557077625570776	326	0.7442922374429224	438	0.0579135263784213	ERR4205912	4693.78961977059	2333	3603	AMPLICON	ILLUMINA	2020-03-26	Severe acute respiratory syndrome coronavirus 2	PAIRED	PUBLIC HEALTH ENGLAND (COLINDALE)	United Kingdom	Europe	none	['not provided']	0.0579135263784213	ERR4205912	ERR4205912	['not provided']	none	13138	C	T	C>T	orf1a	NSP10	ATC	ATT	12873	114	38	I	I	C13138T;I38I;orf1a;NSP10	FALSE	FALSE	No	TRUE	Synonymous	NA	TRUE	FALSE	FALSE	FALSE	FALSE	FALSE	FALSE	FALSE	FALSE	4291	1	NSP10:I38I
ERR4205912	14408	2	0	0.0	0.0	4	60.0	60.0	0	0.0	0.0	7648	60.0	60.0	0	NA	NA	NA	NA	7652	7652	3893	0.5090219665271967	3755	0.49097803347280333	7648	0.999477260846837	ERR4205912	4693.78961977059	2333	3603	AMPLICON	ILLUMINA	2020-03-26	Severe acute respiratory syndrome coronavirus 2	PAIRED	PUBLIC HEALTH ENGLAND (COLINDALE)	United Kingdom	Europe	none	['not provided']	0.999477260846837	ERR4205912	ERR4205912	['not provided']	none	14408	C	T	C>T	orf1b	NSP12	CCT	CTT	941	968	323	P	L	C14408T;P323L;orf1b;NSP12	FALSE	FALSE	Yes	FALSE	Non-Synonymous	NA	TRUE	FALSE	FALSE	FALSE	FALSE	FALSE	FALSE	FALSE	FALSE	314	1	NSP12:P323L
ERR4205912	18681	2	0	0.0	0.0	10	60.0	60.0	0	0.0	0.0	7744	60.0	60.0	0	NA	NA	NA	NA	7754	7754	5913	0.7635588842975206	1831	0.23644111570247933	7744	0.998710343048749	ERR4205912	4693.78961977059	2333	3603	AMPLICON	ILLUMINA	2020-03-26	Severe acute respiratory syndrome coronavirus 2	PAIRED	PUBLIC HEALTH ENGLAND (COLINDALE)	United Kingdom	Europe	none	['not provided']	0.998710343048749	ERR4205912	ERR4205912	['not provided']	none	18681	C	T	C>T	orf1b	NSP14	GCC	GCT	5214	642	214	A	A	C18681T;A214A;orf1b;NSP14	FALSE	FALSE	Yes	TRUE	Synonymous	NA	TRUE	FALSE	FALSE	FALSE	FALSE	FALSE	FALSE	FALSE	FALSE	1738	1	NSP14:A214A
ERR4205912	20755	2	6	60.0	39.33	2716	60.0	60.0	0	0.0	0.0	0	0.0	0.0	0	NA	NA	NA	NA	2722	2722	1038	0.38217967599410896	1678	0.617820324005891	2716	0.997795738427627	ERR4205912	4693.78961977059	2333	3603	AMPLICON	ILLUMINA	2020-03-26	Severe acute respiratory syndrome coronavirus 2	PAIRED	PUBLIC HEALTH ENGLAND (COLINDALE)	United Kingdom	Europe	none	['not provided']	0.997795738427627	ERR4205912	ERR4205912	['not provided']	none	20755	A	C	A>C	orf1b	NSP16	AGT	CGT	7288	97	33	S	R	A20755C;S33R;orf1b;NSP16	FALSE	FALSE	Yes	FALSE	Non-Synonymous	NA	TRUE	TRUE	FALSE	FALSE	FALSE	FALSE	FALSE	FALSE	TRUE	2430	1	NSP16:S33R
ERR4205912	22644	2	0	0.0	0.0	0	0.0	0.0	566	60.0	60.0	30	60.0	60.0	0	NA	NA	NA	NA	596	596	12	0.4	18	0.6	30	0.0503355704697987	ERR4205912	4693.78961977059	2333	3603	AMPLICON	ILLUMINA	2020-03-26	Severe acute respiratory syndrome coronavirus 2	PAIRED	PUBLIC HEALTH ENGLAND (COLINDALE)	United Kingdom	Europe	none	['not provided']	0.0503355704697987	ERR4205912	ERR4205912	['not provided']	none	22644	G	T	G>T	S	S	TGT	TTT	1082	1082	361	C	F	G22644T;C361F;S;S	FALSE	FALSE	No	FALSE	Non-Synonymous	RBD	TRUE	TRUE	FALSE	TRUE	FALSE	FALSE	FALSE	FALSE	FALSE	361	1	S:C361F
ERR4205912	23403	2	2	60.0	32.0	0	0.0	0.0	7549	60.0	60.0	0	0.0	0.0	0	NA	NA	NA	NA	7551	7551	5010	0.6636640614650947	2539	0.3363359385349053	7549	0.999735134419282	ERR4205912	4693.78961977059	2333	3603	AMPLICON	ILLUMINA	2020-03-26	Severe acute respiratory syndrome coronavirus 2	PAIRED	PUBLIC HEALTH ENGLAND (COLINDALE)	United Kingdom	Europe	none	['not provided']	0.999735134419282	ERR4205912	ERR4205912	['not provided']	none	23403	A	G	A>G	S	S	GAT	GGT	1841	1841	614	D	G	A23403G;D614G;S;S	FALSE	FALSE	Yes	FALSE	Non-Synonymous	SD2	TRUE	TRUE	FALSE	FALSE	FALSE	FALSE	FALSE	FALSE	FALSE	614	1	S:D614G
ERR4205913	3037	2	0	0.0	0.0	4	60.0	60.0	0	0.0	0.0	3750	60.0	60.0	0	NA	NA	NA	NA	3758	3758	2366	0.6309333333333333	1384	0.36906666666666665	3750	0.997871208089409	ERR4205913	4048.98344647694	2148	4626	AMPLICON	ILLUMINA	2020-03-11	Severe acute respiratory syndrome coronavirus 2	PAIRED	PUBLIC HEALTH ENGLAND (COLINDALE)	United Kingdom	Europe	none	['not provided']	0.997871208089409	ERR4205913	ERR4205913	['not provided']	none	3037	C	T	C>T	orf1a	NSP3	TTC	TTT	2772	318	106	F	F	C3037T;F106F;orf1a;NSP3	FALSE	FALSE	Yes	TRUE	Synonymous	NA	TRUE	TRUE	FALSE	FALSE	FALSE	FALSE	TRUE	TRUE	TRUE	924	1	NSP3:F106F
ERR4205913	4639	2	250	60.0	38.74	0	0.0	0.0	0	0.0	0.0	4572	60.0	60.0	0	NA	NA	NA	NA	4822	4822	40	0.16	210	0.84	250	0.0518457071754459	ERR4205913	4048.98344647694	2148	4626	AMPLICON	ILLUMINA	2020-03-11	Severe acute respiratory syndrome coronavirus 2	PAIRED	PUBLIC HEALTH ENGLAND (COLINDALE)	United Kingdom	Europe	none	['not provided']	0.0518457071754459	ERR4205913	ERR4205913	['not provided']	none	4639	T	A	T>A	orf1a	NSP3	AAT	AAA	4374	1920	640	N	K	T4639A;N640K;orf1a;NSP3	FALSE	FALSE	No	FALSE	Non-Synonymous	NA	FALSE	TRUE	FALSE	FALSE	FALSE	FALSE	FALSE	FALSE	FALSE	1458	1	NSP3:N640K
ERR4205913	7083	2	0	0.0	0.0	1376	60.0	60.0	0	0.0	0.0	78	60.0	60.0	0	NA	NA	NA	NA	1454	1454	70	0.8974358974358975	8	0.10256410256410256	78	0.0536451169188446	ERR4205913	4048.98344647694	2148	4626	AMPLICON	ILLUMINA	2020-03-11	Severe acute respiratory syndrome coronavirus 2	PAIRED	PUBLIC HEALTH ENGLAND (COLINDALE)	United Kingdom	Europe	none	['not provided']	0.0536451169188446	ERR4205913	ERR4205913	['not provided']	none	7083	C	T	C>T	orf1a	NSP3	TCT	TTT	6818	4364	1455	S	F	C7083T;S1455F;orf1a;NSP3	FALSE	FALSE	No	FALSE	Non-Synonymous	NA	TRUE	TRUE	FALSE	FALSE	FALSE	FALSE	TRUE	TRUE	FALSE	2273	1	NSP3:S1455F
ERR4205913	7090	2	0	0.0	0.0	0	0.0	0.0	266	60.0	60.0	1520	60.0	60.0	0	NA	NA	NA	NA	1786	1786	254	0.9548872180451128	12	0.045112781954887216	266	0.148936170212766	ERR4205913	4048.98344647694	2148	4626	AMPLICON	ILLUMINA	2020-03-11	Severe acute respiratory syndrome coronavirus 2	PAIRED	PUBLIC HEALTH ENGLAND (COLINDALE)	United Kingdom	Europe	none	['not provided']	0.148936170212766	ERR4205913	ERR4205913	['not provided']	none	7090	T	G	T>G	orf1a	NSP3	AAT	AAG	6825	4371	1457	N	K	T7090G;N1457K;orf1a;NSP3	FALSE	FALSE	No	FALSE	Non-Synonymous	NA	TRUE	TRUE	FALSE	FALSE	FALSE	FALSE	TRUE	TRUE	FALSE	2275	1	NSP3:N1457K
ERR4205913	7314	3	0	0.0	0.0	2	60.0	60.0	434	60.0	60.0	4940	60.0	60.0	0	NA	NA	NA	NA	5376	5376	172	0.39631336405529954	262	0.6036866359447005	434	0.0807291666666667	ERR4205913	4048.98344647694	2148	4626	AMPLICON	ILLUMINA	2020-03-11	Severe acute respiratory syndrome coronavirus 2	PAIRED	PUBLIC HEALTH ENGLAND (COLINDALE)	United Kingdom	Europe	none	['not provided']	0.0807291666666667	ERR4205913	ERR4205913	['not provided']	none	7314	T	G	T>G	orf1a	NSP3	TTT	TGT	7049	4595	1532	F	C	T7314G;F1532C;orf1a;NSP3	FALSE	FALSE	No	FALSE	Non-Synonymous	NA	FALSE	TRUE	FALSE	FALSE	FALSE	FALSE	FALSE	FALSE	FALSE	2350	1	NSP3:F1532C
ERR4205913	8545	2	0	0.0	0.0	184	59.99	59.99	0	0.0	0.0	2614	60.0	60.0	0	NA	NA	NA	NA	2798	2798	76	0.41304347826086957	108	0.5869565217391305	184	0.0657612580414582	ERR4205913	4048.98344647694	2148	4626	AMPLICON	ILLUMINA	2020-03-11	Severe acute respiratory syndrome coronavirus 2	PAIRED	PUBLIC HEALTH ENGLAND (COLINDALE)	United Kingdom	Europe	none	['not provided']	0.0657612580414582	ERR4205913	ERR4205913	['not provided']	none	8545	T	C	T>C	orf1a	NSP3	CTT	CTC	8280	5826	1942	L	L	T8545C;L1942L;orf1a;NSP3	FALSE	FALSE	No	TRUE	Synonymous	NA	TRUE	FALSE	FALSE	FALSE	FALSE	FALSE	FALSE	FALSE	FALSE	2760	1	NSP3:L1942L
ERR4205913	9999	2	0	0.0	0.0	0	0.0	0.0	2792	60.0	60.0	230	60.0	60.0	0	NA	NA	NA	NA	3022	3022	70	0.30434782608695654	160	0.6956521739130435	230	0.0761085373924553	ERR4205913	4048.98344647694	2148	4626	AMPLICON	ILLUMINA	2020-03-11	Severe acute respiratory syndrome coronavirus 2	PAIRED	PUBLIC HEALTH ENGLAND (COLINDALE)	United Kingdom	Europe	none	['not provided']	0.0761085373924553	ERR4205913	ERR4205913	['not provided']	none	9999	G	T	G>T	orf1a	NSP4	GGT	GTT	9734	1445	482	G	V	G9999T;G482V;orf1a;NSP4	FALSE	FALSE	No	FALSE	Non-Synonymous	NA	TRUE	TRUE	FALSE	FALSE	FALSE	FALSE	TRUE	FALSE	TRUE	3245	1	NSP4:G482V
ERR4205913	10671	2	0	0.0	0.0	2460	60.0	60.0	0	0.0	0.0	180	60.0	60.0	0	NA	NA	NA	NA	2640	2640	30	0.16666666666666666	150	0.8333333333333334	180	0.0681818181818182	ERR4205913	4048.98344647694	2148	4626	AMPLICON	ILLUMINA	2020-03-11	Severe acute respiratory syndrome coronavirus 2	PAIRED	PUBLIC HEALTH ENGLAND (COLINDALE)	United Kingdom	Europe	none	['not provided']	0.0681818181818182	ERR4205913	ERR4205913	['not provided']	none	10671	C	T	C>T	orf1a	NSP5	GCT	GTT	10406	617	206	A	V	C10671T;A206V;orf1a;NSP5	FALSE	FALSE	No	FALSE	Non-Synonymous	NA	TRUE	TRUE	FALSE	FALSE	FALSE	FALSE	FALSE	FALSE	FALSE	3469	1	NSP5:A206V
ERR4205913	10702	2	0	0.0	0.0	7425	60.0	60.0	0	0.0	0.0	508	60.0	60.0	0	NA	NA	NA	NA	7933	7933	420	0.8267716535433071	88	0.1732283464566929	508	0.0640363040463885	ERR4205913	4048.98344647694	2148	4626	AMPLICON	ILLUMINA	2020-03-11	Severe acute respiratory syndrome coronavirus 2	PAIRED	PUBLIC HEALTH ENGLAND (COLINDALE)	United Kingdom	Europe	none	['not provided']	0.0640363040463885	ERR4205913	ERR4205913	['not provided']	none	10702	C	T	C>T	orf1a	NSP5	GAC	GAT	10437	648	216	D	D	C10702T;D216D;orf1a;NSP5	FALSE	FALSE	No	TRUE	Synonymous	NA	TRUE	FALSE	FALSE	FALSE	FALSE	FALSE	FALSE	FALSE	FALSE	3479	1	NSP5:D216D
ERR4205913	10824	2	0	0.0	0.0	7298	60.0	60.0	0	0.0	0.0	553	60.0	60.0	0	NA	NA	NA	NA	7851	7851	451	0.8155515370705244	102	0.1844484629294756	553	0.0704368870207617	ERR4205913	4048.98344647694	2148	4626	AMPLICON	ILLUMINA	2020-03-11	Severe acute respiratory syndrome coronavirus 2	PAIRED	PUBLIC HEALTH ENGLAND (COLINDALE)	United Kingdom	Europe	none	['not provided']	0.0704368870207617	ERR4205913	ERR4205913	['not provided']	none	10824	C	T	C>T	orf1a	NSP5	ACT	ATT	10559	770	257	T	I	C10824T;T257I;orf1a;NSP5	FALSE	FALSE	No	FALSE	Non-Synonymous	NA	TRUE	TRUE	FALSE	FALSE	FALSE	FALSE	TRUE	TRUE	FALSE	3520	1	NSP5:T257I
ERR4205913	10834	3	2	60.0	40.0	6758	60.0	60.0	0	0.0	0.0	1017	60.0	60.0	0	NA	NA	NA	NA	7777	7777	779	0.7659783677482792	238	0.23402163225172073	1017	0.130770219879131	ERR4205913	4048.98344647694	2148	4626	AMPLICON	ILLUMINA	2020-03-11	Severe acute respiratory syndrome coronavirus 2	PAIRED	PUBLIC HEALTH ENGLAND (COLINDALE)	United Kingdom	Europe	none	['not provided']	0.130770219879131	ERR4205913	ERR4205913	['not provided']	none	10834	C	T	C>T	orf1a	NSP5	GCC	GCT	10569	780	260	A	A	C10834T;A260A;orf1a;NSP5	FALSE	FALSE	No	TRUE	Synonymous	NA	TRUE	TRUE	FALSE	FALSE	FALSE	FALSE	FALSE	TRUE	FALSE	3523	1	NSP5:A260A
ERR4205913	10931	2	0	0.0	0.0	7310	60.0	60.0	573	60.0	60.0	0	0.0	0.0	0	NA	NA	NA	NA	7883	7883	389	0.6788830715532286	184	0.32111692844677137	573	0.072688062920208	ERR4205913	4048.98344647694	2148	4626	AMPLICON	ILLUMINA	2020-03-11	Severe acute respiratory syndrome coronavirus 2	PAIRED	PUBLIC HEALTH ENGLAND (COLINDALE)	United Kingdom	Europe	none	['not provided']	0.072688062920208	ERR4205913	ERR4205913	['not provided']	none	10931	C	G	C>G	orf1a	NSP5	CCT	GCT	10666	877	293	P	A	C10931G;P293A;orf1a;NSP5	FALSE	FALSE	No	FALSE	Non-Synonymous	NA	FALSE	TRUE	FALSE	FALSE	FALSE	FALSE	TRUE	TRUE	FALSE	3556	1	NSP5:P293A
ERR4205913	10977	3	2	60.0	38.0	6733	60.0	60.0	0	0.0	0.0	602	60.0	60.0	0	NA	NA	NA	NA	7337	7337	436	0.7242524916943521	166	0.2757475083056478	602	0.0820498841488347	ERR4205913	4048.98344647694	2148	4626	AMPLICON	ILLUMINA	2020-03-11	Severe acute respiratory syndrome coronavirus 2	PAIRED	PUBLIC HEALTH ENGLAND (COLINDALE)	United Kingdom	Europe	none	['not provided']	0.0820498841488347	ERR4205913	ERR4205913	['not provided']	none	10977	C	T	C>T	orf1a	NSP6	GCA	GTA	10712	5	2	A	V	C10977T;A2V;orf1a;NSP6	FALSE	FALSE	No	FALSE	Non-Synonymous	NA	TRUE	FALSE	FALSE	FALSE	FALSE	FALSE	FALSE	FALSE	FALSE	3571	1	NSP6:A2V
ERR4205913	11083	2	0	0.0	0.0	0	0.0	0.0	6499	60.0	60.0	492	60.0	60.0	0	NA	NA	NA	NA	7011	7011	417	0.8475609756097561	75	0.1524390243902439	492	0.0701754385964912	ERR4205913	4048.98344647694	2148	4626	AMPLICON	ILLUMINA	2020-03-11	Severe acute respiratory syndrome coronavirus 2	PAIRED	PUBLIC HEALTH ENGLAND (COLINDALE)	United Kingdom	Europe	none	['not provided']	0.0701754385964912	ERR4205913	ERR4205913	['not provided']	none	11083	G	T	G>T	orf1a	NSP6	TTG	TTT	10818	111	37	L	F	G11083T;L37F;orf1a;NSP6	FALSE	FALSE	No	FALSE	Non-Synonymous	NA	TRUE	TRUE	FALSE	FALSE	FALSE	FALSE	FALSE	FALSE	FALSE	3606	1	NSP6:L37F
ERR4205913	13427	2	72	59.94	39.0	0	0.0	0.0	740	60.0	60.0	0	0.0	0.0	0	NA	NA	NA	NA	812	812	60	0.8333333333333334	12	0.16666666666666666	72	0.0886699507389163	ERR4205913	4048.98344647694	2148	4626	AMPLICON	ILLUMINA	2020-03-11	Severe acute respiratory syndrome coronavirus 2	PAIRED	PUBLIC HEALTH ENGLAND (COLINDALE)	United Kingdom	Europe	none	['not provided']	0.0886699507389163	ERR4205913	ERR4205913	['not provided']	none	13427	G	A	G>A	orf1a	NSP10	GAA	AAA	13162	403	135	E	K	G13427A;E135K;orf1a;NSP10	FALSE	FALSE	No	FALSE	Non-Synonymous	NA	FALSE	TRUE	FALSE	FALSE	FALSE	FALSE	TRUE	TRUE	TRUE	4388	1	NSP10:E135K
ERR4205913	14408	3	2	60.0	27.0	6	60.0	60.0	0	0.0	0.0	7743	60.0	60.0	0	NA	NA	NA	NA	7751	7751	4083	0.5273149941882991	3660	0.47268500581170086	7743	0.998967875112889	ERR4205913	4048.98344647694	2148	4626	AMPLICON	ILLUMINA	2020-03-11	Severe acute respiratory syndrome coronavirus 2	PAIRED	PUBLIC HEALTH ENGLAND (COLINDALE)	United Kingdom	Europe	none	['not provided']	0.998967875112889	ERR4205913	ERR4205913	['not provided']	none	14408	C	T	C>T	orf1b	NSP12	CCT	CTT	941	968	323	P	L	C14408T;P323L;orf1b;NSP12	FALSE	FALSE	Yes	FALSE	Non-Synonymous	NA	TRUE	FALSE	FALSE	FALSE	FALSE	FALSE	FALSE	FALSE	FALSE	314	1	NSP12:P323L
ERR4205913	16274	2	0	0.0	0.0	7320	60.0	60.0	0	0.0	0.0	423	60.0	60.0	0	NA	NA	NA	NA	7743	7743	163	0.38534278959810875	260	0.6146572104018913	423	0.0546299883765982	ERR4205913	4048.98344647694	2148	4626	AMPLICON	ILLUMINA	2020-03-11	Severe acute respiratory syndrome coronavirus 2	PAIRED	PUBLIC HEALTH ENGLAND (COLINDALE)	United Kingdom	Europe	none	['not provided']	0.0546299883765982	ERR4205913	ERR4205913	['not provided']	none	16274	C	T	C>T	orf1b	NSP13	TCA	TTA	2807	38	13	S	L	C16274T;S13L;orf1b;NSP13	FALSE	FALSE	No	FALSE	Non-Synonymous	NA	TRUE	FALSE	FALSE	FALSE	FALSE	FALSE	FALSE	FALSE	FALSE	936	1	NSP13:S13L
ERR4205913	16547	2	0	0.0	0.0	202	60.0	60.0	0	0.0	0.0	26	60.0	60.0	0	NA	NA	NA	NA	228	228	22	0.8461538461538461	4	0.15384615384615385	26	0.114035087719298	ERR4205913	4048.98344647694	2148	4626	AMPLICON	ILLUMINA	2020-03-11	Severe acute respiratory syndrome coronavirus 2	PAIRED	PUBLIC HEALTH ENGLAND (COLINDALE)	United Kingdom	Europe	none	['not provided']	0.114035087719298	ERR4205913	ERR4205913	['not provided']	none	16547	C	T	C>T	orf1b	NSP13	ACT	ATT	3080	311	104	T	I	C16547T;T104I;orf1b;NSP13	FALSE	FALSE	No	FALSE	Non-Synonymous	NA	TRUE	TRUE	FALSE	FALSE	FALSE	FALSE	TRUE	FALSE	TRUE	1027	1	NSP13:T104I
ERR4205913	17835	3	2	60.0	27.0	5884	60.0	60.0	0	0.0	0.0	18	60.0	60.0	0	NA	NA	NA	NA	5904	5904	2110	0.358599592114208	3774	0.641400407885792	5884	0.996612466124661	ERR4205913	4048.98344647694	2148	4626	AMPLICON	ILLUMINA	2020-03-11	Severe acute respiratory syndrome coronavirus 2	PAIRED	PUBLIC HEALTH ENGLAND (COLINDALE)	United Kingdom	Europe	none	['not provided']	0.996612466124661	ERR4205913	ERR4205913	['not provided']	none	17835	T	C	T>C	orf1b	NSP13	GTT	GTC	4368	1599	533	V	V	T17835C;V533V;orf1b;NSP13	FALSE	FALSE	Yes	TRUE	Synonymous	NA	TRUE	TRUE	FALSE	TRUE	FALSE	FALSE	FALSE	FALSE	TRUE	1456	1	NSP13:V533V
ERR4205913	18261	3	4	60.0	32.5	4406	60.0	60.0	0	0.0	0.0	268	60.0	60.0	0	NA	NA	NA	NA	4678	4678	26	0.09701492537313433	242	0.9029850746268657	268	0.0572894399315947	ERR4205913	4048.98344647694	2148	4626	AMPLICON	ILLUMINA	2020-03-11	Severe acute respiratory syndrome coronavirus 2	PAIRED	PUBLIC HEALTH ENGLAND (COLINDALE)	United Kingdom	Europe	none	['not provided']	0.0572894399315947	ERR4205913	ERR4205913	['not provided']	none	18261	C	T	C>T	orf1b	NSP14	ATC	ATT	4794	222	74	I	I	C18261T;I74I;orf1b;NSP14	FALSE	FALSE	No	TRUE	Synonymous	NA	TRUE	TRUE	FALSE	FALSE	FALSE	FALSE	TRUE	FALSE	TRUE	1598	1	NSP14:I74I
ERR4205913	18623	2	0	0.0	0.0	612	60.0	60.0	0	0.0	0.0	7297	60.0	60.0	0	NA	NA	NA	NA	7909	7909	570	0.9313725490196079	42	0.06862745098039216	612	0.0773801997724112	ERR4205913	4048.98344647694	2148	4626	AMPLICON	ILLUMINA	2020-03-11	Severe acute respiratory syndrome coronavirus 2	PAIRED	PUBLIC HEALTH ENGLAND (COLINDALE)	United Kingdom	Europe	none	['not provided']	0.0773801997724112	ERR4205913	ERR4205913	['not provided']	none	18623	T	C	T>C	orf1b	NSP14	ATG	ACG	5156	584	195	M	T	T18623C;M195T;orf1b;NSP14	FALSE	FALSE	No	FALSE	Non-Synonymous	NA	TRUE	TRUE	FALSE	FALSE	FALSE	FALSE	FALSE	FALSE	TRUE	1719	1	NSP14:M195T
ERR4205913	19136	3	473	60.0	37.95	2	60.0	60.0	0	0.0	0.0	6843	60.0	60.0	0	NA	NA	NA	NA	7318	7318	176	0.37209302325581395	297	0.627906976744186	473	0.0646351462148128	ERR4205913	4048.98344647694	2148	4626	AMPLICON	ILLUMINA	2020-03-11	Severe acute respiratory syndrome coronavirus 2	PAIRED	PUBLIC HEALTH ENGLAND (COLINDALE)	United Kingdom	Europe	none	['not provided']	0.0646351462148128	ERR4205913	ERR4205913	['not provided']	none	19136	T	A	T>A	orf1b	NSP14	TTA	TAA	5669	1097	366	L	Stop	T19136A;L366Stop;orf1b;NSP14	TRUE	FALSE	No	NA	Nonsense	NA	FALSE	TRUE	FALSE	FALSE	FALSE	FALSE	TRUE	TRUE	FALSE	1890	1	NSP14:L366Stop
ERR4205913	20610	3	0	0.0	0.0	2	60.0	60.0	668	60.0	60.0	42	60.0	60.0	0	NA	NA	NA	NA	712	712	38	0.9047619047619048	4	0.09523809523809523	42	0.0589887640449438	ERR4205913	4048.98344647694	2148	4626	AMPLICON	ILLUMINA	2020-03-11	Severe acute respiratory syndrome coronavirus 2	PAIRED	PUBLIC HEALTH ENGLAND (COLINDALE)	United Kingdom	Europe	none	['not provided']	0.0589887640449438	ERR4205913	ERR4205913	['not provided']	none	20610	G	T	G>T	orf1b	NSP15	ATG	ATT	7143	990	330	M	I	G20610T;M330I;orf1b;NSP15	FALSE	FALSE	No	FALSE	Non-Synonymous	NA	TRUE	TRUE	FALSE	FALSE	FALSE	FALSE	TRUE	FALSE	TRUE	2381	1	NSP15:M330I
ERR4205913	22295	2	0	0.0	0.0	1560	60.0	60.0	0	0.0	0.0	88	60.0	60.0	0	NA	NA	NA	NA	1648	1648	4	0.045454545454545456	84	0.9545454545454546	88	0.0533980582524272	ERR4205913	4048.98344647694	2148	4626	AMPLICON	ILLUMINA	2020-03-11	Severe acute respiratory syndrome coronavirus 2	PAIRED	PUBLIC HEALTH ENGLAND (COLINDALE)	United Kingdom	Europe	none	['not provided']	0.0533980582524272	ERR4205913	ERR4205913	['not provided']	none	22295	C	T	C>T	S	S	CAT	TAT	733	733	245	H	Y	C22295T;H245Y;S;S	FALSE	FALSE	No	FALSE	Non-Synonymous	NTD	TRUE	TRUE	FALSE	FALSE	FALSE	FALSE	FALSE	FALSE	FALSE	245	1	S:H245Y
ERR4205913	23403	2	8	60.0	39.0	0	0.0	0.0	7372	60.0	60.0	0	0.0	0.0	0	NA	NA	NA	NA	7380	7380	4082	0.5537167661421595	3290	0.44628323385784047	7372	0.998915989159892	ERR4205913	4048.98344647694	2148	4626	AMPLICON	ILLUMINA	2020-03-11	Severe acute respiratory syndrome coronavirus 2	PAIRED	PUBLIC HEALTH ENGLAND (COLINDALE)	United Kingdom	Europe	none	['not provided']	0.998915989159892	ERR4205913	ERR4205913	['not provided']	none	23403	A	G	A>G	S	S	GAT	GGT	1841	1841	614	D	G	A23403G;D614G;S;S	FALSE	FALSE	Yes	FALSE	Non-Synonymous	SD2	TRUE	TRUE	FALSE	FALSE	FALSE	FALSE	FALSE	FALSE	FALSE	614	1	S:D614G
ERR4205913	23855	2	0	0.0	0.0	6972	60.0	60.0	0	0.0	0.0	529	60.0	60.0	0	NA	NA	NA	NA	7501	7501	289	0.5463137996219282	240	0.45368620037807184	529	0.0705239301426476	ERR4205913	4048.98344647694	2148	4626	AMPLICON	ILLUMINA	2020-03-11	Severe acute respiratory syndrome coronavirus 2	PAIRED	PUBLIC HEALTH ENGLAND (COLINDALE)	United Kingdom	Europe	none	['not provided']	0.0705239301426476	ERR4205913	ERR4205913	['not provided']	none	23855	C	T	C>T	S	S	CGT	TGT	2293	2293	765	R	C	C23855T;R765C;S;S	FALSE	FALSE	No	FALSE	Non-Synonymous	NA	TRUE	TRUE	FALSE	FALSE	FALSE	FALSE	TRUE	FALSE	FALSE	765	1	S:R765C
ERR4205913	23923	2	7131	60.0	38.59	0	0.0	0.0	536	60.0	60.0	0	0.0	0.0	0	NA	NA	NA	NA	7667	7667	194	0.3619402985074627	342	0.6380597014925373	536	0.0699100039128734	ERR4205913	4048.98344647694	2148	4626	AMPLICON	ILLUMINA	2020-03-11	Severe acute respiratory syndrome coronavirus 2	PAIRED	PUBLIC HEALTH ENGLAND (COLINDALE)	United Kingdom	Europe	none	['not provided']	0.0699100039128734	ERR4205913	ERR4205913	['not provided']	none	23923	A	G	A>G	S	S	CAA	CAG	2361	2361	787	Q	Q	A23923G;Q787Q;S;S	FALSE	FALSE	No	TRUE	Synonymous	NA	FALSE	TRUE	FALSE	FALSE	FALSE	FALSE	TRUE	TRUE	FALSE	787	1	S:Q787Q
ERR4205913	27075	3	2	60.0	40.0	7268	60.0	60.0	0	0.0	0.0	534	60.0	60.0	0	NA	NA	NA	NA	7804	7804	189	0.3539325842696629	345	0.6460674157303371	534	0.0684264479753972	ERR4205913	4048.98344647694	2148	4626	AMPLICON	ILLUMINA	2020-03-11	Severe acute respiratory syndrome coronavirus 2	PAIRED	PUBLIC HEALTH ENGLAND (COLINDALE)	United Kingdom	Europe	none	['not provided']	0.0684264479753972	ERR4205913	ERR4205913	['not provided']	none	27075	C	T	C>T	M	M	CAG	TAG	553	553	185	Q	Stop	C27075T;Q185Stop;M;M	TRUE	FALSE	No	NA	Nonsense	NA	TRUE	FALSE	FALSE	FALSE	FALSE	FALSE	FALSE	FALSE	FALSE	185	1	M:Q185Stop
ERR4205913	29178	3	0	0.0	0.0	1694	60.0	60.0	114	60.0	60.0	18	60.0	60.0	0	NA	NA	NA	NA	1826	1826	44	0.38596491228070173	70	0.6140350877192983	114	0.0624315443592552	ERR4205913	4048.98344647694	2148	4626	AMPLICON	ILLUMINA	2020-03-11	Severe acute respiratory syndrome coronavirus 2	PAIRED	PUBLIC HEALTH ENGLAND (COLINDALE)	United Kingdom	Europe	none	['not provided']	0.0624315443592552	ERR4205913	ERR4205913	['not provided']	none	29178	C	G	C>G	N	N	CCG	CGG	905	905	302	P	R	C29178G;P302R;N;N	FALSE	FALSE	No	FALSE	Non-Synonymous	NA	TRUE	TRUE	FALSE	FALSE	FALSE	FALSE	TRUE	TRUE	FALSE	302	1	N:P302R
ERR4205913	29187	2	0	0.0	0.0	1700	60.0	60.0	0	0.0	0.0	104	60.0	60.0	0	NA	NA	NA	NA	1804	1804	36	0.34615384615384615	68	0.6538461538461539	104	0.057649667405765	ERR4205913	4048.98344647694	2148	4626	AMPLICON	ILLUMINA	2020-03-11	Severe acute respiratory syndrome coronavirus 2	PAIRED	PUBLIC HEALTH ENGLAND (COLINDALE)	United Kingdom	Europe	none	['not provided']	0.057649667405765	ERR4205913	ERR4205913	['not provided']	none	29187	C	T	C>T	N	N	GCA	GTA	914	914	305	A	V	C29187T;A305V;N;N	FALSE	FALSE	No	FALSE	Non-Synonymous	NA	TRUE	TRUE	FALSE	FALSE	FALSE	FALSE	FALSE	FALSE	FALSE	305	1	N:A305V
ERR4205913	29188	2	1698	60.0	38.73	0	0.0	0.0	98	60.0	60.0	0	0.0	0.0	0	NA	NA	NA	NA	1796	1796	36	0.3673469387755102	62	0.6326530612244898	98	0.05456570155902	ERR4205913	4048.98344647694	2148	4626	AMPLICON	ILLUMINA	2020-03-11	Severe acute respiratory syndrome coronavirus 2	PAIRED	PUBLIC HEALTH ENGLAND (COLINDALE)	United Kingdom	Europe	none	['not provided']	0.05456570155902	ERR4205913	ERR4205913	['not provided']	none	29188	A	G	A>G	N	N	GCA	GCG	915	915	305	A	A	A29188G;A305A;N;N	FALSE	FALSE	No	TRUE	Synonymous	NA	TRUE	TRUE	FALSE	FALSE	FALSE	FALSE	FALSE	FALSE	FALSE	305	1	N:A305A
ERR4205915	3628	2	0	0.0	0.0	879	60.0	60.0	0	0.0	0.0	6721	59.98	59.98	0	NA	NA	NA	NA	7600	7600	570	0.6484641638225256	309	0.3515358361774744	879	0.115657894736842	ERR4205915	5748.85018225596	1088	2746	AMPLICON	ILLUMINA	2020-02-25	Severe acute respiratory syndrome coronavirus 2	PAIRED	PUBLIC HEALTH ENGLAND (COLINDALE)	United Kingdom	Europe	none	['not provided']	0.115657894736842	ERR4205915	ERR4205915	['not provided']	none	3628	T	C	T>C	orf1a	NSP3	AAT	AAC	3363	909	303	N	N	T3628C;N303N;orf1a;NSP3	FALSE	FALSE	No	TRUE	Synonymous	NA	TRUE	FALSE	FALSE	FALSE	FALSE	FALSE	FALSE	FALSE	FALSE	1121	1	NSP3:N303N
ERR4205915	11083	1	0	0.0	0.0	0	0.0	0.0	0	0.0	0.0	7104	59.98	59.98	0	NA	NA	NA	NA	7601	7601	4594	0.6466779279279279	2510	0.35332207207207206	7104	0.9346138665965	ERR4205915	5748.85018225596	1088	2746	AMPLICON	ILLUMINA	2020-02-25	Severe acute respiratory syndrome coronavirus 2	PAIRED	PUBLIC HEALTH ENGLAND (COLINDALE)	United Kingdom	Europe	none	['not provided']	0.9346138665965	ERR4205915	ERR4205915	['not provided']	none	11083	G	T	G>T	orf1a	NSP6	TTG	TTT	10818	111	37	L	F	G11083T;L37F;orf1a;NSP6	FALSE	FALSE	Yes	FALSE	Non-Synonymous	NA	TRUE	TRUE	FALSE	FALSE	FALSE	FALSE	FALSE	FALSE	FALSE	3606	1	NSP6:L37F
ERR4205915	11976	2	0	0.0	0.0	6456	60.0	60.0	0	0.0	0.0	1200	60.0	60.0	0	NA	NA	NA	NA	7656	7656	694	0.5783333333333334	506	0.4216666666666667	1200	0.156739811912226	ERR4205915	5748.85018225596	1088	2746	AMPLICON	ILLUMINA	2020-02-25	Severe acute respiratory syndrome coronavirus 2	PAIRED	PUBLIC HEALTH ENGLAND (COLINDALE)	United Kingdom	Europe	none	['not provided']	0.156739811912226	ERR4205915	ERR4205915	['not provided']	none	11976	C	T	C>T	orf1a	NSP7	ACT	ATT	11711	134	45	T	I	C11976T;T45I;orf1a;NSP7	FALSE	FALSE	No	FALSE	Non-Synonymous	NA	TRUE	TRUE	FALSE	FALSE	FALSE	FALSE	TRUE	FALSE	TRUE	3904	1	NSP7:T45I
ERR4205915	19949	2	136	60.0	35.13	0	0.0	0.0	0	0.0	0.0	40	60.0	60.0	0	NA	NA	NA	NA	176	176	32	0.8	8	0.2	40	0.227272727272727	ERR4205915	5748.85018225596	1088	2746	AMPLICON	ILLUMINA	2020-02-25	Severe acute respiratory syndrome coronavirus 2	PAIRED	PUBLIC HEALTH ENGLAND (COLINDALE)	United Kingdom	Europe	none	['not provided']	0.227272727272727	ERR4205915	ERR4205915	['not provided']	none	19949	A	T	A>T	orf1b	NSP15	AAA	ATA	6482	329	110	K	I	A19949T;K110I;orf1b;NSP15	FALSE	FALSE	No	FALSE	Non-Synonymous	NA	FALSE	TRUE	FALSE	FALSE	FALSE	FALSE	FALSE	FALSE	FALSE	2161	1	NSP15:K110I
ERR4205915	20055	2	98	60.0	35.06	0	0.0	0.0	62	60.0	60.0	0	0.0	0.0	0	NA	NA	NA	NA	160	160	26	0.41935483870967744	36	0.5806451612903226	62	0.3875	ERR4205915	5748.85018225596	1088	2746	AMPLICON	ILLUMINA	2020-02-25	Severe acute respiratory syndrome coronavirus 2	PAIRED	PUBLIC HEALTH ENGLAND (COLINDALE)	United Kingdom	Europe	none	['not provided']	0.3875	ERR4205915	ERR4205915	['not provided']	none	20055	A	G	A>G	orf1b	NSP15	GAA	GAG	6588	435	145	E	E	A20055G;E145E;orf1b;NSP15	FALSE	FALSE	No	TRUE	Synonymous	NA	TRUE	TRUE	FALSE	FALSE	FALSE	FALSE	FALSE	FALSE	FALSE	2196	1	NSP15:E145E
ERR4205916	694	1	780	60.0	33.76	0	0.0	0.0	0	0.0	0.0	0	0.0	0.0	0	NA	NA	NA	NA	780	780	168	0.2153846153846154	612	0.7846153846153846	780	1	ERR4205916	4985.31371434304	1506	3263	AMPLICON	ILLUMINA	2020-03-03	Severe acute respiratory syndrome coronavirus 2	PAIRED	PUBLIC HEALTH ENGLAND (COLINDALE)	United Kingdom	Europe	none	['not provided']	1	ERR4205916	ERR4205916	['not provided']	none	694	T	A	T>A	orf1a	NSP1	TTT	TTA	429	429	143	F	L	T694A;F143L;orf1a;NSP1	FALSE	FALSE	Yes	FALSE	Non-Synonymous	NA	TRUE	TRUE	FALSE	FALSE	FALSE	FALSE	TRUE	TRUE	FALSE	143	1	NSP1:F143L
ERR4205916	2799	2	26	60.0	34.77	0	0.0	0.0	0	0.0	0.0	186	60.0	60.0	0	NA	NA	NA	NA	212	212	8	0.3076923076923077	18	0.6923076923076923	26	0.122641509433962	ERR4205916	4985.31371434304	1506	3263	AMPLICON	ILLUMINA	2020-03-03	Severe acute respiratory syndrome coronavirus 2	PAIRED	PUBLIC HEALTH ENGLAND (COLINDALE)	United Kingdom	Europe	none	['not provided']	0.122641509433962	ERR4205916	ERR4205916	['not provided']	none	2799	T	A	T>A	orf1a	NSP3	CTT	CAT	2534	80	27	L	H	T2799A;L27H;orf1a;NSP3	FALSE	FALSE	No	FALSE	Non-Synonymous	NA	FALSE	TRUE	FALSE	FALSE	FALSE	FALSE	TRUE	TRUE	FALSE	845	1	NSP3:L27H
ERR4205916	3037	1	0	0.0	0.0	0	0.0	0.0	0	0.0	0.0	5046	60.0	60.0	0	NA	NA	NA	NA	5048	5048	4076	0.8077685295283393	970	0.19223147047166073	5046	0.999603803486529	ERR4205916	4985.31371434304	1506	3263	AMPLICON	ILLUMINA	2020-03-03	Severe acute respiratory syndrome coronavirus 2	PAIRED	PUBLIC HEALTH ENGLAND (COLINDALE)	United Kingdom	Europe	none	['not provided']	0.999603803486529	ERR4205916	ERR4205916	['not provided']	none	3037	C	T	C>T	orf1a	NSP3	TTC	TTT	2772	318	106	F	F	C3037T;F106F;orf1a;NSP3	FALSE	FALSE	Yes	TRUE	Synonymous	NA	TRUE	TRUE	FALSE	FALSE	FALSE	FALSE	TRUE	TRUE	TRUE	924	1	NSP3:F106F
ERR4205916	11438	3	2	60.0	36.0	0	0.0	0.0	7516	59.99	59.99	2	60.0	60.0	0	NA	NA	NA	NA	7520	7520	5752	0.7653006918573709	1764	0.23469930814262907	7516	0.999468085106383	ERR4205916	4985.31371434304	1506	3263	AMPLICON	ILLUMINA	2020-03-03	Severe acute respiratory syndrome coronavirus 2	PAIRED	PUBLIC HEALTH ENGLAND (COLINDALE)	United Kingdom	Europe	none	['not provided']	0.999468085106383	ERR4205916	ERR4205916	['not provided']	none	11438	A	G	A>G	orf1a	NSP6	AAT	GAT	11173	466	156	N	D	A11438G;N156D;orf1a;NSP6	FALSE	FALSE	Yes	FALSE	Non-Synonymous	NA	TRUE	FALSE	FALSE	FALSE	FALSE	FALSE	FALSE	FALSE	FALSE	3725	1	NSP6:N156D
ERR4205916	14408	2	0	0.0	0.0	2	60.0	60.0	0	0.0	0.0	7754	59.99	59.99	0	NA	NA	NA	NA	7756	7756	3746	0.48310549393861235	4008	0.5168945060613876	7754	0.999742135121196	ERR4205916	4985.31371434304	1506	3263	AMPLICON	ILLUMINA	2020-03-03	Severe acute respiratory syndrome coronavirus 2	PAIRED	PUBLIC HEALTH ENGLAND (COLINDALE)	United Kingdom	Europe	none	['not provided']	0.999742135121196	ERR4205916	ERR4205916	['not provided']	none	14408	C	T	C>T	orf1b	NSP12	CCT	CTT	941	968	323	P	L	C14408T;P323L;orf1b;NSP12	FALSE	FALSE	Yes	FALSE	Non-Synonymous	NA	TRUE	FALSE	FALSE	FALSE	FALSE	FALSE	FALSE	FALSE	FALSE	314	1	NSP12:P323L
ERR4205916	23403	1	0	0.0	0.0	0	0.0	0.0	7197	60.0	60.0	0	0.0	0.0	0	NA	NA	NA	NA	7197	7197	3012	0.4185077115464777	4185	0.5814922884535223	7197	1	ERR4205916	4985.31371434304	1506	3263	AMPLICON	ILLUMINA	2020-03-03	Severe acute respiratory syndrome coronavirus 2	PAIRED	PUBLIC HEALTH ENGLAND (COLINDALE)	United Kingdom	Europe	none	['not provided']	1	ERR4205916	ERR4205916	['not provided']	none	23403	A	G	A>G	S	S	GAT	GGT	1841	1841	614	D	G	A23403G;D614G;S;S	FALSE	FALSE	Yes	FALSE	Non-Synonymous	SD2	TRUE	TRUE	FALSE	FALSE	FALSE	FALSE	FALSE	FALSE	FALSE	614	1	S:D614G
ERR4205916	27046	1	0	0.0	0.0	0	0.0	0.0	0	0.0	0.0	7010	60.0	60.0	0	NA	NA	NA	NA	7010	7010	4041	0.5764621968616263	2969	0.42353780313837375	7010	1	ERR4205916	4985.31371434304	1506	3263	AMPLICON	ILLUMINA	2020-03-03	Severe acute respiratory syndrome coronavirus 2	PAIRED	PUBLIC HEALTH ENGLAND (COLINDALE)	United Kingdom	Europe	none	['not provided']	1	ERR4205916	ERR4205916	['not provided']	none	27046	C	T	C>T	M	M	ACG	ATG	524	524	175	T	M	C27046T;T175M;M;M	FALSE	FALSE	Yes	FALSE	Non-Synonymous	NA	TRUE	TRUE	FALSE	FALSE	FALSE	FALSE	TRUE	FALSE	FALSE	175	1	M:T175M
ERR4205916	28881	1	6659	59.97	35.25	0	0.0	0.0	0	0.0	0.0	0	0.0	0.0	0	NA	NA	NA	NA	6659	6659	4956	0.7442558942784202	1703	0.2557441057215798	6659	1	ERR4205916	4985.31371434304	1506	3263	AMPLICON	ILLUMINA	2020-03-03	Severe acute respiratory syndrome coronavirus 2	PAIRED	PUBLIC HEALTH ENGLAND (COLINDALE)	United Kingdom	Europe	none	['not provided']	1	ERR4205916	ERR4205916	['not provided']	none	28881	G	A	G>A	N	N	AGG	AAG	608	608	203	R	K	G28881A;R203K;N;N	FALSE	FALSE	Yes	FALSE	Non-Synonymous	NA	TRUE	TRUE	FALSE	FALSE	FALSE	FALSE	FALSE	FALSE	FALSE	203	1	N:R203K
ERR4205916	28882	1	6494	59.97	35.09	0	0.0	0.0	0	0.0	0.0	0	0.0	0.0	0	NA	NA	NA	NA	6494	6494	4765	0.7337542346781645	1729	0.2662457653218355	6494	1	ERR4205916	4985.31371434304	1506	3263	AMPLICON	ILLUMINA	2020-03-03	Severe acute respiratory syndrome coronavirus 2	PAIRED	PUBLIC HEALTH ENGLAND (COLINDALE)	United Kingdom	Europe	none	['not provided']	1	ERR4205916	ERR4205916	['not provided']	none	28882	G	A	G>A	N	N	AGG	AGA	609	609	203	R	R	G28882A;R203R;N;N	FALSE	FALSE	Yes	TRUE	Synonymous	NA	TRUE	TRUE	FALSE	FALSE	FALSE	FALSE	FALSE	FALSE	FALSE	203	1	N:R203R
ERR4205916	28883	1	0	0.0	0.0	6718	59.97	59.97	0	0.0	0.0	0	0.0	0.0	0	NA	NA	NA	NA	6718	6718	4901	0.729532598987794	1817	0.270467401012206	6718	1	ERR4205916	4985.31371434304	1506	3263	AMPLICON	ILLUMINA	2020-03-03	Severe acute respiratory syndrome coronavirus 2	PAIRED	PUBLIC HEALTH ENGLAND (COLINDALE)	United Kingdom	Europe	none	['not provided']	1	ERR4205916	ERR4205916	['not provided']	none	28883	G	C	G>C	N	N	GGA	CGA	610	610	204	G	R	G28883C;G204R;N;N	FALSE	FALSE	Yes	FALSE	Non-Synonymous	NA	TRUE	TRUE	FALSE	FALSE	FALSE	FALSE	FALSE	FALSE	FALSE	204	1	N:G204R
ERR4205919	3037	2	0	0.0	0.0	10	60.0	60.0	0	0.0	0.0	6470	60.0	60.0	0	NA	NA	NA	NA	6492	6492	4026	0.62225656877898	2444	0.3777434312210201	6470	0.996611213801602	ERR4205919	5201.56459218139	2512	3917	AMPLICON	ILLUMINA	2020-03-30	Severe acute respiratory syndrome coronavirus 2	PAIRED	PUBLIC HEALTH ENGLAND (COLINDALE)	United Kingdom	Europe	none	['not provided']	0.996611213801602	ERR4205919	ERR4205919	['not provided']	none	3037	C	T	C>T	orf1a	NSP3	TTC	TTT	2772	318	106	F	F	C3037T;F106F;orf1a;NSP3	FALSE	FALSE	Yes	TRUE	Synonymous	NA	TRUE	TRUE	FALSE	FALSE	FALSE	FALSE	TRUE	TRUE	TRUE	924	1	NSP3:F106F
ERR4205919	4891	2	0	0.0	0.0	4	60.0	60.0	0	0.0	0.0	1198	60.0	60.0	0	NA	NA	NA	NA	1202	1202	662	0.5525876460767947	536	0.44741235392320533	1198	0.996672212978369	ERR4205919	5201.56459218139	2512	3917	AMPLICON	ILLUMINA	2020-03-30	Severe acute respiratory syndrome coronavirus 2	PAIRED	PUBLIC HEALTH ENGLAND (COLINDALE)	United Kingdom	Europe	none	['not provided']	0.996672212978369	ERR4205919	ERR4205919	['not provided']	none	4891	C	T	C>T	orf1a	NSP3	ACC	ACT	4626	2172	724	T	T	C4891T;T724T;orf1a;NSP3	FALSE	FALSE	Yes	TRUE	Synonymous	NA	TRUE	TRUE	FALSE	TRUE	FALSE	FALSE	FALSE	FALSE	FALSE	1542	1	NSP3:T724T
ERR4205919	7090	3	0	0.0	0.0	4	60.0	60.0	252	60.0	60.0	4424	60.0	60.0	0	NA	NA	NA	NA	4680	4680	232	0.9206349206349206	20	0.07936507936507936	252	0.0538461538461538	ERR4205919	5201.56459218139	2512	3917	AMPLICON	ILLUMINA	2020-03-30	Severe acute respiratory syndrome coronavirus 2	PAIRED	PUBLIC HEALTH ENGLAND (COLINDALE)	United Kingdom	Europe	none	['not provided']	0.0538461538461538	ERR4205919	ERR4205919	['not provided']	none	7090	T	G	T>G	orf1a	NSP3	AAT	AAG	6825	4371	1457	N	K	T7090G;N1457K;orf1a;NSP3	FALSE	FALSE	No	FALSE	Non-Synonymous	NA	TRUE	TRUE	FALSE	FALSE	FALSE	FALSE	TRUE	TRUE	FALSE	2275	1	NSP3:N1457K
ERR4205919	14408	2	0	0.0	0.0	4	60.0	60.0	0	0.0	0.0	7681	60.0	60.0	0	NA	NA	NA	NA	7713	7713	4478	0.5829970055982294	3203	0.4170029944017706	7681	0.995851160378582	ERR4205919	5201.56459218139	2512	3917	AMPLICON	ILLUMINA	2020-03-30	Severe acute respiratory syndrome coronavirus 2	PAIRED	PUBLIC HEALTH ENGLAND (COLINDALE)	United Kingdom	Europe	none	['not provided']	0.995851160378582	ERR4205919	ERR4205919	['not provided']	none	14408	C	T	C>T	orf1b	NSP12	CCT	CTT	941	968	323	P	L	C14408T;P323L;orf1b;NSP12	FALSE	FALSE	Yes	FALSE	Non-Synonymous	NA	TRUE	FALSE	FALSE	FALSE	FALSE	FALSE	FALSE	FALSE	FALSE	314	1	NSP12:P323L
ERR4205919	21586	2	0	0.0	0.0	0	0.0	0.0	124	60.0	60.0	8	60.0	60.0	0	NA	NA	NA	NA	132	132	2	0.25	6	0.75	8	0.0606060606060606	ERR4205919	5201.56459218139	2512	3917	AMPLICON	ILLUMINA	2020-03-30	Severe acute respiratory syndrome coronavirus 2	PAIRED	PUBLIC HEALTH ENGLAND (COLINDALE)	United Kingdom	Europe	none	['not provided']	0.0606060606060606	ERR4205919	ERR4205919	['not provided']	none	21586	G	T	G>T	S	S	TTG	TTT	24	24	8	L	F	G21586T;L8F;S;S	FALSE	FALSE	No	FALSE	Non-Synonymous	NA	TRUE	TRUE	FALSE	FALSE	FALSE	FALSE	TRUE	FALSE	FALSE	8	1	S:L8F
ERR4205919	23403	3	6	60.0	36.67	0	0.0	0.0	7723	59.99	59.99	2	60.0	60.0	0	NA	NA	NA	NA	7733	7733	5666	0.7336527256247573	2057	0.2663472743752428	7723	0.998706840812104	ERR4205919	5201.56459218139	2512	3917	AMPLICON	ILLUMINA	2020-03-30	Severe acute respiratory syndrome coronavirus 2	PAIRED	PUBLIC HEALTH ENGLAND (COLINDALE)	United Kingdom	Europe	none	['not provided']	0.998706840812104	ERR4205919	ERR4205919	['not provided']	none	23403	A	G	A>G	S	S	GAT	GGT	1841	1841	614	D	G	A23403G;D614G;S;S	FALSE	FALSE	Yes	FALSE	Non-Synonymous	SD2	TRUE	TRUE	FALSE	FALSE	FALSE	FALSE	FALSE	FALSE	FALSE	614	1	S:D614G
ERR4205919	26530	4	1324	60.0	38.17	2	60.0	60.0	5366	60.0	60.0	10	60.0	60.0	0	NA	NA	NA	NA	6704	6704	1763	0.3285501304509877	3603	0.6714498695490123	5366	0.800417661097852	ERR4205919	5201.56459218139	2512	3917	AMPLICON	ILLUMINA	2020-03-30	Severe acute respiratory syndrome coronavirus 2	PAIRED	PUBLIC HEALTH ENGLAND (COLINDALE)	United Kingdom	Europe	none	['not provided']	0.800417661097852	ERR4205919	ERR4205919	['not provided']	none	26530	A	G	A>G	M	M	GAT	GGT	8	8	3	D	G	A26530G;D3G;M;M	FALSE	FALSE	Yes	FALSE	Non-Synonymous	NA	TRUE	TRUE	FALSE	FALSE	FALSE	FALSE	TRUE	TRUE	FALSE	3	1	M:D3G
ERR4205919	28739	3	2	60.0	38.0	0	0.0	0.0	18	60.0	60.0	6328	60.0	60.0	0	NA	NA	NA	NA	6348	6348	3602	0.5692161820480405	2726	0.4307838179519595	6328	0.996849401386263	ERR4205919	5201.56459218139	2512	3917	AMPLICON	ILLUMINA	2020-03-30	Severe acute respiratory syndrome coronavirus 2	PAIRED	PUBLIC HEALTH ENGLAND (COLINDALE)	United Kingdom	Europe	none	['not provided']	0.996849401386263	ERR4205919	ERR4205919	['not provided']	none	28739	G	T	G>T	N	N	GCA	TCA	466	466	156	A	S	G28739T;A156S;N;N	FALSE	FALSE	Yes	FALSE	Non-Synonymous	NA	TRUE	TRUE	FALSE	FALSE	FALSE	FALSE	FALSE	FALSE	FALSE	156	1	N:A156S
ERR4205920	3037	2	2	60.0	27.0	0	0.0	0.0	0	0.0	0.0	6643	60.0	60.0	0	NA	NA	NA	NA	6649	6649	4658	0.7011892217371669	1985	0.29881077826283303	6643	0.999097608662957	ERR4205920	5020.3829716082	904	2216	AMPLICON	ILLUMINA	2020-03-27	Severe acute respiratory syndrome coronavirus 2	PAIRED	PUBLIC HEALTH ENGLAND (COLINDALE)	United Kingdom	Europe	none	['not provided']	0.999097608662957	ERR4205920	ERR4205920	['not provided']	none	3037	C	T	C>T	orf1a	NSP3	TTC	TTT	2772	318	106	F	F	C3037T;F106F;orf1a;NSP3	FALSE	FALSE	Yes	TRUE	Synonymous	NA	TRUE	TRUE	FALSE	FALSE	FALSE	FALSE	TRUE	TRUE	TRUE	924	1	NSP3:F106F
ERR4205920	14408	2	0	0.0	0.0	2	60.0	60.0	0	0.0	0.0	7728	60.0	60.0	0	NA	NA	NA	NA	7758	7758	4585	0.5932971014492754	3143	0.4067028985507246	7728	0.996133023975251	ERR4205920	5020.3829716082	904	2216	AMPLICON	ILLUMINA	2020-03-27	Severe acute respiratory syndrome coronavirus 2	PAIRED	PUBLIC HEALTH ENGLAND (COLINDALE)	United Kingdom	Europe	none	['not provided']	0.996133023975251	ERR4205920	ERR4205920	['not provided']	none	14408	C	T	C>T	orf1b	NSP12	CCT	CTT	941	968	323	P	L	C14408T;P323L;orf1b;NSP12	FALSE	FALSE	Yes	FALSE	Non-Synonymous	NA	TRUE	FALSE	FALSE	FALSE	FALSE	FALSE	FALSE	FALSE	FALSE	314	1	NSP12:P323L
ERR4205920	23403	1	0	0.0	0.0	0	0.0	0.0	7403	60.0	60.0	0	0.0	0.0	0	NA	NA	NA	NA	7403	7403	3431	0.46346075915169527	3972	0.5365392408483047	7403	1	ERR4205920	5020.3829716082	904	2216	AMPLICON	ILLUMINA	2020-03-27	Severe acute respiratory syndrome coronavirus 2	PAIRED	PUBLIC HEALTH ENGLAND (COLINDALE)	United Kingdom	Europe	none	['not provided']	1	ERR4205920	ERR4205920	['not provided']	none	23403	A	G	A>G	S	S	GAT	GGT	1841	1841	614	D	G	A23403G;D614G;S;S	FALSE	FALSE	Yes	FALSE	Non-Synonymous	SD2	TRUE	TRUE	FALSE	FALSE	FALSE	FALSE	FALSE	FALSE	FALSE	614	1	S:D614G
ERR4205920	25244	2	0	0.0	0.0	0	0.0	0.0	6226	59.99	59.99	1087	59.99	59.99	0	NA	NA	NA	NA	7313	7313	705	0.6485740570377185	382	0.3514259429622815	1087	0.148639409271161	ERR4205920	5020.3829716082	904	2216	AMPLICON	ILLUMINA	2020-03-27	Severe acute respiratory syndrome coronavirus 2	PAIRED	PUBLIC HEALTH ENGLAND (COLINDALE)	United Kingdom	Europe	none	['not provided']	0.148639409271161	ERR4205920	ERR4205920	['not provided']	none	25244	G	T	G>T	S	S	GTA	TTA	3682	3682	1228	V	L	G25244T;V1228L;S;S	FALSE	FALSE	No	FALSE	Non-Synonymous	HR2-TM-CT	TRUE	TRUE	FALSE	FALSE	FALSE	FALSE	FALSE	FALSE	FALSE	1228	1	S:V1228L
ERR4205920	28881	2	6190	59.99	34.93	0	0.0	0.0	22	60.0	60.0	0	0.0	0.0	0	NA	NA	NA	NA	6212	6212	4228	0.6830371567043618	1962	0.3169628432956381	6190	0.996458467482292	ERR4205920	5020.3829716082	904	2216	AMPLICON	ILLUMINA	2020-03-27	Severe acute respiratory syndrome coronavirus 2	PAIRED	PUBLIC HEALTH ENGLAND (COLINDALE)	United Kingdom	Europe	none	['not provided']	0.996458467482292	ERR4205920	ERR4205920	['not provided']	none	28881	G	A	G>A	N	N	AGG	AAG	608	608	203	R	K	G28881A;R203K;N;N	FALSE	FALSE	Yes	FALSE	Non-Synonymous	NA	TRUE	TRUE	FALSE	FALSE	FALSE	FALSE	FALSE	FALSE	FALSE	203	1	N:R203K
ERR4205920	28882	2	5938	59.98	34.74	2	60.0	60.0	0	0.0	0.0	0	0.0	0.0	0	NA	NA	NA	NA	5940	5940	3990	0.6719434152913439	1948	0.3280565847086561	5938	0.9996632996633	ERR4205920	5020.3829716082	904	2216	AMPLICON	ILLUMINA	2020-03-27	Severe acute respiratory syndrome coronavirus 2	PAIRED	PUBLIC HEALTH ENGLAND (COLINDALE)	United Kingdom	Europe	none	['not provided']	0.9996632996633	ERR4205920	ERR4205920	['not provided']	none	28882	G	A	G>A	N	N	AGG	AGA	609	609	203	R	R	G28882A;R203R;N;N	FALSE	FALSE	Yes	TRUE	Synonymous	NA	TRUE	TRUE	FALSE	FALSE	FALSE	FALSE	FALSE	FALSE	FALSE	203	1	N:R203R
ERR4205920	28883	2	2	60.0	36.0	6517	59.98	59.98	0	0.0	0.0	0	0.0	0.0	0	NA	NA	NA	NA	6519	6519	4459	0.6842105263157895	2058	0.3157894736842105	6517	0.999693204479215	ERR4205920	5020.3829716082	904	2216	AMPLICON	ILLUMINA	2020-03-27	Severe acute respiratory syndrome coronavirus 2	PAIRED	PUBLIC HEALTH ENGLAND (COLINDALE)	United Kingdom	Europe	none	['not provided']	0.999693204479215	ERR4205920	ERR4205920	['not provided']	none	28883	G	C	G>C	N	N	GGA	CGA	610	610	204	G	R	G28883C;G204R;N;N	FALSE	FALSE	Yes	FALSE	Non-Synonymous	NA	TRUE	TRUE	FALSE	FALSE	FALSE	FALSE	FALSE	FALSE	FALSE	204	1	N:G204R
ERR4205924	3037	2	0	0.0	0.0	2	60.0	60.0	0	0.0	0.0	7763	59.98	59.98	0	NA	NA	NA	NA	7775	7775	6099	0.7856498776246297	1664	0.21435012237537035	7763	0.998456591639871	ERR4205924	7447.52108484099	73	73	AMPLICON	ILLUMINA	2020-02-27	Severe acute respiratory syndrome coronavirus 2	PAIRED	PUBLIC HEALTH ENGLAND (COLINDALE)	United Kingdom	Europe	none	['not provided']	0.998456591639871	ERR4205924	ERR4205924	['not provided']	none	3037	C	T	C>T	orf1a	NSP3	TTC	TTT	2772	318	106	F	F	C3037T;F106F;orf1a;NSP3	FALSE	FALSE	Yes	TRUE	Synonymous	NA	TRUE	TRUE	FALSE	FALSE	FALSE	FALSE	TRUE	TRUE	TRUE	924	1	NSP3:F106F
ERR4205924	14408	3	4	60.0	31.5	18	60.0	60.0	0	0.0	0.0	7723	60.0	60.0	0	NA	NA	NA	NA	7765	7765	5627	0.7286028745306228	2096	0.27139712546937717	7723	0.994591113972956	ERR4205924	7447.52108484099	73	73	AMPLICON	ILLUMINA	2020-02-27	Severe acute respiratory syndrome coronavirus 2	PAIRED	PUBLIC HEALTH ENGLAND (COLINDALE)	United Kingdom	Europe	none	['not provided']	0.994591113972956	ERR4205924	ERR4205924	['not provided']	none	14408	C	T	C>T	orf1b	NSP12	CCT	CTT	941	968	323	P	L	C14408T;P323L;orf1b;NSP12	FALSE	FALSE	Yes	FALSE	Non-Synonymous	NA	TRUE	FALSE	FALSE	FALSE	FALSE	FALSE	FALSE	FALSE	FALSE	314	1	NSP12:P323L
ERR4205924	23403	3	4	60.0	28.5	0	0.0	0.0	7617	59.99	59.99	2	60.0	60.0	0	NA	NA	NA	NA	7625	7625	5117	0.6717867927005383	2500	0.32821320729946174	7617	0.998950819672131	ERR4205924	7447.52108484099	73	73	AMPLICON	ILLUMINA	2020-02-27	Severe acute respiratory syndrome coronavirus 2	PAIRED	PUBLIC HEALTH ENGLAND (COLINDALE)	United Kingdom	Europe	none	['not provided']	0.998950819672131	ERR4205924	ERR4205924	['not provided']	none	23403	A	G	A>G	S	S	GAT	GGT	1841	1841	614	D	G	A23403G;D614G;S;S	FALSE	FALSE	Yes	FALSE	Non-Synonymous	SD2	TRUE	TRUE	FALSE	FALSE	FALSE	FALSE	FALSE	FALSE	FALSE	614	1	S:D614G
ERR4205924	25350	3	4	60.0	36.0	12	60.0	60.0	0	0.0	0.0	5518	59.95	59.95	0	NA	NA	NA	NA	5534	5534	4407	0.7986589343965205	1111	0.20134106560347953	5518	0.997108782074449	ERR4205924	7447.52108484099	73	73	AMPLICON	ILLUMINA	2020-02-27	Severe acute respiratory syndrome coronavirus 2	PAIRED	PUBLIC HEALTH ENGLAND (COLINDALE)	United Kingdom	Europe	none	['not provided']	0.997108782074449	ERR4205924	ERR4205924	['not provided']	none	25350	C	T	C>T	S	S	CCA	CTA	3788	3788	1263	P	L	C25350T;P1263L;S;S	FALSE	FALSE	Yes	FALSE	Non-Synonymous	HR2-TM-CT	TRUE	TRUE	TRUE	FALSE	FALSE	FALSE	TRUE	TRUE	FALSE	1263	1	S:P1263L
ERR4205925	347	2	0	0.0	0.0	0	0.0	0.0	7339	60.0	60.0	442	60.0	60.0	0	NA	NA	NA	NA	7781	7781	212	0.4796380090497738	230	0.5203619909502263	442	0.0568050379128647	ERR4205925	3684.94421964351	3171	5494	AMPLICON	ILLUMINA	2020-04-02	Severe acute respiratory syndrome coronavirus 2	PAIRED	PUBLIC HEALTH ENGLAND (COLINDALE)	United Kingdom	Europe	none	['not provided']	0.0568050379128647	ERR4205925	ERR4205925	['not provided']	none	347	G	T	G>T	orf1a	NSP1	GTA	TTA	82	82	28	V	L	G347T;V28L;orf1a;NSP1	FALSE	FALSE	No	FALSE	Non-Synonymous	NA	TRUE	TRUE	FALSE	FALSE	FALSE	FALSE	FALSE	FALSE	FALSE	28	1	NSP1:V28L
ERR4205925	635	3	4	60.0	26.5	6452	60.0	60.0	0	0.0	0.0	607	60.0	60.0	0	NA	NA	NA	NA	7063	7063	395	0.6507413509060955	212	0.34925864909390447	607	0.0859408183491434	ERR4205925	3684.94421964351	3171	5494	AMPLICON	ILLUMINA	2020-04-02	Severe acute respiratory syndrome coronavirus 2	PAIRED	PUBLIC HEALTH ENGLAND (COLINDALE)	United Kingdom	Europe	none	['not provided']	0.0859408183491434	ERR4205925	ERR4205925	['not provided']	none	635	C	T	C>T	orf1a	NSP1	CGT	TGT	370	370	124	R	C	C635T;R124C;orf1a;NSP1	FALSE	FALSE	No	FALSE	Non-Synonymous	NA	TRUE	TRUE	FALSE	FALSE	FALSE	FALSE	FALSE	FALSE	FALSE	124	1	NSP1:R124C
ERR4205925	645	3	0	0.0	0.0	526	60.0	60.0	6706	60.0	60.0	386	59.89	59.89	0	NA	NA	NA	NA	7618	7618	476	0.9049429657794676	50	0.09505703422053231	526	0.0690469939616697	ERR4205925	3684.94421964351	3171	5494	AMPLICON	ILLUMINA	2020-04-02	Severe acute respiratory syndrome coronavirus 2	PAIRED	PUBLIC HEALTH ENGLAND (COLINDALE)	United Kingdom	Europe	none	['not provided']	0.0690469939616697	ERR4205925	ERR4205925	['not provided']	none	645	G	C	G>C	orf1a	NSP1	GGT	GCT	380	380	127	G	A	G645C;G127A;orf1a;NSP1	FALSE	FALSE	No	FALSE	Non-Synonymous	NA	FALSE	TRUE	FALSE	FALSE	FALSE	FALSE	FALSE	FALSE	FALSE	127	1	NSP1:G127A
ERR4205925	789	2	0	0.0	0.0	0	0.0	0.0	7057	60.0	60.0	443	60.0	60.0	0	NA	NA	NA	NA	7500	7500	361	0.8148984198645598	82	0.18510158013544017	443	0.0590666666666667	ERR4205925	3684.94421964351	3171	5494	AMPLICON	ILLUMINA	2020-04-02	Severe acute respiratory syndrome coronavirus 2	PAIRED	PUBLIC HEALTH ENGLAND (COLINDALE)	United Kingdom	Europe	none	['not provided']	0.0590666666666667	ERR4205925	ERR4205925	['not provided']	none	789	G	T	G>T	orf1a	NSP1	CGT	CTT	524	524	175	R	L	G789T;R175L;orf1a;NSP1	FALSE	FALSE	No	FALSE	Non-Synonymous	NA	TRUE	TRUE	FALSE	FALSE	FALSE	FALSE	TRUE	TRUE	FALSE	175	1	NSP1:R175L
ERR4205925	912	3	0	0.0	0.0	6828	59.98	59.98	2	60.0	60.0	366	60.0	60.0	0	NA	NA	NA	NA	7196	7196	178	0.48633879781420764	188	0.5136612021857924	366	0.0508615897720956	ERR4205925	3684.94421964351	3171	5494	AMPLICON	ILLUMINA	2020-04-02	Severe acute respiratory syndrome coronavirus 2	PAIRED	PUBLIC HEALTH ENGLAND (COLINDALE)	United Kingdom	Europe	none	['not provided']	0.0508615897720956	ERR4205925	ERR4205925	['not provided']	none	912	C	T	C>T	orf1a	NSP2	TCC	TTC	647	107	36	S	F	C912T;S36F;orf1a;NSP2	FALSE	FALSE	No	FALSE	Non-Synonymous	NA	TRUE	TRUE	FALSE	FALSE	FALSE	FALSE	FALSE	FALSE	FALSE	216	1	NSP2:S36F
ERR4205925	1051	2	106	60.0	35.68	0	0.0	0.0	8	60.0	60.0	0	0.0	0.0	0	NA	NA	NA	NA	114	114	6	0.75	2	0.25	8	0.0701754385964912	ERR4205925	3684.94421964351	3171	5494	AMPLICON	ILLUMINA	2020-04-02	Severe acute respiratory syndrome coronavirus 2	PAIRED	PUBLIC HEALTH ENGLAND (COLINDALE)	United Kingdom	Europe	none	['not provided']	0.0701754385964912	ERR4205925	ERR4205925	['not provided']	none	1051	A	G	A>G	orf1a	NSP2	AAA	AAG	786	246	82	K	K	A1051G;K82K;orf1a;NSP2	FALSE	FALSE	No	TRUE	Synonymous	NA	FALSE	TRUE	FALSE	FALSE	FALSE	FALSE	TRUE	FALSE	FALSE	262	1	NSP2:K82K
ERR4205925	1057	2	0	0.0	0.0	88	60.0	60.0	0	0.0	0.0	28	60.0	60.0	0	NA	NA	NA	NA	116	116	20	0.7142857142857143	8	0.2857142857142857	28	0.241379310344828	ERR4205925	3684.94421964351	3171	5494	AMPLICON	ILLUMINA	2020-04-02	Severe acute respiratory syndrome coronavirus 2	PAIRED	PUBLIC HEALTH ENGLAND (COLINDALE)	United Kingdom	Europe	none	['not provided']	0.241379310344828	ERR4205925	ERR4205925	['not provided']	none	1057	C	T	C>T	orf1a	NSP2	GAC	GAT	792	252	84	D	D	C1057T;D84D;orf1a;NSP2	FALSE	FALSE	No	TRUE	Synonymous	NA	TRUE	TRUE	FALSE	FALSE	FALSE	FALSE	TRUE	FALSE	FALSE	264	1	NSP2:D84D
ERR4205925	1181	2	0	0.0	0.0	0	0.0	0.0	84	60.0	60.0	20	60.0	60.0	0	NA	NA	NA	NA	104	104	6	0.3	14	0.7	20	0.192307692307692	ERR4205925	3684.94421964351	3171	5494	AMPLICON	ILLUMINA	2020-04-02	Severe acute respiratory syndrome coronavirus 2	PAIRED	PUBLIC HEALTH ENGLAND (COLINDALE)	United Kingdom	Europe	none	['not provided']	0.192307692307692	ERR4205925	ERR4205925	['not provided']	none	1181	G	T	G>T	orf1a	NSP2	GTT	TTT	916	376	126	V	F	G1181T;V126F;orf1a;NSP2	FALSE	FALSE	No	FALSE	Non-Synonymous	NA	TRUE	TRUE	FALSE	TRUE	FALSE	FALSE	FALSE	FALSE	FALSE	306	1	NSP2:V126F
ERR4205925	1442	2	0	0.0	0.0	708	60.0	60.0	0	0.0	0.0	5154	60.0	60.0	0	NA	NA	NA	NA	5862	5862	498	0.7033898305084746	210	0.2966101694915254	708	0.120777891504606	ERR4205925	3684.94421964351	3171	5494	AMPLICON	ILLUMINA	2020-04-02	Severe acute respiratory syndrome coronavirus 2	PAIRED	PUBLIC HEALTH ENGLAND (COLINDALE)	United Kingdom	Europe	none	['not provided']	0.120777891504606	ERR4205925	ERR4205925	['not provided']	none	1442	T	C	T>C	orf1a	NSP2	TTG	CTG	1177	637	213	L	L	T1442C;L213L;orf1a;NSP2	FALSE	FALSE	No	TRUE	Synonymous	NA	TRUE	TRUE	FALSE	FALSE	FALSE	FALSE	TRUE	FALSE	FALSE	393	1	NSP2:L213L
ERR4205925	1512	2	0	0.0	0.0	0	0.0	0.0	5104	60.0	60.0	802	60.0	60.0	0	NA	NA	NA	NA	5906	5906	456	0.5685785536159601	346	0.4314214463840399	802	0.135794107687098	ERR4205925	3684.94421964351	3171	5494	AMPLICON	ILLUMINA	2020-04-02	Severe acute respiratory syndrome coronavirus 2	PAIRED	PUBLIC HEALTH ENGLAND (COLINDALE)	United Kingdom	Europe	none	['not provided']	0.135794107687098	ERR4205925	ERR4205925	['not provided']	none	1512	G	T	G>T	orf1a	NSP2	TGC	TTC	1247	707	236	C	F	G1512T;C236F;orf1a;NSP2	FALSE	FALSE	No	FALSE	Non-Synonymous	NA	TRUE	FALSE	FALSE	FALSE	FALSE	FALSE	FALSE	FALSE	FALSE	416	1	NSP2:C236F
ERR4205925	1650	4	4814	60.0	35.36	2	60.0	60.0	2	60.0	60.0	562	60.0	60.0	0	NA	NA	NA	NA	5380	5380	260	0.4626334519572954	302	0.5373665480427047	562	0.104460966542751	ERR4205925	3684.94421964351	3171	5494	AMPLICON	ILLUMINA	2020-04-02	Severe acute respiratory syndrome coronavirus 2	PAIRED	PUBLIC HEALTH ENGLAND (COLINDALE)	United Kingdom	Europe	none	['not provided']	0.104460966542751	ERR4205925	ERR4205925	['not provided']	none	1650	A	T	A>T	orf1a	NSP2	AAT	ATT	1385	845	282	N	I	A1650T;N282I;orf1a;NSP2	FALSE	FALSE	No	FALSE	Non-Synonymous	NA	TRUE	TRUE	FALSE	FALSE	FALSE	FALSE	TRUE	FALSE	FALSE	462	1	NSP2:N282I
ERR4205925	1775	2	0	0.0	0.0	1028	60.0	60.0	4464	60.0	60.0	0	0.0	0.0	0	NA	NA	NA	NA	5492	5492	160	0.1556420233463035	868	0.8443579766536965	1028	0.187181354697742	ERR4205925	3684.94421964351	3171	5494	AMPLICON	ILLUMINA	2020-04-02	Severe acute respiratory syndrome coronavirus 2	PAIRED	PUBLIC HEALTH ENGLAND (COLINDALE)	United Kingdom	Europe	none	['not provided']	0.187181354697742	ERR4205925	ERR4205925	['not provided']	none	1775	G	C	G>C	orf1a	NSP2	GAA	CAA	1510	970	324	E	Q	G1775C;E324Q;orf1a;NSP2	FALSE	FALSE	No	FALSE	Non-Synonymous	NA	FALSE	TRUE	FALSE	FALSE	FALSE	FALSE	FALSE	FALSE	FALSE	504	1	NSP2:E324Q
ERR4205925	1895	2	0	0.0	0.0	0	0.0	0.0	1474	60.0	60.0	176	60.0	60.0	0	NA	NA	NA	NA	1650	1650	24	0.13636363636363635	152	0.8636363636363636	176	0.106666666666667	ERR4205925	3684.94421964351	3171	5494	AMPLICON	ILLUMINA	2020-04-02	Severe acute respiratory syndrome coronavirus 2	PAIRED	PUBLIC HEALTH ENGLAND (COLINDALE)	United Kingdom	Europe	none	['not provided']	0.106666666666667	ERR4205925	ERR4205925	['not provided']	none	1895	G	T	G>T	orf1a	NSP2	GTA	TTA	1630	1090	364	V	L	G1895T;V364L;orf1a;NSP2	FALSE	FALSE	No	FALSE	Non-Synonymous	NA	TRUE	TRUE	FALSE	FALSE	FALSE	FALSE	FALSE	FALSE	FALSE	544	1	NSP2:V364L
ERR4205925	2859	3	0	0.0	0.0	10	60.0	60.0	920	60.0	60.0	64	60.0	60.0	0	NA	NA	NA	NA	994	994	62	0.96875	2	0.03125	64	0.0643863179074447	ERR4205925	3684.94421964351	3171	5494	AMPLICON	ILLUMINA	2020-04-02	Severe acute respiratory syndrome coronavirus 2	PAIRED	PUBLIC HEALTH ENGLAND (COLINDALE)	United Kingdom	Europe	none	['not provided']	0.0643863179074447	ERR4205925	ERR4205925	['not provided']	none	2859	G	T	G>T	orf1a	NSP3	GGT	GTT	2594	140	47	G	V	G2859T;G47V;orf1a;NSP3	FALSE	FALSE	No	FALSE	Non-Synonymous	NA	TRUE	TRUE	FALSE	FALSE	FALSE	FALSE	TRUE	FALSE	FALSE	865	1	NSP3:G47V
ERR4205925	2885	2	0	0.0	0.0	98	60.0	60.0	1516	60.0	60.0	0	0.0	0.0	0	NA	NA	NA	NA	1614	1614	84	0.8571428571428571	14	0.14285714285714285	98	0.0607187112763321	ERR4205925	3684.94421964351	3171	5494	AMPLICON	ILLUMINA	2020-04-02	Severe acute respiratory syndrome coronavirus 2	PAIRED	PUBLIC HEALTH ENGLAND (COLINDALE)	United Kingdom	Europe	none	['not provided']	0.0607187112763321	ERR4205925	ERR4205925	['not provided']	none	2885	G	C	G>C	orf1a	NSP3	GTT	CTT	2620	166	56	V	L	G2885C;V56L;orf1a;NSP3	FALSE	FALSE	No	FALSE	Non-Synonymous	NA	TRUE	TRUE	FALSE	FALSE	FALSE	FALSE	TRUE	TRUE	FALSE	874	1	NSP3:V56L
ERR4205925	2964	2	0	0.0	0.0	0	0.0	0.0	3764	60.0	60.0	230	60.0	60.0	0	NA	NA	NA	NA	3994	3994	198	0.8608695652173913	32	0.1391304347826087	230	0.057586379569354	ERR4205925	3684.94421964351	3171	5494	AMPLICON	ILLUMINA	2020-04-02	Severe acute respiratory syndrome coronavirus 2	PAIRED	PUBLIC HEALTH ENGLAND (COLINDALE)	United Kingdom	Europe	none	['not provided']	0.057586379569354	ERR4205925	ERR4205925	['not provided']	none	2964	G	T	G>T	orf1a	NSP3	TGG	TTG	2699	245	82	W	L	G2964T;W82L;orf1a;NSP3	FALSE	FALSE	No	FALSE	Non-Synonymous	NA	TRUE	TRUE	FALSE	FALSE	FALSE	FALSE	TRUE	TRUE	FALSE	900	1	NSP3:W82L
ERR4205925	3037	2	0	0.0	0.0	0	0.0	0.0	2	60.0	60.0	4746	60.0	60.0	0	NA	NA	NA	NA	4752	4752	3554	0.7488411293721028	1192	0.25115887062789716	4746	0.998737373737374	ERR4205925	3684.94421964351	3171	5494	AMPLICON	ILLUMINA	2020-04-02	Severe acute respiratory syndrome coronavirus 2	PAIRED	PUBLIC HEALTH ENGLAND (COLINDALE)	United Kingdom	Europe	none	['not provided']	0.998737373737374	ERR4205925	ERR4205925	['not provided']	none	3037	C	T	C>T	orf1a	NSP3	TTC	TTT	2772	318	106	F	F	C3037T;F106F;orf1a;NSP3	FALSE	FALSE	Yes	TRUE	Synonymous	NA	TRUE	TRUE	FALSE	FALSE	FALSE	FALSE	TRUE	TRUE	TRUE	924	1	NSP3:F106F
ERR4205925	3206	2	0	0.0	0.0	0	0.0	0.0	4146	60.0	60.0	246	60.0	60.0	0	NA	NA	NA	NA	4392	4392	130	0.5284552845528455	116	0.4715447154471545	246	0.0560109289617486	ERR4205925	3684.94421964351	3171	5494	AMPLICON	ILLUMINA	2020-04-02	Severe acute respiratory syndrome coronavirus 2	PAIRED	PUBLIC HEALTH ENGLAND (COLINDALE)	United Kingdom	Europe	none	['not provided']	0.0560109289617486	ERR4205925	ERR4205925	['not provided']	none	3206	G	T	G>T	orf1a	NSP3	GAT	TAT	2941	487	163	D	Y	G3206T;D163Y;orf1a;NSP3	FALSE	FALSE	No	FALSE	Non-Synonymous	NA	TRUE	TRUE	FALSE	FALSE	FALSE	FALSE	TRUE	TRUE	FALSE	981	1	NSP3:D163Y
ERR4205925	3231	3	2	60.0	36.0	0	0.0	0.0	4134	60.0	60.0	292	60.0	60.0	0	NA	NA	NA	NA	4428	4428	132	0.4520547945205479	160	0.547945205479452	292	0.0659439927732611	ERR4205925	3684.94421964351	3171	5494	AMPLICON	ILLUMINA	2020-04-02	Severe acute respiratory syndrome coronavirus 2	PAIRED	PUBLIC HEALTH ENGLAND (COLINDALE)	United Kingdom	Europe	none	['not provided']	0.0659439927732611	ERR4205925	ERR4205925	['not provided']	none	3231	G	T	G>T	orf1a	NSP3	GGT	GTT	2966	512	171	G	V	G3231T;G171V;orf1a;NSP3	FALSE	FALSE	No	FALSE	Non-Synonymous	NA	TRUE	TRUE	FALSE	FALSE	FALSE	FALSE	TRUE	TRUE	FALSE	989	1	NSP3:G171V
ERR4205925	3362	2	3772	60.0	35.55	0	0.0	0.0	0	0.0	0.0	238	60.0	60.0	0	NA	NA	NA	NA	4010	4010	34	0.14285714285714285	204	0.8571428571428571	238	0.0593516209476309	ERR4205925	3684.94421964351	3171	5494	AMPLICON	ILLUMINA	2020-04-02	Severe acute respiratory syndrome coronavirus 2	PAIRED	PUBLIC HEALTH ENGLAND (COLINDALE)	United Kingdom	Europe	none	['not provided']	0.0593516209476309	ERR4205925	ERR4205925	['not provided']	none	3362	A	T	A>T	orf1a	NSP3	AAA	TAA	3097	643	215	K	Stop	A3362T;K215Stop;orf1a;NSP3	TRUE	FALSE	No	NA	Nonsense	NA	FALSE	TRUE	FALSE	FALSE	FALSE	FALSE	TRUE	FALSE	FALSE	1033	1	NSP3:K215Stop
ERR4205925	3871	2	0	0.0	0.0	296	60.0	60.0	1636	60.0	60.0	0	0.0	0.0	0	NA	NA	NA	NA	1932	1932	182	0.6148648648648649	114	0.38513513513513514	296	0.153209109730849	ERR4205925	3684.94421964351	3171	5494	AMPLICON	ILLUMINA	2020-04-02	Severe acute respiratory syndrome coronavirus 2	PAIRED	PUBLIC HEALTH ENGLAND (COLINDALE)	United Kingdom	Europe	none	['not provided']	0.153209109730849	ERR4205925	ERR4205925	['not provided']	none	3871	G	C	G>C	orf1a	NSP3	AAG	AAC	3606	1152	384	K	N	G3871C;K384N;orf1a;NSP3	FALSE	FALSE	No	FALSE	Non-Synonymous	NA	TRUE	TRUE	FALSE	FALSE	FALSE	FALSE	TRUE	TRUE	FALSE	1202	1	NSP3:K384N
ERR4205925	3971	2	0	0.0	0.0	144	60.0	60.0	2062	60.0	60.0	0	0.0	0.0	0	NA	NA	NA	NA	2206	2206	48	0.3333333333333333	96	0.6666666666666666	144	0.0652765185856754	ERR4205925	3684.94421964351	3171	5494	AMPLICON	ILLUMINA	2020-04-02	Severe acute respiratory syndrome coronavirus 2	PAIRED	PUBLIC HEALTH ENGLAND (COLINDALE)	United Kingdom	Europe	none	['not provided']	0.0652765185856754	ERR4205925	ERR4205925	['not provided']	none	3971	G	C	G>C	orf1a	NSP3	GTT	CTT	3706	1252	418	V	L	G3971C;V418L;orf1a;NSP3	FALSE	FALSE	No	FALSE	Non-Synonymous	NA	TRUE	TRUE	FALSE	FALSE	FALSE	FALSE	TRUE	TRUE	FALSE	1236	1	NSP3:V418L
ERR4205925	4265	3	394	60.0	33.92	2	60.0	60.0	0	0.0	0.0	6760	60.0	60.0	0	NA	NA	NA	NA	7156	7156	322	0.817258883248731	72	0.18274111675126903	394	0.0550586920067077	ERR4205925	3684.94421964351	3171	5494	AMPLICON	ILLUMINA	2020-04-02	Severe acute respiratory syndrome coronavirus 2	PAIRED	PUBLIC HEALTH ENGLAND (COLINDALE)	United Kingdom	Europe	none	['not provided']	0.0550586920067077	ERR4205925	ERR4205925	['not provided']	none	4265	T	A	T>A	orf1a	NSP3	TTA	ATA	4000	1546	516	L	I	T4265A;L516I;orf1a;NSP3	FALSE	FALSE	No	FALSE	Non-Synonymous	NA	FALSE	TRUE	FALSE	FALSE	FALSE	FALSE	FALSE	FALSE	FALSE	1334	1	NSP3:L516I
ERR4205925	4630	2	0	0.0	0.0	206	60.0	60.0	0	0.0	0.0	3805	59.99	59.99	0	NA	NA	NA	NA	4011	4011	14	0.06796116504854369	192	0.9320388349514563	206	0.0513587634006482	ERR4205925	3684.94421964351	3171	5494	AMPLICON	ILLUMINA	2020-04-02	Severe acute respiratory syndrome coronavirus 2	PAIRED	PUBLIC HEALTH ENGLAND (COLINDALE)	United Kingdom	Europe	none	['not provided']	0.0513587634006482	ERR4205925	ERR4205925	['not provided']	none	4630	T	C	T>C	orf1a	NSP3	CAT	CAC	4365	1911	637	H	H	T4630C;H637H;orf1a;NSP3	FALSE	FALSE	No	TRUE	Synonymous	NA	TRUE	TRUE	FALSE	FALSE	FALSE	FALSE	FALSE	FALSE	FALSE	1455	1	NSP3:H637H
ERR4205925	5292	2	0	0.0	0.0	100	60.0	60.0	0	0.0	0.0	992	60.0	60.0	0	NA	NA	NA	NA	1092	1092	80	0.8	20	0.2	100	0.0915750915750916	ERR4205925	3684.94421964351	3171	5494	AMPLICON	ILLUMINA	2020-04-02	Severe acute respiratory syndrome coronavirus 2	PAIRED	PUBLIC HEALTH ENGLAND (COLINDALE)	United Kingdom	Europe	none	['not provided']	0.0915750915750916	ERR4205925	ERR4205925	['not provided']	none	5292	T	C	T>C	orf1a	NSP3	CTT	CCT	5027	2573	858	L	P	T5292C;L858P;orf1a;NSP3	FALSE	FALSE	No	FALSE	Non-Synonymous	NA	TRUE	TRUE	FALSE	FALSE	FALSE	FALSE	FALSE	FALSE	TRUE	1676	1	NSP3:L858P
ERR4205925	5294	2	0	0.0	0.0	0	0.0	0.0	1000	60.0	60.0	100	60.0	60.0	0	NA	NA	NA	NA	1102	1102	80	0.8	20	0.2	100	0.0907441016333938	ERR4205925	3684.94421964351	3171	5494	AMPLICON	ILLUMINA	2020-04-02	Severe acute respiratory syndrome coronavirus 2	PAIRED	PUBLIC HEALTH ENGLAND (COLINDALE)	United Kingdom	Europe	none	['not provided']	0.0907441016333938	ERR4205925	ERR4205925	['not provided']	none	5294	G	T	G>T	orf1a	NSP3	GCC	TCC	5029	2575	859	A	S	G5294T;A859S;orf1a;NSP3	FALSE	FALSE	No	FALSE	Non-Synonymous	NA	TRUE	TRUE	FALSE	FALSE	FALSE	FALSE	FALSE	FALSE	TRUE	1677	1	NSP3:A859S
ERR4205925	5354	2	0	0.0	0.0	0	0.0	0.0	2124	60.0	60.0	326	60.0	60.0	0	NA	NA	NA	NA	2452	2452	308	0.9447852760736196	18	0.05521472392638037	326	0.132952691680261	ERR4205925	3684.94421964351	3171	5494	AMPLICON	ILLUMINA	2020-04-02	Severe acute respiratory syndrome coronavirus 2	PAIRED	PUBLIC HEALTH ENGLAND (COLINDALE)	United Kingdom	Europe	none	['not provided']	0.132952691680261	ERR4205925	ERR4205925	['not provided']	none	5354	G	T	G>T	orf1a	NSP3	GAT	TAT	5089	2635	879	D	Y	G5354T;D879Y;orf1a;NSP3	FALSE	FALSE	No	FALSE	Non-Synonymous	NA	TRUE	FALSE	FALSE	FALSE	FALSE	FALSE	FALSE	FALSE	FALSE	1697	1	NSP3:D879Y
ERR4205925	5564	2	0	0.0	0.0	264	60.0	60.0	2426	60.0	60.0	0	0.0	0.0	0	NA	NA	NA	NA	2690	2690	132	0.5	132	0.5	264	0.0981412639405204	ERR4205925	3684.94421964351	3171	5494	AMPLICON	ILLUMINA	2020-04-02	Severe acute respiratory syndrome coronavirus 2	PAIRED	PUBLIC HEALTH ENGLAND (COLINDALE)	United Kingdom	Europe	none	['not provided']	0.0981412639405204	ERR4205925	ERR4205925	['not provided']	none	5564	G	C	G>C	orf1a	NSP3	GCT	CCT	5299	2845	949	A	P	G5564C;A949P;orf1a;NSP3	FALSE	FALSE	No	FALSE	Non-Synonymous	NA	FALSE	TRUE	FALSE	FALSE	FALSE	FALSE	TRUE	TRUE	FALSE	1767	1	NSP3:A949P
ERR4205925	5575	2	0	0.0	0.0	2112	60.0	60.0	0	0.0	0.0	202	60.0	60.0	0	NA	NA	NA	NA	2314	2314	76	0.37623762376237624	126	0.6237623762376238	202	0.0872947277441659	ERR4205925	3684.94421964351	3171	5494	AMPLICON	ILLUMINA	2020-04-02	Severe acute respiratory syndrome coronavirus 2	PAIRED	PUBLIC HEALTH ENGLAND (COLINDALE)	United Kingdom	Europe	none	['not provided']	0.0872947277441659	ERR4205925	ERR4205925	['not provided']	none	5575	C	T	C>T	orf1a	NSP3	TAC	TAT	5310	2856	952	Y	Y	C5575T;Y952Y;orf1a;NSP3	FALSE	FALSE	No	TRUE	Synonymous	NA	TRUE	TRUE	FALSE	FALSE	FALSE	FALSE	TRUE	TRUE	FALSE	1770	1	NSP3:Y952Y
ERR4205925	6216	3	1126	60.0	35.37	0	0.0	0.0	92	60.0	60.0	2	60.0	60.0	0	NA	NA	NA	NA	1220	1220	28	0.30434782608695654	64	0.6956521739130435	92	0.0754098360655738	ERR4205925	3684.94421964351	3171	5494	AMPLICON	ILLUMINA	2020-04-02	Severe acute respiratory syndrome coronavirus 2	PAIRED	PUBLIC HEALTH ENGLAND (COLINDALE)	United Kingdom	Europe	none	['not provided']	0.0754098360655738	ERR4205925	ERR4205925	['not provided']	none	6216	A	G	A>G	orf1a	NSP3	AAA	AGA	5951	3497	1166	K	R	A6216G;K1166R;orf1a;NSP3	FALSE	FALSE	No	FALSE	Non-Synonymous	NA	FALSE	TRUE	FALSE	FALSE	FALSE	FALSE	FALSE	FALSE	FALSE	1984	1	NSP3:K1166R
ERR4205925	7090	2	0	0.0	0.0	0	0.0	0.0	680	60.0	60.0	1786	59.98	59.98	0	NA	NA	NA	NA	2466	2466	662	0.9735294117647059	18	0.026470588235294117	680	0.275750202757502	ERR4205925	3684.94421964351	3171	5494	AMPLICON	ILLUMINA	2020-04-02	Severe acute respiratory syndrome coronavirus 2	PAIRED	PUBLIC HEALTH ENGLAND (COLINDALE)	United Kingdom	Europe	none	['not provided']	0.275750202757502	ERR4205925	ERR4205925	['not provided']	none	7090	T	G	T>G	orf1a	NSP3	AAT	AAG	6825	4371	1457	N	K	T7090G;N1457K;orf1a;NSP3	FALSE	FALSE	No	FALSE	Non-Synonymous	NA	TRUE	TRUE	FALSE	FALSE	FALSE	FALSE	TRUE	TRUE	FALSE	2275	1	NSP3:N1457K
ERR4205925	7092	3	2	60.0	21.0	0	0.0	0.0	206	60.0	60.0	3656	59.99	59.99	0	NA	NA	NA	NA	3864	3864	198	0.9611650485436893	8	0.038834951456310676	206	0.0533126293995859	ERR4205925	3684.94421964351	3171	5494	AMPLICON	ILLUMINA	2020-04-02	Severe acute respiratory syndrome coronavirus 2	PAIRED	PUBLIC HEALTH ENGLAND (COLINDALE)	United Kingdom	Europe	none	['not provided']	0.0533126293995859	ERR4205925	ERR4205925	['not provided']	none	7092	T	G	T>G	orf1a	NSP3	GTC	GGC	6827	4373	1458	V	G	T7092G;V1458G;orf1a;NSP3	FALSE	FALSE	No	FALSE	Non-Synonymous	NA	TRUE	TRUE	FALSE	FALSE	FALSE	FALSE	TRUE	TRUE	FALSE	2276	1	NSP3:V1458G
ERR4205925	9028	2	0	0.0	0.0	24	60.0	60.0	0	0.0	0.0	230	60.0	60.0	0	NA	NA	NA	NA	254	254	8	0.3333333333333333	16	0.6666666666666666	24	0.094488188976378	ERR4205925	3684.94421964351	3171	5494	AMPLICON	ILLUMINA	2020-04-02	Severe acute respiratory syndrome coronavirus 2	PAIRED	PUBLIC HEALTH ENGLAND (COLINDALE)	United Kingdom	Europe	none	['not provided']	0.094488188976378	ERR4205925	ERR4205925	['not provided']	none	9028	T	C	T>C	orf1a	NSP4	ATT	ATC	8763	474	158	I	I	T9028C;I158I;orf1a;NSP4	FALSE	FALSE	No	TRUE	Synonymous	NA	FALSE	TRUE	FALSE	FALSE	FALSE	FALSE	TRUE	FALSE	FALSE	2921	1	NSP4:I158I
ERR4205925	9290	2	0	0.0	0.0	0	0.0	0.0	1810	60.0	60.0	148	60.0	60.0	0	NA	NA	NA	NA	1960	1960	124	0.8378378378378378	24	0.16216216216216217	148	0.0755102040816327	ERR4205925	3684.94421964351	3171	5494	AMPLICON	ILLUMINA	2020-04-02	Severe acute respiratory syndrome coronavirus 2	PAIRED	PUBLIC HEALTH ENGLAND (COLINDALE)	United Kingdom	Europe	none	['not provided']	0.0755102040816327	ERR4205925	ERR4205925	['not provided']	none	9290	G	T	G>T	orf1a	NSP4	GAT	TAT	9025	736	246	D	Y	G9290T;D246Y;orf1a;NSP4	FALSE	FALSE	No	FALSE	Non-Synonymous	NA	TRUE	TRUE	FALSE	FALSE	FALSE	FALSE	FALSE	FALSE	TRUE	3009	1	NSP4:D246Y
ERR4205925	9314	2	0	0.0	0.0	0	0.0	0.0	1844	60.0	60.0	368	60.0	60.0	0	NA	NA	NA	NA	2212	2212	326	0.8858695652173914	42	0.11413043478260869	368	0.166365280289331	ERR4205925	3684.94421964351	3171	5494	AMPLICON	ILLUMINA	2020-04-02	Severe acute respiratory syndrome coronavirus 2	PAIRED	PUBLIC HEALTH ENGLAND (COLINDALE)	United Kingdom	Europe	none	['not provided']	0.166365280289331	ERR4205925	ERR4205925	['not provided']	none	9314	G	T	G>T	orf1a	NSP4	GTT	TTT	9049	760	254	V	F	G9314T;V254F;orf1a;NSP4	FALSE	FALSE	No	FALSE	Non-Synonymous	NA	TRUE	TRUE	FALSE	FALSE	FALSE	FALSE	TRUE	FALSE	TRUE	3017	1	NSP4:V254F
ERR4205925	9826	2	2608	60.0	35.37	0	0.0	0.0	154	60.0	60.0	0	0.0	0.0	0	NA	NA	NA	NA	2762	2762	70	0.45454545454545453	84	0.5454545454545454	154	0.055756698044895	ERR4205925	3684.94421964351	3171	5494	AMPLICON	ILLUMINA	2020-04-02	Severe acute respiratory syndrome coronavirus 2	PAIRED	PUBLIC HEALTH ENGLAND (COLINDALE)	United Kingdom	Europe	none	['not provided']	0.055756698044895	ERR4205925	ERR4205925	['not provided']	none	9826	A	G	A>G	orf1a	NSP4	AAA	AAG	9561	1272	424	K	K	A9826G;K424K;orf1a;NSP4	FALSE	FALSE	No	TRUE	Synonymous	NA	TRUE	TRUE	FALSE	FALSE	FALSE	FALSE	TRUE	TRUE	FALSE	3187	1	NSP4:K424K
ERR4205925	10046	2	0	0.0	0.0	0	0.0	0.0	4070	59.99	59.99	304	60.0	60.0	0	NA	NA	NA	NA	4374	4374	56	0.18421052631578946	248	0.8157894736842105	304	0.0695016003657979	ERR4205925	3684.94421964351	3171	5494	AMPLICON	ILLUMINA	2020-04-02	Severe acute respiratory syndrome coronavirus 2	PAIRED	PUBLIC HEALTH ENGLAND (COLINDALE)	United Kingdom	Europe	none	['not provided']	0.0695016003657979	ERR4205925	ERR4205925	['not provided']	none	10046	G	T	G>T	orf1a	NSP4	GTT	TTT	9781	1492	498	V	F	G10046T;V498F;orf1a;NSP4	FALSE	FALSE	No	FALSE	Non-Synonymous	NA	TRUE	FALSE	FALSE	FALSE	FALSE	FALSE	FALSE	FALSE	FALSE	3261	1	NSP4:V498F
ERR4205925	10168	3	4	60.0	36.0	110	60.0	60.0	0	0.0	0.0	2054	60.0	60.0	0	NA	NA	NA	NA	2168	2168	40	0.36363636363636365	70	0.6363636363636364	110	0.0507380073800738	ERR4205925	3684.94421964351	3171	5494	AMPLICON	ILLUMINA	2020-04-02	Severe acute respiratory syndrome coronavirus 2	PAIRED	PUBLIC HEALTH ENGLAND (COLINDALE)	United Kingdom	Europe	none	['not provided']	0.0507380073800738	ERR4205925	ERR4205925	['not provided']	none	10168	T	C	T>C	orf1a	NSP5	TGT	TGC	9903	114	38	C	C	T10168C;C38C;orf1a;NSP5	FALSE	FALSE	No	TRUE	Synonymous	NA	TRUE	TRUE	FALSE	FALSE	FALSE	FALSE	FALSE	FALSE	TRUE	3301	1	NSP5:C38C
ERR4205925	10848	2	0	0.0	0.0	747	60.0	60.0	6936	59.98	59.98	0	0.0	0.0	0	NA	NA	NA	NA	7683	7683	659	0.8821954484605087	88	0.11780455153949129	747	0.0972276454509957	ERR4205925	3684.94421964351	3171	5494	AMPLICON	ILLUMINA	2020-04-02	Severe acute respiratory syndrome coronavirus 2	PAIRED	PUBLIC HEALTH ENGLAND (COLINDALE)	United Kingdom	Europe	none	['not provided']	0.0972276454509957	ERR4205925	ERR4205925	['not provided']	none	10848	G	C	G>C	orf1a	NSP5	TGT	TCT	10583	794	265	C	S	G10848C;C265S;orf1a;NSP5	FALSE	FALSE	No	FALSE	Non-Synonymous	NA	FALSE	TRUE	FALSE	FALSE	FALSE	FALSE	FALSE	TRUE	FALSE	3528	1	NSP5:C265S
ERR4205925	11018	2	0	0.0	0.0	6233	60.0	60.0	0	0.0	0.0	528	60.0	60.0	0	NA	NA	NA	NA	6761	6761	406	0.7689393939393939	122	0.23106060606060605	528	0.0780949563674013	ERR4205925	3684.94421964351	3171	5494	AMPLICON	ILLUMINA	2020-04-02	Severe acute respiratory syndrome coronavirus 2	PAIRED	PUBLIC HEALTH ENGLAND (COLINDALE)	United Kingdom	Europe	none	['not provided']	0.0780949563674013	ERR4205925	ERR4205925	['not provided']	none	11018	C	T	C>T	orf1a	NSP6	CTC	TTC	10753	46	16	L	F	C11018T;L16F;orf1a;NSP6	FALSE	FALSE	No	FALSE	Non-Synonymous	NA	TRUE	FALSE	FALSE	FALSE	FALSE	FALSE	FALSE	FALSE	FALSE	3585	1	NSP6:L16F
ERR4205925	11299	3	0	0.0	0.0	2	60.0	60.0	6555	60.0	60.0	376	60.0	60.0	0	NA	NA	NA	NA	6933	6933	94	0.25	282	0.75	376	0.0542333766046445	ERR4205925	3684.94421964351	3171	5494	AMPLICON	ILLUMINA	2020-04-02	Severe acute respiratory syndrome coronavirus 2	PAIRED	PUBLIC HEALTH ENGLAND (COLINDALE)	United Kingdom	Europe	none	['not provided']	0.0542333766046445	ERR4205925	ERR4205925	['not provided']	none	11299	G	T	G>T	orf1a	NSP6	AAG	AAT	11034	327	109	K	N	G11299T;K109N;orf1a;NSP6	FALSE	FALSE	No	FALSE	Non-Synonymous	NA	TRUE	FALSE	FALSE	FALSE	FALSE	FALSE	FALSE	FALSE	FALSE	3678	1	NSP6:K109N
ERR4205925	11325	2	0	0.0	0.0	3870	60.0	60.0	0	0.0	0.0	255	60.0	60.0	0	NA	NA	NA	NA	4125	4125	70	0.27450980392156865	185	0.7254901960784313	255	0.0618181818181818	ERR4205925	3684.94421964351	3171	5494	AMPLICON	ILLUMINA	2020-04-02	Severe acute respiratory syndrome coronavirus 2	PAIRED	PUBLIC HEALTH ENGLAND (COLINDALE)	United Kingdom	Europe	none	['not provided']	0.0618181818181818	ERR4205925	ERR4205925	['not provided']	none	11325	C	T	C>T	orf1a	NSP6	TCA	TTA	11060	353	118	S	L	C11325T;S118L;orf1a;NSP6	FALSE	FALSE	No	FALSE	Non-Synonymous	NA	TRUE	FALSE	FALSE	FALSE	FALSE	FALSE	FALSE	FALSE	FALSE	3687	1	NSP6:S118L
ERR4205925	11333	2	0	0.0	0.0	340	60.0	60.0	5989	60.0	60.0	0	0.0	0.0	0	NA	NA	NA	NA	6329	6329	276	0.8117647058823529	64	0.18823529411764706	340	0.0537209669774056	ERR4205925	3684.94421964351	3171	5494	AMPLICON	ILLUMINA	2020-04-02	Severe acute respiratory syndrome coronavirus 2	PAIRED	PUBLIC HEALTH ENGLAND (COLINDALE)	United Kingdom	Europe	none	['not provided']	0.0537209669774056	ERR4205925	ERR4205925	['not provided']	none	11333	G	C	G>C	orf1a	NSP6	GTG	CTG	11068	361	121	V	L	G11333C;V121L;orf1a;NSP6	FALSE	FALSE	No	FALSE	Non-Synonymous	NA	FALSE	FALSE	FALSE	FALSE	FALSE	FALSE	FALSE	FALSE	FALSE	3690	1	NSP6:V121L
ERR4205925	11548	2	0	0.0	0.0	372	60.0	60.0	4684	60.0	60.0	0	0.0	0.0	0	NA	NA	NA	NA	5056	5056	206	0.553763440860215	166	0.44623655913978494	372	0.0735759493670886	ERR4205925	3684.94421964351	3171	5494	AMPLICON	ILLUMINA	2020-04-02	Severe acute respiratory syndrome coronavirus 2	PAIRED	PUBLIC HEALTH ENGLAND (COLINDALE)	United Kingdom	Europe	none	['not provided']	0.0735759493670886	ERR4205925	ERR4205925	['not provided']	none	11548	G	C	G>C	orf1a	NSP6	ATG	ATC	11283	576	192	M	I	G11548C;M192I;orf1a;NSP6	FALSE	FALSE	No	FALSE	Non-Synonymous	NA	FALSE	TRUE	FALSE	FALSE	FALSE	FALSE	FALSE	FALSE	FALSE	3761	1	NSP6:M192I
ERR4205925	14267	2	0	0.0	0.0	6985	60.0	60.0	0	0.0	0.0	690	60.0	60.0	0	NA	NA	NA	NA	7675	7675	500	0.7246376811594203	190	0.2753623188405797	690	0.0899022801302932	ERR4205925	3684.94421964351	3171	5494	AMPLICON	ILLUMINA	2020-04-02	Severe acute respiratory syndrome coronavirus 2	PAIRED	PUBLIC HEALTH ENGLAND (COLINDALE)	United Kingdom	Europe	none	['not provided']	0.0899022801302932	ERR4205925	ERR4205925	['not provided']	none	14267	C	T	C>T	orf1b	NSP12	ACG	ATG	800	827	276	T	M	C14267T;T276M;orf1b;NSP12	FALSE	FALSE	No	FALSE	Non-Synonymous	NA	TRUE	TRUE	FALSE	FALSE	FALSE	FALSE	TRUE	TRUE	TRUE	267	1	NSP12:T276M
ERR4205925	14408	2	0	0.0	0.0	2	60.0	60.0	0	0.0	0.0	7643	60.0	60.0	0	NA	NA	NA	NA	7777	7777	4419	0.5781761088577784	3224	0.42182389114222163	7643	0.982769705541983	ERR4205925	3684.94421964351	3171	5494	AMPLICON	ILLUMINA	2020-04-02	Severe acute respiratory syndrome coronavirus 2	PAIRED	PUBLIC HEALTH ENGLAND (COLINDALE)	United Kingdom	Europe	none	['not provided']	0.982769705541983	ERR4205925	ERR4205925	['not provided']	none	14408	C	T	C>T	orf1b	NSP12	CCT	CTT	941	968	323	P	L	C14408T;P323L;orf1b;NSP12	FALSE	FALSE	Yes	FALSE	Non-Synonymous	NA	TRUE	FALSE	FALSE	FALSE	FALSE	FALSE	FALSE	FALSE	FALSE	314	1	NSP12:P323L
ERR4205925	14512	3	0	0.0	0.0	422	60.0	60.0	3996	60.0	60.0	2	60.0	60.0	0	NA	NA	NA	NA	4420	4420	113	0.2677725118483412	309	0.7322274881516587	422	0.0954751131221719	ERR4205925	3684.94421964351	3171	5494	AMPLICON	ILLUMINA	2020-04-02	Severe acute respiratory syndrome coronavirus 2	PAIRED	PUBLIC HEALTH ENGLAND (COLINDALE)	United Kingdom	Europe	none	['not provided']	0.0954751131221719	ERR4205925	ERR4205925	['not provided']	none	14512	G	C	G>C	orf1b	NSP12	GAT	CAT	1045	1072	358	D	H	G14512C;D358H;orf1b;NSP12	FALSE	FALSE	No	FALSE	Non-Synonymous	NA	TRUE	TRUE	FALSE	FALSE	FALSE	FALSE	TRUE	TRUE	TRUE	349	1	NSP12:D358H
ERR4205925	15276	2	0	0.0	0.0	284	60.0	60.0	0	0.0	0.0	5372	60.0	60.0	0	NA	NA	NA	NA	5656	5656	246	0.8661971830985915	38	0.13380281690140844	284	0.0502121640735502	ERR4205925	3684.94421964351	3171	5494	AMPLICON	ILLUMINA	2020-04-02	Severe acute respiratory syndrome coronavirus 2	PAIRED	PUBLIC HEALTH ENGLAND (COLINDALE)	United Kingdom	Europe	none	['not provided']	0.0502121640735502	ERR4205925	ERR4205925	['not provided']	none	15276	T	C	T>C	orf1b	NSP12	CCT	CCC	1809	1836	612	P	P	T15276C;P612P;orf1b;NSP12	FALSE	FALSE	No	TRUE	Synonymous	NA	TRUE	TRUE	FALSE	FALSE	FALSE	FALSE	TRUE	TRUE	TRUE	603	1	NSP12:P612P
ERR4205925	15485	2	0	0.0	0.0	5053	60.0	60.0	0	0.0	0.0	450	60.0	60.0	0	NA	NA	NA	NA	5503	5503	172	0.38222222222222224	278	0.6177777777777778	450	0.0817735780483373	ERR4205925	3684.94421964351	3171	5494	AMPLICON	ILLUMINA	2020-04-02	Severe acute respiratory syndrome coronavirus 2	PAIRED	PUBLIC HEALTH ENGLAND (COLINDALE)	United Kingdom	Europe	none	['not provided']	0.0817735780483373	ERR4205925	ERR4205925	['not provided']	none	15485	C	T	C>T	orf1b	NSP12	TCA	TTA	2018	2045	682	S	L	C15485T;S682L;orf1b;NSP12	FALSE	FALSE	No	FALSE	Non-Synonymous	NA	TRUE	FALSE	FALSE	FALSE	FALSE	FALSE	FALSE	FALSE	FALSE	673	1	NSP12:S682L
ERR4205925	15961	2	0	0.0	0.0	0	0.0	0.0	7144	60.0	60.0	451	60.0	60.0	0	NA	NA	NA	NA	7595	7595	273	0.6053215077605322	178	0.3946784922394678	451	0.0593811718235681	ERR4205925	3684.94421964351	3171	5494	AMPLICON	ILLUMINA	2020-04-02	Severe acute respiratory syndrome coronavirus 2	PAIRED	PUBLIC HEALTH ENGLAND (COLINDALE)	United Kingdom	Europe	none	['not provided']	0.0593811718235681	ERR4205925	ERR4205925	['not provided']	none	15961	G	T	G>T	orf1b	NSP12	GGC	TGC	2494	2521	841	G	C	G15961T;G841C;orf1b;NSP12	FALSE	FALSE	No	FALSE	Non-Synonymous	NA	TRUE	TRUE	FALSE	FALSE	FALSE	FALSE	FALSE	FALSE	TRUE	832	1	NSP12:G841C
ERR4205925	16588	2	0	0.0	0.0	0	0.0	0.0	534	60.0	60.0	42	60.0	60.0	0	NA	NA	NA	NA	576	576	6	0.14285714285714285	36	0.8571428571428571	42	0.0729166666666667	ERR4205925	3684.94421964351	3171	5494	AMPLICON	ILLUMINA	2020-04-02	Severe acute respiratory syndrome coronavirus 2	PAIRED	PUBLIC HEALTH ENGLAND (COLINDALE)	United Kingdom	Europe	none	['not provided']	0.0729166666666667	ERR4205925	ERR4205925	['not provided']	none	16588	G	T	G>T	orf1b	NSP13	GGT	TGT	3121	352	118	G	C	G16588T;G118C;orf1b;NSP13	FALSE	FALSE	No	FALSE	Non-Synonymous	NA	TRUE	TRUE	FALSE	FALSE	FALSE	FALSE	FALSE	FALSE	TRUE	1041	1	NSP13:G118C
ERR4205925	16945	2	0	0.0	0.0	372	59.84	59.84	4978	60.0	60.0	0	0.0	0.0	0	NA	NA	NA	NA	5350	5350	314	0.8440860215053764	58	0.15591397849462366	372	0.0695327102803738	ERR4205925	3684.94421964351	3171	5494	AMPLICON	ILLUMINA	2020-04-02	Severe acute respiratory syndrome coronavirus 2	PAIRED	PUBLIC HEALTH ENGLAND (COLINDALE)	United Kingdom	Europe	none	['not provided']	0.0695327102803738	ERR4205925	ERR4205925	['not provided']	none	16945	G	C	G>C	orf1b	NSP13	GCA	CCA	3478	709	237	A	P	G16945C;A237P;orf1b;NSP13	FALSE	FALSE	No	FALSE	Non-Synonymous	NA	FALSE	FALSE	FALSE	FALSE	FALSE	FALSE	FALSE	FALSE	FALSE	1160	1	NSP13:A237P
ERR4205925	16966	2	0	0.0	0.0	0	0.0	0.0	5350	60.0	60.0	378	60.0	60.0	0	NA	NA	NA	NA	5728	5728	322	0.8518518518518519	56	0.14814814814814814	378	0.0659916201117318	ERR4205925	3684.94421964351	3171	5494	AMPLICON	ILLUMINA	2020-04-02	Severe acute respiratory syndrome coronavirus 2	PAIRED	PUBLIC HEALTH ENGLAND (COLINDALE)	United Kingdom	Europe	none	['not provided']	0.0659916201117318	ERR4205925	ERR4205925	['not provided']	none	16966	G	T	G>T	orf1b	NSP13	GAG	TAG	3499	730	244	E	Stop	G16966T;E244Stop;orf1b;NSP13	TRUE	FALSE	No	NA	Nonsense	NA	TRUE	TRUE	FALSE	FALSE	FALSE	FALSE	TRUE	TRUE	FALSE	1167	1	NSP13:E244Stop
ERR4205925	17003	2	0	0.0	0.0	304	60.0	60.0	0	0.0	0.0	5578	60.0	60.0	0	NA	NA	NA	NA	5882	5882	240	0.7894736842105263	64	0.21052631578947367	304	0.0516831009860592	ERR4205925	3684.94421964351	3171	5494	AMPLICON	ILLUMINA	2020-04-02	Severe acute respiratory syndrome coronavirus 2	PAIRED	PUBLIC HEALTH ENGLAND (COLINDALE)	United Kingdom	Europe	none	['not provided']	0.0516831009860592	ERR4205925	ERR4205925	['not provided']	none	17003	T	C	T>C	orf1b	NSP13	CTC	CCC	3536	767	256	L	P	T17003C;L256P;orf1b;NSP13	FALSE	FALSE	No	FALSE	Non-Synonymous	NA	FALSE	TRUE	FALSE	FALSE	FALSE	FALSE	TRUE	TRUE	TRUE	1179	1	NSP13:L256P
ERR4205925	18088	3	0	0.0	0.0	186	60.0	60.0	3010	60.0	60.0	2	60.0	60.0	0	NA	NA	NA	NA	3198	3198	90	0.4838709677419355	96	0.5161290322580645	186	0.0581613508442777	ERR4205925	3684.94421964351	3171	5494	AMPLICON	ILLUMINA	2020-04-02	Severe acute respiratory syndrome coronavirus 2	PAIRED	PUBLIC HEALTH ENGLAND (COLINDALE)	United Kingdom	Europe	none	['not provided']	0.0581613508442777	ERR4205925	ERR4205925	['not provided']	none	18088	G	C	G>C	orf1b	NSP14	GGG	CGG	4621	49	17	G	R	G18088C;G17R;orf1b;NSP14	FALSE	FALSE	No	FALSE	Non-Synonymous	NA	TRUE	TRUE	FALSE	FALSE	FALSE	FALSE	TRUE	FALSE	TRUE	1541	1	NSP14:G17R
ERR4205925	18310	2	0	0.0	0.0	0	0.0	0.0	2492	60.0	60.0	202	60.0	60.0	0	NA	NA	NA	NA	2694	2694	114	0.5643564356435643	88	0.43564356435643564	202	0.074981440237565	ERR4205925	3684.94421964351	3171	5494	AMPLICON	ILLUMINA	2020-04-02	Severe acute respiratory syndrome coronavirus 2	PAIRED	PUBLIC HEALTH ENGLAND (COLINDALE)	United Kingdom	Europe	none	['not provided']	0.074981440237565	ERR4205925	ERR4205925	['not provided']	none	18310	G	T	G>T	orf1b	NSP14	GTC	TTC	4843	271	91	V	F	G18310T;V91F;orf1b;NSP14	FALSE	FALSE	No	FALSE	Non-Synonymous	NA	TRUE	TRUE	FALSE	FALSE	FALSE	FALSE	TRUE	TRUE	TRUE	1615	1	NSP14:V91F
ERR4205925	18317	2	0	0.0	0.0	0	0.0	0.0	2436	60.0	60.0	192	60.0	60.0	0	NA	NA	NA	NA	2628	2628	104	0.5416666666666666	88	0.4583333333333333	192	0.0730593607305936	ERR4205925	3684.94421964351	3171	5494	AMPLICON	ILLUMINA	2020-04-02	Severe acute respiratory syndrome coronavirus 2	PAIRED	PUBLIC HEALTH ENGLAND (COLINDALE)	United Kingdom	Europe	none	['not provided']	0.0730593607305936	ERR4205925	ERR4205925	['not provided']	none	18317	G	T	G>T	orf1b	NSP14	GGG	GTG	4850	278	93	G	V	G18317T;G93V;orf1b;NSP14	FALSE	FALSE	No	FALSE	Non-Synonymous	NA	FALSE	TRUE	FALSE	FALSE	FALSE	FALSE	FALSE	FALSE	TRUE	1617	1	NSP14:G93V
ERR4205925	18397	2	0	0.0	0.0	0	0.0	0.0	2838	60.0	60.0	246	60.0	60.0	0	NA	NA	NA	NA	3084	3084	182	0.7398373983739838	64	0.2601626016260163	246	0.0797665369649805	ERR4205925	3684.94421964351	3171	5494	AMPLICON	ILLUMINA	2020-04-02	Severe acute respiratory syndrome coronavirus 2	PAIRED	PUBLIC HEALTH ENGLAND (COLINDALE)	United Kingdom	Europe	none	['not provided']	0.0797665369649805	ERR4205925	ERR4205925	['not provided']	none	18397	G	T	G>T	orf1b	NSP14	GTA	TTA	4930	358	120	V	L	G18397T;V120L;orf1b;NSP14	FALSE	FALSE	No	FALSE	Non-Synonymous	NA	TRUE	TRUE	FALSE	FALSE	FALSE	FALSE	TRUE	FALSE	TRUE	1644	1	NSP14:V120L
ERR4205925	18412	2	0	0.0	0.0	0	0.0	0.0	3008	60.0	60.0	228	60.0	60.0	0	NA	NA	NA	NA	3238	3238	72	0.3157894736842105	156	0.6842105263157895	228	0.07041383570105	ERR4205925	3684.94421964351	3171	5494	AMPLICON	ILLUMINA	2020-04-02	Severe acute respiratory syndrome coronavirus 2	PAIRED	PUBLIC HEALTH ENGLAND (COLINDALE)	United Kingdom	Europe	none	['not provided']	0.07041383570105	ERR4205925	ERR4205925	['not provided']	none	18412	G	T	G>T	orf1b	NSP14	GTT	TTT	4945	373	125	V	F	G18412T;V125F;orf1b;NSP14	FALSE	FALSE	No	FALSE	Non-Synonymous	NA	TRUE	TRUE	FALSE	FALSE	FALSE	FALSE	TRUE	TRUE	TRUE	1649	1	NSP14:V125F
ERR4205925	18643	3	0	0.0	0.0	2	60.0	60.0	3410	59.99	59.99	292	60.0	60.0	0	NA	NA	NA	NA	3704	3704	276	0.9452054794520548	16	0.0547945205479452	292	0.0788336933045356	ERR4205925	3684.94421964351	3171	5494	AMPLICON	ILLUMINA	2020-04-02	Severe acute respiratory syndrome coronavirus 2	PAIRED	PUBLIC HEALTH ENGLAND (COLINDALE)	United Kingdom	Europe	none	['not provided']	0.0788336933045356	ERR4205925	ERR4205925	['not provided']	none	18643	G	T	G>T	orf1b	NSP14	GGA	TGA	5176	604	202	G	Stop	G18643T;G202Stop;orf1b;NSP14	TRUE	FALSE	No	NA	Nonsense	NA	TRUE	TRUE	FALSE	FALSE	FALSE	FALSE	FALSE	FALSE	TRUE	1726	1	NSP14:G202Stop
ERR4205925	18649	3	0	0.0	0.0	10	60.0	60.0	4206	60.0	60.0	508	59.96	59.96	0	NA	NA	NA	NA	4726	4726	460	0.905511811023622	48	0.09448818897637795	508	0.107490478205671	ERR4205925	3684.94421964351	3171	5494	AMPLICON	ILLUMINA	2020-04-02	Severe acute respiratory syndrome coronavirus 2	PAIRED	PUBLIC HEALTH ENGLAND (COLINDALE)	United Kingdom	Europe	none	['not provided']	0.107490478205671	ERR4205925	ERR4205925	['not provided']	none	18649	G	T	G>T	orf1b	NSP14	GAG	TAG	5182	610	204	E	Stop	G18649T;E204Stop;orf1b;NSP14	TRUE	FALSE	No	NA	Nonsense	NA	TRUE	TRUE	FALSE	FALSE	FALSE	FALSE	FALSE	FALSE	TRUE	1728	1	NSP14:E204Stop
ERR4205925	18651	2	0	0.0	0.0	350	60.0	60.0	3900	60.0	60.0	0	0.0	0.0	0	NA	NA	NA	NA	4250	4250	332	0.9485714285714286	18	0.05142857142857143	350	0.0823529411764706	ERR4205925	3684.94421964351	3171	5494	AMPLICON	ILLUMINA	2020-04-02	Severe acute respiratory syndrome coronavirus 2	PAIRED	PUBLIC HEALTH ENGLAND (COLINDALE)	United Kingdom	Europe	none	['not provided']	0.0823529411764706	ERR4205925	ERR4205925	['not provided']	none	18651	G	C	G>C	orf1b	NSP14	GAG	GAC	5184	612	204	E	D	G18651C;E204D;orf1b;NSP14	FALSE	FALSE	No	FALSE	Non-Synonymous	NA	TRUE	TRUE	FALSE	FALSE	FALSE	FALSE	FALSE	FALSE	TRUE	1728	1	NSP14:E204D
ERR4205925	18659	2	0	0.0	0.0	0	0.0	0.0	5668	60.0	60.0	664	60.0	60.0	0	NA	NA	NA	NA	6332	6332	558	0.8403614457831325	106	0.15963855421686746	664	0.104864181933039	ERR4205925	3684.94421964351	3171	5494	AMPLICON	ILLUMINA	2020-04-02	Severe acute respiratory syndrome coronavirus 2	PAIRED	PUBLIC HEALTH ENGLAND (COLINDALE)	United Kingdom	Europe	none	['not provided']	0.104864181933039	ERR4205925	ERR4205925	['not provided']	none	18659	G	T	G>T	orf1b	NSP14	TGT	TTT	5192	620	207	C	F	G18659T;C207F;orf1b;NSP14	FALSE	FALSE	No	FALSE	Non-Synonymous	NA	TRUE	TRUE	FALSE	FALSE	FALSE	FALSE	FALSE	FALSE	TRUE	1731	1	NSP14:C207F
ERR4205925	19030	2	0	0.0	0.0	0	0.0	0.0	6187	59.99	59.99	969	60.0	60.0	0	NA	NA	NA	NA	7158	7158	415	0.4282765737874097	554	0.5717234262125903	969	0.135373009220453	ERR4205925	3684.94421964351	3171	5494	AMPLICON	ILLUMINA	2020-04-02	Severe acute respiratory syndrome coronavirus 2	PAIRED	PUBLIC HEALTH ENGLAND (COLINDALE)	United Kingdom	Europe	none	['not provided']	0.135373009220453	ERR4205925	ERR4205925	['not provided']	none	19030	G	T	G>T	orf1b	NSP14	GAC	TAC	5563	991	331	D	Y	G19030T;D331Y;orf1b;NSP14	FALSE	FALSE	No	FALSE	Non-Synonymous	NA	TRUE	TRUE	FALSE	FALSE	FALSE	FALSE	TRUE	TRUE	TRUE	1855	1	NSP14:D331Y
ERR4205925	19207	3	0	0.0	0.0	369	60.0	60.0	2342	60.0	60.0	588	60.0	60.0	0	NA	NA	NA	NA	3299	3299	68	0.11564625850340136	520	0.8843537414965986	588	0.178235829039103	ERR4205925	3684.94421964351	3171	5494	AMPLICON	ILLUMINA	2020-04-02	Severe acute respiratory syndrome coronavirus 2	PAIRED	PUBLIC HEALTH ENGLAND (COLINDALE)	United Kingdom	Europe	none	['not provided']	0.178235829039103	ERR4205925	ERR4205925	['not provided']	none	19207	G	T	G>T	orf1b	NSP14	GAT	TAT	5740	1168	390	D	Y	G19207T;D390Y;orf1b;NSP14	FALSE	FALSE	No	FALSE	Non-Synonymous	NA	TRUE	TRUE	FALSE	TRUE	FALSE	FALSE	FALSE	FALSE	TRUE	1914	1	NSP14:D390Y
ERR4205925	21711	2	0	0.0	0.0	1050	60.0	60.0	0	0.0	0.0	66	60.0	60.0	0	NA	NA	NA	NA	1116	1116	60	0.9090909090909091	6	0.09090909090909091	66	0.0591397849462366	ERR4205925	3684.94421964351	3171	5494	AMPLICON	ILLUMINA	2020-04-02	Severe acute respiratory syndrome coronavirus 2	PAIRED	PUBLIC HEALTH ENGLAND (COLINDALE)	United Kingdom	Europe	none	['not provided']	0.0591397849462366	ERR4205925	ERR4205925	['not provided']	none	21711	C	T	C>T	S	S	TCA	TTA	149	149	50	S	L	C21711T;S50L;S;S	FALSE	FALSE	No	FALSE	Non-Synonymous	NTD	TRUE	TRUE	FALSE	FALSE	FALSE	FALSE	FALSE	FALSE	FALSE	50	1	S:S50L
ERR4205925	21893	2	0	0.0	0.0	206	60.0	60.0	3618	60.0	60.0	0	0.0	0.0	0	NA	NA	NA	NA	3824	3824	152	0.7378640776699029	54	0.2621359223300971	206	0.0538702928870293	ERR4205925	3684.94421964351	3171	5494	AMPLICON	ILLUMINA	2020-04-02	Severe acute respiratory syndrome coronavirus 2	PAIRED	PUBLIC HEALTH ENGLAND (COLINDALE)	United Kingdom	Europe	none	['not provided']	0.0538702928870293	ERR4205925	ERR4205925	['not provided']	none	21893	G	C	G>C	S	S	GAT	CAT	331	331	111	D	H	G21893C;D111H;S;S	FALSE	FALSE	No	FALSE	Non-Synonymous	NTD	TRUE	TRUE	FALSE	FALSE	FALSE	FALSE	TRUE	FALSE	FALSE	111	1	S:D111H
ERR4205925	22199	2	0	0.0	0.0	238	60.0	60.0	4310	60.0	60.0	0	0.0	0.0	0	NA	NA	NA	NA	4548	4548	40	0.16806722689075632	198	0.8319327731092437	238	0.0523306948109059	ERR4205925	3684.94421964351	3171	5494	AMPLICON	ILLUMINA	2020-04-02	Severe acute respiratory syndrome coronavirus 2	PAIRED	PUBLIC HEALTH ENGLAND (COLINDALE)	United Kingdom	Europe	none	['not provided']	0.0523306948109059	ERR4205925	ERR4205925	['not provided']	none	22199	G	C	G>C	S	S	GTG	CTG	637	637	213	V	L	G22199C;V213L;S;S	FALSE	FALSE	No	FALSE	Non-Synonymous	NTD	FALSE	TRUE	FALSE	TRUE	FALSE	FALSE	FALSE	FALSE	FALSE	213	1	S:V213L
ERR4205925	22239	2	0	0.0	0.0	0	0.0	0.0	218	59.94	59.94	3200	60.0	60.0	0	NA	NA	NA	NA	3418	3418	10	0.045871559633027525	208	0.9541284403669725	218	0.0637799882972499	ERR4205925	3684.94421964351	3171	5494	AMPLICON	ILLUMINA	2020-04-02	Severe acute respiratory syndrome coronavirus 2	PAIRED	PUBLIC HEALTH ENGLAND (COLINDALE)	United Kingdom	Europe	none	['not provided']	0.0637799882972499	ERR4205925	ERR4205925	['not provided']	none	22239	T	G	T>G	S	S	TTG	TGG	677	677	226	L	W	T22239G;L226W;S;S	FALSE	FALSE	No	FALSE	Non-Synonymous	NTD	FALSE	TRUE	FALSE	FALSE	FALSE	FALSE	TRUE	TRUE	FALSE	226	1	S:L226W
ERR4205925	22894	3	4	60.0	32.0	646	60.0	60.0	1206	60.0	60.0	0	0.0	0.0	0	NA	NA	NA	NA	1918	1918	606	0.9380804953560371	40	0.06191950464396285	646	0.336809176225235	ERR4205925	3684.94421964351	3171	5494	AMPLICON	ILLUMINA	2020-04-02	Severe acute respiratory syndrome coronavirus 2	PAIRED	PUBLIC HEALTH ENGLAND (COLINDALE)	United Kingdom	Europe	none	['not provided']	0.336809176225235	ERR4205925	ERR4205925	['not provided']	none	22894	G	C	G>C	S	S	AAG	AAC	1332	1332	444	K	N	G22894C;K444N;S;S	FALSE	FALSE	No	FALSE	Non-Synonymous	RBD	TRUE	TRUE	FALSE	FALSE	FALSE	FALSE	FALSE	FALSE	FALSE	444	1	S:K444N
ERR4205925	23351	4	2	60.0	36.0	2	60.0	60.0	6755	60.0	60.0	944	60.0	60.0	0	NA	NA	NA	NA	7705	7705	299	0.3167372881355932	645	0.6832627118644068	944	0.122517845554835	ERR4205925	3684.94421964351	3171	5494	AMPLICON	ILLUMINA	2020-04-02	Severe acute respiratory syndrome coronavirus 2	PAIRED	PUBLIC HEALTH ENGLAND (COLINDALE)	United Kingdom	Europe	none	['not provided']	0.122517845554835	ERR4205925	ERR4205925	['not provided']	none	23351	G	T	G>T	S	S	GTT	TTT	1789	1789	597	V	F	G23351T;V597F;S;S	FALSE	FALSE	No	FALSE	Non-Synonymous	SD2	TRUE	TRUE	FALSE	FALSE	FALSE	FALSE	TRUE	TRUE	FALSE	597	1	S:V597F
ERR4205925	23403	2	2	60.0	36.0	0	0.0	0.0	7689	60.0	60.0	0	0.0	0.0	0	NA	NA	NA	NA	7751	7751	3349	0.4355572896345429	4340	0.5644427103654571	7689	0.992001032124887	ERR4205925	3684.94421964351	3171	5494	AMPLICON	ILLUMINA	2020-04-02	Severe acute respiratory syndrome coronavirus 2	PAIRED	PUBLIC HEALTH ENGLAND (COLINDALE)	United Kingdom	Europe	none	['not provided']	0.992001032124887	ERR4205925	ERR4205925	['not provided']	none	23403	A	G	A>G	S	S	GAT	GGT	1841	1841	614	D	G	A23403G;D614G;S;S	FALSE	FALSE	Yes	FALSE	Non-Synonymous	SD2	TRUE	TRUE	FALSE	FALSE	FALSE	FALSE	FALSE	FALSE	FALSE	614	1	S:D614G
ERR4205925	23443	2	0	0.0	0.0	334	59.81	59.81	0	0.0	0.0	6319	59.99	59.99	0	NA	NA	NA	NA	6653	6653	206	0.6167664670658682	128	0.38323353293413176	334	0.0502029159777544	ERR4205925	3684.94421964351	3171	5494	AMPLICON	ILLUMINA	2020-04-02	Severe acute respiratory syndrome coronavirus 2	PAIRED	PUBLIC HEALTH ENGLAND (COLINDALE)	United Kingdom	Europe	none	['not provided']	0.0502029159777544	ERR4205925	ERR4205925	['not provided']	none	23443	T	C	T>C	S	S	GAT	GAC	1881	1881	627	D	D	T23443C;D627D;S;S	FALSE	FALSE	No	TRUE	Synonymous	SD2	FALSE	TRUE	FALSE	FALSE	FALSE	FALSE	TRUE	TRUE	FALSE	627	1	S:D627D
ERR4205925	24164	2	110	60.0	35.16	0	0.0	0.0	1506	60.0	60.0	0	0.0	0.0	0	NA	NA	NA	NA	1616	1616	44	0.4	66	0.6	110	0.0680693069306931	ERR4205925	3684.94421964351	3171	5494	AMPLICON	ILLUMINA	2020-04-02	Severe acute respiratory syndrome coronavirus 2	PAIRED	PUBLIC HEALTH ENGLAND (COLINDALE)	United Kingdom	Europe	none	['not provided']	0.0680693069306931	ERR4205925	ERR4205925	['not provided']	none	24164	G	A	G>A	S	S	GAA	AAA	2602	2602	868	E	K	G24164A;E868K;S;S	FALSE	FALSE	No	FALSE	Non-Synonymous	CR	TRUE	TRUE	FALSE	FALSE	FALSE	FALSE	TRUE	TRUE	TRUE	868	1	S:E868K
ERR4205925	24169	3	118	60.0	35.31	0	0.0	0.0	1672	60.0	60.0	2	60.0	60.0	0	NA	NA	NA	NA	1792	1792	52	0.4406779661016949	66	0.559322033898305	118	0.0658482142857143	ERR4205925	3684.94421964351	3171	5494	AMPLICON	ILLUMINA	2020-04-02	Severe acute respiratory syndrome coronavirus 2	PAIRED	PUBLIC HEALTH ENGLAND (COLINDALE)	United Kingdom	Europe	none	['not provided']	0.0658482142857143	ERR4205925	ERR4205925	['not provided']	none	24169	G	A	G>A	S	S	ATG	ATA	2607	2607	869	M	I	G24169A;M869I;S;S	FALSE	FALSE	No	FALSE	Non-Synonymous	CR	FALSE	TRUE	FALSE	FALSE	FALSE	FALSE	TRUE	TRUE	TRUE	869	1	S:M869I
ERR4205925	24219	2	0	0.0	0.0	90	60.0	60.0	1598	60.0	60.0	0	0.0	0.0	0	NA	NA	NA	NA	1688	1688	38	0.4222222222222222	52	0.5777777777777777	90	0.0533175355450237	ERR4205925	3684.94421964351	3171	5494	AMPLICON	ILLUMINA	2020-04-02	Severe acute respiratory syndrome coronavirus 2	PAIRED	PUBLIC HEALTH ENGLAND (COLINDALE)	United Kingdom	Europe	none	['not provided']	0.0533175355450237	ERR4205925	ERR4205925	['not provided']	none	24219	G	C	G>C	S	S	TGG	TCG	2657	2657	886	W	S	G24219C;W886S;S;S	FALSE	FALSE	No	FALSE	Non-Synonymous	CR	FALSE	FALSE	FALSE	FALSE	FALSE	FALSE	FALSE	FALSE	FALSE	886	1	S:W886S
ERR4205925	24558	3	2	60.0	36.0	0	0.0	0.0	6208	60.0	60.0	460	60.0	60.0	0	NA	NA	NA	NA	6670	6670	398	0.8652173913043478	62	0.13478260869565217	460	0.0689655172413793	ERR4205925	3684.94421964351	3171	5494	AMPLICON	ILLUMINA	2020-04-02	Severe acute respiratory syndrome coronavirus 2	PAIRED	PUBLIC HEALTH ENGLAND (COLINDALE)	United Kingdom	Europe	none	['not provided']	0.0689655172413793	ERR4205925	ERR4205925	['not provided']	none	24558	G	T	G>T	S	S	GGC	GTC	2996	2996	999	G	V	G24558T;G999V;S;S	FALSE	FALSE	No	FALSE	Non-Synonymous	CH-BH	TRUE	TRUE	FALSE	FALSE	FALSE	FALSE	TRUE	TRUE	TRUE	999	1	S:G999V
ERR4205925	24641	3	7321	60.0	35.52	0	0.0	0.0	2	60.0	60.0	400	60.0	60.0	0	NA	NA	NA	NA	7723	7723	288	0.72	112	0.28	400	0.0517933445552247	ERR4205925	3684.94421964351	3171	5494	AMPLICON	ILLUMINA	2020-04-02	Severe acute respiratory syndrome coronavirus 2	PAIRED	PUBLIC HEALTH ENGLAND (COLINDALE)	United Kingdom	Europe	none	['not provided']	0.0517933445552247	ERR4205925	ERR4205925	['not provided']	none	24641	A	T	A>T	S	S	ACT	TCT	3079	3079	1027	T	S	A24641T;T1027S;S;S	FALSE	FALSE	No	FALSE	Non-Synonymous	CH-BH	FALSE	TRUE	FALSE	FALSE	FALSE	FALSE	TRUE	FALSE	TRUE	1027	1	S:T1027S
ERR4205925	24755	3	0	0.0	0.0	2	60.0	60.0	6898	60.0	60.0	516	59.97	59.97	0	NA	NA	NA	NA	7754	7754	328	0.6356589147286822	188	0.3643410852713178	516	0.0665462986845499	ERR4205925	3684.94421964351	3171	5494	AMPLICON	ILLUMINA	2020-04-02	Severe acute respiratory syndrome coronavirus 2	PAIRED	PUBLIC HEALTH ENGLAND (COLINDALE)	United Kingdom	Europe	none	['not provided']	0.0665462986845499	ERR4205925	ERR4205925	['not provided']	none	24755	G	T	G>T	S	S	GTG	TTG	3193	3193	1065	V	L	G24755T;V1065L;S;S	FALSE	FALSE	No	FALSE	Non-Synonymous	CH-BH	TRUE	TRUE	FALSE	FALSE	FALSE	FALSE	FALSE	FALSE	TRUE	1065	1	S:V1065L
ERR4205925	24764	3	2	60.0	36.0	0	0.0	0.0	7258	60.0	60.0	436	59.96	59.96	0	NA	NA	NA	NA	7696	7696	286	0.6559633027522935	150	0.3440366972477064	436	0.0566528066528067	ERR4205925	3684.94421964351	3171	5494	AMPLICON	ILLUMINA	2020-04-02	Severe acute respiratory syndrome coronavirus 2	PAIRED	PUBLIC HEALTH ENGLAND (COLINDALE)	United Kingdom	Europe	none	['not provided']	0.0566528066528067	ERR4205925	ERR4205925	['not provided']	none	24764	G	T	G>T	S	S	GTC	TTC	3202	3202	1068	V	F	G24764T;V1068F;S;S	FALSE	FALSE	No	FALSE	Non-Synonymous	CH-BH	TRUE	TRUE	FALSE	FALSE	FALSE	FALSE	FALSE	FALSE	TRUE	1068	1	S:V1068F
ERR4205925	28361	4	2	60.0	36.0	294	60.0	60.0	4844	60.0	60.0	2	60.0	60.0	0	NA	NA	NA	NA	5142	5142	62	0.2108843537414966	232	0.7891156462585034	294	0.0571761960326721	ERR4205925	3684.94421964351	3171	5494	AMPLICON	ILLUMINA	2020-04-02	Severe acute respiratory syndrome coronavirus 2	PAIRED	PUBLIC HEALTH ENGLAND (COLINDALE)	United Kingdom	Europe	none	['not provided']	0.0571761960326721	ERR4205925	ERR4205925	['not provided']	none	28361	G	C	G>C	N	N	GGA	CGA	88	88	30	G	R	G28361C;G30R;N;N	FALSE	FALSE	No	FALSE	Non-Synonymous	NA	TRUE	TRUE	FALSE	FALSE	FALSE	FALSE	TRUE	TRUE	FALSE	30	1	N:G30R
ERR4205925	28793	3	0	0.0	0.0	182	60.0	60.0	2694	60.0	60.0	16	60.0	60.0	0	NA	NA	NA	NA	2892	2892	88	0.4835164835164835	94	0.5164835164835165	182	0.0629322268326418	ERR4205925	3684.94421964351	3171	5494	AMPLICON	ILLUMINA	2020-04-02	Severe acute respiratory syndrome coronavirus 2	PAIRED	PUBLIC HEALTH ENGLAND (COLINDALE)	United Kingdom	Europe	none	['not provided']	0.0629322268326418	ERR4205925	ERR4205925	['not provided']	none	28793	G	C	G>C	N	N	GAA	CAA	520	520	174	E	Q	G28793C;E174Q;N;N	FALSE	FALSE	No	FALSE	Non-Synonymous	NA	TRUE	TRUE	FALSE	FALSE	FALSE	FALSE	TRUE	TRUE	TRUE	174	1	N:E174Q
ERR4205925	28881	2	2462	60.0	35.31	0	0.0	0.0	4	60.0	60.0	0	0.0	0.0	0	NA	NA	NA	NA	2468	2468	946	0.3842404549147035	1516	0.6157595450852965	2462	0.997568881685575	ERR4205925	3684.94421964351	3171	5494	AMPLICON	ILLUMINA	2020-04-02	Severe acute respiratory syndrome coronavirus 2	PAIRED	PUBLIC HEALTH ENGLAND (COLINDALE)	United Kingdom	Europe	none	['not provided']	0.997568881685575	ERR4205925	ERR4205925	['not provided']	none	28881	G	A	G>A	N	N	AGG	AAG	608	608	203	R	K	G28881A;R203K;N;N	FALSE	FALSE	Yes	FALSE	Non-Synonymous	NA	TRUE	TRUE	FALSE	FALSE	FALSE	FALSE	FALSE	FALSE	FALSE	203	1	N:R203K
ERR4205925	28882	1	2444	60.0	35.15	0	0.0	0.0	0	0.0	0.0	0	0.0	0.0	0	NA	NA	NA	NA	2444	2444	926	0.3788870703764321	1518	0.6211129296235679	2444	1	ERR4205925	3684.94421964351	3171	5494	AMPLICON	ILLUMINA	2020-04-02	Severe acute respiratory syndrome coronavirus 2	PAIRED	PUBLIC HEALTH ENGLAND (COLINDALE)	United Kingdom	Europe	none	['not provided']	1	ERR4205925	ERR4205925	['not provided']	none	28882	G	A	G>A	N	N	AGG	AGA	609	609	203	R	R	G28882A;R203R;N;N	FALSE	FALSE	Yes	TRUE	Synonymous	NA	TRUE	TRUE	FALSE	FALSE	FALSE	FALSE	FALSE	FALSE	FALSE	203	1	N:R203R
ERR4205925	28883	1	0	0.0	0.0	2606	60.0	60.0	0	0.0	0.0	0	0.0	0.0	0	NA	NA	NA	NA	2606	2606	1026	0.39370683039140447	1580	0.6062931696085956	2606	1	ERR4205925	3684.94421964351	3171	5494	AMPLICON	ILLUMINA	2020-04-02	Severe acute respiratory syndrome coronavirus 2	PAIRED	PUBLIC HEALTH ENGLAND (COLINDALE)	United Kingdom	Europe	none	['not provided']	1	ERR4205925	ERR4205925	['not provided']	none	28883	G	C	G>C	N	N	GGA	CGA	610	610	204	G	R	G28883C;G204R;N;N	FALSE	FALSE	Yes	FALSE	Non-Synonymous	NA	TRUE	TRUE	FALSE	FALSE	FALSE	FALSE	FALSE	FALSE	FALSE	204	1	N:G204R
ERR4205925	29038	2	0	0.0	0.0	130	60.0	60.0	0	0.0	0.0	1386	60.0	60.0	0	NA	NA	NA	NA	1516	1516	96	0.7384615384615385	34	0.26153846153846155	130	0.0857519788918206	ERR4205925	3684.94421964351	3171	5494	AMPLICON	ILLUMINA	2020-04-02	Severe acute respiratory syndrome coronavirus 2	PAIRED	PUBLIC HEALTH ENGLAND (COLINDALE)	United Kingdom	Europe	none	['not provided']	0.0857519788918206	ERR4205925	ERR4205925	['not provided']	none	29038	T	C	T>C	N	N	TCT	TCC	765	765	255	S	S	T29038C;S255S;N;N	FALSE	FALSE	No	TRUE	Synonymous	NA	TRUE	TRUE	FALSE	FALSE	FALSE	FALSE	TRUE	TRUE	FALSE	255	1	N:S255S
ERR4205925	29234	3	0	0.0	0.0	142	60.0	60.0	2062	60.0	60.0	16	60.0	60.0	0	NA	NA	NA	NA	2220	2220	18	0.1267605633802817	124	0.8732394366197183	142	0.063963963963964	ERR4205925	3684.94421964351	3171	5494	AMPLICON	ILLUMINA	2020-04-02	Severe acute respiratory syndrome coronavirus 2	PAIRED	PUBLIC HEALTH ENGLAND (COLINDALE)	United Kingdom	Europe	none	['not provided']	0.063963963963964	ERR4205925	ERR4205925	['not provided']	none	29234	G	C	G>C	N	N	GGC	CGC	961	961	321	G	R	G29234C;G321R;N;N	FALSE	FALSE	No	FALSE	Non-Synonymous	NA	FALSE	TRUE	FALSE	FALSE	FALSE	FALSE	TRUE	FALSE	FALSE	321	1	N:G321R
ERR4205926	330	3	6660	60.0	38.92	0	0.0	0.0	4	60.0	60.0	632	60.0	60.0	0	NA	NA	NA	NA	7298	7298	356	0.5632911392405063	276	0.43670886075949367	632	0.0865990682378734	ERR4205926	5530.79704377487	2360	4000	AMPLICON	ILLUMINA	2020-03-10	Severe acute respiratory syndrome coronavirus 2	PAIRED	PUBLIC HEALTH ENGLAND (COLINDALE)	United Kingdom	Europe	none	['not provided']	0.0865990682378734	ERR4205926	ERR4205926	['not provided']	none	330	A	T	A>T	orf1a	NSP1	CAG	CTG	65	65	22	Q	L	A330T;Q22L;orf1a;NSP1	FALSE	FALSE	No	FALSE	Non-Synonymous	NA	FALSE	TRUE	FALSE	FALSE	FALSE	FALSE	TRUE	TRUE	FALSE	22	1	NSP1:Q22L
ERR4205926	583	2	0	0.0	0.0	7373	60.0	60.0	0	0.0	0.0	429	60.0	60.0	0	NA	NA	NA	NA	7802	7802	377	0.8787878787878788	52	0.12121212121212122	429	0.0549859010510126	ERR4205926	5530.79704377487	2360	4000	AMPLICON	ILLUMINA	2020-03-10	Severe acute respiratory syndrome coronavirus 2	PAIRED	PUBLIC HEALTH ENGLAND (COLINDALE)	United Kingdom	Europe	none	['not provided']	0.0549859010510126	ERR4205926	ERR4205926	['not provided']	none	583	C	T	C>T	orf1a	NSP1	GTC	GTT	318	318	106	V	V	C583T;V106V;orf1a;NSP1	FALSE	FALSE	No	TRUE	Synonymous	NA	TRUE	TRUE	FALSE	FALSE	FALSE	FALSE	TRUE	FALSE	FALSE	106	1	NSP1:V106V
ERR4205926	593	2	0	0.0	0.0	6525	60.0	60.0	0	0.0	0.0	1298	60.0	60.0	0	NA	NA	NA	NA	7823	7823	1208	0.9306625577812019	90	0.06933744221879815	1298	0.165921002173079	ERR4205926	5530.79704377487	2360	4000	AMPLICON	ILLUMINA	2020-03-10	Severe acute respiratory syndrome coronavirus 2	PAIRED	PUBLIC HEALTH ENGLAND (COLINDALE)	United Kingdom	Europe	none	['not provided']	0.165921002173079	ERR4205926	ERR4205926	['not provided']	none	593	C	T	C>T	orf1a	NSP1	CAT	TAT	328	328	110	H	Y	C593T;H110Y;orf1a;NSP1	FALSE	FALSE	No	FALSE	Non-Synonymous	NA	TRUE	TRUE	FALSE	FALSE	FALSE	FALSE	TRUE	FALSE	FALSE	110	1	NSP1:H110Y
ERR4205926	1690	3	2	60.0	27.0	482	60.0	60.0	0	0.0	0.0	7214	60.0	60.0	0	NA	NA	NA	NA	7698	7698	382	0.7925311203319502	100	0.2074688796680498	482	0.0626136658872434	ERR4205926	5530.79704377487	2360	4000	AMPLICON	ILLUMINA	2020-03-10	Severe acute respiratory syndrome coronavirus 2	PAIRED	PUBLIC HEALTH ENGLAND (COLINDALE)	United Kingdom	Europe	none	['not provided']	0.0626136658872434	ERR4205926	ERR4205926	['not provided']	none	1690	T	C	T>C	orf1a	NSP2	ATT	ATC	1425	885	295	I	I	T1690C;I295I;orf1a;NSP2	FALSE	FALSE	No	TRUE	Synonymous	NA	TRUE	TRUE	FALSE	FALSE	FALSE	FALSE	TRUE	FALSE	FALSE	475	1	NSP2:I295I
ERR4205926	2110	2	0	0.0	0.0	7094	60.0	60.0	0	0.0	0.0	796	60.0	60.0	0	NA	NA	NA	NA	7890	7890	431	0.5414572864321608	365	0.4585427135678392	796	0.100887198986058	ERR4205926	5530.79704377487	2360	4000	AMPLICON	ILLUMINA	2020-03-10	Severe acute respiratory syndrome coronavirus 2	PAIRED	PUBLIC HEALTH ENGLAND (COLINDALE)	United Kingdom	Europe	none	['not provided']	0.100887198986058	ERR4205926	ERR4205926	['not provided']	none	2110	C	T	C>T	orf1a	NSP2	AAC	AAT	1845	1305	435	N	N	C2110T;N435N;orf1a;NSP2	FALSE	FALSE	No	TRUE	Synonymous	NA	TRUE	TRUE	FALSE	FALSE	FALSE	FALSE	FALSE	FALSE	FALSE	615	1	NSP2:N435N
ERR4205926	3037	2	0	0.0	0.0	8	60.0	60.0	0	0.0	0.0	7892	60.0	60.0	0	NA	NA	NA	NA	7914	7914	5523	0.6998226051697922	2369	0.3001773948302078	7892	0.997220116249684	ERR4205926	5530.79704377487	2360	4000	AMPLICON	ILLUMINA	2020-03-10	Severe acute respiratory syndrome coronavirus 2	PAIRED	PUBLIC HEALTH ENGLAND (COLINDALE)	United Kingdom	Europe	none	['not provided']	0.997220116249684	ERR4205926	ERR4205926	['not provided']	none	3037	C	T	C>T	orf1a	NSP3	TTC	TTT	2772	318	106	F	F	C3037T;F106F;orf1a;NSP3	FALSE	FALSE	Yes	TRUE	Synonymous	NA	TRUE	TRUE	FALSE	FALSE	FALSE	FALSE	TRUE	TRUE	TRUE	924	1	NSP3:F106F
ERR4205926	3267	2	0	0.0	0.0	7309	60.0	60.0	0	0.0	0.0	582	60.0	60.0	0	NA	NA	NA	NA	7891	7891	216	0.3711340206185567	366	0.6288659793814433	582	0.0737549106577113	ERR4205926	5530.79704377487	2360	4000	AMPLICON	ILLUMINA	2020-03-10	Severe acute respiratory syndrome coronavirus 2	PAIRED	PUBLIC HEALTH ENGLAND (COLINDALE)	United Kingdom	Europe	none	['not provided']	0.0737549106577113	ERR4205926	ERR4205926	['not provided']	none	3267	C	T	C>T	orf1a	NSP3	ACT	ATT	3002	548	183	T	I	C3267T;T183I;orf1a;NSP3	FALSE	FALSE	No	FALSE	Non-Synonymous	NA	TRUE	TRUE	FALSE	FALSE	FALSE	FALSE	TRUE	TRUE	FALSE	1001	1	NSP3:T183I
ERR4205926	4030	2	0	0.0	0.0	0	0.0	0.0	496	60.0	60.0	7387	60.0	60.0	0	NA	NA	NA	NA	7883	7883	120	0.24193548387096775	376	0.7580645161290323	496	0.0629202080426234	ERR4205926	5530.79704377487	2360	4000	AMPLICON	ILLUMINA	2020-03-10	Severe acute respiratory syndrome coronavirus 2	PAIRED	PUBLIC HEALTH ENGLAND (COLINDALE)	United Kingdom	Europe	none	['not provided']	0.0629202080426234	ERR4205926	ERR4205926	['not provided']	none	4030	T	G	T>G	orf1a	NSP3	CTT	CTG	3765	1311	437	L	L	T4030G;L437L;orf1a;NSP3	FALSE	FALSE	No	TRUE	Synonymous	NA	FALSE	TRUE	FALSE	FALSE	FALSE	FALSE	TRUE	TRUE	FALSE	1255	1	NSP3:L437L
ERR4205926	4300	3	2	60.0	32.0	383	60.0	60.0	7031	60.0	60.0	0	0.0	0.0	0	NA	NA	NA	NA	7416	7416	191	0.49869451697127937	192	0.5013054830287206	383	0.0516450916936354	ERR4205926	5530.79704377487	2360	4000	AMPLICON	ILLUMINA	2020-03-10	Severe acute respiratory syndrome coronavirus 2	PAIRED	PUBLIC HEALTH ENGLAND (COLINDALE)	United Kingdom	Europe	none	['not provided']	0.0516450916936354	ERR4205926	ERR4205926	['not provided']	none	4300	G	C	G>C	orf1a	NSP3	GTG	GTC	4035	1581	527	V	V	G4300C;V527V;orf1a;NSP3	FALSE	FALSE	No	TRUE	Synonymous	NA	TRUE	TRUE	FALSE	FALSE	FALSE	FALSE	TRUE	TRUE	FALSE	1345	1	NSP3:V527V
ERR4205926	5192	2	0	0.0	0.0	1034	60.0	60.0	0	0.0	0.0	250	60.0	60.0	0	NA	NA	NA	NA	1284	1284	58	0.232	192	0.768	250	0.194704049844237	ERR4205926	5530.79704377487	2360	4000	AMPLICON	ILLUMINA	2020-03-10	Severe acute respiratory syndrome coronavirus 2	PAIRED	PUBLIC HEALTH ENGLAND (COLINDALE)	United Kingdom	Europe	none	['not provided']	0.194704049844237	ERR4205926	ERR4205926	['not provided']	none	5192	C	T	C>T	orf1a	NSP3	CTG	TTG	4927	2473	825	L	L	C5192T;L825L;orf1a;NSP3	FALSE	FALSE	No	TRUE	Synonymous	NA	TRUE	TRUE	FALSE	FALSE	FALSE	FALSE	TRUE	TRUE	FALSE	1643	1	NSP3:L825L
ERR4205926	6037	2	0	0.0	0.0	2722	60.0	60.0	0	0.0	0.0	278	60.0	60.0	0	NA	NA	NA	NA	3000	3000	132	0.4748201438848921	146	0.5251798561151079	278	0.0926666666666667	ERR4205926	5530.79704377487	2360	4000	AMPLICON	ILLUMINA	2020-03-10	Severe acute respiratory syndrome coronavirus 2	PAIRED	PUBLIC HEALTH ENGLAND (COLINDALE)	United Kingdom	Europe	none	['not provided']	0.0926666666666667	ERR4205926	ERR4205926	['not provided']	none	6037	C	T	C>T	orf1a	NSP3	AGC	AGT	5772	3318	1106	S	S	C6037T;S1106S;orf1a;NSP3	FALSE	FALSE	No	TRUE	Synonymous	NA	TRUE	TRUE	FALSE	FALSE	FALSE	FALSE	FALSE	FALSE	FALSE	1924	1	NSP3:S1106S
ERR4205926	7728	2	0	0.0	0.0	4122	60.0	60.0	0	0.0	0.0	374	60.0	60.0	0	NA	NA	NA	NA	4496	4496	170	0.45454545454545453	204	0.5454545454545454	374	0.0831850533807829	ERR4205926	5530.79704377487	2360	4000	AMPLICON	ILLUMINA	2020-03-10	Severe acute respiratory syndrome coronavirus 2	PAIRED	PUBLIC HEALTH ENGLAND (COLINDALE)	United Kingdom	Europe	none	['not provided']	0.0831850533807829	ERR4205926	ERR4205926	['not provided']	none	7728	C	T	C>T	orf1a	NSP3	TCT	TTT	7463	5009	1670	S	F	C7728T;S1670F;orf1a;NSP3	FALSE	FALSE	No	FALSE	Non-Synonymous	NA	TRUE	TRUE	FALSE	FALSE	FALSE	FALSE	TRUE	TRUE	TRUE	2488	1	NSP3:S1670F
ERR4205926	8413	2	6302	60.0	38.95	0	0.0	0.0	339	60.0	60.0	0	0.0	0.0	0	NA	NA	NA	NA	6641	6641	235	0.6932153392330384	104	0.30678466076696165	339	0.0510465291371781	ERR4205926	5530.79704377487	2360	4000	AMPLICON	ILLUMINA	2020-03-10	Severe acute respiratory syndrome coronavirus 2	PAIRED	PUBLIC HEALTH ENGLAND (COLINDALE)	United Kingdom	Europe	none	['not provided']	0.0510465291371781	ERR4205926	ERR4205926	['not provided']	none	8413	A	G	A>G	orf1a	NSP3	AAA	AAG	8148	5694	1898	K	K	A8413G;K1898K;orf1a;NSP3	FALSE	FALSE	No	TRUE	Synonymous	NA	TRUE	FALSE	FALSE	FALSE	FALSE	FALSE	FALSE	FALSE	FALSE	2716	1	NSP3:K1898K
ERR4205926	8466	3	6703	60.0	39.17	0	0.0	0.0	376	60.0	60.0	2	60.0	60.0	0	NA	NA	NA	NA	7081	7081	170	0.4521276595744681	206	0.5478723404255319	376	0.0530998446547098	ERR4205926	5530.79704377487	2360	4000	AMPLICON	ILLUMINA	2020-03-10	Severe acute respiratory syndrome coronavirus 2	PAIRED	PUBLIC HEALTH ENGLAND (COLINDALE)	United Kingdom	Europe	none	['not provided']	0.0530998446547098	ERR4205926	ERR4205926	['not provided']	none	8466	A	G	A>G	orf1a	NSP3	AAA	AGA	8201	5747	1916	K	R	A8466G;K1916R;orf1a;NSP3	FALSE	FALSE	No	FALSE	Non-Synonymous	NA	FALSE	FALSE	FALSE	FALSE	FALSE	FALSE	FALSE	FALSE	FALSE	2734	1	NSP3:K1916R
ERR4205926	9010	3	196	60.0	38.94	0	0.0	0.0	3141	60.0	60.0	6	60.0	60.0	0	NA	NA	NA	NA	3343	3343	156	0.7959183673469388	40	0.20408163265306123	196	0.0586299730780736	ERR4205926	5530.79704377487	2360	4000	AMPLICON	ILLUMINA	2020-03-10	Severe acute respiratory syndrome coronavirus 2	PAIRED	PUBLIC HEALTH ENGLAND (COLINDALE)	United Kingdom	Europe	none	['not provided']	0.0586299730780736	ERR4205926	ERR4205926	['not provided']	none	9010	G	A	G>A	orf1a	NSP4	TTG	TTA	8745	456	152	L	L	G9010A;L152L;orf1a;NSP4	FALSE	FALSE	No	TRUE	Synonymous	NA	FALSE	TRUE	FALSE	FALSE	FALSE	FALSE	TRUE	TRUE	FALSE	2915	1	NSP4:L152L
ERR4205926	9636	2	0	0.0	0.0	7157	60.0	60.0	0	0.0	0.0	726	60.0	60.0	0	NA	NA	NA	NA	7883	7883	280	0.3856749311294766	446	0.6143250688705234	726	0.0920969174172269	ERR4205926	5530.79704377487	2360	4000	AMPLICON	ILLUMINA	2020-03-10	Severe acute respiratory syndrome coronavirus 2	PAIRED	PUBLIC HEALTH ENGLAND (COLINDALE)	United Kingdom	Europe	none	['not provided']	0.0920969174172269	ERR4205926	ERR4205926	['not provided']	none	9636	C	T	C>T	orf1a	NSP4	GCA	GTA	9371	1082	361	A	V	C9636T;A361V;orf1a;NSP4	FALSE	FALSE	No	FALSE	Non-Synonymous	NA	TRUE	TRUE	FALSE	FALSE	FALSE	FALSE	FALSE	FALSE	FALSE	3124	1	NSP4:A361V
ERR4205926	10109	2	0	0.0	0.0	7153	60.0	60.0	0	0.0	0.0	734	60.0	60.0	0	NA	NA	NA	NA	7887	7887	448	0.6103542234332425	286	0.3896457765667575	734	0.0930645365791809	ERR4205926	5530.79704377487	2360	4000	AMPLICON	ILLUMINA	2020-03-10	Severe acute respiratory syndrome coronavirus 2	PAIRED	PUBLIC HEALTH ENGLAND (COLINDALE)	United Kingdom	Europe	none	['not provided']	0.0930645365791809	ERR4205926	ERR4205926	['not provided']	none	10109	C	T	C>T	orf1a	NSP5	CAA	TAA	9844	55	19	Q	Stop	C10109T;Q19Stop;orf1a;NSP5	TRUE	FALSE	No	NA	Nonsense	NA	TRUE	TRUE	FALSE	FALSE	FALSE	FALSE	FALSE	FALSE	TRUE	3282	1	NSP5:Q19Stop
ERR4205926	10511	3	2	60.0	40.0	0	0.0	0.0	7400	60.0	60.0	501	60.0	60.0	0	NA	NA	NA	NA	7903	7903	289	0.5768463073852296	212	0.4231536926147705	501	0.0633936479817791	ERR4205926	5530.79704377487	2360	4000	AMPLICON	ILLUMINA	2020-03-10	Severe acute respiratory syndrome coronavirus 2	PAIRED	PUBLIC HEALTH ENGLAND (COLINDALE)	United Kingdom	Europe	none	['not provided']	0.0633936479817791	ERR4205926	ERR4205926	['not provided']	none	10511	G	T	G>T	orf1a	NSP5	GAT	TAT	10246	457	153	D	Y	G10511T;D153Y;orf1a;NSP5	FALSE	FALSE	No	FALSE	Non-Synonymous	NA	TRUE	TRUE	FALSE	FALSE	FALSE	FALSE	FALSE	FALSE	TRUE	3416	1	NSP5:D153Y
ERR4205926	10628	2	0	0.0	0.0	6275	60.0	60.0	0	0.0	0.0	1540	60.0	60.0	0	NA	NA	NA	NA	7815	7815	419	0.2720779220779221	1121	0.727922077922078	1540	0.197056941778631	ERR4205926	5530.79704377487	2360	4000	AMPLICON	ILLUMINA	2020-03-10	Severe acute respiratory syndrome coronavirus 2	PAIRED	PUBLIC HEALTH ENGLAND (COLINDALE)	United Kingdom	Europe	none	['not provided']	0.197056941778631	ERR4205926	ERR4205926	['not provided']	none	10628	C	T	C>T	orf1a	NSP5	CAA	TAA	10363	574	192	Q	Stop	C10628T;Q192Stop;orf1a;NSP5	TRUE	FALSE	No	NA	Nonsense	NA	TRUE	TRUE	FALSE	FALSE	FALSE	FALSE	TRUE	FALSE	TRUE	3455	1	NSP5:Q192Stop
ERR4205926	13279	3	2	60.0	38.0	583	60.0	60.0	0	0.0	0.0	7197	60.0	60.0	0	NA	NA	NA	NA	7782	7782	347	0.5951972555746141	236	0.40480274442538594	583	0.0749164739141609	ERR4205926	5530.79704377487	2360	4000	AMPLICON	ILLUMINA	2020-03-10	Severe acute respiratory syndrome coronavirus 2	PAIRED	PUBLIC HEALTH ENGLAND (COLINDALE)	United Kingdom	Europe	none	['not provided']	0.0749164739141609	ERR4205926	ERR4205926	['not provided']	none	13279	T	C	T>C	orf1a	NSP10	AAT	AAC	13014	255	85	N	N	T13279C;N85N;orf1a;NSP10	FALSE	FALSE	No	TRUE	Synonymous	NA	TRUE	FALSE	FALSE	FALSE	FALSE	FALSE	FALSE	FALSE	FALSE	4338	1	NSP10:N85N
ERR4205926	13495	3	2	60.0	38.0	6552	60.0	60.0	0	0.0	0.0	426	60.0	60.0	0	NA	NA	NA	NA	6980	6980	244	0.5727699530516432	182	0.4272300469483568	426	0.0610315186246418	ERR4205926	5530.79704377487	2360	4000	AMPLICON	ILLUMINA	2020-03-10	Severe acute respiratory syndrome coronavirus 2	PAIRED	PUBLIC HEALTH ENGLAND (COLINDALE)	United Kingdom	Europe	none	['not provided']	0.0610315186246418	ERR4205926	ERR4205926	['not provided']	none	13495	C	T	C>T	orf1b	NSP12	CTT	TTT	28	55	19	L	F	C13495T;L19F;orf1b;NSP12	FALSE	FALSE	No	FALSE	Non-Synonymous	NA	TRUE	FALSE	FALSE	FALSE	FALSE	FALSE	FALSE	FALSE	FALSE	10	1	NSP12:L19F
ERR4205926	14408	1	0	0.0	0.0	0	0.0	0.0	0	0.0	0.0	7669	60.0	60.0	0	NA	NA	NA	NA	7669	7669	6786	0.8848611292215413	883	0.11513887077845873	7669	1	ERR4205926	5530.79704377487	2360	4000	AMPLICON	ILLUMINA	2020-03-10	Severe acute respiratory syndrome coronavirus 2	PAIRED	PUBLIC HEALTH ENGLAND (COLINDALE)	United Kingdom	Europe	none	['not provided']	1	ERR4205926	ERR4205926	['not provided']	none	14408	C	T	C>T	orf1b	NSP12	CCT	CTT	941	968	323	P	L	C14408T;P323L;orf1b;NSP12	FALSE	FALSE	Yes	FALSE	Non-Synonymous	NA	TRUE	FALSE	FALSE	FALSE	FALSE	FALSE	FALSE	FALSE	FALSE	314	1	NSP12:P323L
ERR4205926	14878	2	0	0.0	0.0	348	60.0	60.0	0	0.0	0.0	964	60.0	60.0	0	NA	NA	NA	NA	1312	1312	184	0.5287356321839081	164	0.47126436781609193	348	0.265243902439024	ERR4205926	5530.79704377487	2360	4000	AMPLICON	ILLUMINA	2020-03-10	Severe acute respiratory syndrome coronavirus 2	PAIRED	PUBLIC HEALTH ENGLAND (COLINDALE)	United Kingdom	Europe	none	['not provided']	0.265243902439024	ERR4205926	ERR4205926	['not provided']	none	14878	T	C	T>C	orf1b	NSP12	TTT	CTT	1411	1438	480	F	L	T14878C;F480L;orf1b;NSP12	FALSE	FALSE	No	FALSE	Non-Synonymous	NA	TRUE	TRUE	FALSE	FALSE	FALSE	FALSE	TRUE	TRUE	TRUE	471	1	NSP12:F480L
ERR4205926	15720	2	0	0.0	0.0	7288	60.0	60.0	0	0.0	0.0	583	60.0	60.0	0	NA	NA	NA	NA	7871	7871	534	0.9159519725557461	49	0.08404802744425385	583	0.0740693685681616	ERR4205926	5530.79704377487	2360	4000	AMPLICON	ILLUMINA	2020-03-10	Severe acute respiratory syndrome coronavirus 2	PAIRED	PUBLIC HEALTH ENGLAND (COLINDALE)	United Kingdom	Europe	none	['not provided']	0.0740693685681616	ERR4205926	ERR4205926	['not provided']	none	15720	C	T	C>T	orf1b	NSP12	GAC	GAT	2253	2280	760	D	D	C15720T;D760D;orf1b;NSP12	FALSE	FALSE	No	TRUE	Synonymous	NA	TRUE	TRUE	FALSE	FALSE	FALSE	FALSE	FALSE	FALSE	TRUE	751	1	NSP12:D760D
ERR4205926	16095	2	7256	60.0	38.68	0	0.0	0.0	584	60.0	60.0	0	0.0	0.0	0	NA	NA	NA	NA	7840	7840	491	0.8407534246575342	93	0.15924657534246575	584	0.0744897959183674	ERR4205926	5530.79704377487	2360	4000	AMPLICON	ILLUMINA	2020-03-10	Severe acute respiratory syndrome coronavirus 2	PAIRED	PUBLIC HEALTH ENGLAND (COLINDALE)	United Kingdom	Europe	none	['not provided']	0.0744897959183674	ERR4205926	ERR4205926	['not provided']	none	16095	A	G	A>G	orf1b	NSP12	TTA	TTG	2628	2655	885	L	L	A16095G;L885L;orf1b;NSP12	FALSE	FALSE	No	TRUE	Synonymous	NA	FALSE	TRUE	FALSE	FALSE	FALSE	FALSE	TRUE	FALSE	TRUE	876	1	NSP12:L885L
ERR4205926	16304	2	0	0.0	0.0	6918	60.0	60.0	0	0.0	0.0	797	60.0	60.0	0	NA	NA	NA	NA	7715	7715	349	0.437892095357591	448	0.562107904642409	797	0.103305249513934	ERR4205926	5530.79704377487	2360	4000	AMPLICON	ILLUMINA	2020-03-10	Severe acute respiratory syndrome coronavirus 2	PAIRED	PUBLIC HEALTH ENGLAND (COLINDALE)	United Kingdom	Europe	none	['not provided']	0.103305249513934	ERR4205926	ERR4205926	['not provided']	none	16304	C	T	C>T	orf1b	NSP13	CCA	CTA	2837	68	23	P	L	C16304T;P23L;orf1b;NSP13	FALSE	FALSE	No	FALSE	Non-Synonymous	NA	TRUE	FALSE	FALSE	FALSE	FALSE	FALSE	FALSE	FALSE	FALSE	946	1	NSP13:P23L
ERR4205926	16506	2	0	0.0	0.0	0	0.0	0.0	40	60.0	60.0	344	60.0	60.0	0	NA	NA	NA	NA	384	384	20	0.5	20	0.5	40	0.104166666666667	ERR4205926	5530.79704377487	2360	4000	AMPLICON	ILLUMINA	2020-03-10	Severe acute respiratory syndrome coronavirus 2	PAIRED	PUBLIC HEALTH ENGLAND (COLINDALE)	United Kingdom	Europe	none	['not provided']	0.104166666666667	ERR4205926	ERR4205926	['not provided']	none	16506	T	G	T>G	orf1b	NSP13	TTT	TTG	3039	270	90	F	L	T16506G;F90L;orf1b;NSP13	FALSE	FALSE	No	FALSE	Non-Synonymous	NA	TRUE	FALSE	FALSE	FALSE	FALSE	FALSE	FALSE	FALSE	FALSE	1013	1	NSP13:F90L
ERR4205926	16873	3	719	60.0	38.29	0	0.0	0.0	6842	60.0	60.0	2	60.0	60.0	0	NA	NA	NA	NA	7563	7563	678	0.9429763560500696	41	0.05702364394993046	719	0.0950680946714267	ERR4205926	5530.79704377487	2360	4000	AMPLICON	ILLUMINA	2020-03-10	Severe acute respiratory syndrome coronavirus 2	PAIRED	PUBLIC HEALTH ENGLAND (COLINDALE)	United Kingdom	Europe	none	['not provided']	0.0950680946714267	ERR4205926	ERR4205926	['not provided']	none	16873	G	A	G>A	orf1b	NSP13	GGT	AGT	3406	637	213	G	S	G16873A;G213S;orf1b;NSP13	FALSE	FALSE	No	FALSE	Non-Synonymous	NA	TRUE	FALSE	FALSE	FALSE	FALSE	FALSE	FALSE	FALSE	FALSE	1136	1	NSP13:G213S
ERR4205926	17835	2	0	0.0	0.0	7887	59.98	59.98	0	0.0	0.0	4	60.0	60.0	0	NA	NA	NA	NA	7891	7891	4079	0.5171801698998352	3808	0.4828198301001648	7887	0.999493093397542	ERR4205926	5530.79704377487	2360	4000	AMPLICON	ILLUMINA	2020-03-10	Severe acute respiratory syndrome coronavirus 2	PAIRED	PUBLIC HEALTH ENGLAND (COLINDALE)	United Kingdom	Europe	none	['not provided']	0.999493093397542	ERR4205926	ERR4205926	['not provided']	none	17835	T	C	T>C	orf1b	NSP13	GTT	GTC	4368	1599	533	V	V	T17835C;V533V;orf1b;NSP13	FALSE	FALSE	Yes	TRUE	Synonymous	NA	TRUE	TRUE	FALSE	TRUE	FALSE	FALSE	FALSE	FALSE	TRUE	1456	1	NSP13:V533V
ERR4205926	17863	2	546	59.71	39.11	0	0.0	0.0	0	0.0	0.0	6896	60.0	60.0	0	NA	NA	NA	NA	7442	7442	248	0.4542124542124542	298	0.5457875457875457	546	0.0733673743617307	ERR4205926	5530.79704377487	2360	4000	AMPLICON	ILLUMINA	2020-03-10	Severe acute respiratory syndrome coronavirus 2	PAIRED	PUBLIC HEALTH ENGLAND (COLINDALE)	United Kingdom	Europe	none	['not provided']	0.0733673743617307	ERR4205926	ERR4205926	['not provided']	none	17863	T	A	T>A	orf1b	NSP13	TAT	AAT	4396	1627	543	Y	N	T17863A;Y543N;orf1b;NSP13	FALSE	FALSE	No	FALSE	Non-Synonymous	NA	TRUE	TRUE	FALSE	FALSE	FALSE	FALSE	FALSE	FALSE	TRUE	1466	1	NSP13:Y543N
ERR4205926	17864	2	7283	60.0	38.85	0	0.0	0.0	0	0.0	0.0	548	59.71	59.71	0	NA	NA	NA	NA	7831	7831	254	0.4635036496350365	294	0.5364963503649635	548	0.0699782914059507	ERR4205926	5530.79704377487	2360	4000	AMPLICON	ILLUMINA	2020-03-10	Severe acute respiratory syndrome coronavirus 2	PAIRED	PUBLIC HEALTH ENGLAND (COLINDALE)	United Kingdom	Europe	none	['not provided']	0.0699782914059507	ERR4205926	ERR4205926	['not provided']	none	17864	A	T	A>T	orf1b	NSP13	TAT	TTT	4397	1628	543	Y	F	A17864T;Y543F;orf1b;NSP13	FALSE	FALSE	No	FALSE	Non-Synonymous	NA	TRUE	TRUE	FALSE	FALSE	FALSE	FALSE	FALSE	FALSE	TRUE	1466	1	NSP13:Y543F
ERR4205926	17865	4	554	59.71	38.98	2	60.0	60.0	2	60.0	60.0	7281	60.0	60.0	0	NA	NA	NA	NA	7839	7839	254	0.4584837545126354	300	0.5415162454873647	554	0.0706722796275035	ERR4205926	5530.79704377487	2360	4000	AMPLICON	ILLUMINA	2020-03-10	Severe acute respiratory syndrome coronavirus 2	PAIRED	PUBLIC HEALTH ENGLAND (COLINDALE)	United Kingdom	Europe	none	['not provided']	0.0706722796275035	ERR4205926	ERR4205926	['not provided']	none	17865	T	A	T>A	orf1b	NSP13	TAT	TAA	4398	1629	543	Y	Stop	T17865A;Y543Stop;orf1b;NSP13	TRUE	FALSE	No	NA	Nonsense	NA	TRUE	TRUE	FALSE	FALSE	FALSE	FALSE	FALSE	FALSE	TRUE	1466	1	NSP13:Y543Stop
ERR4205926	18886	3	2	60.0	40.0	7324	60.0	60.0	0	0.0	0.0	471	59.98	59.98	0	NA	NA	NA	NA	7799	7799	342	0.7261146496815286	129	0.27388535031847133	471	0.0603923579946147	ERR4205926	5530.79704377487	2360	4000	AMPLICON	ILLUMINA	2020-03-10	Severe acute respiratory syndrome coronavirus 2	PAIRED	PUBLIC HEALTH ENGLAND (COLINDALE)	United Kingdom	Europe	none	['not provided']	0.0603923579946147	ERR4205926	ERR4205926	['not provided']	none	18886	C	T	C>T	orf1b	NSP14	CAC	TAC	5419	847	283	H	Y	C18886T;H283Y;orf1b;NSP14	FALSE	FALSE	No	FALSE	Non-Synonymous	NA	TRUE	TRUE	FALSE	FALSE	FALSE	FALSE	FALSE	FALSE	TRUE	1807	1	NSP14:H283Y
ERR4205926	19905	2	0	0.0	0.0	248	60.0	60.0	0	0.0	0.0	3654	60.0	60.0	0	NA	NA	NA	NA	3902	3902	132	0.532258064516129	116	0.46774193548387094	248	0.0635571501793952	ERR4205926	5530.79704377487	2360	4000	AMPLICON	ILLUMINA	2020-03-10	Severe acute respiratory syndrome coronavirus 2	PAIRED	PUBLIC HEALTH ENGLAND (COLINDALE)	United Kingdom	Europe	none	['not provided']	0.0635571501793952	ERR4205926	ERR4205926	['not provided']	none	19905	T	C	T>C	orf1b	NSP15	CAT	CAC	6438	285	95	H	H	T19905C;H95H;orf1b;NSP15	FALSE	FALSE	No	TRUE	Synonymous	NA	TRUE	TRUE	FALSE	FALSE	FALSE	FALSE	FALSE	FALSE	FALSE	2146	1	NSP15:H95H
ERR4205926	22092	2	0	0.0	0.0	0	0.0	0.0	252	60.0	60.0	3140	60.0	60.0	0	NA	NA	NA	NA	3392	3392	72	0.2857142857142857	180	0.7142857142857143	252	0.0742924528301887	ERR4205926	5530.79704377487	2360	4000	AMPLICON	ILLUMINA	2020-03-10	Severe acute respiratory syndrome coronavirus 2	PAIRED	PUBLIC HEALTH ENGLAND (COLINDALE)	United Kingdom	Europe	none	['not provided']	0.0742924528301887	ERR4205926	ERR4205926	['not provided']	none	22092	T	G	T>G	S	S	ATG	AGG	530	530	177	M	R	T22092G;M177R;S;S	FALSE	FALSE	No	FALSE	Non-Synonymous	NTD	FALSE	TRUE	FALSE	FALSE	FALSE	FALSE	TRUE	FALSE	FALSE	177	1	S:M177R
ERR4205926	23403	3	2	60.0	38.0	0	0.0	0.0	7563	60.0	60.0	2	60.0	60.0	0	NA	NA	NA	NA	7567	7567	4178	0.5524262858653973	3385	0.4475737141346027	7563	0.999471388925598	ERR4205926	5530.79704377487	2360	4000	AMPLICON	ILLUMINA	2020-03-10	Severe acute respiratory syndrome coronavirus 2	PAIRED	PUBLIC HEALTH ENGLAND (COLINDALE)	United Kingdom	Europe	none	['not provided']	0.999471388925598	ERR4205926	ERR4205926	['not provided']	none	23403	A	G	A>G	S	S	GAT	GGT	1841	1841	614	D	G	A23403G;D614G;S;S	FALSE	FALSE	Yes	FALSE	Non-Synonymous	SD2	TRUE	TRUE	FALSE	FALSE	FALSE	FALSE	FALSE	FALSE	FALSE	614	1	S:D614G
ERR4205926	23588	2	7046	60.0	38.59	0	0.0	0.0	686	60.0	60.0	0	0.0	0.0	0	NA	NA	NA	NA	7732	7732	458	0.6676384839650146	228	0.3323615160349854	686	0.0887221934816348	ERR4205926	5530.79704377487	2360	4000	AMPLICON	ILLUMINA	2020-03-10	Severe acute respiratory syndrome coronavirus 2	PAIRED	PUBLIC HEALTH ENGLAND (COLINDALE)	United Kingdom	Europe	none	['not provided']	0.0887221934816348	ERR4205926	ERR4205926	['not provided']	none	23588	A	G	A>G	S	S	ACT	GCT	2026	2026	676	T	A	A23588G;T676A;S;S	FALSE	FALSE	No	FALSE	Non-Synonymous	SD2	TRUE	TRUE	FALSE	FALSE	FALSE	FALSE	FALSE	FALSE	FALSE	676	1	S:T676A
ERR4205926	24641	2	6671	60.0	38.98	0	0.0	0.0	1224	60.0	60.0	0	0.0	0.0	0	NA	NA	NA	NA	7895	7895	880	0.7189542483660131	344	0.28104575163398693	1224	0.155034832172261	ERR4205926	5530.79704377487	2360	4000	AMPLICON	ILLUMINA	2020-03-10	Severe acute respiratory syndrome coronavirus 2	PAIRED	PUBLIC HEALTH ENGLAND (COLINDALE)	United Kingdom	Europe	none	['not provided']	0.155034832172261	ERR4205926	ERR4205926	['not provided']	none	24641	A	G	A>G	S	S	ACT	GCT	3079	3079	1027	T	A	A24641G;T1027A;S;S	FALSE	FALSE	No	FALSE	Non-Synonymous	CH-BH	TRUE	TRUE	FALSE	FALSE	FALSE	FALSE	TRUE	FALSE	TRUE	1027	1	S:T1027A
ERR4205926	24865	2	0	0.0	0.0	6435	60.0	60.0	0	0.0	0.0	1470	60.0	60.0	0	NA	NA	NA	NA	7905	7905	1328	0.9034013605442177	142	0.09659863945578231	1470	0.18595825426945	ERR4205926	5530.79704377487	2360	4000	AMPLICON	ILLUMINA	2020-03-10	Severe acute respiratory syndrome coronavirus 2	PAIRED	PUBLIC HEALTH ENGLAND (COLINDALE)	United Kingdom	Europe	none	['not provided']	0.18595825426945	ERR4205926	ERR4205926	['not provided']	none	24865	C	T	C>T	S	S	CAC	CAT	3303	3303	1101	H	H	C24865T;H1101H;S;S	FALSE	FALSE	No	TRUE	Synonymous	SD3	TRUE	TRUE	FALSE	FALSE	FALSE	FALSE	TRUE	TRUE	FALSE	1101	1	S:H1101H
ERR4205926	26305	2	0	0.0	0.0	6504	60.0	60.0	0	0.0	0.0	1093	60.0	60.0	0	NA	NA	NA	NA	7607	7607	717	0.6559926806953339	376	0.34400731930466605	1093	0.14368344945445	ERR4205926	5530.79704377487	2360	4000	AMPLICON	ILLUMINA	2020-03-10	Severe acute respiratory syndrome coronavirus 2	PAIRED	PUBLIC HEALTH ENGLAND (COLINDALE)	United Kingdom	Europe	none	['not provided']	0.14368344945445	ERR4205926	ERR4205926	['not provided']	none	26305	C	T	C>T	E	E	CTT	TTT	61	61	21	L	F	C26305T;L21F;E;E	FALSE	FALSE	No	FALSE	Non-Synonymous	NA	TRUE	TRUE	FALSE	FALSE	FALSE	FALSE	TRUE	TRUE	FALSE	21	1	E:L21F
ERR4205926	26571	3	4	60.0	33.5	6734	60.0	60.0	0	0.0	0.0	1186	60.0	60.0	0	NA	NA	NA	NA	7924	7924	430	0.3625632377740304	756	0.6374367622259697	1186	0.149671882887431	ERR4205926	5530.79704377487	2360	4000	AMPLICON	ILLUMINA	2020-03-10	Severe acute respiratory syndrome coronavirus 2	PAIRED	PUBLIC HEALTH ENGLAND (COLINDALE)	United Kingdom	Europe	none	['not provided']	0.149671882887431	ERR4205926	ERR4205926	['not provided']	none	26571	C	T	C>T	M	M	CTT	TTT	49	49	17	L	F	C26571T;L17F;M;M	FALSE	FALSE	No	FALSE	Non-Synonymous	NA	TRUE	TRUE	FALSE	FALSE	FALSE	FALSE	TRUE	TRUE	FALSE	17	1	M:L17F
ERR4205926	28708	2	0	0.0	0.0	7149	60.0	60.0	0	0.0	0.0	779	60.0	60.0	0	NA	NA	NA	NA	7928	7928	350	0.4492939666238768	429	0.5507060333761232	779	0.0982593340060545	ERR4205926	5530.79704377487	2360	4000	AMPLICON	ILLUMINA	2020-03-10	Severe acute respiratory syndrome coronavirus 2	PAIRED	PUBLIC HEALTH ENGLAND (COLINDALE)	United Kingdom	Europe	none	['not provided']	0.0982593340060545	ERR4205926	ERR4205926	['not provided']	none	28708	C	T	C>T	N	N	CAC	CAT	435	435	145	H	H	C28708T;H145H;N;N	FALSE	FALSE	No	TRUE	Synonymous	NA	TRUE	TRUE	FALSE	FALSE	FALSE	FALSE	TRUE	TRUE	FALSE	145	1	N:H145H
ERR4205926	28850	2	6004	60.0	38.89	0	0.0	0.0	0	0.0	0.0	593	60.0	60.0	0	NA	NA	NA	NA	6597	6597	421	0.7099494097807757	172	0.2900505902192243	593	0.089889343641049	ERR4205926	5530.79704377487	2360	4000	AMPLICON	ILLUMINA	2020-03-10	Severe acute respiratory syndrome coronavirus 2	PAIRED	PUBLIC HEALTH ENGLAND (COLINDALE)	United Kingdom	Europe	none	['not provided']	0.089889343641049	ERR4205926	ERR4205926	['not provided']	none	28850	A	T	A>T	N	N	AGT	TGT	577	577	193	S	C	A28850T;S193C;N;N	FALSE	FALSE	No	FALSE	Non-Synonymous	NA	FALSE	TRUE	FALSE	FALSE	FALSE	FALSE	TRUE	TRUE	FALSE	193	1	N:S193C
ERR4205930	313	3	0	0.0	0.0	202	60.0	60.0	2	60.0	60.0	7553	60.0	60.0	0	NA	NA	NA	NA	7759	7759	4104	0.5433602542036277	3449	0.4566397457963723	7553	0.973450186879753	ERR4205930	4694.76196368257	1647	3492	AMPLICON	ILLUMINA	2020-03-28	Severe acute respiratory syndrome coronavirus 2	PAIRED	PUBLIC HEALTH ENGLAND (COLINDALE)	United Kingdom	Europe	none	['not provided']	0.973450186879753	ERR4205930	ERR4205930	['not provided']	none	313	C	T	C>T	orf1a	NSP1	CTC	CTT	48	48	16	L	L	C313T;L16L;orf1a;NSP1	FALSE	FALSE	Yes	TRUE	Synonymous	NA	TRUE	TRUE	FALSE	FALSE	FALSE	FALSE	TRUE	TRUE	FALSE	16	1	NSP1:L16L
ERR4205930	1268	2	0	0.0	0.0	0	0.0	0.0	1816	60.0	60.0	186	60.0	60.0	0	NA	NA	NA	NA	2002	2002	170	0.9139784946236559	16	0.08602150537634409	186	0.0929070929070929	ERR4205930	4694.76196368257	1647	3492	AMPLICON	ILLUMINA	2020-03-28	Severe acute respiratory syndrome coronavirus 2	PAIRED	PUBLIC HEALTH ENGLAND (COLINDALE)	United Kingdom	Europe	none	['not provided']	0.0929070929070929	ERR4205930	ERR4205930	['not provided']	none	1268	G	T	G>T	orf1a	NSP2	GAT	TAT	1003	463	155	D	Y	G1268T;D155Y;orf1a;NSP2	FALSE	FALSE	No	FALSE	Non-Synonymous	NA	TRUE	TRUE	FALSE	FALSE	FALSE	FALSE	TRUE	TRUE	FALSE	335	1	NSP2:D155Y
ERR4205930	1895	2	0	0.0	0.0	0	0.0	0.0	3138	59.99	59.99	230	60.0	60.0	0	NA	NA	NA	NA	3368	3368	76	0.33043478260869563	154	0.6695652173913044	230	0.0682897862232779	ERR4205930	4694.76196368257	1647	3492	AMPLICON	ILLUMINA	2020-03-28	Severe acute respiratory syndrome coronavirus 2	PAIRED	PUBLIC HEALTH ENGLAND (COLINDALE)	United Kingdom	Europe	none	['not provided']	0.0682897862232779	ERR4205930	ERR4205930	['not provided']	none	1895	G	T	G>T	orf1a	NSP2	GTA	TTA	1630	1090	364	V	L	G1895T;V364L;orf1a;NSP2	FALSE	FALSE	No	FALSE	Non-Synonymous	NA	TRUE	TRUE	FALSE	FALSE	FALSE	FALSE	FALSE	FALSE	FALSE	544	1	NSP2:V364L
ERR4205930	1912	3	2	60.0	27.0	3552	60.0	60.0	0	0.0	0.0	346	60.0	60.0	0	NA	NA	NA	NA	3900	3900	148	0.4277456647398844	198	0.5722543352601156	346	0.0887179487179487	ERR4205930	4694.76196368257	1647	3492	AMPLICON	ILLUMINA	2020-03-28	Severe acute respiratory syndrome coronavirus 2	PAIRED	PUBLIC HEALTH ENGLAND (COLINDALE)	United Kingdom	Europe	none	['not provided']	0.0887179487179487	ERR4205930	ERR4205930	['not provided']	none	1912	C	T	C>T	orf1a	NSP2	TCC	TCT	1647	1107	369	S	S	C1912T;S369S;orf1a;NSP2	FALSE	FALSE	No	TRUE	Synonymous	NA	TRUE	TRUE	FALSE	FALSE	FALSE	FALSE	FALSE	FALSE	FALSE	549	1	NSP2:S369S
ERR4205930	3037	2	0	0.0	0.0	2	60.0	60.0	0	0.0	0.0	5350	60.0	60.0	0	NA	NA	NA	NA	5356	5356	3424	0.64	1926	0.36	5350	0.998879761015683	ERR4205930	4694.76196368257	1647	3492	AMPLICON	ILLUMINA	2020-03-28	Severe acute respiratory syndrome coronavirus 2	PAIRED	PUBLIC HEALTH ENGLAND (COLINDALE)	United Kingdom	Europe	none	['not provided']	0.998879761015683	ERR4205930	ERR4205930	['not provided']	none	3037	C	T	C>T	orf1a	NSP3	TTC	TTT	2772	318	106	F	F	C3037T;F106F;orf1a;NSP3	FALSE	FALSE	Yes	TRUE	Synonymous	NA	TRUE	TRUE	FALSE	FALSE	FALSE	FALSE	TRUE	TRUE	TRUE	924	1	NSP3:F106F
ERR4205930	3250	2	0	0.0	0.0	0	0.0	0.0	4658	60.0	60.0	288	60.0	60.0	0	NA	NA	NA	NA	4946	4946	96	0.3333333333333333	192	0.6666666666666666	288	0.0582288718156086	ERR4205930	4694.76196368257	1647	3492	AMPLICON	ILLUMINA	2020-03-28	Severe acute respiratory syndrome coronavirus 2	PAIRED	PUBLIC HEALTH ENGLAND (COLINDALE)	United Kingdom	Europe	none	['not provided']	0.0582288718156086	ERR4205930	ERR4205930	['not provided']	none	3250	G	T	G>T	orf1a	NSP3	GAG	GAT	2985	531	177	E	D	G3250T;E177D;orf1a;NSP3	FALSE	FALSE	No	FALSE	Non-Synonymous	NA	TRUE	TRUE	FALSE	FALSE	FALSE	FALSE	TRUE	TRUE	FALSE	995	1	NSP3:E177D
ERR4205930	3753	3	0	0.0	0.0	2	60.0	60.0	5484	60.0	60.0	364	60.0	60.0	0	NA	NA	NA	NA	5850	5850	232	0.6373626373626373	132	0.3626373626373626	364	0.0622222222222222	ERR4205930	4694.76196368257	1647	3492	AMPLICON	ILLUMINA	2020-03-28	Severe acute respiratory syndrome coronavirus 2	PAIRED	PUBLIC HEALTH ENGLAND (COLINDALE)	United Kingdom	Europe	none	['not provided']	0.0622222222222222	ERR4205930	ERR4205930	['not provided']	none	3753	G	T	G>T	orf1a	NSP3	AGA	ATA	3488	1034	345	R	I	G3753T;R345I;orf1a;NSP3	FALSE	FALSE	No	FALSE	Non-Synonymous	NA	TRUE	TRUE	FALSE	FALSE	FALSE	FALSE	TRUE	TRUE	FALSE	1163	1	NSP3:R345I
ERR4205930	4224	2	0	0.0	0.0	451	60.0	60.0	0	0.0	0.0	7339	60.0	60.0	0	NA	NA	NA	NA	7790	7790	305	0.6762749445676275	146	0.3237250554323725	451	0.0578947368421053	ERR4205930	4694.76196368257	1647	3492	AMPLICON	ILLUMINA	2020-03-28	Severe acute respiratory syndrome coronavirus 2	PAIRED	PUBLIC HEALTH ENGLAND (COLINDALE)	United Kingdom	Europe	none	['not provided']	0.0578947368421053	ERR4205930	ERR4205930	['not provided']	none	4224	T	C	T>C	orf1a	NSP3	GTG	GCG	3959	1505	502	V	A	T4224C;V502A;orf1a;NSP3	FALSE	FALSE	No	FALSE	Non-Synonymous	NA	TRUE	TRUE	FALSE	FALSE	FALSE	FALSE	TRUE	TRUE	FALSE	1320	1	NSP3:V502A
ERR4205930	4951	2	0	0.0	0.0	0	0.0	0.0	1242	60.0	60.0	254	60.0	60.0	0	NA	NA	NA	NA	1496	1496	54	0.2125984251968504	200	0.7874015748031497	254	0.169786096256685	ERR4205930	4694.76196368257	1647	3492	AMPLICON	ILLUMINA	2020-03-28	Severe acute respiratory syndrome coronavirus 2	PAIRED	PUBLIC HEALTH ENGLAND (COLINDALE)	United Kingdom	Europe	none	['not provided']	0.169786096256685	ERR4205930	ERR4205930	['not provided']	none	4951	G	T	G>T	orf1a	NSP3	TTG	TTT	4686	2232	744	L	F	G4951T;L744F;orf1a;NSP3	FALSE	FALSE	No	FALSE	Non-Synonymous	NA	TRUE	TRUE	FALSE	FALSE	FALSE	FALSE	FALSE	FALSE	FALSE	1562	1	NSP3:L744F
ERR4205930	5447	2	0	0.0	0.0	0	0.0	0.0	3012	60.0	60.0	324	60.0	60.0	0	NA	NA	NA	NA	3336	3336	260	0.8024691358024691	64	0.19753086419753085	324	0.0971223021582734	ERR4205930	4694.76196368257	1647	3492	AMPLICON	ILLUMINA	2020-03-28	Severe acute respiratory syndrome coronavirus 2	PAIRED	PUBLIC HEALTH ENGLAND (COLINDALE)	United Kingdom	Europe	none	['not provided']	0.0971223021582734	ERR4205930	ERR4205930	['not provided']	none	5447	G	T	G>T	orf1a	NSP3	GTT	TTT	5182	2728	910	V	F	G5447T;V910F;orf1a;NSP3	FALSE	FALSE	No	FALSE	Non-Synonymous	NA	TRUE	TRUE	FALSE	FALSE	FALSE	FALSE	TRUE	TRUE	FALSE	1728	1	NSP3:V910F
ERR4205930	5666	2	0	0.0	0.0	0	0.0	0.0	7274	60.0	60.0	407	60.0	60.0	0	NA	NA	NA	NA	7681	7681	271	0.6658476658476659	136	0.33415233415233414	407	0.0529878922015363	ERR4205930	4694.76196368257	1647	3492	AMPLICON	ILLUMINA	2020-03-28	Severe acute respiratory syndrome coronavirus 2	PAIRED	PUBLIC HEALTH ENGLAND (COLINDALE)	United Kingdom	Europe	none	['not provided']	0.0529878922015363	ERR4205930	ERR4205930	['not provided']	none	5666	G	T	G>T	orf1a	NSP3	GAG	TAG	5401	2947	983	E	Stop	G5666T;E983Stop;orf1a;NSP3	TRUE	FALSE	No	NA	Nonsense	NA	TRUE	FALSE	FALSE	FALSE	FALSE	FALSE	FALSE	FALSE	FALSE	1801	1	NSP3:E983Stop
ERR4205930	7090	3	0	0.0	0.0	2	60.0	60.0	272	60.0	60.0	1430	60.0	60.0	0	NA	NA	NA	NA	1704	1704	252	0.9264705882352942	20	0.07352941176470588	272	0.15962441314554	ERR4205930	4694.76196368257	1647	3492	AMPLICON	ILLUMINA	2020-03-28	Severe acute respiratory syndrome coronavirus 2	PAIRED	PUBLIC HEALTH ENGLAND (COLINDALE)	United Kingdom	Europe	none	['not provided']	0.15962441314554	ERR4205930	ERR4205930	['not provided']	none	7090	T	G	T>G	orf1a	NSP3	AAT	AAG	6825	4371	1457	N	K	T7090G;N1457K;orf1a;NSP3	FALSE	FALSE	No	FALSE	Non-Synonymous	NA	TRUE	TRUE	FALSE	FALSE	FALSE	FALSE	TRUE	TRUE	FALSE	2275	1	NSP3:N1457K
ERR4205930	7092	2	0	0.0	0.0	0	0.0	0.0	118	60.0	60.0	2150	60.0	60.0	0	NA	NA	NA	NA	2268	2268	110	0.9322033898305084	8	0.06779661016949153	118	0.0520282186948854	ERR4205930	4694.76196368257	1647	3492	AMPLICON	ILLUMINA	2020-03-28	Severe acute respiratory syndrome coronavirus 2	PAIRED	PUBLIC HEALTH ENGLAND (COLINDALE)	United Kingdom	Europe	none	['not provided']	0.0520282186948854	ERR4205930	ERR4205930	['not provided']	none	7092	T	G	T>G	orf1a	NSP3	GTC	GGC	6827	4373	1458	V	G	T7092G;V1458G;orf1a;NSP3	FALSE	FALSE	No	FALSE	Non-Synonymous	NA	TRUE	TRUE	FALSE	FALSE	FALSE	FALSE	TRUE	TRUE	FALSE	2276	1	NSP3:V1458G
ERR4205930	7829	2	0	0.0	0.0	0	0.0	0.0	1548	60.0	60.0	98	60.0	60.0	0	NA	NA	NA	NA	1646	1646	38	0.3877551020408163	60	0.6122448979591837	98	0.0595382746051033	ERR4205930	4694.76196368257	1647	3492	AMPLICON	ILLUMINA	2020-03-28	Severe acute respiratory syndrome coronavirus 2	PAIRED	PUBLIC HEALTH ENGLAND (COLINDALE)	United Kingdom	Europe	none	['not provided']	0.0595382746051033	ERR4205930	ERR4205930	['not provided']	none	7829	G	T	G>T	orf1a	NSP3	GTT	TTT	7564	5110	1704	V	F	G7829T;V1704F;orf1a;NSP3	FALSE	FALSE	No	FALSE	Non-Synonymous	NA	TRUE	TRUE	FALSE	FALSE	FALSE	FALSE	TRUE	TRUE	FALSE	2522	1	NSP3:V1704F
ERR4205930	8462	2	0	0.0	0.0	272	60.0	60.0	5066	60.0	60.0	0	0.0	0.0	0	NA	NA	NA	NA	5338	5338	56	0.20588235294117646	216	0.7941176470588235	272	0.0509554140127389	ERR4205930	4694.76196368257	1647	3492	AMPLICON	ILLUMINA	2020-03-28	Severe acute respiratory syndrome coronavirus 2	PAIRED	PUBLIC HEALTH ENGLAND (COLINDALE)	United Kingdom	Europe	none	['not provided']	0.0509554140127389	ERR4205930	ERR4205930	['not provided']	none	8462	G	C	G>C	orf1a	NSP3	GCT	CCT	8197	5743	1915	A	P	G8462C;A1915P;orf1a;NSP3	FALSE	FALSE	No	FALSE	Non-Synonymous	NA	TRUE	FALSE	FALSE	FALSE	FALSE	FALSE	FALSE	FALSE	FALSE	2733	1	NSP3:A1915P
ERR4205930	9969	3	2	60.0	32.0	6532	60.0	60.0	0	0.0	0.0	514	60.0	60.0	0	NA	NA	NA	NA	7048	7048	276	0.5369649805447471	238	0.46303501945525294	514	0.0729284903518729	ERR4205930	4694.76196368257	1647	3492	AMPLICON	ILLUMINA	2020-03-28	Severe acute respiratory syndrome coronavirus 2	PAIRED	PUBLIC HEALTH ENGLAND (COLINDALE)	United Kingdom	Europe	none	['not provided']	0.0729284903518729	ERR4205930	ERR4205930	['not provided']	none	9969	C	T	C>T	orf1a	NSP4	GCA	GTA	9704	1415	472	A	V	C9969T;A472V;orf1a;NSP4	FALSE	FALSE	No	FALSE	Non-Synonymous	NA	TRUE	TRUE	FALSE	FALSE	FALSE	FALSE	TRUE	FALSE	TRUE	3235	1	NSP4:A472V
ERR4205930	14240	2	6494	60.0	38.21	0	0.0	0.0	683	60.0	60.0	0	0.0	0.0	0	NA	NA	NA	NA	7177	7177	569	0.8330893118594437	114	0.16691068814055637	683	0.0951651107705169	ERR4205930	4694.76196368257	1647	3492	AMPLICON	ILLUMINA	2020-03-28	Severe acute respiratory syndrome coronavirus 2	PAIRED	PUBLIC HEALTH ENGLAND (COLINDALE)	United Kingdom	Europe	none	['not provided']	0.0951651107705169	ERR4205930	ERR4205930	['not provided']	none	14240	A	G	A>G	orf1b	NSP12	AAG	AGG	773	800	267	K	R	A14240G;K267R;orf1b;NSP12	FALSE	FALSE	No	FALSE	Non-Synonymous	NA	TRUE	TRUE	FALSE	FALSE	FALSE	FALSE	TRUE	TRUE	FALSE	258	1	NSP12:K267R
ERR4205930	14408	3	0	0.0	0.0	4	60.0	60.0	2	60.0	60.0	7728	60.0	60.0	0	NA	NA	NA	NA	7734	7734	3951	0.5112577639751553	3777	0.48874223602484473	7728	0.99922420480993	ERR4205930	4694.76196368257	1647	3492	AMPLICON	ILLUMINA	2020-03-28	Severe acute respiratory syndrome coronavirus 2	PAIRED	PUBLIC HEALTH ENGLAND (COLINDALE)	United Kingdom	Europe	none	['not provided']	0.99922420480993	ERR4205930	ERR4205930	['not provided']	none	14408	C	T	C>T	orf1b	NSP12	CCT	CTT	941	968	323	P	L	C14408T;P323L;orf1b;NSP12	FALSE	FALSE	Yes	FALSE	Non-Synonymous	NA	TRUE	FALSE	FALSE	FALSE	FALSE	FALSE	FALSE	FALSE	FALSE	314	1	NSP12:P323L
ERR4205930	14580	2	0	0.0	0.0	0	0.0	0.0	1316	60.0	60.0	200	60.0	60.0	0	NA	NA	NA	NA	1516	1516	140	0.7	60	0.3	200	0.131926121372032	ERR4205930	4694.76196368257	1647	3492	AMPLICON	ILLUMINA	2020-03-28	Severe acute respiratory syndrome coronavirus 2	PAIRED	PUBLIC HEALTH ENGLAND (COLINDALE)	United Kingdom	Europe	none	['not provided']	0.131926121372032	ERR4205930	ERR4205930	['not provided']	none	14580	G	T	G>T	orf1b	NSP12	ATG	ATT	1113	1140	380	M	I	G14580T;M380I;orf1b;NSP12	FALSE	FALSE	No	FALSE	Non-Synonymous	NA	TRUE	TRUE	FALSE	FALSE	FALSE	FALSE	TRUE	TRUE	TRUE	371	1	NSP12:M380I
ERR4205930	15617	2	0	0.0	0.0	0	0.0	0.0	7322	60.0	60.0	538	60.0	60.0	0	NA	NA	NA	NA	7860	7860	482	0.895910780669145	56	0.10408921933085502	538	0.0684478371501272	ERR4205930	4694.76196368257	1647	3492	AMPLICON	ILLUMINA	2020-03-28	Severe acute respiratory syndrome coronavirus 2	PAIRED	PUBLIC HEALTH ENGLAND (COLINDALE)	United Kingdom	Europe	none	['not provided']	0.0684478371501272	ERR4205930	ERR4205930	['not provided']	none	15617	G	T	G>T	orf1b	NSP12	AGA	ATA	2150	2177	726	R	I	G15617T;R726I;orf1b;NSP12	FALSE	FALSE	No	FALSE	Non-Synonymous	NA	TRUE	TRUE	FALSE	FALSE	FALSE	FALSE	TRUE	FALSE	TRUE	717	1	NSP12:R726I
ERR4205930	15630	2	0	0.0	0.0	470	60.0	60.0	0	0.0	0.0	7345	60.0	60.0	0	NA	NA	NA	NA	7815	7815	400	0.851063829787234	70	0.14893617021276595	470	0.0601407549584133	ERR4205930	4694.76196368257	1647	3492	AMPLICON	ILLUMINA	2020-03-28	Severe acute respiratory syndrome coronavirus 2	PAIRED	PUBLIC HEALTH ENGLAND (COLINDALE)	United Kingdom	Europe	none	['not provided']	0.0601407549584133	ERR4205930	ERR4205930	['not provided']	none	15630	T	C	T>C	orf1b	NSP12	TGT	TGC	2163	2190	730	C	C	T15630C;C730C;orf1b;NSP12	FALSE	FALSE	No	TRUE	Synonymous	NA	TRUE	TRUE	FALSE	FALSE	FALSE	FALSE	TRUE	FALSE	TRUE	721	1	NSP12:C730C
ERR4205930	15970	3	2	60.0	40.0	0	0.0	0.0	7117	60.0	60.0	627	60.0	60.0	0	NA	NA	NA	NA	7748	7748	535	0.8532695374800638	92	0.1467304625199362	627	0.0809241094475994	ERR4205930	4694.76196368257	1647	3492	AMPLICON	ILLUMINA	2020-03-28	Severe acute respiratory syndrome coronavirus 2	PAIRED	PUBLIC HEALTH ENGLAND (COLINDALE)	United Kingdom	Europe	none	['not provided']	0.0809241094475994	ERR4205930	ERR4205930	['not provided']	none	15970	G	T	G>T	orf1b	NSP12	GTA	TTA	2503	2530	844	V	L	G15970T;V844L;orf1b;NSP12	FALSE	FALSE	No	FALSE	Non-Synonymous	NA	TRUE	TRUE	FALSE	FALSE	FALSE	FALSE	FALSE	FALSE	TRUE	835	1	NSP12:V844L
ERR4205930	16168	2	0	0.0	0.0	0	0.0	0.0	5754	60.0	60.0	522	60.0	60.0	0	NA	NA	NA	NA	6276	6276	328	0.6283524904214559	194	0.3716475095785441	522	0.0831739961759082	ERR4205930	4694.76196368257	1647	3492	AMPLICON	ILLUMINA	2020-03-28	Severe acute respiratory syndrome coronavirus 2	PAIRED	PUBLIC HEALTH ENGLAND (COLINDALE)	United Kingdom	Europe	none	['not provided']	0.0831739961759082	ERR4205930	ERR4205930	['not provided']	none	16168	G	T	G>T	orf1b	NSP12	GAT	TAT	2701	2728	910	D	Y	G16168T;D910Y;orf1b;NSP12	FALSE	FALSE	No	FALSE	Non-Synonymous	NA	TRUE	TRUE	FALSE	FALSE	FALSE	FALSE	TRUE	TRUE	FALSE	901	1	NSP12:D910Y
ERR4205930	16273	2	0	0.0	0.0	442	60.0	60.0	0	0.0	0.0	5576	60.0	60.0	0	NA	NA	NA	NA	6018	6018	162	0.3665158371040724	280	0.6334841628959276	442	0.0734463276836158	ERR4205930	4694.76196368257	1647	3492	AMPLICON	ILLUMINA	2020-03-28	Severe acute respiratory syndrome coronavirus 2	PAIRED	PUBLIC HEALTH ENGLAND (COLINDALE)	United Kingdom	Europe	none	['not provided']	0.0734463276836158	ERR4205930	ERR4205930	['not provided']	none	16273	T	C	T>C	orf1b	NSP13	TCA	CCA	2806	37	13	S	P	T16273C;S13P;orf1b;NSP13	FALSE	FALSE	No	FALSE	Non-Synonymous	NA	FALSE	FALSE	FALSE	FALSE	FALSE	FALSE	FALSE	FALSE	FALSE	936	1	NSP13:S13P
ERR4205930	16286	2	0	0.0	0.0	0	0.0	0.0	4984	60.0	60.0	568	60.0	60.0	0	NA	NA	NA	NA	5552	5552	210	0.36971830985915494	358	0.6302816901408451	568	0.102305475504323	ERR4205930	4694.76196368257	1647	3492	AMPLICON	ILLUMINA	2020-03-28	Severe acute respiratory syndrome coronavirus 2	PAIRED	PUBLIC HEALTH ENGLAND (COLINDALE)	United Kingdom	Europe	none	['not provided']	0.102305475504323	ERR4205930	ERR4205930	['not provided']	none	16286	G	T	G>T	orf1b	NSP13	GGT	GTT	2819	50	17	G	V	G16286T;G17V;orf1b;NSP13	FALSE	FALSE	No	FALSE	Non-Synonymous	NA	TRUE	FALSE	FALSE	FALSE	FALSE	FALSE	FALSE	FALSE	FALSE	940	1	NSP13:G17V
ERR4205930	16887	3	2	60.0	40.0	6703	60.0	60.0	0	0.0	0.0	853	60.0	60.0	0	NA	NA	NA	NA	7558	7558	705	0.8264947245017585	148	0.1735052754982415	853	0.112860545117756	ERR4205930	4694.76196368257	1647	3492	AMPLICON	ILLUMINA	2020-03-28	Severe acute respiratory syndrome coronavirus 2	PAIRED	PUBLIC HEALTH ENGLAND (COLINDALE)	United Kingdom	Europe	none	['not provided']	0.112860545117756	ERR4205930	ERR4205930	['not provided']	none	16887	C	T	C>T	orf1b	NSP13	TAC	TAT	3420	651	217	Y	Y	C16887T;Y217Y;orf1b;NSP13	FALSE	FALSE	No	TRUE	Synonymous	NA	TRUE	FALSE	FALSE	FALSE	FALSE	FALSE	FALSE	FALSE	FALSE	1140	1	NSP13:Y217Y
ERR4205930	17234	2	0	0.0	0.0	405	60.0	60.0	0	0.0	0.0	7321	60.0	60.0	0	NA	NA	NA	NA	7726	7726	312	0.7703703703703704	93	0.22962962962962963	405	0.0524203986538959	ERR4205930	4694.76196368257	1647	3492	AMPLICON	ILLUMINA	2020-03-28	Severe acute respiratory syndrome coronavirus 2	PAIRED	PUBLIC HEALTH ENGLAND (COLINDALE)	United Kingdom	Europe	none	['not provided']	0.0524203986538959	ERR4205930	ERR4205930	['not provided']	none	17234	T	C	T>C	orf1b	NSP13	ATT	ACT	3767	998	333	I	T	T17234C;I333T;orf1b;NSP13	FALSE	FALSE	No	FALSE	Non-Synonymous	NA	TRUE	TRUE	FALSE	FALSE	FALSE	FALSE	TRUE	TRUE	TRUE	1256	1	NSP13:I333T
ERR4205930	20506	2	0	0.0	0.0	0	0.0	0.0	322	60.0	60.0	18	60.0	60.0	0	NA	NA	NA	NA	340	340	16	0.8888888888888888	2	0.1111111111111111	18	0.0529411764705882	ERR4205930	4694.76196368257	1647	3492	AMPLICON	ILLUMINA	2020-03-28	Severe acute respiratory syndrome coronavirus 2	PAIRED	PUBLIC HEALTH ENGLAND (COLINDALE)	United Kingdom	Europe	none	['not provided']	0.0529411764705882	ERR4205930	ERR4205930	['not provided']	none	20506	G	T	G>T	orf1b	NSP15	GAT	TAT	7039	886	296	D	Y	G20506T;D296Y;orf1b;NSP15	FALSE	FALSE	No	FALSE	Non-Synonymous	NA	FALSE	TRUE	FALSE	TRUE	FALSE	FALSE	FALSE	FALSE	TRUE	2347	1	NSP15:D296Y
ERR4205930	20683	2	0	0.0	0.0	0	0.0	0.0	828	60.0	60.0	98	60.0	60.0	0	NA	NA	NA	NA	926	926	78	0.7959183673469388	20	0.20408163265306123	98	0.105831533477322	ERR4205930	4694.76196368257	1647	3492	AMPLICON	ILLUMINA	2020-03-28	Severe acute respiratory syndrome coronavirus 2	PAIRED	PUBLIC HEALTH ENGLAND (COLINDALE)	United Kingdom	Europe	none	['not provided']	0.105831533477322	ERR4205930	ERR4205930	['not provided']	none	20683	G	T	G>T	orf1b	NSP16	GTT	TTT	7216	25	9	V	F	G20683T;V9F;orf1b;NSP16	FALSE	FALSE	No	FALSE	Non-Synonymous	NA	TRUE	TRUE	FALSE	FALSE	FALSE	FALSE	FALSE	FALSE	TRUE	2406	1	NSP16:V9F
ERR4205930	21663	2	0	0.0	0.0	0	0.0	0.0	542	60.0	60.0	38	60.0	60.0	0	NA	NA	NA	NA	580	580	32	0.8421052631578947	6	0.15789473684210525	38	0.0655172413793104	ERR4205930	4694.76196368257	1647	3492	AMPLICON	ILLUMINA	2020-03-28	Severe acute respiratory syndrome coronavirus 2	PAIRED	PUBLIC HEALTH ENGLAND (COLINDALE)	United Kingdom	Europe	none	['not provided']	0.0655172413793104	ERR4205930	ERR4205930	['not provided']	none	21663	G	T	G>T	S	S	CGT	CTT	101	101	34	R	L	G21663T;R34L;S;S	FALSE	FALSE	No	FALSE	Non-Synonymous	NTD	TRUE	FALSE	FALSE	FALSE	FALSE	FALSE	FALSE	FALSE	FALSE	34	1	S:R34L
ERR4205930	21824	2	0	0.0	0.0	318	60.0	60.0	4730	60.0	60.0	0	0.0	0.0	0	NA	NA	NA	NA	5048	5048	230	0.7232704402515723	88	0.27672955974842767	318	0.0629952456418384	ERR4205930	4694.76196368257	1647	3492	AMPLICON	ILLUMINA	2020-03-28	Severe acute respiratory syndrome coronavirus 2	PAIRED	PUBLIC HEALTH ENGLAND (COLINDALE)	United Kingdom	Europe	none	['not provided']	0.0629952456418384	ERR4205930	ERR4205930	['not provided']	none	21824	G	C	G>C	S	S	GAT	CAT	262	262	88	D	H	G21824C;D88H;S;S	FALSE	FALSE	No	FALSE	Non-Synonymous	NTD	TRUE	TRUE	FALSE	FALSE	FALSE	FALSE	TRUE	TRUE	FALSE	88	1	S:D88H
ERR4205930	23152	3	0	0.0	0.0	662	60.0	60.0	2	60.0	60.0	6678	60.0	60.0	0	NA	NA	NA	NA	7342	7342	472	0.7129909365558912	190	0.28700906344410876	662	0.0901661672568782	ERR4205930	4694.76196368257	1647	3492	AMPLICON	ILLUMINA	2020-03-28	Severe acute respiratory syndrome coronavirus 2	PAIRED	PUBLIC HEALTH ENGLAND (COLINDALE)	United Kingdom	Europe	none	['not provided']	0.0901661672568782	ERR4205930	ERR4205930	['not provided']	none	23152	T	C	T>C	S	S	TCT	TCC	1590	1590	530	S	S	T23152C;S530S;S;S	FALSE	FALSE	No	TRUE	Synonymous	SD1	FALSE	TRUE	FALSE	FALSE	FALSE	FALSE	TRUE	FALSE	FALSE	530	1	S:S530S
ERR4205930	23403	3	4	60.0	39.0	4	60.0	60.0	7713	60.0	60.0	0	0.0	0.0	0	NA	NA	NA	NA	7723	7723	5130	0.6651108518086347	2583	0.3348891481913652	7713	0.998705166386119	ERR4205930	4694.76196368257	1647	3492	AMPLICON	ILLUMINA	2020-03-28	Severe acute respiratory syndrome coronavirus 2	PAIRED	PUBLIC HEALTH ENGLAND (COLINDALE)	United Kingdom	Europe	none	['not provided']	0.998705166386119	ERR4205930	ERR4205930	['not provided']	none	23403	A	G	A>G	S	S	GAT	GGT	1841	1841	614	D	G	A23403G;D614G;S;S	FALSE	FALSE	Yes	FALSE	Non-Synonymous	SD2	TRUE	TRUE	FALSE	FALSE	FALSE	FALSE	FALSE	FALSE	FALSE	614	1	S:D614G
ERR4205930	27014	3	530	60.0	38.34	0	0.0	0.0	7285	60.0	60.0	2	60.0	60.0	0	NA	NA	NA	NA	7817	7817	300	0.5660377358490566	230	0.4339622641509434	530	0.0678009466547269	ERR4205930	4694.76196368257	1647	3492	AMPLICON	ILLUMINA	2020-03-28	Severe acute respiratory syndrome coronavirus 2	PAIRED	PUBLIC HEALTH ENGLAND (COLINDALE)	United Kingdom	Europe	none	['not provided']	0.0678009466547269	ERR4205930	ERR4205930	['not provided']	none	27014	G	A	G>A	M	M	CTG	CTA	492	492	164	L	L	G27014A;L164L;M;M	FALSE	FALSE	No	TRUE	Synonymous	NA	TRUE	TRUE	FALSE	FALSE	FALSE	FALSE	TRUE	TRUE	FALSE	164	1	M:L164L
ERR4205930	28881	2	1960	59.97	38.38	0	0.0	0.0	372	60.0	60.0	0	0.0	0.0	0	NA	NA	NA	NA	2332	2332	930	0.4744897959183674	1030	0.5255102040816326	1960	0.840480274442539	ERR4205930	4694.76196368257	1647	3492	AMPLICON	ILLUMINA	2020-03-28	Severe acute respiratory syndrome coronavirus 2	PAIRED	PUBLIC HEALTH ENGLAND (COLINDALE)	United Kingdom	Europe	none	['not provided']	0.840480274442539	ERR4205930	ERR4205930	['not provided']	none	28881	G	A	G>A	N	N	AGG	AAG	608	608	203	R	K	G28881A;R203K;N;N	FALSE	FALSE	Yes	FALSE	Non-Synonymous	NA	TRUE	TRUE	FALSE	FALSE	FALSE	FALSE	FALSE	FALSE	FALSE	203	1	N:R203K
ERR4205930	28882	2	1938	59.97	38.27	0	0.0	0.0	368	60.0	60.0	0	0.0	0.0	0	NA	NA	NA	NA	2306	2306	910	0.4695562435500516	1028	0.5304437564499485	1938	0.840416305290546	ERR4205930	4694.76196368257	1647	3492	AMPLICON	ILLUMINA	2020-03-28	Severe acute respiratory syndrome coronavirus 2	PAIRED	PUBLIC HEALTH ENGLAND (COLINDALE)	United Kingdom	Europe	none	['not provided']	0.840416305290546	ERR4205930	ERR4205930	['not provided']	none	28882	G	A	G>A	N	N	AGG	AGA	609	609	203	R	R	G28882A;R203R;N;N	FALSE	FALSE	Yes	TRUE	Synonymous	NA	TRUE	TRUE	FALSE	FALSE	FALSE	FALSE	FALSE	FALSE	FALSE	203	1	N:R203R
ERR4205930	28883	2	0	0.0	0.0	1994	59.97	59.97	378	60.0	60.0	0	0.0	0.0	0	NA	NA	NA	NA	2372	2372	898	0.45035105315947843	1096	0.5496489468405216	1994	0.840640809443508	ERR4205930	4694.76196368257	1647	3492	AMPLICON	ILLUMINA	2020-03-28	Severe acute respiratory syndrome coronavirus 2	PAIRED	PUBLIC HEALTH ENGLAND (COLINDALE)	United Kingdom	Europe	none	['not provided']	0.840640809443508	ERR4205930	ERR4205930	['not provided']	none	28883	G	C	G>C	N	N	GGA	CGA	610	610	204	G	R	G28883C;G204R;N;N	FALSE	FALSE	Yes	FALSE	Non-Synonymous	NA	TRUE	TRUE	FALSE	FALSE	FALSE	FALSE	FALSE	FALSE	FALSE	204	1	N:G204R
ERR4205930	29030	2	0	0.0	0.0	0	0.0	0.0	2334	59.98	59.98	146	60.0	60.0	0	NA	NA	NA	NA	2480	2480	66	0.4520547945205479	80	0.547945205479452	146	0.0588709677419355	ERR4205930	4694.76196368257	1647	3492	AMPLICON	ILLUMINA	2020-03-28	Severe acute respiratory syndrome coronavirus 2	PAIRED	PUBLIC HEALTH ENGLAND (COLINDALE)	United Kingdom	Europe	none	['not provided']	0.0588709677419355	ERR4205930	ERR4205930	['not provided']	none	29030	G	T	G>T	N	N	GAG	TAG	757	757	253	E	Stop	G29030T;E253Stop;N;N	TRUE	FALSE	No	NA	Nonsense	NA	TRUE	TRUE	FALSE	FALSE	FALSE	FALSE	TRUE	TRUE	FALSE	253	1	N:E253Stop
ERR4205930	29112	2	2702	60.0	38.19	0	0.0	0.0	0	0.0	0.0	236	60.0	60.0	0	NA	NA	NA	NA	2938	2938	148	0.6271186440677966	88	0.3728813559322034	236	0.0803267528931246	ERR4205930	4694.76196368257	1647	3492	AMPLICON	ILLUMINA	2020-03-28	Severe acute respiratory syndrome coronavirus 2	PAIRED	PUBLIC HEALTH ENGLAND (COLINDALE)	United Kingdom	Europe	none	['not provided']	0.0803267528931246	ERR4205930	ERR4205930	['not provided']	none	29112	A	T	A>T	N	N	GAA	GTA	839	839	280	E	V	A29112T;E280V;N;N	FALSE	FALSE	No	FALSE	Non-Synonymous	NA	TRUE	TRUE	FALSE	FALSE	FALSE	FALSE	TRUE	TRUE	FALSE	280	1	N:E280V
ERR4205930	29187	2	0	0.0	0.0	2326	60.0	60.0	0	0.0	0.0	124	60.0	60.0	0	NA	NA	NA	NA	2460	2460	42	0.3387096774193548	82	0.6612903225806451	124	0.0504065040650407	ERR4205930	4694.76196368257	1647	3492	AMPLICON	ILLUMINA	2020-03-28	Severe acute respiratory syndrome coronavirus 2	PAIRED	PUBLIC HEALTH ENGLAND (COLINDALE)	United Kingdom	Europe	none	['not provided']	0.0504065040650407	ERR4205930	ERR4205930	['not provided']	none	29187	C	T	C>T	N	N	GCA	GTA	914	914	305	A	V	C29187T;A305V;N;N	FALSE	FALSE	No	FALSE	Non-Synonymous	NA	TRUE	TRUE	FALSE	FALSE	FALSE	FALSE	FALSE	FALSE	FALSE	305	1	N:A305V
ERR4205930	29188	2	2366	60.0	38.52	0	0.0	0.0	130	60.0	60.0	0	0.0	0.0	0	NA	NA	NA	NA	2496	2496	42	0.3230769230769231	88	0.676923076923077	130	0.0520833333333333	ERR4205930	4694.76196368257	1647	3492	AMPLICON	ILLUMINA	2020-03-28	Severe acute respiratory syndrome coronavirus 2	PAIRED	PUBLIC HEALTH ENGLAND (COLINDALE)	United Kingdom	Europe	none	['not provided']	0.0520833333333333	ERR4205930	ERR4205930	['not provided']	none	29188	A	G	A>G	N	N	GCA	GCG	915	915	305	A	A	A29188G;A305A;N;N	FALSE	FALSE	No	TRUE	Synonymous	NA	TRUE	TRUE	FALSE	FALSE	FALSE	FALSE	FALSE	FALSE	FALSE	305	1	N:A305A
ERR4205931	3037	2	0	0.0	0.0	8	60.0	60.0	0	0.0	0.0	5612	60.0	60.0	0	NA	NA	NA	NA	5634	5634	3988	0.7106200997861725	1624	0.28937990021382753	5612	0.996095136670217	ERR4205931	5256.72758586095	2523	3721	AMPLICON	ILLUMINA	2020-03-11	Severe acute respiratory syndrome coronavirus 2	PAIRED	PUBLIC HEALTH ENGLAND (COLINDALE)	United Kingdom	Europe	none	['not provided']	0.996095136670217	ERR4205931	ERR4205931	['not provided']	none	3037	C	T	C>T	orf1a	NSP3	TTC	TTT	2772	318	106	F	F	C3037T;F106F;orf1a;NSP3	FALSE	FALSE	Yes	TRUE	Synonymous	NA	TRUE	TRUE	FALSE	FALSE	FALSE	FALSE	TRUE	TRUE	TRUE	924	1	NSP3:F106F
ERR4205931	14408	2	0	0.0	0.0	6	60.0	60.0	0	0.0	0.0	7889	60.0	60.0	0	NA	NA	NA	NA	7907	7907	4077	0.5167955380910128	3812	0.4832044619089872	7889	0.997723536107247	ERR4205931	5256.72758586095	2523	3721	AMPLICON	ILLUMINA	2020-03-11	Severe acute respiratory syndrome coronavirus 2	PAIRED	PUBLIC HEALTH ENGLAND (COLINDALE)	United Kingdom	Europe	none	['not provided']	0.997723536107247	ERR4205931	ERR4205931	['not provided']	none	14408	C	T	C>T	orf1b	NSP12	CCT	CTT	941	968	323	P	L	C14408T;P323L;orf1b;NSP12	FALSE	FALSE	Yes	FALSE	Non-Synonymous	NA	TRUE	FALSE	FALSE	FALSE	FALSE	FALSE	FALSE	FALSE	FALSE	314	1	NSP12:P323L
ERR4205931	22277	3	664	60.0	37.7	1520	60.0	60.0	0	0.0	0.0	2	60.0	60.0	0	NA	NA	NA	NA	2186	2186	34	0.05120481927710843	630	0.9487951807228916	664	0.303751143641354	ERR4205931	5256.72758586095	2523	3721	AMPLICON	ILLUMINA	2020-03-11	Severe acute respiratory syndrome coronavirus 2	PAIRED	PUBLIC HEALTH ENGLAND (COLINDALE)	United Kingdom	Europe	none	['not provided']	0.303751143641354	ERR4205931	ERR4205931	['not provided']	none	22277	C	A	C>A	S	S	CAA	AAA	715	715	239	Q	K	C22277A;Q239K;S;S	FALSE	FALSE	No	FALSE	Non-Synonymous	NTD	TRUE	TRUE	FALSE	FALSE	FALSE	FALSE	TRUE	TRUE	FALSE	239	1	S:Q239K
ERR4205931	23403	4	2	60.0	38.0	2	60.0	60.0	7714	60.0	60.0	8	60.0	60.0	0	NA	NA	NA	NA	7726	7726	5124	0.6642468239564429	2590	0.33575317604355714	7714	0.998446803002847	ERR4205931	5256.72758586095	2523	3721	AMPLICON	ILLUMINA	2020-03-11	Severe acute respiratory syndrome coronavirus 2	PAIRED	PUBLIC HEALTH ENGLAND (COLINDALE)	United Kingdom	Europe	none	['not provided']	0.998446803002847	ERR4205931	ERR4205931	['not provided']	none	23403	A	G	A>G	S	S	GAT	GGT	1841	1841	614	D	G	A23403G;D614G;S;S	FALSE	FALSE	Yes	FALSE	Non-Synonymous	SD2	TRUE	TRUE	FALSE	FALSE	FALSE	FALSE	FALSE	FALSE	FALSE	614	1	S:D614G
ERR4205931	27046	2	0	0.0	0.0	2	60.0	60.0	0	0.0	0.0	7740	60.0	60.0	0	NA	NA	NA	NA	7742	7742	5280	0.6821705426356589	2460	0.3178294573643411	7740	0.999741668819426	ERR4205931	5256.72758586095	2523	3721	AMPLICON	ILLUMINA	2020-03-11	Severe acute respiratory syndrome coronavirus 2	PAIRED	PUBLIC HEALTH ENGLAND (COLINDALE)	United Kingdom	Europe	none	['not provided']	0.999741668819426	ERR4205931	ERR4205931	['not provided']	none	27046	C	T	C>T	M	M	ACG	ATG	524	524	175	T	M	C27046T;T175M;M;M	FALSE	FALSE	Yes	FALSE	Non-Synonymous	NA	TRUE	TRUE	FALSE	FALSE	FALSE	FALSE	TRUE	FALSE	FALSE	175	1	M:T175M
ERR4205931	28881	3	6163	59.99	38.93	2	60.0	60.0	6	60.0	60.0	0	0.0	0.0	0	NA	NA	NA	NA	6171	6171	2796	0.45367515820217424	3367	0.5463248417978257	6163	0.998703613676876	ERR4205931	5256.72758586095	2523	3721	AMPLICON	ILLUMINA	2020-03-11	Severe acute respiratory syndrome coronavirus 2	PAIRED	PUBLIC HEALTH ENGLAND (COLINDALE)	United Kingdom	Europe	none	['not provided']	0.998703613676876	ERR4205931	ERR4205931	['not provided']	none	28881	G	A	G>A	N	N	AGG	AAG	608	608	203	R	K	G28881A;R203K;N;N	FALSE	FALSE	Yes	FALSE	Non-Synonymous	NA	TRUE	TRUE	FALSE	FALSE	FALSE	FALSE	FALSE	FALSE	FALSE	203	1	N:R203K
ERR4205931	28882	3	6185	59.98	38.74	2	60.0	60.0	6	60.0	60.0	0	0.0	0.0	0	NA	NA	NA	NA	6193	6193	2808	0.4540016168148747	3377	0.5459983831851253	6185	0.998708218956887	ERR4205931	5256.72758586095	2523	3721	AMPLICON	ILLUMINA	2020-03-11	Severe acute respiratory syndrome coronavirus 2	PAIRED	PUBLIC HEALTH ENGLAND (COLINDALE)	United Kingdom	Europe	none	['not provided']	0.998708218956887	ERR4205931	ERR4205931	['not provided']	none	28882	G	A	G>A	N	N	AGG	AGA	609	609	203	R	R	G28882A;R203R;N;N	FALSE	FALSE	Yes	TRUE	Synonymous	NA	TRUE	TRUE	FALSE	FALSE	FALSE	FALSE	FALSE	FALSE	FALSE	203	1	N:R203R
ERR4205931	28883	4	2	60.0	40.0	6511	59.99	59.99	6	60.0	60.0	4	60.0	60.0	0	NA	NA	NA	NA	6523	6523	2786	0.4278912609430195	3725	0.5721087390569805	6511	0.998160355664572	ERR4205931	5256.72758586095	2523	3721	AMPLICON	ILLUMINA	2020-03-11	Severe acute respiratory syndrome coronavirus 2	PAIRED	PUBLIC HEALTH ENGLAND (COLINDALE)	United Kingdom	Europe	none	['not provided']	0.998160355664572	ERR4205931	ERR4205931	['not provided']	none	28883	G	C	G>C	N	N	GGA	CGA	610	610	204	G	R	G28883C;G204R;N;N	FALSE	FALSE	Yes	FALSE	Non-Synonymous	NA	TRUE	TRUE	FALSE	FALSE	FALSE	FALSE	FALSE	FALSE	FALSE	204	1	N:G204R
ERR4205933	1895	2	0	0.0	0.0	0	0.0	0.0	1562	60.0	60.0	244	60.0	60.0	0	NA	NA	NA	NA	1806	1806	76	0.3114754098360656	168	0.6885245901639344	244	0.135105204872647	ERR4205933	5196.35869310772	1176	2616	AMPLICON	ILLUMINA	2020-03-27	Severe acute respiratory syndrome coronavirus 2	PAIRED	PUBLIC HEALTH ENGLAND (COLINDALE)	United Kingdom	Europe	none	['not provided']	0.135105204872647	ERR4205933	ERR4205933	['not provided']	none	1895	G	T	G>T	orf1a	NSP2	GTA	TTA	1630	1090	364	V	L	G1895T;V364L;orf1a;NSP2	FALSE	FALSE	No	FALSE	Non-Synonymous	NA	TRUE	TRUE	FALSE	FALSE	FALSE	FALSE	FALSE	FALSE	FALSE	544	1	NSP2:V364L
ERR4205933	2416	1	0	0.0	0.0	0	0.0	0.0	0	0.0	0.0	260	60.0	60.0	0	NA	NA	NA	NA	260	260	180	0.6923076923076923	80	0.3076923076923077	260	1	ERR4205933	5196.35869310772	1176	2616	AMPLICON	ILLUMINA	2020-03-27	Severe acute respiratory syndrome coronavirus 2	PAIRED	PUBLIC HEALTH ENGLAND (COLINDALE)	United Kingdom	Europe	none	['not provided']	1	ERR4205933	ERR4205933	['not provided']	none	2416	C	T	C>T	orf1a	NSP2	TAC	TAT	2151	1611	537	Y	Y	C2416T;Y537Y;orf1a;NSP2	FALSE	FALSE	Yes	TRUE	Synonymous	NA	TRUE	TRUE	FALSE	FALSE	FALSE	FALSE	FALSE	FALSE	FALSE	717	1	NSP2:Y537Y
ERR4205933	3037	2	0	0.0	0.0	12	60.0	60.0	0	0.0	0.0	5636	60.0	60.0	0	NA	NA	NA	NA	5654	5654	3344	0.5933286018452804	2292	0.40667139815471964	5636	0.996816413158826	ERR4205933	5196.35869310772	1176	2616	AMPLICON	ILLUMINA	2020-03-27	Severe acute respiratory syndrome coronavirus 2	PAIRED	PUBLIC HEALTH ENGLAND (COLINDALE)	United Kingdom	Europe	none	['not provided']	0.996816413158826	ERR4205933	ERR4205933	['not provided']	none	3037	C	T	C>T	orf1a	NSP3	TTC	TTT	2772	318	106	F	F	C3037T;F106F;orf1a;NSP3	FALSE	FALSE	Yes	TRUE	Synonymous	NA	TRUE	TRUE	FALSE	FALSE	FALSE	FALSE	TRUE	TRUE	TRUE	924	1	NSP3:F106F
ERR4205933	7765	2	0	0.0	0.0	816	60.0	60.0	0	0.0	0.0	162	60.0	60.0	0	NA	NA	NA	NA	978	978	92	0.5679012345679012	70	0.43209876543209874	162	0.165644171779141	ERR4205933	5196.35869310772	1176	2616	AMPLICON	ILLUMINA	2020-03-27	Severe acute respiratory syndrome coronavirus 2	PAIRED	PUBLIC HEALTH ENGLAND (COLINDALE)	United Kingdom	Europe	none	['not provided']	0.165644171779141	ERR4205933	ERR4205933	['not provided']	none	7765	C	T	C>T	orf1a	NSP3	TCC	TCT	7500	5046	1682	S	S	C7765T;S1682S;orf1a;NSP3	FALSE	FALSE	No	TRUE	Synonymous	NA	TRUE	TRUE	FALSE	FALSE	FALSE	FALSE	FALSE	FALSE	TRUE	2500	1	NSP3:S1682S
ERR4205933	14408	2	0	0.0	0.0	26	60.0	60.0	0	0.0	0.0	7681	60.0	60.0	0	NA	NA	NA	NA	7709	7709	4511	0.5872933211821377	3170	0.41270667881786227	7681	0.996367881696718	ERR4205933	5196.35869310772	1176	2616	AMPLICON	ILLUMINA	2020-03-27	Severe acute respiratory syndrome coronavirus 2	PAIRED	PUBLIC HEALTH ENGLAND (COLINDALE)	United Kingdom	Europe	none	['not provided']	0.996367881696718	ERR4205933	ERR4205933	['not provided']	none	14408	C	T	C>T	orf1b	NSP12	CCT	CTT	941	968	323	P	L	C14408T;P323L;orf1b;NSP12	FALSE	FALSE	Yes	FALSE	Non-Synonymous	NA	TRUE	FALSE	FALSE	FALSE	FALSE	FALSE	FALSE	FALSE	FALSE	314	1	NSP12:P323L
ERR4205933	14786	3	4	60.0	39.0	6	60.0	60.0	0	0.0	0.0	4970	60.0	60.0	0	NA	NA	NA	NA	4980	4980	1748	0.3517102615694165	3222	0.6482897384305835	4970	0.997991967871486	ERR4205933	5196.35869310772	1176	2616	AMPLICON	ILLUMINA	2020-03-27	Severe acute respiratory syndrome coronavirus 2	PAIRED	PUBLIC HEALTH ENGLAND (COLINDALE)	United Kingdom	Europe	none	['not provided']	0.997991967871486	ERR4205933	ERR4205933	['not provided']	none	14786	C	T	C>T	orf1b	NSP12	GCT	GTT	1319	1346	449	A	V	C14786T;A449V;orf1b;NSP12	FALSE	FALSE	Yes	FALSE	Non-Synonymous	NA	TRUE	TRUE	FALSE	FALSE	FALSE	FALSE	TRUE	TRUE	TRUE	440	1	NSP12:A449V
ERR4205933	20578	1	0	0.0	0.0	0	0.0	0.0	0	0.0	0.0	984	60.0	60.0	0	NA	NA	NA	NA	984	984	822	0.8353658536585366	162	0.16463414634146342	984	1	ERR4205933	5196.35869310772	1176	2616	AMPLICON	ILLUMINA	2020-03-27	Severe acute respiratory syndrome coronavirus 2	PAIRED	PUBLIC HEALTH ENGLAND (COLINDALE)	United Kingdom	Europe	none	['not provided']	1	ERR4205933	ERR4205933	['not provided']	none	20578	G	T	G>T	orf1b	NSP15	GTG	TTG	7111	958	320	V	L	G20578T;V320L;orf1b;NSP15	FALSE	FALSE	Yes	FALSE	Non-Synonymous	NA	TRUE	FALSE	FALSE	FALSE	FALSE	FALSE	FALSE	FALSE	FALSE	2371	1	NSP15:V320L
ERR4205933	23403	3	10	60.0	36.8	0	0.0	0.0	7634	60.0	60.0	2	60.0	60.0	0	NA	NA	NA	NA	7646	7646	5012	0.6565365470264606	2622	0.3434634529735394	7634	0.998430551922574	ERR4205933	5196.35869310772	1176	2616	AMPLICON	ILLUMINA	2020-03-27	Severe acute respiratory syndrome coronavirus 2	PAIRED	PUBLIC HEALTH ENGLAND (COLINDALE)	United Kingdom	Europe	none	['not provided']	0.998430551922574	ERR4205933	ERR4205933	['not provided']	none	23403	A	G	A>G	S	S	GAT	GGT	1841	1841	614	D	G	A23403G;D614G;S;S	FALSE	FALSE	Yes	FALSE	Non-Synonymous	SD2	TRUE	TRUE	FALSE	FALSE	FALSE	FALSE	FALSE	FALSE	FALSE	614	1	S:D614G
ERR4205942	11083	3	8	60.0	36.5	0	0.0	0.0	2	60.0	60.0	6699	60.0	60.0	0	NA	NA	NA	NA	6997	6997	5949	0.8880429914912673	750	0.11195700850873265	6699	0.957410318708018	ERR4205942	4356.00163863158	2978	4149	AMPLICON	ILLUMINA	2020-03-02	Severe acute respiratory syndrome coronavirus 2	PAIRED	PUBLIC HEALTH ENGLAND (COLINDALE)	United Kingdom	Europe	none	['not provided']	0.957410318708018	ERR4205942	ERR4205942	['not provided']	none	11083	G	T	G>T	orf1a	NSP6	TTG	TTT	10818	111	37	L	F	G11083T;L37F;orf1a;NSP6	FALSE	FALSE	Yes	FALSE	Non-Synonymous	NA	TRUE	TRUE	FALSE	FALSE	FALSE	FALSE	FALSE	FALSE	FALSE	3606	1	NSP6:L37F
ERR4205942	14805	1	0	0.0	0.0	0	0.0	0.0	0	0.0	0.0	1614	60.0	60.0	0	NA	NA	NA	NA	1614	1614	524	0.3246592317224288	1090	0.6753407682775713	1614	1	ERR4205942	4356.00163863158	2978	4149	AMPLICON	ILLUMINA	2020-03-02	Severe acute respiratory syndrome coronavirus 2	PAIRED	PUBLIC HEALTH ENGLAND (COLINDALE)	United Kingdom	Europe	none	['not provided']	1	ERR4205942	ERR4205942	['not provided']	none	14805	C	T	C>T	orf1b	NSP12	TAC	TAT	1338	1365	455	Y	Y	C14805T;Y455Y;orf1b;NSP12	FALSE	FALSE	Yes	TRUE	Synonymous	NA	TRUE	TRUE	FALSE	FALSE	FALSE	FALSE	FALSE	FALSE	TRUE	446	1	NSP12:Y455Y
ERR4205942	20436	2	0	0.0	0.0	110	60.0	60.0	0	0.0	0.0	6	60.0	60.0	0	NA	NA	NA	NA	116	116	4	0.6666666666666666	2	0.3333333333333333	6	0.0517241379310345	ERR4205942	4356.00163863158	2978	4149	AMPLICON	ILLUMINA	2020-03-02	Severe acute respiratory syndrome coronavirus 2	PAIRED	PUBLIC HEALTH ENGLAND (COLINDALE)	United Kingdom	Europe	none	['not provided']	0.0517241379310345	ERR4205942	ERR4205942	['not provided']	none	20436	C	T	C>T	orf1b	NSP15	GAC	GAT	6969	816	272	D	D	C20436T;D272D;orf1b;NSP15	FALSE	FALSE	No	TRUE	Synonymous	NA	TRUE	TRUE	FALSE	FALSE	FALSE	FALSE	TRUE	TRUE	TRUE	2323	1	NSP15:D272D
ERR4205942	25041	2	0	0.0	0.0	4	60.0	60.0	0	0.0	0.0	7939	60.0	60.0	0	NA	NA	NA	NA	7943	7943	6885	0.867237687366167	1054	0.13276231263383298	7939	0.999496411935037	ERR4205942	4356.00163863158	2978	4149	AMPLICON	ILLUMINA	2020-03-02	Severe acute respiratory syndrome coronavirus 2	PAIRED	PUBLIC HEALTH ENGLAND (COLINDALE)	United Kingdom	Europe	none	['not provided']	0.999496411935037	ERR4205942	ERR4205942	['not provided']	none	25041	C	T	C>T	S	S	ACA	ATA	3479	3479	1160	T	I	C25041T;T1160I;S;S	FALSE	FALSE	Yes	FALSE	Non-Synonymous	SD3	TRUE	TRUE	FALSE	FALSE	FALSE	FALSE	TRUE	TRUE	TRUE	1160	1	S:T1160I
ERR4205947	635	3	4	60.0	36.0	7174	60.0	60.0	0	0.0	0.0	597	60.0	60.0	0	NA	NA	NA	NA	7775	7775	427	0.7152428810720268	170	0.2847571189279732	597	0.0767845659163987	ERR4205947	4198.9363943417	3057	4887	AMPLICON	ILLUMINA	2020-03-08	Severe acute respiratory syndrome coronavirus 2	PAIRED	PUBLIC HEALTH ENGLAND (COLINDALE)	United Kingdom	Europe	none	['not provided']	0.0767845659163987	ERR4205947	ERR4205947	['not provided']	none	635	C	T	C>T	orf1a	NSP1	CGT	TGT	370	370	124	R	C	C635T;R124C;orf1a;NSP1	FALSE	FALSE	No	FALSE	Non-Synonymous	NA	TRUE	TRUE	FALSE	FALSE	FALSE	FALSE	FALSE	FALSE	FALSE	124	1	NSP1:R124C
ERR4205947	775	4	4229	60.0	38.48	3571	60.0	60.0	1	60.0	60.0	2	60.0	60.0	0	NA	NA	NA	NA	7803	7803	2243	0.5303854339087255	1986	0.46961456609127455	4229	0.541971036780725	ERR4205947	4198.9363943417	3057	4887	AMPLICON	ILLUMINA	2020-03-08	Severe acute respiratory syndrome coronavirus 2	PAIRED	PUBLIC HEALTH ENGLAND (COLINDALE)	United Kingdom	Europe	none	['not provided']	0.541971036780725	ERR4205947	ERR4205947	['not provided']	none	775	C	A	C>A	orf1a	NSP1	ACC	ACA	510	510	170	T	T	C775A;T170T;orf1a;NSP1	FALSE	FALSE	No	TRUE	Synonymous	NA	FALSE	TRUE	FALSE	FALSE	FALSE	FALSE	TRUE	FALSE	FALSE	170	1	NSP1:T170T
ERR4205947	1274	2	0	0.0	0.0	56	60.0	60.0	882	60.0	60.0	0	0.0	0.0	0	NA	NA	NA	NA	938	938	44	0.7857142857142857	12	0.21428571428571427	56	0.0597014925373134	ERR4205947	4198.9363943417	3057	4887	AMPLICON	ILLUMINA	2020-03-08	Severe acute respiratory syndrome coronavirus 2	PAIRED	PUBLIC HEALTH ENGLAND (COLINDALE)	United Kingdom	Europe	none	['not provided']	0.0597014925373134	ERR4205947	ERR4205947	['not provided']	none	1274	G	C	G>C	orf1a	NSP2	GTT	CTT	1009	469	157	V	L	G1274C;V157L;orf1a;NSP2	FALSE	FALSE	No	FALSE	Non-Synonymous	NA	FALSE	TRUE	FALSE	FALSE	FALSE	FALSE	TRUE	TRUE	FALSE	337	1	NSP2:V157L
ERR4205947	3037	2	0	0.0	0.0	8	60.0	60.0	0	0.0	0.0	5544	60.0	60.0	0	NA	NA	NA	NA	5556	5556	3704	0.6681096681096681	1840	0.3318903318903319	5544	0.997840172786177	ERR4205947	4198.9363943417	3057	4887	AMPLICON	ILLUMINA	2020-03-08	Severe acute respiratory syndrome coronavirus 2	PAIRED	PUBLIC HEALTH ENGLAND (COLINDALE)	United Kingdom	Europe	none	['not provided']	0.997840172786177	ERR4205947	ERR4205947	['not provided']	none	3037	C	T	C>T	orf1a	NSP3	TTC	TTT	2772	318	106	F	F	C3037T;F106F;orf1a;NSP3	FALSE	FALSE	Yes	TRUE	Synonymous	NA	TRUE	TRUE	FALSE	FALSE	FALSE	FALSE	TRUE	TRUE	TRUE	924	1	NSP3:F106F
ERR4205947	3771	2	0	0.0	0.0	350	60.0	60.0	0	0.0	0.0	4226	60.0	60.0	0	NA	NA	NA	NA	4576	4576	264	0.7542857142857143	86	0.24571428571428572	350	0.076486013986014	ERR4205947	4198.9363943417	3057	4887	AMPLICON	ILLUMINA	2020-03-08	Severe acute respiratory syndrome coronavirus 2	PAIRED	PUBLIC HEALTH ENGLAND (COLINDALE)	United Kingdom	Europe	none	['not provided']	0.076486013986014	ERR4205947	ERR4205947	['not provided']	none	3771	T	C	T>C	orf1a	NSP3	GTT	GCT	3506	1052	351	V	A	T3771C;V351A;orf1a;NSP3	FALSE	FALSE	No	FALSE	Non-Synonymous	NA	TRUE	TRUE	FALSE	FALSE	FALSE	FALSE	TRUE	TRUE	FALSE	1169	1	NSP3:V351A
ERR4205947	5183	2	0	0.0	0.0	470	60.0	60.0	0	0.0	0.0	32	60.0	60.0	0	NA	NA	NA	NA	502	502	20	0.625	12	0.375	32	0.0637450199203187	ERR4205947	4198.9363943417	3057	4887	AMPLICON	ILLUMINA	2020-03-08	Severe acute respiratory syndrome coronavirus 2	PAIRED	PUBLIC HEALTH ENGLAND (COLINDALE)	United Kingdom	Europe	none	['not provided']	0.0637450199203187	ERR4205947	ERR4205947	['not provided']	none	5183	C	T	C>T	orf1a	NSP3	CCT	TCT	4918	2464	822	P	S	C5183T;P822S;orf1a;NSP3	FALSE	FALSE	No	FALSE	Non-Synonymous	NA	TRUE	TRUE	FALSE	FALSE	FALSE	FALSE	TRUE	TRUE	FALSE	1640	1	NSP3:P822S
ERR4205947	12331	2	418	60.0	38.14	0	0.0	0.0	7384	60.0	60.0	0	0.0	0.0	0	NA	NA	NA	NA	7802	7802	150	0.3588516746411483	268	0.6411483253588517	418	0.0535760061522687	ERR4205947	4198.9363943417	3057	4887	AMPLICON	ILLUMINA	2020-03-08	Severe acute respiratory syndrome coronavirus 2	PAIRED	PUBLIC HEALTH ENGLAND (COLINDALE)	United Kingdom	Europe	none	['not provided']	0.0535760061522687	ERR4205947	ERR4205947	['not provided']	none	12331	G	A	G>A	orf1a	NSP8	AGG	AGA	12066	240	80	R	R	G12331A;R80R;orf1a;NSP8	FALSE	FALSE	No	TRUE	Synonymous	NA	TRUE	FALSE	FALSE	FALSE	FALSE	FALSE	FALSE	FALSE	FALSE	4022	1	NSP8:R80R
ERR4205947	13458	2	0	0.0	0.0	1012	60.0	60.0	0	0.0	0.0	808	60.0	60.0	0	NA	NA	NA	NA	1820	1820	590	0.7301980198019802	218	0.2698019801980198	808	0.443956043956044	ERR4205947	4198.9363943417	3057	4887	AMPLICON	ILLUMINA	2020-03-08	Severe acute respiratory syndrome coronavirus 2	PAIRED	PUBLIC HEALTH ENGLAND (COLINDALE)	United Kingdom	Europe	none	['not provided']	0.443956043956044	ERR4205947	ERR4205947	['not provided']	none	13458	C	T	C>T	orf1a	NSP12	TCG	TTG	13193	18	6	S	L	C13458T;S6L;orf1a;NSP12	FALSE	FALSE	No	FALSE	Non-Synonymous	NA	TRUE	TRUE	FALSE	FALSE	FALSE	FALSE	TRUE	TRUE	FALSE	4398	1	NSP12:S6L
ERR4205947	14408	1	0	0.0	0.0	0	0.0	0.0	0	0.0	0.0	7623	60.0	60.0	0	NA	NA	NA	NA	7623	7623	3659	0.47999475272202546	3964	0.5200052472779746	7623	1	ERR4205947	4198.9363943417	3057	4887	AMPLICON	ILLUMINA	2020-03-08	Severe acute respiratory syndrome coronavirus 2	PAIRED	PUBLIC HEALTH ENGLAND (COLINDALE)	United Kingdom	Europe	none	['not provided']	1	ERR4205947	ERR4205947	['not provided']	none	14408	C	T	C>T	orf1b	NSP12	CCT	CTT	941	968	323	P	L	C14408T;P323L;orf1b;NSP12	FALSE	FALSE	Yes	FALSE	Non-Synonymous	NA	TRUE	FALSE	FALSE	FALSE	FALSE	FALSE	FALSE	FALSE	FALSE	314	1	NSP12:P323L
ERR4205947	15708	2	0	0.0	0.0	0	0.0	0.0	5563	60.0	60.0	657	60.0	60.0	0	NA	NA	NA	NA	6220	6220	375	0.5707762557077626	282	0.4292237442922374	657	0.105627009646302	ERR4205947	4198.9363943417	3057	4887	AMPLICON	ILLUMINA	2020-03-08	Severe acute respiratory syndrome coronavirus 2	PAIRED	PUBLIC HEALTH ENGLAND (COLINDALE)	United Kingdom	Europe	none	['not provided']	0.105627009646302	ERR4205947	ERR4205947	['not provided']	none	15708	G	T	G>T	orf1b	NSP12	ATG	ATT	2241	2268	756	M	I	G15708T;M756I;orf1b;NSP12	FALSE	FALSE	No	FALSE	Non-Synonymous	NA	TRUE	TRUE	FALSE	FALSE	FALSE	FALSE	TRUE	FALSE	TRUE	747	1	NSP12:M756I
ERR4205947	17167	2	0	0.0	0.0	7118	60.0	60.0	0	0.0	0.0	391	60.0	60.0	0	NA	NA	NA	NA	7509	7509	225	0.5754475703324808	166	0.42455242966751916	391	0.0520708483153549	ERR4205947	4198.9363943417	3057	4887	AMPLICON	ILLUMINA	2020-03-08	Severe acute respiratory syndrome coronavirus 2	PAIRED	PUBLIC HEALTH ENGLAND (COLINDALE)	United Kingdom	Europe	none	['not provided']	0.0520708483153549	ERR4205947	ERR4205947	['not provided']	none	17167	C	T	C>T	orf1b	NSP13	CAT	TAT	3700	931	311	H	Y	C17167T;H311Y;orf1b;NSP13	FALSE	FALSE	No	FALSE	Non-Synonymous	NA	TRUE	FALSE	FALSE	FALSE	FALSE	FALSE	FALSE	FALSE	FALSE	1234	1	NSP13:H311Y
ERR4205947	18841	3	2	60.0	32.0	7289	60.0	60.0	0	0.0	0.0	528	60.0	60.0	0	NA	NA	NA	NA	7819	7819	420	0.7954545454545454	108	0.20454545454545456	528	0.0675278168563755	ERR4205947	4198.9363943417	3057	4887	AMPLICON	ILLUMINA	2020-03-08	Severe acute respiratory syndrome coronavirus 2	PAIRED	PUBLIC HEALTH ENGLAND (COLINDALE)	United Kingdom	Europe	none	['not provided']	0.0675278168563755	ERR4205947	ERR4205947	['not provided']	none	18841	C	T	C>T	orf1b	NSP14	CAT	TAT	5374	802	268	H	Y	C18841T;H268Y;orf1b;NSP14	FALSE	FALSE	No	FALSE	Non-Synonymous	NA	TRUE	TRUE	FALSE	FALSE	FALSE	FALSE	FALSE	FALSE	TRUE	1792	1	NSP14:H268Y
ERR4205947	21058	2	0	0.0	0.0	1450	60.0	60.0	0	0.0	0.0	340	60.0	60.0	0	NA	NA	NA	NA	1790	1790	108	0.3176470588235294	232	0.6823529411764706	340	0.189944134078212	ERR4205947	4198.9363943417	3057	4887	AMPLICON	ILLUMINA	2020-03-08	Severe acute respiratory syndrome coronavirus 2	PAIRED	PUBLIC HEALTH ENGLAND (COLINDALE)	United Kingdom	Europe	none	['not provided']	0.189944134078212	ERR4205947	ERR4205947	['not provided']	none	21058	C	T	C>T	orf1b	NSP16	CCT	TCT	7591	400	134	P	S	C21058T;P134S;orf1b;NSP16	FALSE	FALSE	No	FALSE	Non-Synonymous	NA	TRUE	TRUE	FALSE	TRUE	FALSE	FALSE	FALSE	FALSE	TRUE	2531	1	NSP16:P134S
ERR4205947	23403	2	0	0.0	0.0	0	0.0	0.0	7144	59.96	59.96	2	60.0	60.0	0	NA	NA	NA	NA	7146	7146	3644	0.5100783874580067	3500	0.4899216125419933	7144	0.999720123145816	ERR4205947	4198.9363943417	3057	4887	AMPLICON	ILLUMINA	2020-03-08	Severe acute respiratory syndrome coronavirus 2	PAIRED	PUBLIC HEALTH ENGLAND (COLINDALE)	United Kingdom	Europe	none	['not provided']	0.999720123145816	ERR4205947	ERR4205947	['not provided']	none	23403	A	G	A>G	S	S	GAT	GGT	1841	1841	614	D	G	A23403G;D614G;S;S	FALSE	FALSE	Yes	FALSE	Non-Synonymous	SD2	TRUE	TRUE	FALSE	FALSE	FALSE	FALSE	FALSE	FALSE	FALSE	614	1	S:D614G
ERR4205947	24023	3	0	0.0	0.0	7077	60.0	60.0	420	60.0	60.0	2	60.0	60.0	0	NA	NA	NA	NA	7499	7499	59	0.14047619047619048	361	0.8595238095238096	420	0.056007467662355	ERR4205947	4198.9363943417	3057	4887	AMPLICON	ILLUMINA	2020-03-08	Severe acute respiratory syndrome coronavirus 2	PAIRED	PUBLIC HEALTH ENGLAND (COLINDALE)	United Kingdom	Europe	none	['not provided']	0.056007467662355	ERR4205947	ERR4205947	['not provided']	none	24023	C	G	C>G	S	S	CTA	GTA	2461	2461	821	L	V	C24023G;L821V;S;S	FALSE	FALSE	No	FALSE	Non-Synonymous	NA	TRUE	TRUE	FALSE	FALSE	FALSE	FALSE	TRUE	TRUE	TRUE	821	1	S:L821V
ERR4205947	24213	3	2	60.0	40.0	7350	60.0	60.0	0	0.0	0.0	421	60.0	60.0	0	NA	NA	NA	NA	7773	7773	275	0.6532066508313539	146	0.34679334916864607	421	0.0541618422745401	ERR4205947	4198.9363943417	3057	4887	AMPLICON	ILLUMINA	2020-03-08	Severe acute respiratory syndrome coronavirus 2	PAIRED	PUBLIC HEALTH ENGLAND (COLINDALE)	United Kingdom	Europe	none	['not provided']	0.0541618422745401	ERR4205947	ERR4205947	['not provided']	none	24213	C	T	C>T	S	S	TCT	TTT	2651	2651	884	S	F	C24213T;S884F;S;S	FALSE	FALSE	No	FALSE	Non-Synonymous	CR	TRUE	FALSE	FALSE	FALSE	FALSE	FALSE	FALSE	FALSE	FALSE	884	1	S:S884F
ERR4205947	24933	2	0	0.0	0.0	0	0.0	0.0	7345	60.0	60.0	478	60.0	60.0	0	NA	NA	NA	NA	7823	7823	336	0.702928870292887	142	0.29707112970711297	478	0.0611018790745238	ERR4205947	4198.9363943417	3057	4887	AMPLICON	ILLUMINA	2020-03-08	Severe acute respiratory syndrome coronavirus 2	PAIRED	PUBLIC HEALTH ENGLAND (COLINDALE)	United Kingdom	Europe	none	['not provided']	0.0611018790745238	ERR4205947	ERR4205947	['not provided']	none	24933	G	T	G>T	S	S	GGT	GTT	3371	3371	1124	G	V	G24933T;G1124V;S;S	FALSE	FALSE	No	FALSE	Non-Synonymous	SD3	TRUE	TRUE	FALSE	FALSE	FALSE	FALSE	TRUE	TRUE	FALSE	1124	1	S:G1124V
ERR4205947	26313	3	2	60.0	40.0	3586	60.0	60.0	0	0.0	0.0	212	60.0	60.0	0	NA	NA	NA	NA	3800	3800	174	0.8207547169811321	38	0.1792452830188679	212	0.0557894736842105	ERR4205947	4198.9363943417	3057	4887	AMPLICON	ILLUMINA	2020-03-08	Severe acute respiratory syndrome coronavirus 2	PAIRED	PUBLIC HEALTH ENGLAND (COLINDALE)	United Kingdom	Europe	none	['not provided']	0.0557894736842105	ERR4205947	ERR4205947	['not provided']	none	26313	C	T	C>T	E	E	TTC	TTT	69	69	23	F	F	C26313T;F23F;E;E	FALSE	FALSE	No	TRUE	Synonymous	NA	TRUE	FALSE	FALSE	FALSE	FALSE	FALSE	FALSE	FALSE	FALSE	23	1	E:F23F
ERR4205947	28881	2	2006	60.0	38.31	0	0.0	0.0	6	60.0	60.0	0	0.0	0.0	0	NA	NA	NA	NA	2012	2012	1062	0.5294117647058824	944	0.47058823529411764	2006	0.997017892644135	ERR4205947	4198.9363943417	3057	4887	AMPLICON	ILLUMINA	2020-03-08	Severe acute respiratory syndrome coronavirus 2	PAIRED	PUBLIC HEALTH ENGLAND (COLINDALE)	United Kingdom	Europe	none	['not provided']	0.997017892644135	ERR4205947	ERR4205947	['not provided']	none	28881	G	A	G>A	N	N	AGG	AAG	608	608	203	R	K	G28881A;R203K;N;N	FALSE	FALSE	Yes	FALSE	Non-Synonymous	NA	TRUE	TRUE	FALSE	FALSE	FALSE	FALSE	FALSE	FALSE	FALSE	203	1	N:R203K
ERR4205947	28882	2	1978	60.0	38.22	0	0.0	0.0	6	60.0	60.0	0	0.0	0.0	0	NA	NA	NA	NA	1984	1984	1044	0.5278058645096056	934	0.47219413549039435	1978	0.996975806451613	ERR4205947	4198.9363943417	3057	4887	AMPLICON	ILLUMINA	2020-03-08	Severe acute respiratory syndrome coronavirus 2	PAIRED	PUBLIC HEALTH ENGLAND (COLINDALE)	United Kingdom	Europe	none	['not provided']	0.996975806451613	ERR4205947	ERR4205947	['not provided']	none	28882	G	A	G>A	N	N	AGG	AGA	609	609	203	R	R	G28882A;R203R;N;N	FALSE	FALSE	Yes	TRUE	Synonymous	NA	TRUE	TRUE	FALSE	FALSE	FALSE	FALSE	FALSE	FALSE	FALSE	203	1	N:R203R
ERR4205947	28883	3	0	0.0	0.0	2082	60.0	60.0	6	60.0	60.0	2	60.0	60.0	0	NA	NA	NA	NA	2090	2090	1040	0.49951969260326606	1042	0.5004803073967339	2082	0.996172248803828	ERR4205947	4198.9363943417	3057	4887	AMPLICON	ILLUMINA	2020-03-08	Severe acute respiratory syndrome coronavirus 2	PAIRED	PUBLIC HEALTH ENGLAND (COLINDALE)	United Kingdom	Europe	none	['not provided']	0.996172248803828	ERR4205947	ERR4205947	['not provided']	none	28883	G	C	G>C	N	N	GGA	CGA	610	610	204	G	R	G28883C;G204R;N;N	FALSE	FALSE	Yes	FALSE	Non-Synonymous	NA	TRUE	TRUE	FALSE	FALSE	FALSE	FALSE	FALSE	FALSE	FALSE	204	1	N:G204R
ERR4205948	936	2	0	0.0	0.0	16	60.0	60.0	0	0.0	0.0	7219	60.0	60.0	0	NA	NA	NA	NA	7235	7235	2011	0.27857043911899154	5208	0.7214295608810084	7219	0.997788527988943	ERR4205948	4664.86676922048	2140	3960	AMPLICON	ILLUMINA	2020-03-11	Severe acute respiratory syndrome coronavirus 2	PAIRED	PUBLIC HEALTH ENGLAND (COLINDALE)	United Kingdom	Europe	none	['not provided']	0.997788527988943	ERR4205948	ERR4205948	['not provided']	none	936	C	T	C>T	orf1a	NSP2	ACT	ATT	671	131	44	T	I	C936T;T44I;orf1a;NSP2	FALSE	FALSE	Yes	FALSE	Non-Synonymous	NA	TRUE	TRUE	FALSE	FALSE	FALSE	FALSE	FALSE	FALSE	FALSE	224	1	NSP2:T44I
ERR4205948	4298	2	0	0.0	0.0	0	0.0	0.0	6393	60.0	60.0	1351	60.0	60.0	0	NA	NA	NA	NA	7744	7744	921	0.6817172464840858	430	0.3182827535159141	1351	0.174457644628099	ERR4205948	4664.86676922048	2140	3960	AMPLICON	ILLUMINA	2020-03-11	Severe acute respiratory syndrome coronavirus 2	PAIRED	PUBLIC HEALTH ENGLAND (COLINDALE)	United Kingdom	Europe	none	['not provided']	0.174457644628099	ERR4205948	ERR4205948	['not provided']	none	4298	G	T	G>T	orf1a	NSP3	GTG	TTG	4033	1579	527	V	L	G4298T;V527L;orf1a;NSP3	FALSE	FALSE	No	FALSE	Non-Synonymous	NA	TRUE	TRUE	FALSE	FALSE	FALSE	FALSE	TRUE	TRUE	FALSE	1345	1	NSP3:V527L
ERR4205948	11083	2	0	0.0	0.0	2	60.0	60.0	0	0.0	0.0	6115	59.97	59.97	0	NA	NA	NA	NA	6925	6925	5263	0.860670482420278	852	0.139329517579722	6115	0.883032490974729	ERR4205948	4664.86676922048	2140	3960	AMPLICON	ILLUMINA	2020-03-11	Severe acute respiratory syndrome coronavirus 2	PAIRED	PUBLIC HEALTH ENGLAND (COLINDALE)	United Kingdom	Europe	none	['not provided']	0.883032490974729	ERR4205948	ERR4205948	['not provided']	none	11083	G	T	G>T	orf1a	NSP6	TTG	TTT	10818	111	37	L	F	G11083T;L37F;orf1a;NSP6	FALSE	FALSE	Yes	FALSE	Non-Synonymous	NA	TRUE	TRUE	FALSE	FALSE	FALSE	FALSE	FALSE	FALSE	FALSE	3606	1	NSP6:L37F
ERR4205948	14805	1	0	0.0	0.0	0	0.0	0.0	0	0.0	0.0	3204	60.0	60.0	0	NA	NA	NA	NA	3204	3204	732	0.22846441947565543	2472	0.7715355805243446	3204	1	ERR4205948	4664.86676922048	2140	3960	AMPLICON	ILLUMINA	2020-03-11	Severe acute respiratory syndrome coronavirus 2	PAIRED	PUBLIC HEALTH ENGLAND (COLINDALE)	United Kingdom	Europe	none	['not provided']	1	ERR4205948	ERR4205948	['not provided']	none	14805	C	T	C>T	orf1b	NSP12	TAC	TAT	1338	1365	455	Y	Y	C14805T;Y455Y;orf1b;NSP12	FALSE	FALSE	Yes	TRUE	Synonymous	NA	TRUE	TRUE	FALSE	FALSE	FALSE	FALSE	FALSE	FALSE	TRUE	446	1	NSP12:Y455Y
ERR4205948	23707	2	0	0.0	0.0	8	60.0	60.0	0	0.0	0.0	7707	60.0	60.0	0	NA	NA	NA	NA	7715	7715	3897	0.5056442195406773	3810	0.4943557804593227	7707	0.998963058976021	ERR4205948	4664.86676922048	2140	3960	AMPLICON	ILLUMINA	2020-03-11	Severe acute respiratory syndrome coronavirus 2	PAIRED	PUBLIC HEALTH ENGLAND (COLINDALE)	United Kingdom	Europe	none	['not provided']	0.998963058976021	ERR4205948	ERR4205948	['not provided']	none	23707	C	T	C>T	S	S	CCC	CCT	2145	2145	715	P	P	C23707T;P715P;S;S	FALSE	FALSE	Yes	TRUE	Synonymous	NA	TRUE	TRUE	FALSE	FALSE	FALSE	FALSE	TRUE	TRUE	FALSE	715	1	S:P715P
ERR4205950	6696	2	0	0.0	0.0	1334	60.0	60.0	0	0.0	0.0	256	60.0	60.0	0	NA	NA	NA	NA	1590	1590	82	0.3203125	174	0.6796875	256	0.161006289308176	ERR4205950	2553.43764839648	6330	13565	AMPLICON	ILLUMINA	2020-03-24	Severe acute respiratory syndrome coronavirus 2	PAIRED	PUBLIC HEALTH ENGLAND (COLINDALE)	United Kingdom	Europe	none	['not provided']	0.161006289308176	ERR4205950	ERR4205950	['not provided']	none	6696	C	T	C>T	orf1a	NSP3	CCT	CTT	6431	3977	1326	P	L	C6696T;P1326L;orf1a;NSP3	FALSE	FALSE	No	FALSE	Non-Synonymous	NA	TRUE	TRUE	FALSE	FALSE	FALSE	FALSE	TRUE	FALSE	FALSE	2144	1	NSP3:P1326L
ERR4205950	7061	2	0	0.0	0.0	120	60.0	60.0	0	0.0	0.0	190	60.0	60.0	0	NA	NA	NA	NA	310	310	6	0.05	114	0.95	120	0.387096774193548	ERR4205950	2553.43764839648	6330	13565	AMPLICON	ILLUMINA	2020-03-24	Severe acute respiratory syndrome coronavirus 2	PAIRED	PUBLIC HEALTH ENGLAND (COLINDALE)	United Kingdom	Europe	none	['not provided']	0.387096774193548	ERR4205950	ERR4205950	['not provided']	none	7061	T	C	T>C	orf1a	NSP3	TAC	CAC	6796	4342	1448	Y	H	T7061C;Y1448H;orf1a;NSP3	FALSE	FALSE	No	FALSE	Non-Synonymous	NA	TRUE	TRUE	FALSE	FALSE	FALSE	FALSE	TRUE	TRUE	FALSE	2266	1	NSP3:Y1448H
ERR4205950	8587	3	2	60.0	36.0	4906	59.99	59.99	0	0.0	0.0	64	60.0	60.0	0	NA	NA	NA	NA	4972	4972	744	0.15165103954341622	4162	0.8483489604565838	4906	0.986725663716814	ERR4205950	2553.43764839648	6330	13565	AMPLICON	ILLUMINA	2020-03-24	Severe acute respiratory syndrome coronavirus 2	PAIRED	PUBLIC HEALTH ENGLAND (COLINDALE)	United Kingdom	Europe	none	['not provided']	0.986725663716814	ERR4205950	ERR4205950	['not provided']	none	8587	T	C	T>C	orf1a	NSP4	ATT	ATC	8322	33	11	I	I	T8587C;I11I;orf1a;NSP4	FALSE	FALSE	Yes	TRUE	Synonymous	NA	FALSE	TRUE	FALSE	TRUE	FALSE	FALSE	FALSE	FALSE	FALSE	2774	1	NSP4:I11I
ERR4205950	14408	3	6	60.0	34.67	6	60.0	60.0	0	0.0	0.0	7543	60.0	60.0	0	NA	NA	NA	NA	7555	7555	4807	0.6372795969773299	2736	0.36272040302267	7543	0.998411647915288	ERR4205950	2553.43764839648	6330	13565	AMPLICON	ILLUMINA	2020-03-24	Severe acute respiratory syndrome coronavirus 2	PAIRED	PUBLIC HEALTH ENGLAND (COLINDALE)	United Kingdom	Europe	none	['not provided']	0.998411647915288	ERR4205950	ERR4205950	['not provided']	none	14408	C	T	C>T	orf1b	NSP12	CCT	CTT	941	968	323	P	L	C14408T;P323L;orf1b;NSP12	FALSE	FALSE	Yes	FALSE	Non-Synonymous	NA	TRUE	FALSE	FALSE	FALSE	FALSE	FALSE	FALSE	FALSE	FALSE	314	1	NSP12:P323L
ERR4205950	23403	3	4	60.0	36.0	0	0.0	0.0	7533	60.0	60.0	2	60.0	60.0	0	NA	NA	NA	NA	7539	7539	3063	0.4066109119872561	4470	0.5933890880127439	7533	0.999204138479905	ERR4205950	2553.43764839648	6330	13565	AMPLICON	ILLUMINA	2020-03-24	Severe acute respiratory syndrome coronavirus 2	PAIRED	PUBLIC HEALTH ENGLAND (COLINDALE)	United Kingdom	Europe	none	['not provided']	0.999204138479905	ERR4205950	ERR4205950	['not provided']	none	23403	A	G	A>G	S	S	GAT	GGT	1841	1841	614	D	G	A23403G;D614G;S;S	FALSE	FALSE	Yes	FALSE	Non-Synonymous	SD2	TRUE	TRUE	FALSE	FALSE	FALSE	FALSE	FALSE	FALSE	FALSE	614	1	S:D614G
ERR4205950	25381	2	754	60.0	35.41	494	60.0	60.0	0	0.0	0.0	0	0.0	0.0	0	NA	NA	NA	NA	1250	1250	404	0.8178137651821862	90	0.18218623481781376	494	0.3952	ERR4205950	2553.43764839648	6330	13565	AMPLICON	ILLUMINA	2020-03-24	Severe acute respiratory syndrome coronavirus 2	PAIRED	PUBLIC HEALTH ENGLAND (COLINDALE)	United Kingdom	Europe	none	['not provided']	0.3952	ERR4205950	ERR4205950	['not provided']	none	25381	A	C	A>C	S	S	ACA	ACC	3819	3819	1273	T	T	A25381C;T1273T;S;S	FALSE	FALSE	No	TRUE	Synonymous	HR2-TM-CT	TRUE	TRUE	FALSE	FALSE	FALSE	FALSE	FALSE	FALSE	FALSE	1273	1	S:T1273T
ERR4205950	26534	2	0	0.0	0.0	36	60.0	60.0	0	0.0	0.0	92	60.0	60.0	0	NA	NA	NA	NA	128	128	12	0.13043478260869565	80	0.8695652173913043	92	0.71875	ERR4205950	2553.43764839648	6330	13565	AMPLICON	ILLUMINA	2020-03-24	Severe acute respiratory syndrome coronavirus 2	PAIRED	PUBLIC HEALTH ENGLAND (COLINDALE)	United Kingdom	Europe	none	['not provided']	0.71875	ERR4205950	ERR4205950	['not provided']	none	26534	C	T	C>T	M	M	TCC	TCT	12	12	4	S	S	C26534T;S4S;M;M	FALSE	FALSE	No	TRUE	Synonymous	NA	TRUE	TRUE	FALSE	FALSE	FALSE	FALSE	TRUE	TRUE	FALSE	4	1	M:S4S
ERR4205950	26721	2	0	0.0	0.0	124	60.0	60.0	0	0.0	0.0	14	60.0	60.0	0	NA	NA	NA	NA	138	138	4	0.2857142857142857	10	0.7142857142857143	14	0.101449275362319	ERR4205950	2553.43764839648	6330	13565	AMPLICON	ILLUMINA	2020-03-24	Severe acute respiratory syndrome coronavirus 2	PAIRED	PUBLIC HEALTH ENGLAND (COLINDALE)	United Kingdom	Europe	none	['not provided']	0.101449275362319	ERR4205950	ERR4205950	['not provided']	none	26721	C	T	C>T	M	M	CTT	TTT	199	199	67	L	F	C26721T;L67F;M;M	FALSE	FALSE	No	FALSE	Non-Synonymous	NA	TRUE	TRUE	FALSE	FALSE	FALSE	FALSE	FALSE	FALSE	FALSE	67	1	M:L67F
ERR4205950	26722	2	34	60.0	34.12	0	0.0	0.0	0	0.0	0.0	124	60.0	60.0	0	NA	NA	NA	NA	160	160	18	0.5294117647058824	16	0.47058823529411764	34	0.2125	ERR4205950	2553.43764839648	6330	13565	AMPLICON	ILLUMINA	2020-03-24	Severe acute respiratory syndrome coronavirus 2	PAIRED	PUBLIC HEALTH ENGLAND (COLINDALE)	United Kingdom	Europe	none	['not provided']	0.2125	ERR4205950	ERR4205950	['not provided']	none	26722	T	A	T>A	M	M	CTT	CAT	200	200	67	L	H	T26722A;L67H;M;M	FALSE	FALSE	No	FALSE	Non-Synonymous	NA	FALSE	TRUE	FALSE	FALSE	FALSE	FALSE	FALSE	FALSE	FALSE	67	1	M:L67H
ERR4205950	27046	2	0	0.0	0.0	258	60.0	60.0	0	0.0	0.0	30	60.0	60.0	0	NA	NA	NA	NA	288	288	8	0.26666666666666666	22	0.7333333333333333	30	0.104166666666667	ERR4205950	2553.43764839648	6330	13565	AMPLICON	ILLUMINA	2020-03-24	Severe acute respiratory syndrome coronavirus 2	PAIRED	PUBLIC HEALTH ENGLAND (COLINDALE)	United Kingdom	Europe	none	['not provided']	0.104166666666667	ERR4205950	ERR4205950	['not provided']	none	27046	C	T	C>T	M	M	ACG	ATG	524	524	175	T	M	C27046T;T175M;M;M	FALSE	FALSE	No	FALSE	Non-Synonymous	NA	TRUE	TRUE	FALSE	FALSE	FALSE	FALSE	TRUE	FALSE	FALSE	175	1	M:T175M
ERR4205950	28881	2	1076	60.0	34.69	0	0.0	0.0	8	60.0	60.0	0	0.0	0.0	0	NA	NA	NA	NA	1084	1084	264	0.24535315985130113	812	0.7546468401486989	1076	0.992619926199262	ERR4205950	2553.43764839648	6330	13565	AMPLICON	ILLUMINA	2020-03-24	Severe acute respiratory syndrome coronavirus 2	PAIRED	PUBLIC HEALTH ENGLAND (COLINDALE)	United Kingdom	Europe	none	['not provided']	0.992619926199262	ERR4205950	ERR4205950	['not provided']	none	28881	G	A	G>A	N	N	AGG	AAG	608	608	203	R	K	G28881A;R203K;N;N	FALSE	FALSE	Yes	FALSE	Non-Synonymous	NA	TRUE	TRUE	FALSE	FALSE	FALSE	FALSE	FALSE	FALSE	FALSE	203	1	N:R203K
ERR4205950	28882	2	1064	60.0	34.77	0	0.0	0.0	8	60.0	60.0	0	0.0	0.0	0	NA	NA	NA	NA	1072	1072	256	0.24060150375939848	808	0.7593984962406015	1064	0.992537313432836	ERR4205950	2553.43764839648	6330	13565	AMPLICON	ILLUMINA	2020-03-24	Severe acute respiratory syndrome coronavirus 2	PAIRED	PUBLIC HEALTH ENGLAND (COLINDALE)	United Kingdom	Europe	none	['not provided']	0.992537313432836	ERR4205950	ERR4205950	['not provided']	none	28882	G	A	G>A	N	N	AGG	AGA	609	609	203	R	R	G28882A;R203R;N;N	FALSE	FALSE	Yes	TRUE	Synonymous	NA	TRUE	TRUE	FALSE	FALSE	FALSE	FALSE	FALSE	FALSE	FALSE	203	1	N:R203R
ERR4205950	28883	2	0	0.0	0.0	1172	60.0	60.0	8	60.0	60.0	0	0.0	0.0	0	NA	NA	NA	NA	1180	1180	308	0.2627986348122867	864	0.7372013651877133	1172	0.993220338983051	ERR4205950	2553.43764839648	6330	13565	AMPLICON	ILLUMINA	2020-03-24	Severe acute respiratory syndrome coronavirus 2	PAIRED	PUBLIC HEALTH ENGLAND (COLINDALE)	United Kingdom	Europe	none	['not provided']	0.993220338983051	ERR4205950	ERR4205950	['not provided']	none	28883	G	C	G>C	N	N	GGA	CGA	610	610	204	G	R	G28883C;G204R;N;N	FALSE	FALSE	Yes	FALSE	Non-Synonymous	NA	TRUE	TRUE	FALSE	FALSE	FALSE	FALSE	FALSE	FALSE	FALSE	204	1	N:G204R
ERR4205955	3037	2	0	0.0	0.0	2	60.0	60.0	0	0.0	0.0	6439	60.0	60.0	0	NA	NA	NA	NA	6475	6475	4523	0.7024382668116167	1916	0.2975617331883833	6439	0.994440154440154	ERR4205955	6232.44353409357	909	2143	AMPLICON	ILLUMINA	2020-03-28	Severe acute respiratory syndrome coronavirus 2	PAIRED	PUBLIC HEALTH ENGLAND (COLINDALE)	United Kingdom	Europe	none	['not provided']	0.994440154440154	ERR4205955	ERR4205955	['not provided']	none	3037	C	T	C>T	orf1a	NSP3	TTC	TTT	2772	318	106	F	F	C3037T;F106F;orf1a;NSP3	FALSE	FALSE	Yes	TRUE	Synonymous	NA	TRUE	TRUE	FALSE	FALSE	FALSE	FALSE	TRUE	TRUE	TRUE	924	1	NSP3:F106F
ERR4205955	9541	4	2137	59.98	34.6	5591	60.0	60.0	2	60.0	60.0	2	60.0	60.0	0	NA	NA	NA	NA	7732	7732	1558	0.7290594291062237	579	0.2709405708937763	2137	0.276383859286084	ERR4205955	6232.44353409357	909	2143	AMPLICON	ILLUMINA	2020-03-28	Severe acute respiratory syndrome coronavirus 2	PAIRED	PUBLIC HEALTH ENGLAND (COLINDALE)	United Kingdom	Europe	none	['not provided']	0.276383859286084	ERR4205955	ERR4205955	['not provided']	none	9541	C	A	C>A	orf1a	NSP4	CTC	CTA	9276	987	329	L	L	C9541A;L329L;orf1a;NSP4	FALSE	FALSE	No	TRUE	Synonymous	NA	FALSE	FALSE	FALSE	FALSE	FALSE	FALSE	FALSE	FALSE	FALSE	3092	1	NSP4:L329L
ERR4205955	14408	3	2	60.0	36.0	4	60.0	60.0	0	0.0	0.0	7672	60.0	60.0	0	NA	NA	NA	NA	7693	7693	4734	0.6170490093847758	2938	0.3829509906152242	7672	0.997270245677889	ERR4205955	6232.44353409357	909	2143	AMPLICON	ILLUMINA	2020-03-28	Severe acute respiratory syndrome coronavirus 2	PAIRED	PUBLIC HEALTH ENGLAND (COLINDALE)	United Kingdom	Europe	none	['not provided']	0.997270245677889	ERR4205955	ERR4205955	['not provided']	none	14408	C	T	C>T	orf1b	NSP12	CCT	CTT	941	968	323	P	L	C14408T;P323L;orf1b;NSP12	FALSE	FALSE	Yes	FALSE	Non-Synonymous	NA	TRUE	FALSE	FALSE	FALSE	FALSE	FALSE	FALSE	FALSE	FALSE	314	1	NSP12:P323L
ERR4205955	18115	2	0	0.0	0.0	6115	60.0	60.0	0	0.0	0.0	1654	60.0	60.0	0	NA	NA	NA	NA	7769	7769	667	0.40326481257557434	987	0.5967351874244257	1654	0.212897412794439	ERR4205955	6232.44353409357	909	2143	AMPLICON	ILLUMINA	2020-03-28	Severe acute respiratory syndrome coronavirus 2	PAIRED	PUBLIC HEALTH ENGLAND (COLINDALE)	United Kingdom	Europe	none	['not provided']	0.212897412794439	ERR4205955	ERR4205955	['not provided']	none	18115	C	T	C>T	orf1b	NSP14	CAC	TAC	4648	76	26	H	Y	C18115T;H26Y;orf1b;NSP14	FALSE	FALSE	No	FALSE	Non-Synonymous	NA	TRUE	TRUE	FALSE	FALSE	FALSE	FALSE	TRUE	FALSE	TRUE	1550	1	NSP14:H26Y
ERR4205955	23403	1	0	0.0	0.0	0	0.0	0.0	7616	59.99	59.99	0	0.0	0.0	0	NA	NA	NA	NA	7620	7620	4993	0.6555934873949579	2623	0.344406512605042	7616	0.999475065616798	ERR4205955	6232.44353409357	909	2143	AMPLICON	ILLUMINA	2020-03-28	Severe acute respiratory syndrome coronavirus 2	PAIRED	PUBLIC HEALTH ENGLAND (COLINDALE)	United Kingdom	Europe	none	['not provided']	0.999475065616798	ERR4205955	ERR4205955	['not provided']	none	23403	A	G	A>G	S	S	GAT	GGT	1841	1841	614	D	G	A23403G;D614G;S;S	FALSE	FALSE	Yes	FALSE	Non-Synonymous	SD2	TRUE	TRUE	FALSE	FALSE	FALSE	FALSE	FALSE	FALSE	FALSE	614	1	S:D614G
ERR4205955	26530	3	6315	60.0	35.25	959	60.0	60.0	3	60.0	60.0	0	0.0	0.0	0	NA	NA	NA	NA	7277	7277	361	0.37643378519290926	598	0.6235662148070907	959	0.131785076267693	ERR4205955	6232.44353409357	909	2143	AMPLICON	ILLUMINA	2020-03-28	Severe acute respiratory syndrome coronavirus 2	PAIRED	PUBLIC HEALTH ENGLAND (COLINDALE)	United Kingdom	Europe	none	['not provided']	0.131785076267693	ERR4205955	ERR4205955	['not provided']	none	26530	A	C	A>C	M	M	GAT	GCT	8	8	3	D	A	A26530C;D3A;M;M	FALSE	FALSE	No	FALSE	Non-Synonymous	NA	TRUE	TRUE	FALSE	FALSE	FALSE	FALSE	TRUE	TRUE	FALSE	3	1	M:D3A
ERR4205955	28882	3	5777	59.97	34.71	4	60.0	60.0	2	60.0	60.0	0	0.0	0.0	0	NA	NA	NA	NA	5783	5783	3154	0.5459581097455427	2623	0.45404189025445735	5777	0.998962476223413	ERR4205955	6232.44353409357	909	2143	AMPLICON	ILLUMINA	2020-03-28	Severe acute respiratory syndrome coronavirus 2	PAIRED	PUBLIC HEALTH ENGLAND (COLINDALE)	United Kingdom	Europe	none	['not provided']	0.998962476223413	ERR4205955	ERR4205955	['not provided']	none	28882	G	A	G>A	N	N	AGG	AGA	609	609	203	R	R	G28882A;R203R;N;N	FALSE	FALSE	Yes	TRUE	Synonymous	NA	TRUE	TRUE	FALSE	FALSE	FALSE	FALSE	FALSE	FALSE	FALSE	203	1	N:R203R
ERR4205955	28883	3	0	0.0	0.0	6307	59.98	59.98	2	60.0	60.0	2	60.0	60.0	0	NA	NA	NA	NA	6311	6311	3482	0.5520849849373711	2825	0.4479150150626288	6307	0.999366186024402	ERR4205955	6232.44353409357	909	2143	AMPLICON	ILLUMINA	2020-03-28	Severe acute respiratory syndrome coronavirus 2	PAIRED	PUBLIC HEALTH ENGLAND (COLINDALE)	United Kingdom	Europe	none	['not provided']	0.999366186024402	ERR4205955	ERR4205955	['not provided']	none	28883	G	C	G>C	N	N	GGA	CGA	610	610	204	G	R	G28883C;G204R;N;N	FALSE	FALSE	Yes	FALSE	Non-Synonymous	NA	TRUE	TRUE	FALSE	FALSE	FALSE	FALSE	FALSE	FALSE	FALSE	204	1	N:G204R
ERR4205956	1895	2	0	0.0	0.0	0	0.0	0.0	5408	60.0	60.0	604	60.0	60.0	0	NA	NA	NA	NA	6014	6014	488	0.8079470198675497	116	0.19205298013245034	604	0.100432324575989	ERR4205956	5993.30963448483	915	1926	AMPLICON	ILLUMINA	2020-02-28	Severe acute respiratory syndrome coronavirus 2	PAIRED	PUBLIC HEALTH ENGLAND (COLINDALE)	United Kingdom	Europe	none	['not provided']	0.100432324575989	ERR4205956	ERR4205956	['not provided']	none	1895	G	T	G>T	orf1a	NSP2	GTA	TTA	1630	1090	364	V	L	G1895T;V364L;orf1a;NSP2	FALSE	FALSE	No	FALSE	Non-Synonymous	NA	TRUE	TRUE	FALSE	FALSE	FALSE	FALSE	FALSE	FALSE	FALSE	544	1	NSP2:V364L
ERR4205956	3037	2	0	0.0	0.0	10	60.0	60.0	0	0.0	0.0	7496	60.0	60.0	0	NA	NA	NA	NA	7506	7506	5668	0.756136606189968	1828	0.24386339381003203	7496	0.998667732480682	ERR4205956	5993.30963448483	915	1926	AMPLICON	ILLUMINA	2020-02-28	Severe acute respiratory syndrome coronavirus 2	PAIRED	PUBLIC HEALTH ENGLAND (COLINDALE)	United Kingdom	Europe	none	['not provided']	0.998667732480682	ERR4205956	ERR4205956	['not provided']	none	3037	C	T	C>T	orf1a	NSP3	TTC	TTT	2772	318	106	F	F	C3037T;F106F;orf1a;NSP3	FALSE	FALSE	Yes	TRUE	Synonymous	NA	TRUE	TRUE	FALSE	FALSE	FALSE	FALSE	TRUE	TRUE	TRUE	924	1	NSP3:F106F
ERR4205956	3345	2	0	0.0	0.0	0	0.0	0.0	6266	60.0	60.0	1354	60.0	60.0	0	NA	NA	NA	NA	7620	7620	1013	0.7481536189069424	341	0.2518463810930576	1354	0.177690288713911	ERR4205956	5993.30963448483	915	1926	AMPLICON	ILLUMINA	2020-02-28	Severe acute respiratory syndrome coronavirus 2	PAIRED	PUBLIC HEALTH ENGLAND (COLINDALE)	United Kingdom	Europe	none	['not provided']	0.177690288713911	ERR4205956	ERR4205956	['not provided']	none	3345	G	T	G>T	orf1a	NSP3	AGT	ATT	3080	626	209	S	I	G3345T;S209I;orf1a;NSP3	FALSE	FALSE	No	FALSE	Non-Synonymous	NA	TRUE	TRUE	FALSE	FALSE	FALSE	FALSE	TRUE	TRUE	FALSE	1027	1	NSP3:S209I
ERR4205956	5120	3	2	60.0	36.0	980	59.99	59.99	0	0.0	0.0	6638	60.0	60.0	0	NA	NA	NA	NA	7620	7620	652	0.6653061224489796	328	0.3346938775510204	980	0.128608923884514	ERR4205956	5993.30963448483	915	1926	AMPLICON	ILLUMINA	2020-02-28	Severe acute respiratory syndrome coronavirus 2	PAIRED	PUBLIC HEALTH ENGLAND (COLINDALE)	United Kingdom	Europe	none	['not provided']	0.128608923884514	ERR4205956	ERR4205956	['not provided']	none	5120	T	C	T>C	orf1a	NSP3	TAT	CAT	4855	2401	801	Y	H	T5120C;Y801H;orf1a;NSP3	FALSE	FALSE	No	FALSE	Non-Synonymous	NA	TRUE	TRUE	FALSE	FALSE	FALSE	FALSE	TRUE	TRUE	FALSE	1619	1	NSP3:Y801H
ERR4205956	7090	2	0	0.0	0.0	0	0.0	0.0	1096	60.0	60.0	5700	60.0	60.0	0	NA	NA	NA	NA	6796	6796	952	0.8686131386861314	144	0.13138686131386862	1096	0.161271336080047	ERR4205956	5993.30963448483	915	1926	AMPLICON	ILLUMINA	2020-02-28	Severe acute respiratory syndrome coronavirus 2	PAIRED	PUBLIC HEALTH ENGLAND (COLINDALE)	United Kingdom	Europe	none	['not provided']	0.161271336080047	ERR4205956	ERR4205956	['not provided']	none	7090	T	G	T>G	orf1a	NSP3	AAT	AAG	6825	4371	1457	N	K	T7090G;N1457K;orf1a;NSP3	FALSE	FALSE	No	FALSE	Non-Synonymous	NA	TRUE	TRUE	FALSE	FALSE	FALSE	FALSE	TRUE	TRUE	FALSE	2275	1	NSP3:N1457K
ERR4205956	7294	2	0	0.0	0.0	0	0.0	0.0	6789	60.0	60.0	391	60.0	60.0	0	NA	NA	NA	NA	7180	7180	291	0.7442455242966752	100	0.2557544757033248	391	0.0544568245125348	ERR4205956	5993.30963448483	915	1926	AMPLICON	ILLUMINA	2020-02-28	Severe acute respiratory syndrome coronavirus 2	PAIRED	PUBLIC HEALTH ENGLAND (COLINDALE)	United Kingdom	Europe	none	['not provided']	0.0544568245125348	ERR4205956	ERR4205956	['not provided']	none	7294	G	T	G>T	orf1a	NSP3	TTG	TTT	7029	4575	1525	L	F	G7294T;L1525F;orf1a;NSP3	FALSE	FALSE	No	FALSE	Non-Synonymous	NA	TRUE	TRUE	FALSE	FALSE	FALSE	FALSE	FALSE	FALSE	FALSE	2343	1	NSP3:L1525F
ERR4205956	8226	3	2	60.0	36.0	0	0.0	0.0	7200	60.0	60.0	453	60.0	60.0	0	NA	NA	NA	NA	7655	7655	221	0.4878587196467991	232	0.5121412803532008	453	0.0591770084911822	ERR4205956	5993.30963448483	915	1926	AMPLICON	ILLUMINA	2020-02-28	Severe acute respiratory syndrome coronavirus 2	PAIRED	PUBLIC HEALTH ENGLAND (COLINDALE)	United Kingdom	Europe	none	['not provided']	0.0591770084911822	ERR4205956	ERR4205956	['not provided']	none	8226	G	T	G>T	orf1a	NSP3	TGT	TTT	7961	5507	1836	C	F	G8226T;C1836F;orf1a;NSP3	FALSE	FALSE	No	FALSE	Non-Synonymous	NA	TRUE	TRUE	FALSE	FALSE	FALSE	FALSE	TRUE	TRUE	FALSE	2654	1	NSP3:C1836F
ERR4205956	9007	2	0	0.0	0.0	0	0.0	0.0	198	60.0	60.0	3148	60.0	60.0	0	NA	NA	NA	NA	3346	3346	48	0.24242424242424243	150	0.7575757575757576	198	0.059175134488942	ERR4205956	5993.30963448483	915	1926	AMPLICON	ILLUMINA	2020-02-28	Severe acute respiratory syndrome coronavirus 2	PAIRED	PUBLIC HEALTH ENGLAND (COLINDALE)	United Kingdom	Europe	none	['not provided']	0.059175134488942	ERR4205956	ERR4205956	['not provided']	none	9007	T	G	T>G	orf1a	NSP4	GTT	GTG	8742	453	151	V	V	T9007G;V151V;orf1a;NSP4	FALSE	FALSE	No	TRUE	Synonymous	NA	TRUE	TRUE	FALSE	FALSE	FALSE	FALSE	TRUE	TRUE	FALSE	2914	1	NSP4:V151V
ERR4205956	10512	3	5499	60.0	35.09	0	0.0	0.0	2	60.0	60.0	470	60.0	60.0	0	NA	NA	NA	NA	5971	5971	282	0.6	188	0.4	470	0.0787137832858818	ERR4205956	5993.30963448483	915	1926	AMPLICON	ILLUMINA	2020-02-28	Severe acute respiratory syndrome coronavirus 2	PAIRED	PUBLIC HEALTH ENGLAND (COLINDALE)	United Kingdom	Europe	none	['not provided']	0.0787137832858818	ERR4205956	ERR4205956	['not provided']	none	10512	A	T	A>T	orf1a	NSP5	GAT	GTT	10247	458	153	D	V	A10512T;D153V;orf1a;NSP5	FALSE	FALSE	No	FALSE	Non-Synonymous	NA	TRUE	TRUE	FALSE	FALSE	FALSE	FALSE	FALSE	FALSE	TRUE	3416	1	NSP5:D153V
ERR4205956	14408	2	0	0.0	0.0	10	60.0	60.0	0	0.0	0.0	7774	60.0	60.0	0	NA	NA	NA	NA	7784	7784	5547	0.7135322871108825	2227	0.2864677128891176	7774	0.998715313463515	ERR4205956	5993.30963448483	915	1926	AMPLICON	ILLUMINA	2020-02-28	Severe acute respiratory syndrome coronavirus 2	PAIRED	PUBLIC HEALTH ENGLAND (COLINDALE)	United Kingdom	Europe	none	['not provided']	0.998715313463515	ERR4205956	ERR4205956	['not provided']	none	14408	C	T	C>T	orf1b	NSP12	CCT	CTT	941	968	323	P	L	C14408T;P323L;orf1b;NSP12	FALSE	FALSE	Yes	FALSE	Non-Synonymous	NA	TRUE	FALSE	FALSE	FALSE	FALSE	FALSE	FALSE	FALSE	FALSE	314	1	NSP12:P323L
ERR4205956	18873	3	4	60.0	36.0	0	0.0	0.0	7171	60.0	60.0	384	60.0	60.0	0	NA	NA	NA	NA	7559	7559	304	0.7916666666666666	80	0.20833333333333334	384	0.0508003704193676	ERR4205956	5993.30963448483	915	1926	AMPLICON	ILLUMINA	2020-02-28	Severe acute respiratory syndrome coronavirus 2	PAIRED	PUBLIC HEALTH ENGLAND (COLINDALE)	United Kingdom	Europe	none	['not provided']	0.0508003704193676	ERR4205956	ERR4205956	['not provided']	none	18873	G	T	G>T	orf1b	NSP14	AGG	AGT	5406	834	278	R	S	G18873T;R278S;orf1b;NSP14	FALSE	FALSE	No	FALSE	Non-Synonymous	NA	TRUE	TRUE	FALSE	FALSE	FALSE	FALSE	FALSE	FALSE	TRUE	1802	1	NSP14:R278S
ERR4205956	19100	4	7031	60.0	35.36	2	60.0	60.0	468	60.0	60.0	4	60.0	60.0	0	NA	NA	NA	NA	7505	7505	273	0.5833333333333334	195	0.4166666666666667	468	0.0623584277148568	ERR4205956	5993.30963448483	915	1926	AMPLICON	ILLUMINA	2020-02-28	Severe acute respiratory syndrome coronavirus 2	PAIRED	PUBLIC HEALTH ENGLAND (COLINDALE)	United Kingdom	Europe	none	['not provided']	0.0623584277148568	ERR4205956	ERR4205956	['not provided']	none	19100	A	G	A>G	orf1b	NSP14	CAG	CGG	5633	1061	354	Q	R	A19100G;Q354R;orf1b;NSP14	FALSE	FALSE	No	FALSE	Non-Synonymous	NA	TRUE	TRUE	FALSE	FALSE	FALSE	FALSE	TRUE	TRUE	FALSE	1878	1	NSP14:Q354R
ERR4205956	19406	2	934	60.0	35.56	0	0.0	0.0	56	60.0	60.0	0	0.0	0.0	0	NA	NA	NA	NA	990	990	394	0.42184154175588867	540	0.5781584582441114	934	0.943434343434343	ERR4205956	5993.30963448483	915	1926	AMPLICON	ILLUMINA	2020-02-28	Severe acute respiratory syndrome coronavirus 2	PAIRED	PUBLIC HEALTH ENGLAND (COLINDALE)	United Kingdom	Europe	none	['not provided']	0.943434343434343	ERR4205956	ERR4205956	['not provided']	none	19406	G	A	G>A	orf1b	NSP14	GGA	GAA	5939	1367	456	G	E	G19406A;G456E;orf1b;NSP14	FALSE	FALSE	Yes	FALSE	Non-Synonymous	NA	TRUE	TRUE	FALSE	FALSE	FALSE	FALSE	TRUE	TRUE	TRUE	1980	1	NSP14:G456E
ERR4205956	21621	2	0	0.0	0.0	710	60.0	60.0	38	60.0	60.0	0	0.0	0.0	0	NA	NA	NA	NA	748	748	20	0.5263157894736842	18	0.47368421052631576	38	0.0508021390374332	ERR4205956	5993.30963448483	915	1926	AMPLICON	ILLUMINA	2020-02-28	Severe acute respiratory syndrome coronavirus 2	PAIRED	PUBLIC HEALTH ENGLAND (COLINDALE)	United Kingdom	Europe	none	['not provided']	0.0508021390374332	ERR4205956	ERR4205956	['not provided']	none	21621	C	G	C>G	S	S	ACC	AGC	59	59	20	T	S	C21621G;T20S;S;S	FALSE	FALSE	No	FALSE	Non-Synonymous	NTD	FALSE	TRUE	FALSE	FALSE	FALSE	FALSE	FALSE	FALSE	FALSE	20	1	S:T20S
ERR4205956	21797	3	2	60.0	21.0	489	60.0	60.0	0	0.0	0.0	6575	60.0	60.0	0	NA	NA	NA	NA	7070	7070	397	0.8118609406952966	92	0.18813905930470348	489	0.0691654879773692	ERR4205956	5993.30963448483	915	1926	AMPLICON	ILLUMINA	2020-02-28	Severe acute respiratory syndrome coronavirus 2	PAIRED	PUBLIC HEALTH ENGLAND (COLINDALE)	United Kingdom	Europe	none	['not provided']	0.0691654879773692	ERR4205956	ERR4205956	['not provided']	none	21797	T	C	T>C	S	S	TTT	CTT	235	235	79	F	L	T21797C;F79L;S;S	FALSE	FALSE	No	FALSE	Non-Synonymous	NTD	TRUE	TRUE	FALSE	FALSE	FALSE	FALSE	TRUE	FALSE	FALSE	79	1	S:F79L
ERR4205956	23268	2	0	0.0	0.0	426	60.0	60.0	0	0.0	0.0	7246	60.0	60.0	0	NA	NA	NA	NA	7672	7672	256	0.6009389671361502	170	0.39906103286384975	426	0.055526590198123	ERR4205956	5993.30963448483	915	1926	AMPLICON	ILLUMINA	2020-02-28	Severe acute respiratory syndrome coronavirus 2	PAIRED	PUBLIC HEALTH ENGLAND (COLINDALE)	United Kingdom	Europe	none	['not provided']	0.055526590198123	ERR4205956	ERR4205956	['not provided']	none	23268	T	C	T>C	S	S	ATT	ACT	1706	1706	569	I	T	T23268C;I569T;S;S	FALSE	FALSE	No	FALSE	Non-Synonymous	SD1	TRUE	TRUE	FALSE	FALSE	FALSE	FALSE	FALSE	FALSE	FALSE	569	1	S:I569T
ERR4205956	23403	2	6	60.0	36.0	0	0.0	0.0	7630	60.0	60.0	0	0.0	0.0	0	NA	NA	NA	NA	7636	7636	5023	0.6583224115334207	2607	0.3416775884665793	7630	0.999214248297538	ERR4205956	5993.30963448483	915	1926	AMPLICON	ILLUMINA	2020-02-28	Severe acute respiratory syndrome coronavirus 2	PAIRED	PUBLIC HEALTH ENGLAND (COLINDALE)	United Kingdom	Europe	none	['not provided']	0.999214248297538	ERR4205956	ERR4205956	['not provided']	none	23403	A	G	A>G	S	S	GAT	GGT	1841	1841	614	D	G	A23403G;D614G;S;S	FALSE	FALSE	Yes	FALSE	Non-Synonymous	SD2	TRUE	TRUE	FALSE	FALSE	FALSE	FALSE	FALSE	FALSE	FALSE	614	1	S:D614G
ERR4205956	25317	2	182	60.0	35.03	3359	59.94	59.94	0	0.0	0.0	0	0.0	0.0	0	NA	NA	NA	NA	3541	3541	178	0.978021978021978	4	0.02197802197802198	182	0.0513979101948602	ERR4205956	5993.30963448483	915	1926	AMPLICON	ILLUMINA	2020-02-28	Severe acute respiratory syndrome coronavirus 2	PAIRED	PUBLIC HEALTH ENGLAND (COLINDALE)	United Kingdom	Europe	none	['not provided']	0.0513979101948602	ERR4205956	ERR4205956	['not provided']	none	25317	C	A	C>A	S	S	TCC	TAC	3755	3755	1252	S	Y	C25317A;S1252Y;S;S	FALSE	FALSE	No	FALSE	Non-Synonymous	HR2-TM-CT	FALSE	TRUE	TRUE	FALSE	FALSE	FALSE	TRUE	TRUE	FALSE	1252	1	S:S1252Y
ERR4205956	29347	2	0	0.0	0.0	1486	59.97	59.97	0	0.0	0.0	196	60.0	60.0	0	NA	NA	NA	NA	1682	1682	84	0.42857142857142855	112	0.5714285714285714	196	0.116527942925089	ERR4205956	5993.30963448483	915	1926	AMPLICON	ILLUMINA	2020-02-28	Severe acute respiratory syndrome coronavirus 2	PAIRED	PUBLIC HEALTH ENGLAND (COLINDALE)	United Kingdom	Europe	none	['not provided']	0.116527942925089	ERR4205956	ERR4205956	['not provided']	none	29347	C	T	C>T	N	N	GAC	GAT	1074	1074	358	D	D	C29347T;D358D;N;N	FALSE	FALSE	No	TRUE	Synonymous	NA	TRUE	TRUE	FALSE	TRUE	FALSE	FALSE	FALSE	TRUE	FALSE	358	1	N:D358D
ERR4205996	11083	3	0	0.0	0.0	4	60.0	60.0	2	60.0	60.0	6340	59.97	59.97	0	NA	NA	NA	NA	7051	7051	5459	0.8610410094637224	881	0.1389589905362776	6340	0.899163239256843	ERR4205996	4342.51834264121	2519	3890	AMPLICON	ILLUMINA	2020-03-19	Severe acute respiratory syndrome coronavirus 2	PAIRED	PUBLIC HEALTH ENGLAND (COLINDALE)	United Kingdom	Europe	none	['not provided']	0.899163239256843	ERR4205996	ERR4205996	['not provided']	none	11083	G	T	G>T	orf1a	NSP6	TTG	TTT	10818	111	37	L	F	G11083T;L37F;orf1a;NSP6	FALSE	FALSE	Yes	FALSE	Non-Synonymous	NA	TRUE	TRUE	FALSE	FALSE	FALSE	FALSE	FALSE	FALSE	FALSE	3606	1	NSP6:L37F
ERR4205996	14805	1	0	0.0	0.0	0	0.0	0.0	0	0.0	0.0	1466	60.0	60.0	0	NA	NA	NA	NA	1466	1466	188	0.12824010914051842	1278	0.8717598908594816	1466	1	ERR4205996	4342.51834264121	2519	3890	AMPLICON	ILLUMINA	2020-03-19	Severe acute respiratory syndrome coronavirus 2	PAIRED	PUBLIC HEALTH ENGLAND (COLINDALE)	United Kingdom	Europe	none	['not provided']	1	ERR4205996	ERR4205996	['not provided']	none	14805	C	T	C>T	orf1b	NSP12	TAC	TAT	1338	1365	455	Y	Y	C14805T;Y455Y;orf1b;NSP12	FALSE	FALSE	Yes	TRUE	Synonymous	NA	TRUE	TRUE	FALSE	FALSE	FALSE	FALSE	FALSE	FALSE	TRUE	446	1	NSP12:Y455Y
ERR4206078	3037	2	0	0.0	0.0	6	60.0	60.0	0	0.0	0.0	1604	60.0	60.0	0	NA	NA	NA	NA	1610	1610	1068	0.6658354114713217	536	0.3341645885286783	1604	0.996273291925466	ERR4206078	2997.47951710531	3719	6984	AMPLICON	ILLUMINA	2020-03-08	Severe acute respiratory syndrome coronavirus 2	PAIRED	PUBLIC HEALTH ENGLAND (COLINDALE)	United Kingdom	Europe	none	['not provided']	0.996273291925466	ERR4206078	ERR4206078	['not provided']	none	3037	C	T	C>T	orf1a	NSP3	TTC	TTT	2772	318	106	F	F	C3037T;F106F;orf1a;NSP3	FALSE	FALSE	Yes	TRUE	Synonymous	NA	TRUE	TRUE	FALSE	FALSE	FALSE	FALSE	TRUE	TRUE	TRUE	924	1	NSP3:F106F
ERR4206078	5743	2	0	0.0	0.0	136	59.38	59.38	2210	60.0	60.0	0	0.0	0.0	0	NA	NA	NA	NA	2346	2346	32	0.23529411764705882	104	0.7647058823529411	136	0.0579710144927536	ERR4206078	2997.47951710531	3719	6984	AMPLICON	ILLUMINA	2020-03-08	Severe acute respiratory syndrome coronavirus 2	PAIRED	PUBLIC HEALTH ENGLAND (COLINDALE)	United Kingdom	Europe	none	['not provided']	0.0579710144927536	ERR4206078	ERR4206078	['not provided']	none	5743	G	C	G>C	orf1a	NSP3	GAG	GAC	5478	3024	1008	E	D	G5743C;E1008D;orf1a;NSP3	FALSE	FALSE	No	FALSE	Non-Synonymous	NA	TRUE	TRUE	FALSE	FALSE	FALSE	FALSE	TRUE	TRUE	FALSE	1826	1	NSP3:E1008D
ERR4206078	5744	2	0	0.0	0.0	138	59.39	59.39	0	0.0	0.0	2216	60.0	60.0	0	NA	NA	NA	NA	2354	2354	32	0.2318840579710145	106	0.7681159420289855	138	0.0586236193712829	ERR4206078	2997.47951710531	3719	6984	AMPLICON	ILLUMINA	2020-03-08	Severe acute respiratory syndrome coronavirus 2	PAIRED	PUBLIC HEALTH ENGLAND (COLINDALE)	United Kingdom	Europe	none	['not provided']	0.0586236193712829	ERR4206078	ERR4206078	['not provided']	none	5744	T	C	T>C	orf1a	NSP3	TAC	CAC	5479	3025	1009	Y	H	T5744C;Y1009H;orf1a;NSP3	FALSE	FALSE	No	FALSE	Non-Synonymous	NA	TRUE	TRUE	FALSE	FALSE	FALSE	FALSE	TRUE	TRUE	FALSE	1827	1	NSP3:Y1009H
ERR4206078	14408	2	0	0.0	0.0	2	60.0	60.0	0	0.0	0.0	3138	60.0	60.0	0	NA	NA	NA	NA	3142	3142	1476	0.47036328871892924	1662	0.5296367112810707	3138	0.998726925525143	ERR4206078	2997.47951710531	3719	6984	AMPLICON	ILLUMINA	2020-03-08	Severe acute respiratory syndrome coronavirus 2	PAIRED	PUBLIC HEALTH ENGLAND (COLINDALE)	United Kingdom	Europe	none	['not provided']	0.998726925525143	ERR4206078	ERR4206078	['not provided']	none	14408	C	T	C>T	orf1b	NSP12	CCT	CTT	941	968	323	P	L	C14408T;P323L;orf1b;NSP12	FALSE	FALSE	Yes	FALSE	Non-Synonymous	NA	TRUE	FALSE	FALSE	FALSE	FALSE	FALSE	FALSE	FALSE	FALSE	314	1	NSP12:P323L
ERR4206078	23403	3	6	60.0	38.67	0	0.0	0.0	7889	60.0	60.0	4	60.0	60.0	0	NA	NA	NA	NA	7901	7901	4630	0.5868931423501077	3259	0.41310685764989225	7889	0.998481204910771	ERR4206078	2997.47951710531	3719	6984	AMPLICON	ILLUMINA	2020-03-08	Severe acute respiratory syndrome coronavirus 2	PAIRED	PUBLIC HEALTH ENGLAND (COLINDALE)	United Kingdom	Europe	none	['not provided']	0.998481204910771	ERR4206078	ERR4206078	['not provided']	none	23403	A	G	A>G	S	S	GAT	GGT	1841	1841	614	D	G	A23403G;D614G;S;S	FALSE	FALSE	Yes	FALSE	Non-Synonymous	SD2	TRUE	TRUE	FALSE	FALSE	FALSE	FALSE	FALSE	FALSE	FALSE	614	1	S:D614G
ERR4206100	7090	3	2	60.0	36.0	0	0.0	0.0	212	60.0	60.0	3924	59.99	59.99	0	NA	NA	NA	NA	4138	4138	202	0.9528301886792453	10	0.04716981132075472	212	0.0512324794586757	ERR4206100	4610.97234391198	2514	4296	AMPLICON	ILLUMINA	2020-03-23	Severe acute respiratory syndrome coronavirus 2	PAIRED	PUBLIC HEALTH ENGLAND (COLINDALE)	United Kingdom	Europe	none	['not provided']	0.0512324794586757	ERR4206100	ERR4206100	['not provided']	none	7090	T	G	T>G	orf1a	NSP3	AAT	AAG	6825	4371	1457	N	K	T7090G;N1457K;orf1a;NSP3	FALSE	FALSE	No	FALSE	Non-Synonymous	NA	TRUE	TRUE	FALSE	FALSE	FALSE	FALSE	TRUE	TRUE	FALSE	2275	1	NSP3:N1457K
ERR4206100	11083	2	0	0.0	0.0	0	0.0	0.0	2	60.0	60.0	6978	59.82	59.82	0	NA	NA	NA	NA	6982	6982	5654	0.8102608197191172	1324	0.18973918028088277	6978	0.99942709825265	ERR4206100	4610.97234391198	2514	4296	AMPLICON	ILLUMINA	2020-03-23	Severe acute respiratory syndrome coronavirus 2	PAIRED	PUBLIC HEALTH ENGLAND (COLINDALE)	United Kingdom	Europe	none	['not provided']	0.99942709825265	ERR4206100	ERR4206100	['not provided']	none	11083	G	T	G>T	orf1a	NSP6	TTG	TTT	10818	111	37	L	F	G11083T;L37F;orf1a;NSP6	FALSE	FALSE	Yes	FALSE	Non-Synonymous	NA	TRUE	TRUE	FALSE	FALSE	FALSE	FALSE	FALSE	FALSE	FALSE	3606	1	NSP6:L37F
ERR4206100	14805	1	0	0.0	0.0	0	0.0	0.0	0	0.0	0.0	1476	60.0	60.0	0	NA	NA	NA	NA	1476	1476	400	0.27100271002710025	1076	0.7289972899728997	1476	1	ERR4206100	4610.97234391198	2514	4296	AMPLICON	ILLUMINA	2020-03-23	Severe acute respiratory syndrome coronavirus 2	PAIRED	PUBLIC HEALTH ENGLAND (COLINDALE)	United Kingdom	Europe	none	['not provided']	1	ERR4206100	ERR4206100	['not provided']	none	14805	C	T	C>T	orf1b	NSP12	TAC	TAT	1338	1365	455	Y	Y	C14805T;Y455Y;orf1b;NSP12	FALSE	FALSE	Yes	TRUE	Synonymous	NA	TRUE	TRUE	FALSE	FALSE	FALSE	FALSE	FALSE	FALSE	TRUE	446	1	NSP12:Y455Y
ERR4206138	2480	2	132	60.0	35.21	0	0.0	0.0	26	60.0	60.0	0	0.0	0.0	0	NA	NA	NA	NA	158	158	24	0.9230769230769231	2	0.07692307692307693	26	0.164556962025316	ERR4206138	6003.24880446778	764	2178	AMPLICON	ILLUMINA	2020-03-27	Severe acute respiratory syndrome coronavirus 2	PAIRED	PUBLIC HEALTH ENGLAND (COLINDALE)	United Kingdom	Europe	none	['not provided']	0.164556962025316	ERR4206138	ERR4206138	['not provided']	none	2480	A	G	A>G	orf1a	NSP2	ATT	GTT	2215	1675	559	I	V	A2480G;I559V;orf1a;NSP2	FALSE	FALSE	No	FALSE	Non-Synonymous	NA	TRUE	TRUE	FALSE	FALSE	FALSE	FALSE	TRUE	TRUE	FALSE	739	1	NSP2:I559V
ERR4206138	2558	2	0	0.0	0.0	172	60.0	60.0	0	0.0	0.0	22	60.0	60.0	0	NA	NA	NA	NA	194	194	18	0.8181818181818182	4	0.18181818181818182	22	0.11340206185567	ERR4206138	6003.24880446778	764	2178	AMPLICON	ILLUMINA	2020-03-27	Severe acute respiratory syndrome coronavirus 2	PAIRED	PUBLIC HEALTH ENGLAND (COLINDALE)	United Kingdom	Europe	none	['not provided']	0.11340206185567	ERR4206138	ERR4206138	['not provided']	none	2558	C	T	C>T	orf1a	NSP2	CCA	TCA	2293	1753	585	P	S	C2558T;P585S;orf1a;NSP2	FALSE	FALSE	No	FALSE	Non-Synonymous	NA	TRUE	TRUE	FALSE	FALSE	FALSE	FALSE	TRUE	TRUE	FALSE	765	1	NSP2:P585S
ERR4206138	3037	2	0	0.0	0.0	192	60.0	60.0	0	0.0	0.0	6147	60.0	60.0	0	NA	NA	NA	NA	6353	6353	4700	0.7646006181877338	1447	0.23539938181226613	6147	0.967574374311349	ERR4206138	6003.24880446778	764	2178	AMPLICON	ILLUMINA	2020-03-27	Severe acute respiratory syndrome coronavirus 2	PAIRED	PUBLIC HEALTH ENGLAND (COLINDALE)	United Kingdom	Europe	none	['not provided']	0.967574374311349	ERR4206138	ERR4206138	['not provided']	none	3037	C	T	C>T	orf1a	NSP3	TTC	TTT	2772	318	106	F	F	C3037T;F106F;orf1a;NSP3	FALSE	FALSE	Yes	TRUE	Synonymous	NA	TRUE	TRUE	FALSE	FALSE	FALSE	FALSE	TRUE	TRUE	TRUE	924	1	NSP3:F106F
ERR4206138	14408	3	2	60.0	36.0	167	60.0	60.0	0	0.0	0.0	7577	60.0	60.0	0	NA	NA	NA	NA	7756	7756	4850	0.6400950244159958	2727	0.35990497558400425	7577	0.976921093347086	ERR4206138	6003.24880446778	764	2178	AMPLICON	ILLUMINA	2020-03-27	Severe acute respiratory syndrome coronavirus 2	PAIRED	PUBLIC HEALTH ENGLAND (COLINDALE)	United Kingdom	Europe	none	['not provided']	0.976921093347086	ERR4206138	ERR4206138	['not provided']	none	14408	C	T	C>T	orf1b	NSP12	CCT	CTT	941	968	323	P	L	C14408T;P323L;orf1b;NSP12	FALSE	FALSE	Yes	FALSE	Non-Synonymous	NA	TRUE	FALSE	FALSE	FALSE	FALSE	FALSE	FALSE	FALSE	FALSE	314	1	NSP12:P323L
ERR4206138	15921	2	0	0.0	0.0	0	0.0	0.0	6022	60.0	60.0	1584	60.0	60.0	0	NA	NA	NA	NA	7606	7606	1168	0.7373737373737373	416	0.26262626262626265	1584	0.208256639495135	ERR4206138	6003.24880446778	764	2178	AMPLICON	ILLUMINA	2020-03-27	Severe acute respiratory syndrome coronavirus 2	PAIRED	PUBLIC HEALTH ENGLAND (COLINDALE)	United Kingdom	Europe	none	['not provided']	0.208256639495135	ERR4206138	ERR4206138	['not provided']	none	15921	G	T	G>T	orf1b	NSP12	GTG	GTT	2454	2481	827	V	V	G15921T;V827V;orf1b;NSP12	FALSE	FALSE	No	TRUE	Synonymous	NA	FALSE	TRUE	FALSE	FALSE	FALSE	FALSE	TRUE	FALSE	TRUE	818	1	NSP12:V827V
ERR4206138	20056	2	0	0.0	0.0	0	0.0	0.0	252	60.0	60.0	48	60.0	60.0	0	NA	NA	NA	NA	300	300	24	0.5	24	0.5	48	0.16	ERR4206138	6003.24880446778	764	2178	AMPLICON	ILLUMINA	2020-03-27	Severe acute respiratory syndrome coronavirus 2	PAIRED	PUBLIC HEALTH ENGLAND (COLINDALE)	United Kingdom	Europe	none	['not provided']	0.16	ERR4206138	ERR4206138	['not provided']	none	20056	G	T	G>T	orf1b	NSP15	GGT	TGT	6589	436	146	G	C	G20056T;G146C;orf1b;NSP15	FALSE	FALSE	No	FALSE	Non-Synonymous	NA	TRUE	TRUE	FALSE	FALSE	FALSE	FALSE	FALSE	FALSE	FALSE	2197	1	NSP15:G146C
ERR4206138	20123	2	0	0.0	0.0	40	60.0	60.0	0	0.0	0.0	158	60.0	60.0	0	NA	NA	NA	NA	198	198	8	0.2	32	0.8	40	0.202020202020202	ERR4206138	6003.24880446778	764	2178	AMPLICON	ILLUMINA	2020-03-27	Severe acute respiratory syndrome coronavirus 2	PAIRED	PUBLIC HEALTH ENGLAND (COLINDALE)	United Kingdom	Europe	none	['not provided']	0.202020202020202	ERR4206138	ERR4206138	['not provided']	none	20123	T	C	T>C	orf1b	NSP15	ATT	ACT	6656	503	168	I	T	T20123C;I168T;orf1b;NSP15	FALSE	FALSE	No	FALSE	Non-Synonymous	NA	FALSE	TRUE	FALSE	FALSE	FALSE	FALSE	TRUE	FALSE	FALSE	2219	1	NSP15:I168T
ERR4206138	23403	2	116	60.0	35.72	0	0.0	0.0	7533	60.0	60.0	0	0.0	0.0	0	NA	NA	NA	NA	7651	7651	5145	0.682994822779769	2388	0.31700517722023097	7533	0.984577179453666	ERR4206138	6003.24880446778	764	2178	AMPLICON	ILLUMINA	2020-03-27	Severe acute respiratory syndrome coronavirus 2	PAIRED	PUBLIC HEALTH ENGLAND (COLINDALE)	United Kingdom	Europe	none	['not provided']	0.984577179453666	ERR4206138	ERR4206138	['not provided']	none	23403	A	G	A>G	S	S	GAT	GGT	1841	1841	614	D	G	A23403G;D614G;S;S	FALSE	FALSE	Yes	FALSE	Non-Synonymous	SD2	TRUE	TRUE	FALSE	FALSE	FALSE	FALSE	FALSE	FALSE	FALSE	614	1	S:D614G
ERR4206138	28881	2	5755	59.99	34.95	0	0.0	0.0	265	60.0	60.0	0	0.0	0.0	0	NA	NA	NA	NA	6022	6022	3038	0.5278887923544744	2717	0.4721112076455256	5755	0.95566257057456	ERR4206138	6003.24880446778	764	2178	AMPLICON	ILLUMINA	2020-03-27	Severe acute respiratory syndrome coronavirus 2	PAIRED	PUBLIC HEALTH ENGLAND (COLINDALE)	United Kingdom	Europe	none	['not provided']	0.95566257057456	ERR4206138	ERR4206138	['not provided']	none	28881	G	A	G>A	N	N	AGG	AAG	608	608	203	R	K	G28881A;R203K;N;N	FALSE	FALSE	Yes	FALSE	Non-Synonymous	NA	TRUE	TRUE	FALSE	FALSE	FALSE	FALSE	FALSE	FALSE	FALSE	203	1	N:R203K
ERR4206138	28882	2	5623	59.98	34.86	0	0.0	0.0	249	60.0	60.0	0	0.0	0.0	0	NA	NA	NA	NA	5872	5872	2905	0.5166281344478036	2718	0.48337186555219636	5623	0.957595367847411	ERR4206138	6003.24880446778	764	2178	AMPLICON	ILLUMINA	2020-03-27	Severe acute respiratory syndrome coronavirus 2	PAIRED	PUBLIC HEALTH ENGLAND (COLINDALE)	United Kingdom	Europe	none	['not provided']	0.957595367847411	ERR4206138	ERR4206138	['not provided']	none	28882	G	A	G>A	N	N	AGG	AGA	609	609	203	R	R	G28882A;R203R;N;N	FALSE	FALSE	Yes	TRUE	Synonymous	NA	TRUE	TRUE	FALSE	FALSE	FALSE	FALSE	FALSE	FALSE	FALSE	203	1	N:R203R
ERR4206138	28883	2	0	0.0	0.0	6193	60.0	60.0	249	60.0	60.0	0	0.0	0.0	0	NA	NA	NA	NA	6442	6442	3308	0.5341514613273051	2885	0.465848538672695	6193	0.96134740763738	ERR4206138	6003.24880446778	764	2178	AMPLICON	ILLUMINA	2020-03-27	Severe acute respiratory syndrome coronavirus 2	PAIRED	PUBLIC HEALTH ENGLAND (COLINDALE)	United Kingdom	Europe	none	['not provided']	0.96134740763738	ERR4206138	ERR4206138	['not provided']	none	28883	G	C	G>C	N	N	GGA	CGA	610	610	204	G	R	G28883C;G204R;N;N	FALSE	FALSE	Yes	FALSE	Non-Synonymous	NA	TRUE	TRUE	FALSE	FALSE	FALSE	FALSE	FALSE	FALSE	FALSE	204	1	N:G204R
ERR4206161	2509	2	0	0.0	0.0	158	60.0	60.0	0	0.0	0.0	12	60.0	60.0	0	NA	NA	NA	NA	170	170	2	0.16666666666666666	10	0.8333333333333334	12	0.0705882352941176	ERR4206161	5348.06805337257	1159	3111	AMPLICON	ILLUMINA	2020-03-03	Severe acute respiratory syndrome coronavirus 2	PAIRED	PUBLIC HEALTH ENGLAND (COLINDALE)	United Kingdom	Europe	none	['not provided']	0.0705882352941176	ERR4206161	ERR4206161	['not provided']	none	2509	C	T	C>T	orf1a	NSP2	CCC	CCT	2244	1704	568	P	P	C2509T;P568P;orf1a;NSP2	FALSE	FALSE	No	TRUE	Synonymous	NA	TRUE	TRUE	FALSE	FALSE	FALSE	FALSE	TRUE	TRUE	FALSE	748	1	NSP2:P568P
ERR4206161	3037	4	2	60.0	36.0	2	60.0	60.0	2	60.0	60.0	6334	60.0	60.0	0	NA	NA	NA	NA	6360	6360	4292	0.6776128828544363	2042	0.3223871171455636	6334	0.995911949685535	ERR4206161	5348.06805337257	1159	3111	AMPLICON	ILLUMINA	2020-03-03	Severe acute respiratory syndrome coronavirus 2	PAIRED	PUBLIC HEALTH ENGLAND (COLINDALE)	United Kingdom	Europe	none	['not provided']	0.995911949685535	ERR4206161	ERR4206161	['not provided']	none	3037	C	T	C>T	orf1a	NSP3	TTC	TTT	2772	318	106	F	F	C3037T;F106F;orf1a;NSP3	FALSE	FALSE	Yes	TRUE	Synonymous	NA	TRUE	TRUE	FALSE	FALSE	FALSE	FALSE	TRUE	TRUE	TRUE	924	1	NSP3:F106F
ERR4206161	14408	2	0	0.0	0.0	2	60.0	60.0	0	0.0	0.0	7626	60.0	60.0	0	NA	NA	NA	NA	7636	7636	4337	0.5687123000262261	3289	0.4312876999737739	7626	0.99869041382923	ERR4206161	5348.06805337257	1159	3111	AMPLICON	ILLUMINA	2020-03-03	Severe acute respiratory syndrome coronavirus 2	PAIRED	PUBLIC HEALTH ENGLAND (COLINDALE)	United Kingdom	Europe	none	['not provided']	0.99869041382923	ERR4206161	ERR4206161	['not provided']	none	14408	C	T	C>T	orf1b	NSP12	CCT	CTT	941	968	323	P	L	C14408T;P323L;orf1b;NSP12	FALSE	FALSE	Yes	FALSE	Non-Synonymous	NA	TRUE	FALSE	FALSE	FALSE	FALSE	FALSE	FALSE	FALSE	FALSE	314	1	NSP12:P323L
ERR4206161	28881	2	5375	59.97	34.71	0	0.0	0.0	4	60.0	60.0	0	0.0	0.0	0	NA	NA	NA	NA	5383	5383	2365	0.44	3010	0.56	5375	0.998513839866246	ERR4206161	5348.06805337257	1159	3111	AMPLICON	ILLUMINA	2020-03-03	Severe acute respiratory syndrome coronavirus 2	PAIRED	PUBLIC HEALTH ENGLAND (COLINDALE)	United Kingdom	Europe	none	['not provided']	0.998513839866246	ERR4206161	ERR4206161	['not provided']	none	28881	G	A	G>A	N	N	AGG	AAG	608	608	203	R	K	G28881A;R203K;N;N	FALSE	FALSE	Yes	FALSE	Non-Synonymous	NA	TRUE	TRUE	FALSE	FALSE	FALSE	FALSE	FALSE	FALSE	FALSE	203	1	N:R203K
ERR4206161	28882	1	5378	59.97	34.84	0	0.0	0.0	0	0.0	0.0	0	0.0	0.0	0	NA	NA	NA	NA	5378	5378	2344	0.4358497582744515	3034	0.5641502417255485	5378	1	ERR4206161	5348.06805337257	1159	3111	AMPLICON	ILLUMINA	2020-03-03	Severe acute respiratory syndrome coronavirus 2	PAIRED	PUBLIC HEALTH ENGLAND (COLINDALE)	United Kingdom	Europe	none	['not provided']	1	ERR4206161	ERR4206161	['not provided']	none	28882	G	A	G>A	N	N	AGG	AGA	609	609	203	R	R	G28882A;R203R;N;N	FALSE	FALSE	Yes	TRUE	Synonymous	NA	TRUE	TRUE	FALSE	FALSE	FALSE	FALSE	FALSE	FALSE	FALSE	203	1	N:R203R
ERR4206161	28883	2	0	0.0	0.0	5894	59.99	59.99	0	0.0	0.0	2	60.0	60.0	0	NA	NA	NA	NA	5896	5896	2686	0.45571767899558874	3208	0.5442823210044113	5894	0.99966078697422	ERR4206161	5348.06805337257	1159	3111	AMPLICON	ILLUMINA	2020-03-03	Severe acute respiratory syndrome coronavirus 2	PAIRED	PUBLIC HEALTH ENGLAND (COLINDALE)	United Kingdom	Europe	none	['not provided']	0.99966078697422	ERR4206161	ERR4206161	['not provided']	none	28883	G	C	G>C	N	N	GGA	CGA	610	610	204	G	R	G28883C;G204R;N;N	FALSE	FALSE	Yes	FALSE	Non-Synonymous	NA	TRUE	TRUE	FALSE	FALSE	FALSE	FALSE	FALSE	FALSE	FALSE	204	1	N:G204R
ERR4206165	1606	2	0	0.0	0.0	28	60.0	60.0	0	0.0	0.0	94	60.0	60.0	0	NA	NA	NA	NA	122	122	6	0.21428571428571427	22	0.7857142857142857	28	0.229508196721311	ERR4206165	791.222887335719	5533	13631	AMPLICON	ILLUMINA	2020-03-19	Severe acute respiratory syndrome coronavirus 2	PAIRED	PUBLIC HEALTH ENGLAND (COLINDALE)	United Kingdom	Europe	none	['not provided']	0.229508196721311	ERR4206165	ERR4206165	['not provided']	none	1606	T	C	T>C	orf1a	NSP2	AAT	AAC	1341	801	267	N	N	T1606C;N267N;orf1a;NSP2	FALSE	FALSE	No	TRUE	Synonymous	NA	TRUE	TRUE	FALSE	FALSE	FALSE	FALSE	TRUE	TRUE	FALSE	447	1	NSP2:N267N
ERR4206165	1607	2	20	60.0	39.0	0	0.0	0.0	80	60.0	60.0	0	0.0	0.0	0	NA	NA	NA	NA	100	100	6	0.3	14	0.7	20	0.2	ERR4206165	791.222887335719	5533	13631	AMPLICON	ILLUMINA	2020-03-19	Severe acute respiratory syndrome coronavirus 2	PAIRED	PUBLIC HEALTH ENGLAND (COLINDALE)	United Kingdom	Europe	none	['not provided']	0.2	ERR4206165	ERR4206165	['not provided']	none	1607	G	A	G>A	orf1a	NSP2	GAC	AAC	1342	802	268	D	N	G1607A;D268N;orf1a;NSP2	FALSE	FALSE	No	FALSE	Non-Synonymous	NA	TRUE	TRUE	FALSE	FALSE	FALSE	FALSE	TRUE	TRUE	FALSE	448	1	NSP2:D268N
ERR4206165	1895	2	0	0.0	0.0	0	0.0	0.0	620	60.0	60.0	46	60.0	60.0	0	NA	NA	NA	NA	666	666	12	0.2608695652173913	34	0.7391304347826086	46	0.0690690690690691	ERR4206165	791.222887335719	5533	13631	AMPLICON	ILLUMINA	2020-03-19	Severe acute respiratory syndrome coronavirus 2	PAIRED	PUBLIC HEALTH ENGLAND (COLINDALE)	United Kingdom	Europe	none	['not provided']	0.0690690690690691	ERR4206165	ERR4206165	['not provided']	none	1895	G	T	G>T	orf1a	NSP2	GTA	TTA	1630	1090	364	V	L	G1895T;V364L;orf1a;NSP2	FALSE	FALSE	No	FALSE	Non-Synonymous	NA	TRUE	TRUE	FALSE	FALSE	FALSE	FALSE	FALSE	FALSE	FALSE	544	1	NSP2:V364L
ERR4206165	3037	2	0	0.0	0.0	496	60.0	60.0	0	0.0	0.0	58	60.0	60.0	0	NA	NA	NA	NA	554	554	38	0.6551724137931034	20	0.3448275862068966	58	0.104693140794224	ERR4206165	791.222887335719	5533	13631	AMPLICON	ILLUMINA	2020-03-19	Severe acute respiratory syndrome coronavirus 2	PAIRED	PUBLIC HEALTH ENGLAND (COLINDALE)	United Kingdom	Europe	none	['not provided']	0.104693140794224	ERR4206165	ERR4206165	['not provided']	none	3037	C	T	C>T	orf1a	NSP3	TTC	TTT	2772	318	106	F	F	C3037T;F106F;orf1a;NSP3	FALSE	FALSE	No	TRUE	Synonymous	NA	TRUE	TRUE	FALSE	FALSE	FALSE	FALSE	TRUE	TRUE	TRUE	924	1	NSP3:F106F
ERR4206165	7090	2	0	0.0	0.0	0	0.0	0.0	36	60.0	60.0	206	60.0	60.0	0	NA	NA	NA	NA	242	242	34	0.9444444444444444	2	0.05555555555555555	36	0.148760330578512	ERR4206165	791.222887335719	5533	13631	AMPLICON	ILLUMINA	2020-03-19	Severe acute respiratory syndrome coronavirus 2	PAIRED	PUBLIC HEALTH ENGLAND (COLINDALE)	United Kingdom	Europe	none	['not provided']	0.148760330578512	ERR4206165	ERR4206165	['not provided']	none	7090	T	G	T>G	orf1a	NSP3	AAT	AAG	6825	4371	1457	N	K	T7090G;N1457K;orf1a;NSP3	FALSE	FALSE	No	FALSE	Non-Synonymous	NA	TRUE	TRUE	FALSE	FALSE	FALSE	FALSE	TRUE	TRUE	FALSE	2275	1	NSP3:N1457K
ERR4206165	8393	2	0	0.0	0.0	0	0.0	0.0	298	60.0	60.0	18	60.0	60.0	0	NA	NA	NA	NA	316	316	14	0.7777777777777778	4	0.2222222222222222	18	0.0569620253164557	ERR4206165	791.222887335719	5533	13631	AMPLICON	ILLUMINA	2020-03-19	Severe acute respiratory syndrome coronavirus 2	PAIRED	PUBLIC HEALTH ENGLAND (COLINDALE)	United Kingdom	Europe	none	['not provided']	0.0569620253164557	ERR4206165	ERR4206165	['not provided']	none	8393	G	T	G>T	orf1a	NSP3	GCT	TCT	8128	5674	1892	A	S	G8393T;A1892S;orf1a;NSP3	FALSE	FALSE	No	FALSE	Non-Synonymous	NA	FALSE	TRUE	FALSE	TRUE	FALSE	FALSE	FALSE	FALSE	FALSE	2710	1	NSP3:A1892S
ERR4206165	14408	2	0	0.0	0.0	1522	60.0	60.0	0	0.0	0.0	154	60.0	60.0	0	NA	NA	NA	NA	1676	1676	66	0.42857142857142855	88	0.5714285714285714	154	0.0918854415274463	ERR4206165	791.222887335719	5533	13631	AMPLICON	ILLUMINA	2020-03-19	Severe acute respiratory syndrome coronavirus 2	PAIRED	PUBLIC HEALTH ENGLAND (COLINDALE)	United Kingdom	Europe	none	['not provided']	0.0918854415274463	ERR4206165	ERR4206165	['not provided']	none	14408	C	T	C>T	orf1b	NSP12	CCT	CTT	941	968	323	P	L	C14408T;P323L;orf1b;NSP12	FALSE	FALSE	No	FALSE	Non-Synonymous	NA	TRUE	FALSE	FALSE	FALSE	FALSE	FALSE	FALSE	FALSE	FALSE	314	1	NSP12:P323L
ERR4206165	14786	2	0	0.0	0.0	164	60.0	60.0	0	0.0	0.0	12	60.0	60.0	0	NA	NA	NA	NA	176	176	2	0.16666666666666666	10	0.8333333333333334	12	0.0681818181818182	ERR4206165	791.222887335719	5533	13631	AMPLICON	ILLUMINA	2020-03-19	Severe acute respiratory syndrome coronavirus 2	PAIRED	PUBLIC HEALTH ENGLAND (COLINDALE)	United Kingdom	Europe	none	['not provided']	0.0681818181818182	ERR4206165	ERR4206165	['not provided']	none	14786	C	T	C>T	orf1b	NSP12	GCT	GTT	1319	1346	449	A	V	C14786T;A449V;orf1b;NSP12	FALSE	FALSE	No	FALSE	Non-Synonymous	NA	TRUE	TRUE	FALSE	FALSE	FALSE	FALSE	TRUE	TRUE	TRUE	440	1	NSP12:A449V
ERR4206165	15944	3	2	60.0	27.0	2106	60.0	60.0	124	60.0	60.0	0	0.0	0.0	0	NA	NA	NA	NA	2232	2232	58	0.46774193548387094	66	0.532258064516129	124	0.0555555555555556	ERR4206165	791.222887335719	5533	13631	AMPLICON	ILLUMINA	2020-03-19	Severe acute respiratory syndrome coronavirus 2	PAIRED	PUBLIC HEALTH ENGLAND (COLINDALE)	United Kingdom	Europe	none	['not provided']	0.0555555555555556	ERR4206165	ERR4206165	['not provided']	none	15944	C	G	C>G	orf1b	NSP12	TCA	TGA	2477	2504	835	S	Stop	C15944G;S835Stop;orf1b;NSP12	TRUE	FALSE	No	NA	Nonsense	NA	FALSE	TRUE	FALSE	FALSE	FALSE	FALSE	TRUE	FALSE	TRUE	826	1	NSP12:S835Stop
ERR4206165	23403	3	1140	60.0	38.44	0	0.0	0.0	180	60.0	60.0	2	60.0	60.0	0	NA	NA	NA	NA	1322	1322	68	0.37777777777777777	112	0.6222222222222222	180	0.136157337367625	ERR4206165	791.222887335719	5533	13631	AMPLICON	ILLUMINA	2020-03-19	Severe acute respiratory syndrome coronavirus 2	PAIRED	PUBLIC HEALTH ENGLAND (COLINDALE)	United Kingdom	Europe	none	['not provided']	0.136157337367625	ERR4206165	ERR4206165	['not provided']	none	23403	A	G	A>G	S	S	GAT	GGT	1841	1841	614	D	G	A23403G;D614G;S;S	FALSE	FALSE	No	FALSE	Non-Synonymous	SD2	TRUE	TRUE	FALSE	FALSE	FALSE	FALSE	FALSE	FALSE	FALSE	614	1	S:D614G
ERR4206165	27046	2	0	0.0	0.0	1994	60.0	60.0	0	0.0	0.0	170	60.0	60.0	0	NA	NA	NA	NA	2164	2164	84	0.49411764705882355	86	0.5058823529411764	170	0.0785582255083179	ERR4206165	791.222887335719	5533	13631	AMPLICON	ILLUMINA	2020-03-19	Severe acute respiratory syndrome coronavirus 2	PAIRED	PUBLIC HEALTH ENGLAND (COLINDALE)	United Kingdom	Europe	none	['not provided']	0.0785582255083179	ERR4206165	ERR4206165	['not provided']	none	27046	C	T	C>T	M	M	ACG	ATG	524	524	175	T	M	C27046T;T175M;M;M	FALSE	FALSE	No	FALSE	Non-Synonymous	NA	TRUE	TRUE	FALSE	FALSE	FALSE	FALSE	TRUE	FALSE	FALSE	175	1	M:T175M
ERR4206165	28881	2	102	60.0	38.22	0	0.0	0.0	266	60.0	60.0	0	0.0	0.0	0	NA	NA	NA	NA	368	368	58	0.5686274509803921	44	0.43137254901960786	102	0.277173913043478	ERR4206165	791.222887335719	5533	13631	AMPLICON	ILLUMINA	2020-03-19	Severe acute respiratory syndrome coronavirus 2	PAIRED	PUBLIC HEALTH ENGLAND (COLINDALE)	United Kingdom	Europe	none	['not provided']	0.277173913043478	ERR4206165	ERR4206165	['not provided']	none	28881	G	A	G>A	N	N	AGG	AAG	608	608	203	R	K	G28881A;R203K;N;N	FALSE	FALSE	No	FALSE	Non-Synonymous	NA	TRUE	TRUE	FALSE	FALSE	FALSE	FALSE	FALSE	FALSE	FALSE	203	1	N:R203K
ERR4206165	28882	2	102	60.0	38.2	0	0.0	0.0	276	60.0	60.0	0	0.0	0.0	0	NA	NA	NA	NA	378	378	54	0.5294117647058824	48	0.47058823529411764	102	0.26984126984127	ERR4206165	791.222887335719	5533	13631	AMPLICON	ILLUMINA	2020-03-19	Severe acute respiratory syndrome coronavirus 2	PAIRED	PUBLIC HEALTH ENGLAND (COLINDALE)	United Kingdom	Europe	none	['not provided']	0.26984126984127	ERR4206165	ERR4206165	['not provided']	none	28882	G	A	G>A	N	N	AGG	AGA	609	609	203	R	R	G28882A;R203R;N;N	FALSE	FALSE	No	TRUE	Synonymous	NA	TRUE	TRUE	FALSE	FALSE	FALSE	FALSE	FALSE	FALSE	FALSE	203	1	N:R203R
ERR4206165	28883	2	0	0.0	0.0	104	60.0	60.0	276	60.0	60.0	0	0.0	0.0	0	NA	NA	NA	NA	380	380	54	0.5192307692307693	50	0.4807692307692308	104	0.273684210526316	ERR4206165	791.222887335719	5533	13631	AMPLICON	ILLUMINA	2020-03-19	Severe acute respiratory syndrome coronavirus 2	PAIRED	PUBLIC HEALTH ENGLAND (COLINDALE)	United Kingdom	Europe	none	['not provided']	0.273684210526316	ERR4206165	ERR4206165	['not provided']	none	28883	G	C	G>C	N	N	GGA	CGA	610	610	204	G	R	G28883C;G204R;N;N	FALSE	FALSE	No	FALSE	Non-Synonymous	NA	TRUE	TRUE	FALSE	FALSE	FALSE	FALSE	FALSE	FALSE	FALSE	204	1	N:G204R
ERR4206168	1895	3	2	60.0	36.0	0	0.0	0.0	4910	59.99	59.99	309	60.0	60.0	0	NA	NA	NA	NA	5221	5221	233	0.7540453074433657	76	0.2459546925566343	309	0.0591840643554875	ERR4206168	5143.4189880614	2477	3797	AMPLICON	ILLUMINA	2020-02-14	Severe acute respiratory syndrome coronavirus 2	PAIRED	PUBLIC HEALTH ENGLAND (COLINDALE)	United Kingdom	Europe	none	['not provided']	0.0591840643554875	ERR4206168	ERR4206168	['not provided']	none	1895	G	T	G>T	orf1a	NSP2	GTA	TTA	1630	1090	364	V	L	G1895T;V364L;orf1a;NSP2	FALSE	FALSE	No	FALSE	Non-Synonymous	NA	TRUE	TRUE	FALSE	FALSE	FALSE	FALSE	FALSE	FALSE	FALSE	544	1	NSP2:V364L
ERR4206168	2158	3	810	60.0	34.5	2	60.0	60.0	0	0.0	0.0	3995	60.0	60.0	0	NA	NA	NA	NA	4807	4807	244	0.3012345679012346	566	0.6987654320987654	810	0.168504264614104	ERR4206168	5143.4189880614	2477	3797	AMPLICON	ILLUMINA	2020-02-14	Severe acute respiratory syndrome coronavirus 2	PAIRED	PUBLIC HEALTH ENGLAND (COLINDALE)	United Kingdom	Europe	none	['not provided']	0.168504264614104	ERR4206168	ERR4206168	['not provided']	none	2158	T	A	T>A	orf1a	NSP2	CTT	CTA	1893	1353	451	L	L	T2158A;L451L;orf1a;NSP2	FALSE	FALSE	No	TRUE	Synonymous	NA	TRUE	TRUE	FALSE	FALSE	FALSE	FALSE	TRUE	TRUE	FALSE	631	1	NSP2:L451L
ERR4206168	11083	2	4	43.0	21.0	0	0.0	0.0	0	0.0	0.0	6949	59.9	59.9	0	NA	NA	NA	NA	7621	7621	4453	0.6408116275723126	2496	0.3591883724276874	6949	0.911822595459913	ERR4206168	5143.4189880614	2477	3797	AMPLICON	ILLUMINA	2020-02-14	Severe acute respiratory syndrome coronavirus 2	PAIRED	PUBLIC HEALTH ENGLAND (COLINDALE)	United Kingdom	Europe	none	['not provided']	0.911822595459913	ERR4206168	ERR4206168	['not provided']	none	11083	G	T	G>T	orf1a	NSP6	TTG	TTT	10818	111	37	L	F	G11083T;L37F;orf1a;NSP6	FALSE	FALSE	Yes	FALSE	Non-Synonymous	NA	TRUE	TRUE	FALSE	FALSE	FALSE	FALSE	FALSE	FALSE	FALSE	3606	1	NSP6:L37F
ERR4206168	14805	3	2	60.0	21.0	2	60.0	60.0	0	0.0	0.0	2898	60.0	60.0	0	NA	NA	NA	NA	2902	2902	988	0.3409247757073844	1910	0.6590752242926156	2898	0.998621640248105	ERR4206168	5143.4189880614	2477	3797	AMPLICON	ILLUMINA	2020-02-14	Severe acute respiratory syndrome coronavirus 2	PAIRED	PUBLIC HEALTH ENGLAND (COLINDALE)	United Kingdom	Europe	none	['not provided']	0.998621640248105	ERR4206168	ERR4206168	['not provided']	none	14805	C	T	C>T	orf1b	NSP12	TAC	TAT	1338	1365	455	Y	Y	C14805T;Y455Y;orf1b;NSP12	FALSE	FALSE	Yes	TRUE	Synonymous	NA	TRUE	TRUE	FALSE	FALSE	FALSE	FALSE	FALSE	FALSE	TRUE	446	1	NSP12:Y455Y
ERR4206168	22817	2	0	0.0	0.0	0	0.0	0.0	328	60.0	60.0	20	60.0	60.0	0	NA	NA	NA	NA	348	348	4	0.2	16	0.8	20	0.0574712643678161	ERR4206168	5143.4189880614	2477	3797	AMPLICON	ILLUMINA	2020-02-14	Severe acute respiratory syndrome coronavirus 2	PAIRED	PUBLIC HEALTH ENGLAND (COLINDALE)	United Kingdom	Europe	none	['not provided']	0.0574712643678161	ERR4206168	ERR4206168	['not provided']	none	22817	G	T	G>T	S	S	GCT	TCT	1255	1255	419	A	S	G22817T;A419S;S;S	FALSE	FALSE	No	FALSE	Non-Synonymous	RBD	TRUE	TRUE	FALSE	FALSE	FALSE	FALSE	TRUE	FALSE	FALSE	419	1	S:A419S
ERR4206168	22818	2	0	0.0	0.0	330	60.0	60.0	0	0.0	0.0	18	60.0	60.0	0	NA	NA	NA	NA	348	348	2	0.1111111111111111	16	0.8888888888888888	18	0.0517241379310345	ERR4206168	5143.4189880614	2477	3797	AMPLICON	ILLUMINA	2020-02-14	Severe acute respiratory syndrome coronavirus 2	PAIRED	PUBLIC HEALTH ENGLAND (COLINDALE)	United Kingdom	Europe	none	['not provided']	0.0517241379310345	ERR4206168	ERR4206168	['not provided']	none	22818	C	T	C>T	S	S	GCT	GTT	1256	1256	419	A	V	C22818T;A419V;S;S	FALSE	FALSE	No	FALSE	Non-Synonymous	RBD	TRUE	TRUE	FALSE	FALSE	FALSE	FALSE	TRUE	FALSE	FALSE	419	1	S:A419V
ERR4206168	25380	2	0	0.0	0.0	7233	60.0	60.0	0	0.0	0.0	416	60.0	60.0	0	NA	NA	NA	NA	7649	7649	184	0.4423076923076923	232	0.5576923076923077	416	0.0543861942737613	ERR4206168	5143.4189880614	2477	3797	AMPLICON	ILLUMINA	2020-02-14	Severe acute respiratory syndrome coronavirus 2	PAIRED	PUBLIC HEALTH ENGLAND (COLINDALE)	United Kingdom	Europe	none	['not provided']	0.0543861942737613	ERR4206168	ERR4206168	['not provided']	none	25380	C	T	C>T	S	S	ACA	ATA	3818	3818	1273	T	I	C25380T;T1273I;S;S	FALSE	FALSE	No	FALSE	Non-Synonymous	HR2-TM-CT	TRUE	TRUE	FALSE	FALSE	FALSE	FALSE	FALSE	FALSE	FALSE	1273	1	S:T1273I
ERR4206185	1730	2	24	60.0	38.67	0	0.0	0.0	364	60.0	60.0	0	0.0	0.0	0	NA	NA	NA	NA	388	388	6	0.25	18	0.75	24	0.0618556701030928	ERR4206185	2515.2541551015	5011	9293	AMPLICON	ILLUMINA	2020-03-20	Severe acute respiratory syndrome coronavirus 2	PAIRED	PUBLIC HEALTH ENGLAND (COLINDALE)	United Kingdom	Europe	none	['not provided']	0.0618556701030928	ERR4206185	ERR4206185	['not provided']	none	1730	G	A	G>A	orf1a	NSP2	GAA	AAA	1465	925	309	E	K	G1730A;E309K;orf1a;NSP2	FALSE	FALSE	No	FALSE	Non-Synonymous	NA	TRUE	TRUE	FALSE	FALSE	FALSE	FALSE	FALSE	FALSE	FALSE	489	1	NSP2:E309K
ERR4206185	3037	2	0	0.0	0.0	100	60.0	60.0	0	0.0	0.0	662	60.0	60.0	0	NA	NA	NA	NA	762	762	446	0.6737160120845922	216	0.32628398791540786	662	0.868766404199475	ERR4206185	2515.2541551015	5011	9293	AMPLICON	ILLUMINA	2020-03-20	Severe acute respiratory syndrome coronavirus 2	PAIRED	PUBLIC HEALTH ENGLAND (COLINDALE)	United Kingdom	Europe	none	['not provided']	0.868766404199475	ERR4206185	ERR4206185	['not provided']	none	3037	C	T	C>T	orf1a	NSP3	TTC	TTT	2772	318	106	F	F	C3037T;F106F;orf1a;NSP3	FALSE	FALSE	Yes	TRUE	Synonymous	NA	TRUE	TRUE	FALSE	FALSE	FALSE	FALSE	TRUE	TRUE	TRUE	924	1	NSP3:F106F
ERR4206185	3221	2	0	0.0	0.0	574	60.0	60.0	0	0.0	0.0	32	60.0	60.0	0	NA	NA	NA	NA	606	606	8	0.25	24	0.75	32	0.0528052805280528	ERR4206185	2515.2541551015	5011	9293	AMPLICON	ILLUMINA	2020-03-20	Severe acute respiratory syndrome coronavirus 2	PAIRED	PUBLIC HEALTH ENGLAND (COLINDALE)	United Kingdom	Europe	none	['not provided']	0.0528052805280528	ERR4206185	ERR4206185	['not provided']	none	3221	C	T	C>T	orf1a	NSP3	CAA	TAA	2956	502	168	Q	Stop	C3221T;Q168Stop;orf1a;NSP3	TRUE	FALSE	No	NA	Nonsense	NA	TRUE	TRUE	FALSE	FALSE	FALSE	FALSE	TRUE	TRUE	FALSE	986	1	NSP3:Q168Stop
ERR4206185	7090	2	0	0.0	0.0	0	0.0	0.0	726	60.0	60.0	1856	59.99	59.99	0	NA	NA	NA	NA	2582	2582	710	0.977961432506887	16	0.02203856749311295	726	0.281177381874516	ERR4206185	2515.2541551015	5011	9293	AMPLICON	ILLUMINA	2020-03-20	Severe acute respiratory syndrome coronavirus 2	PAIRED	PUBLIC HEALTH ENGLAND (COLINDALE)	United Kingdom	Europe	none	['not provided']	0.281177381874516	ERR4206185	ERR4206185	['not provided']	none	7090	T	G	T>G	orf1a	NSP3	AAT	AAG	6825	4371	1457	N	K	T7090G;N1457K;orf1a;NSP3	FALSE	FALSE	No	FALSE	Non-Synonymous	NA	TRUE	TRUE	FALSE	FALSE	FALSE	FALSE	TRUE	TRUE	FALSE	2275	1	NSP3:N1457K
ERR4206185	7092	3	2	60.0	38.0	0	0.0	0.0	180	60.0	60.0	3358	60.0	60.0	0	NA	NA	NA	NA	3540	3540	174	0.9666666666666667	6	0.03333333333333333	180	0.0508474576271186	ERR4206185	2515.2541551015	5011	9293	AMPLICON	ILLUMINA	2020-03-20	Severe acute respiratory syndrome coronavirus 2	PAIRED	PUBLIC HEALTH ENGLAND (COLINDALE)	United Kingdom	Europe	none	['not provided']	0.0508474576271186	ERR4206185	ERR4206185	['not provided']	none	7092	T	G	T>G	orf1a	NSP3	GTC	GGC	6827	4373	1458	V	G	T7092G;V1458G;orf1a;NSP3	FALSE	FALSE	No	FALSE	Non-Synonymous	NA	TRUE	TRUE	FALSE	FALSE	FALSE	FALSE	TRUE	TRUE	FALSE	2276	1	NSP3:V1458G
ERR4206185	7479	2	6992	60.0	38.98	0	0.0	0.0	905	60.0	60.0	0	0.0	0.0	0	NA	NA	NA	NA	7897	7897	384	0.4243093922651934	521	0.5756906077348066	905	0.114600481195391	ERR4206185	2515.2541551015	5011	9293	AMPLICON	ILLUMINA	2020-03-20	Severe acute respiratory syndrome coronavirus 2	PAIRED	PUBLIC HEALTH ENGLAND (COLINDALE)	United Kingdom	Europe	none	['not provided']	0.114600481195391	ERR4206185	ERR4206185	['not provided']	none	7479	A	G	A>G	orf1a	NSP3	AAT	AGT	7214	4760	1587	N	S	A7479G;N1587S;orf1a;NSP3	FALSE	FALSE	No	FALSE	Non-Synonymous	NA	TRUE	FALSE	FALSE	FALSE	FALSE	FALSE	FALSE	FALSE	FALSE	2405	1	NSP3:N1587S
ERR4206185	7772	2	0	0.0	0.0	124	60.0	60.0	0	0.0	0.0	14	60.0	60.0	0	NA	NA	NA	NA	138	138	10	0.7142857142857143	4	0.2857142857142857	14	0.101449275362319	ERR4206185	2515.2541551015	5011	9293	AMPLICON	ILLUMINA	2020-03-20	Severe acute respiratory syndrome coronavirus 2	PAIRED	PUBLIC HEALTH ENGLAND (COLINDALE)	United Kingdom	Europe	none	['not provided']	0.101449275362319	ERR4206185	ERR4206185	['not provided']	none	7772	C	T	C>T	orf1a	NSP3	CTT	TTT	7507	5053	1685	L	F	C7772T;L1685F;orf1a;NSP3	FALSE	FALSE	No	FALSE	Non-Synonymous	NA	TRUE	TRUE	FALSE	FALSE	FALSE	FALSE	FALSE	FALSE	TRUE	2503	1	NSP3:L1685F
ERR4206185	10619	2	62	60.0	38.42	380	60.0	60.0	0	0.0	0.0	0	0.0	0.0	0	NA	NA	NA	NA	442	442	12	0.1935483870967742	50	0.8064516129032258	62	0.14027149321267	ERR4206185	2515.2541551015	5011	9293	AMPLICON	ILLUMINA	2020-03-20	Severe acute respiratory syndrome coronavirus 2	PAIRED	PUBLIC HEALTH ENGLAND (COLINDALE)	United Kingdom	Europe	none	['not provided']	0.14027149321267	ERR4206185	ERR4206185	['not provided']	none	10619	C	A	C>A	orf1a	NSP5	CAA	AAA	10354	565	189	Q	K	C10619A;Q189K;orf1a;NSP5	FALSE	FALSE	No	FALSE	Non-Synonymous	NA	TRUE	TRUE	FALSE	FALSE	FALSE	FALSE	TRUE	FALSE	TRUE	3452	1	NSP5:Q189K
ERR4206185	10698	3	2	60.0	38.0	0	0.0	0.0	6732	60.0	60.0	614	60.0	60.0	0	NA	NA	NA	NA	7348	7348	590	0.9609120521172638	24	0.03908794788273615	614	0.0835601524224279	ERR4206185	2515.2541551015	5011	9293	AMPLICON	ILLUMINA	2020-03-20	Severe acute respiratory syndrome coronavirus 2	PAIRED	PUBLIC HEALTH ENGLAND (COLINDALE)	United Kingdom	Europe	none	['not provided']	0.0835601524224279	ERR4206185	ERR4206185	['not provided']	none	10698	G	T	G>T	orf1a	NSP5	GGA	GTA	10433	644	215	G	V	G10698T;G215V;orf1a;NSP5	FALSE	FALSE	No	FALSE	Non-Synonymous	NA	TRUE	FALSE	FALSE	FALSE	FALSE	FALSE	FALSE	FALSE	FALSE	3478	1	NSP5:G215V
ERR4206185	11083	2	0	0.0	0.0	0	0.0	0.0	6334	60.0	60.0	958	60.0	60.0	0	NA	NA	NA	NA	7330	7330	858	0.8956158663883089	100	0.10438413361169102	958	0.130695770804911	ERR4206185	2515.2541551015	5011	9293	AMPLICON	ILLUMINA	2020-03-20	Severe acute respiratory syndrome coronavirus 2	PAIRED	PUBLIC HEALTH ENGLAND (COLINDALE)	United Kingdom	Europe	none	['not provided']	0.130695770804911	ERR4206185	ERR4206185	['not provided']	none	11083	G	T	G>T	orf1a	NSP6	TTG	TTT	10818	111	37	L	F	G11083T;L37F;orf1a;NSP6	FALSE	FALSE	No	FALSE	Non-Synonymous	NA	TRUE	TRUE	FALSE	FALSE	FALSE	FALSE	FALSE	FALSE	FALSE	3606	1	NSP6:L37F
ERR4206185	13690	2	232	60.0	37.98	0	0.0	0.0	2306	60.0	60.0	0	0.0	0.0	0	NA	NA	NA	NA	2538	2538	220	0.9482758620689655	12	0.05172413793103448	232	0.0914105594956659	ERR4206185	2515.2541551015	5011	9293	AMPLICON	ILLUMINA	2020-03-20	Severe acute respiratory syndrome coronavirus 2	PAIRED	PUBLIC HEALTH ENGLAND (COLINDALE)	United Kingdom	Europe	none	['not provided']	0.0914105594956659	ERR4206185	ERR4206185	['not provided']	none	13690	G	A	G>A	orf1b	NSP12	GAA	AAA	223	250	84	E	K	G13690A;E84K;orf1b;NSP12	FALSE	FALSE	No	FALSE	Non-Synonymous	NA	TRUE	TRUE	FALSE	FALSE	FALSE	FALSE	TRUE	FALSE	TRUE	75	1	NSP12:E84K
ERR4206185	14408	2	0	0.0	0.0	734	60.0	60.0	0	0.0	0.0	6835	60.0	60.0	0	NA	NA	NA	NA	7738	7738	3222	0.47139722019019753	3613	0.5286027798098025	6835	0.883303179116051	ERR4206185	2515.2541551015	5011	9293	AMPLICON	ILLUMINA	2020-03-20	Severe acute respiratory syndrome coronavirus 2	PAIRED	PUBLIC HEALTH ENGLAND (COLINDALE)	United Kingdom	Europe	none	['not provided']	0.883303179116051	ERR4206185	ERR4206185	['not provided']	none	14408	C	T	C>T	orf1b	NSP12	CCT	CTT	941	968	323	P	L	C14408T;P323L;orf1b;NSP12	FALSE	FALSE	Yes	FALSE	Non-Synonymous	NA	TRUE	FALSE	FALSE	FALSE	FALSE	FALSE	FALSE	FALSE	FALSE	314	1	NSP12:P323L
ERR4206185	14805	2	0	0.0	0.0	100	60.0	60.0	0	0.0	0.0	16	60.0	60.0	0	NA	NA	NA	NA	116	116	4	0.25	12	0.75	16	0.137931034482759	ERR4206185	2515.2541551015	5011	9293	AMPLICON	ILLUMINA	2020-03-20	Severe acute respiratory syndrome coronavirus 2	PAIRED	PUBLIC HEALTH ENGLAND (COLINDALE)	United Kingdom	Europe	none	['not provided']	0.137931034482759	ERR4206185	ERR4206185	['not provided']	none	14805	C	T	C>T	orf1b	NSP12	TAC	TAT	1338	1365	455	Y	Y	C14805T;Y455Y;orf1b;NSP12	FALSE	FALSE	No	TRUE	Synonymous	NA	TRUE	TRUE	FALSE	FALSE	FALSE	FALSE	FALSE	FALSE	TRUE	446	1	NSP12:Y455Y
ERR4206185	17247	2	0	0.0	0.0	638	60.0	60.0	0	0.0	0.0	6935	60.0	60.0	0	NA	NA	NA	NA	7573	7573	352	0.5517241379310345	286	0.4482758620689655	638	0.0842466657863462	ERR4206185	2515.2541551015	5011	9293	AMPLICON	ILLUMINA	2020-03-20	Severe acute respiratory syndrome coronavirus 2	PAIRED	PUBLIC HEALTH ENGLAND (COLINDALE)	United Kingdom	Europe	none	['not provided']	0.0842466657863462	ERR4206185	ERR4206185	['not provided']	none	17247	T	C	T>C	orf1b	NSP13	CGT	CGC	3780	1011	337	R	R	T17247C;R337R;orf1b;NSP13	FALSE	FALSE	No	TRUE	Synonymous	NA	TRUE	TRUE	FALSE	FALSE	FALSE	FALSE	TRUE	TRUE	TRUE	1260	1	NSP13:R337R
ERR4206185	18366	2	2126	60.0	39.01	0	0.0	0.0	202	60.0	60.0	0	0.0	0.0	0	NA	NA	NA	NA	2328	2328	188	0.9306930693069307	14	0.06930693069306931	202	0.0867697594501718	ERR4206185	2515.2541551015	5011	9293	AMPLICON	ILLUMINA	2020-03-20	Severe acute respiratory syndrome coronavirus 2	PAIRED	PUBLIC HEALTH ENGLAND (COLINDALE)	United Kingdom	Europe	none	['not provided']	0.0867697594501718	ERR4206185	ERR4206185	['not provided']	none	18366	A	G	A>G	orf1b	NSP14	CTA	CTG	4899	327	109	L	L	A18366G;L109L;orf1b;NSP14	FALSE	FALSE	No	TRUE	Synonymous	NA	TRUE	TRUE	FALSE	FALSE	FALSE	FALSE	TRUE	TRUE	TRUE	1633	1	NSP14:L109L
ERR4206185	18508	2	0	0.0	0.0	2098	60.0	60.0	0	0.0	0.0	118	60.0	60.0	0	NA	NA	NA	NA	2216	2216	72	0.6101694915254238	46	0.3898305084745763	118	0.0532490974729242	ERR4206185	2515.2541551015	5011	9293	AMPLICON	ILLUMINA	2020-03-20	Severe acute respiratory syndrome coronavirus 2	PAIRED	PUBLIC HEALTH ENGLAND (COLINDALE)	United Kingdom	Europe	none	['not provided']	0.0532490974729242	ERR4206185	ERR4206185	['not provided']	none	18508	C	T	C>T	orf1b	NSP14	CTT	TTT	5041	469	157	L	F	C18508T;L157F;orf1b;NSP14	FALSE	FALSE	No	FALSE	Non-Synonymous	NA	TRUE	TRUE	FALSE	FALSE	FALSE	FALSE	FALSE	FALSE	TRUE	1681	1	NSP14:L157F
ERR4206185	21724	2	0	0.0	0.0	0	0.0	0.0	98	60.0	60.0	316	60.0	60.0	0	NA	NA	NA	NA	414	414	262	0.8291139240506329	54	0.17088607594936708	316	0.763285024154589	ERR4206185	2515.2541551015	5011	9293	AMPLICON	ILLUMINA	2020-03-20	Severe acute respiratory syndrome coronavirus 2	PAIRED	PUBLIC HEALTH ENGLAND (COLINDALE)	United Kingdom	Europe	none	['not provided']	0.763285024154589	ERR4206185	ERR4206185	['not provided']	none	21724	G	T	G>T	S	S	TTG	TTT	162	162	54	L	F	G21724T;L54F;S;S	FALSE	FALSE	Yes	FALSE	Non-Synonymous	NTD	TRUE	TRUE	FALSE	FALSE	FALSE	FALSE	FALSE	FALSE	FALSE	54	1	S:L54F
ERR4206185	22836	2	0	0.0	0.0	20	60.0	60.0	0	0.0	0.0	274	60.0	60.0	0	NA	NA	NA	NA	294	294	18	0.9	2	0.1	20	0.0680272108843537	ERR4206185	2515.2541551015	5011	9293	AMPLICON	ILLUMINA	2020-03-20	Severe acute respiratory syndrome coronavirus 2	PAIRED	PUBLIC HEALTH ENGLAND (COLINDALE)	United Kingdom	Europe	none	['not provided']	0.0680272108843537	ERR4206185	ERR4206185	['not provided']	none	22836	T	C	T>C	S	S	TTA	TCA	1274	1274	425	L	S	T22836C;L425S;S;S	FALSE	FALSE	No	FALSE	Non-Synonymous	RBD	TRUE	TRUE	FALSE	FALSE	FALSE	FALSE	TRUE	FALSE	FALSE	425	1	S:L425S
ERR4206185	23403	2	1346	60.0	38.5	0	0.0	0.0	3816	60.0	60.0	0	0.0	0.0	0	NA	NA	NA	NA	5162	5162	1650	0.43238993710691825	2166	0.5676100628930818	3816	0.739248353351414	ERR4206185	2515.2541551015	5011	9293	AMPLICON	ILLUMINA	2020-03-20	Severe acute respiratory syndrome coronavirus 2	PAIRED	PUBLIC HEALTH ENGLAND (COLINDALE)	United Kingdom	Europe	none	['not provided']	0.739248353351414	ERR4206185	ERR4206185	['not provided']	none	23403	A	G	A>G	S	S	GAT	GGT	1841	1841	614	D	G	A23403G;D614G;S;S	FALSE	FALSE	No	FALSE	Non-Synonymous	SD2	TRUE	TRUE	FALSE	FALSE	FALSE	FALSE	FALSE	FALSE	FALSE	614	1	S:D614G
ERR4206185	24096	2	0	0.0	0.0	1324	60.0	60.0	0	0.0	0.0	70	60.0	60.0	0	NA	NA	NA	NA	1394	1394	32	0.45714285714285713	38	0.5428571428571428	70	0.0502152080344333	ERR4206185	2515.2541551015	5011	9293	AMPLICON	ILLUMINA	2020-03-20	Severe acute respiratory syndrome coronavirus 2	PAIRED	PUBLIC HEALTH ENGLAND (COLINDALE)	United Kingdom	Europe	none	['not provided']	0.0502152080344333	ERR4206185	ERR4206185	['not provided']	none	24096	C	T	C>T	S	S	GCT	GTT	2534	2534	845	A	V	C24096T;A845V;S;S	FALSE	FALSE	No	FALSE	Non-Synonymous	NA	TRUE	TRUE	FALSE	TRUE	FALSE	FALSE	FALSE	FALSE	TRUE	845	1	S:A845V
ERR4206185	25263	2	0	0.0	0.0	370	60.0	60.0	0	0.0	0.0	5893	60.0	60.0	0	NA	NA	NA	NA	6263	6263	46	0.12432432432432433	324	0.8756756756756757	370	0.0590771195912502	ERR4206185	2515.2541551015	5011	9293	AMPLICON	ILLUMINA	2020-03-20	Severe acute respiratory syndrome coronavirus 2	PAIRED	PUBLIC HEALTH ENGLAND (COLINDALE)	United Kingdom	Europe	none	['not provided']	0.0590771195912502	ERR4206185	ERR4206185	['not provided']	none	25263	T	C	T>C	S	S	CTT	CCT	3701	3701	1234	L	P	T25263C;L1234P;S;S	FALSE	FALSE	No	FALSE	Non-Synonymous	HR2-TM-CT	TRUE	TRUE	FALSE	FALSE	FALSE	FALSE	FALSE	FALSE	FALSE	1234	1	S:L1234P
ERR4206185	26527	2	0	0.0	0.0	992	60.0	60.0	0	0.0	0.0	88	60.0	60.0	0	NA	NA	NA	NA	1080	1080	4	0.045454545454545456	84	0.9545454545454546	88	0.0814814814814815	ERR4206185	2515.2541551015	5011	9293	AMPLICON	ILLUMINA	2020-03-20	Severe acute respiratory syndrome coronavirus 2	PAIRED	PUBLIC HEALTH ENGLAND (COLINDALE)	United Kingdom	Europe	none	['not provided']	0.0814814814814815	ERR4206185	ERR4206185	['not provided']	none	26527	C	T	C>T	M	M	GCA	GTA	5	5	2	A	V	C26527T;A2V;M;M	FALSE	FALSE	No	FALSE	Non-Synonymous	NA	TRUE	TRUE	FALSE	FALSE	FALSE	FALSE	TRUE	TRUE	FALSE	2	1	M:A2V
ERR4206185	28881	2	1408	60.0	38.72	0	0.0	0.0	278	60.0	60.0	0	0.0	0.0	0	NA	NA	NA	NA	1686	1686	780	0.5539772727272727	628	0.4460227272727273	1408	0.835112692763938	ERR4206185	2515.2541551015	5011	9293	AMPLICON	ILLUMINA	2020-03-20	Severe acute respiratory syndrome coronavirus 2	PAIRED	PUBLIC HEALTH ENGLAND (COLINDALE)	United Kingdom	Europe	none	['not provided']	0.835112692763938	ERR4206185	ERR4206185	['not provided']	none	28881	G	A	G>A	N	N	AGG	AAG	608	608	203	R	K	G28881A;R203K;N;N	FALSE	FALSE	Yes	FALSE	Non-Synonymous	NA	TRUE	TRUE	FALSE	FALSE	FALSE	FALSE	FALSE	FALSE	FALSE	203	1	N:R203K
ERR4206185	28882	2	1368	60.0	38.71	0	0.0	0.0	280	60.0	60.0	0	0.0	0.0	0	NA	NA	NA	NA	1648	1648	744	0.543859649122807	624	0.45614035087719296	1368	0.830097087378641	ERR4206185	2515.2541551015	5011	9293	AMPLICON	ILLUMINA	2020-03-20	Severe acute respiratory syndrome coronavirus 2	PAIRED	PUBLIC HEALTH ENGLAND (COLINDALE)	United Kingdom	Europe	none	['not provided']	0.830097087378641	ERR4206185	ERR4206185	['not provided']	none	28882	G	A	G>A	N	N	AGG	AGA	609	609	203	R	R	G28882A;R203R;N;N	FALSE	FALSE	Yes	TRUE	Synonymous	NA	TRUE	TRUE	FALSE	FALSE	FALSE	FALSE	FALSE	FALSE	FALSE	203	1	N:R203R
ERR4206185	28883	2	0	0.0	0.0	1414	60.0	60.0	276	60.0	60.0	0	0.0	0.0	0	NA	NA	NA	NA	1690	1690	744	0.5261669024045261	670	0.4738330975954738	1414	0.836686390532544	ERR4206185	2515.2541551015	5011	9293	AMPLICON	ILLUMINA	2020-03-20	Severe acute respiratory syndrome coronavirus 2	PAIRED	PUBLIC HEALTH ENGLAND (COLINDALE)	United Kingdom	Europe	none	['not provided']	0.836686390532544	ERR4206185	ERR4206185	['not provided']	none	28883	G	C	G>C	N	N	GGA	CGA	610	610	204	G	R	G28883C;G204R;N;N	FALSE	FALSE	Yes	FALSE	Non-Synonymous	NA	TRUE	TRUE	FALSE	FALSE	FALSE	FALSE	FALSE	FALSE	FALSE	204	1	N:G204R
ERR4206212	3037	3	2	60.0	21.0	2	60.0	60.0	0	0.0	0.0	7435	60.0	60.0	0	NA	NA	NA	NA	7465	7465	4586	0.6168123739071957	2849	0.3831876260928043	7435	0.995981245813798	ERR4206212	5260.64378156038	1625	3106	AMPLICON	ILLUMINA	2020-03-17	Severe acute respiratory syndrome coronavirus 2	PAIRED	PUBLIC HEALTH ENGLAND (COLINDALE)	United Kingdom	Europe	none	['not provided']	0.995981245813798	ERR4206212	ERR4206212	['not provided']	none	3037	C	T	C>T	orf1a	NSP3	TTC	TTT	2772	318	106	F	F	C3037T;F106F;orf1a;NSP3	FALSE	FALSE	Yes	TRUE	Synonymous	NA	TRUE	TRUE	FALSE	FALSE	FALSE	FALSE	TRUE	TRUE	TRUE	924	1	NSP3:F106F
ERR4206212	14408	3	2	60.0	21.0	6	60.0	60.0	0	0.0	0.0	7639	60.0	60.0	0	NA	NA	NA	NA	7653	7653	5624	0.7362220185888205	2015	0.2637779814111795	7639	0.998170652031883	ERR4206212	5260.64378156038	1625	3106	AMPLICON	ILLUMINA	2020-03-17	Severe acute respiratory syndrome coronavirus 2	PAIRED	PUBLIC HEALTH ENGLAND (COLINDALE)	United Kingdom	Europe	none	['not provided']	0.998170652031883	ERR4206212	ERR4206212	['not provided']	none	14408	C	T	C>T	orf1b	NSP12	CCT	CTT	941	968	323	P	L	C14408T;P323L;orf1b;NSP12	FALSE	FALSE	Yes	FALSE	Non-Synonymous	NA	TRUE	FALSE	FALSE	FALSE	FALSE	FALSE	FALSE	FALSE	FALSE	314	1	NSP12:P323L
ERR4206212	19269	3	0	0.0	0.0	2278	60.0	60.0	2	60.0	60.0	473	60.0	60.0	0	NA	NA	NA	NA	2753	2753	175	0.3699788583509514	298	0.6300211416490487	473	0.171812568107519	ERR4206212	5260.64378156038	1625	3106	AMPLICON	ILLUMINA	2020-03-17	Severe acute respiratory syndrome coronavirus 2	PAIRED	PUBLIC HEALTH ENGLAND (COLINDALE)	United Kingdom	Europe	none	['not provided']	0.171812568107519	ERR4206212	ERR4206212	['not provided']	none	19269	C	T	C>T	orf1b	NSP14	AAC	AAT	5802	1230	410	N	N	C19269T;N410N;orf1b;NSP14	FALSE	FALSE	No	TRUE	Synonymous	NA	TRUE	FALSE	FALSE	FALSE	FALSE	FALSE	FALSE	FALSE	FALSE	1934	1	NSP14:N410N
ERR4206212	21724	3	0	0.0	0.0	2	60.0	60.0	14	60.0	60.0	2086	59.99	59.99	0	NA	NA	NA	NA	2106	2106	1268	0.6078619367209971	818	0.39213806327900286	2086	0.990503323836657	ERR4206212	5260.64378156038	1625	3106	AMPLICON	ILLUMINA	2020-03-17	Severe acute respiratory syndrome coronavirus 2	PAIRED	PUBLIC HEALTH ENGLAND (COLINDALE)	United Kingdom	Europe	none	['not provided']	0.990503323836657	ERR4206212	ERR4206212	['not provided']	none	21724	G	T	G>T	S	S	TTG	TTT	162	162	54	L	F	G21724T;L54F;S;S	FALSE	FALSE	Yes	FALSE	Non-Synonymous	NTD	TRUE	TRUE	FALSE	FALSE	FALSE	FALSE	FALSE	FALSE	FALSE	54	1	S:L54F
ERR4206212	23403	3	3	60.0	34.67	0	0.0	0.0	7521	59.99	59.99	6	60.0	60.0	0	NA	NA	NA	NA	7530	7530	5362	0.7129371094269379	2159	0.2870628905730621	7521	0.998804780876494	ERR4206212	5260.64378156038	1625	3106	AMPLICON	ILLUMINA	2020-03-17	Severe acute respiratory syndrome coronavirus 2	PAIRED	PUBLIC HEALTH ENGLAND (COLINDALE)	United Kingdom	Europe	none	['not provided']	0.998804780876494	ERR4206212	ERR4206212	['not provided']	none	23403	A	G	A>G	S	S	GAT	GGT	1841	1841	614	D	G	A23403G;D614G;S;S	FALSE	FALSE	Yes	FALSE	Non-Synonymous	SD2	TRUE	TRUE	FALSE	FALSE	FALSE	FALSE	FALSE	FALSE	FALSE	614	1	S:D614G
ERR4206212	28882	2	2718	59.94	34.39	2	60.0	60.0	0	0.0	0.0	0	0.0	0.0	0	NA	NA	NA	NA	2720	2720	1196	0.44002943340691686	1522	0.5599705665930832	2718	0.999264705882353	ERR4206212	5260.64378156038	1625	3106	AMPLICON	ILLUMINA	2020-03-17	Severe acute respiratory syndrome coronavirus 2	PAIRED	PUBLIC HEALTH ENGLAND (COLINDALE)	United Kingdom	Europe	none	['not provided']	0.999264705882353	ERR4206212	ERR4206212	['not provided']	none	28882	G	A	G>A	N	N	AGG	AGA	609	609	203	R	R	G28882A;R203R;N;N	FALSE	FALSE	Yes	TRUE	Synonymous	NA	TRUE	TRUE	FALSE	FALSE	FALSE	FALSE	FALSE	FALSE	FALSE	203	1	N:R203R
ERR4206212	28883	3	0	0.0	0.0	3086	59.99	59.99	2	60.0	60.0	2	60.0	60.0	0	NA	NA	NA	NA	3090	3090	1462	0.47375243033052494	1624	0.5262475696694751	3086	0.998705501618123	ERR4206212	5260.64378156038	1625	3106	AMPLICON	ILLUMINA	2020-03-17	Severe acute respiratory syndrome coronavirus 2	PAIRED	PUBLIC HEALTH ENGLAND (COLINDALE)	United Kingdom	Europe	none	['not provided']	0.998705501618123	ERR4206212	ERR4206212	['not provided']	none	28883	G	C	G>C	N	N	GGA	CGA	610	610	204	G	R	G28883C;G204R;N;N	FALSE	FALSE	Yes	FALSE	Non-Synonymous	NA	TRUE	TRUE	FALSE	FALSE	FALSE	FALSE	FALSE	FALSE	FALSE	204	1	N:G204R
ERR4206220	2480	2	2	60.0	36.0	0	0.0	0.0	4484	60.0	60.0	0	0.0	0.0	0	NA	NA	NA	NA	4486	4486	2398	0.5347903657448706	2086	0.46520963425512935	4484	0.999554168524298	ERR4206220	6364.54904190215	1145	1906	AMPLICON	ILLUMINA	2020-03-13	Severe acute respiratory syndrome coronavirus 2	PAIRED	PUBLIC HEALTH ENGLAND (COLINDALE)	United Kingdom	Europe	none	['not provided']	0.999554168524298	ERR4206220	ERR4206220	['not provided']	none	2480	A	G	A>G	orf1a	NSP2	ATT	GTT	2215	1675	559	I	V	A2480G;I559V;orf1a;NSP2	FALSE	FALSE	Yes	FALSE	Non-Synonymous	NA	TRUE	TRUE	FALSE	FALSE	FALSE	FALSE	TRUE	TRUE	FALSE	739	1	NSP2:I559V
ERR4206220	2558	1	0	0.0	0.0	0	0.0	0.0	0	0.0	0.0	4658	60.0	60.0	0	NA	NA	NA	NA	4658	4658	2150	0.46157148990983254	2508	0.5384285100901675	4658	1	ERR4206220	6364.54904190215	1145	1906	AMPLICON	ILLUMINA	2020-03-13	Severe acute respiratory syndrome coronavirus 2	PAIRED	PUBLIC HEALTH ENGLAND (COLINDALE)	United Kingdom	Europe	none	['not provided']	1	ERR4206220	ERR4206220	['not provided']	none	2558	C	T	C>T	orf1a	NSP2	CCA	TCA	2293	1753	585	P	S	C2558T;P585S;orf1a;NSP2	FALSE	FALSE	Yes	FALSE	Non-Synonymous	NA	TRUE	TRUE	FALSE	FALSE	FALSE	FALSE	TRUE	TRUE	FALSE	765	1	NSP2:P585S
ERR4206220	6474	3	444	60.0	35.12	0	0.0	0.0	3056	60.0	60.0	2	60.0	60.0	0	NA	NA	NA	NA	3502	3502	1084	0.35471204188481675	1972	0.6452879581151832	3056	0.872644203312393	ERR4206220	6364.54904190215	1145	1906	AMPLICON	ILLUMINA	2020-03-13	Severe acute respiratory syndrome coronavirus 2	PAIRED	PUBLIC HEALTH ENGLAND (COLINDALE)	United Kingdom	Europe	none	['not provided']	0.872644203312393	ERR4206220	ERR4206220	['not provided']	none	6474	A	G	A>G	orf1a	NSP3	GAA	GGA	6209	3755	1252	E	G	A6474G;E1252G;orf1a;NSP3	FALSE	FALSE	Yes	FALSE	Non-Synonymous	NA	TRUE	TRUE	FALSE	FALSE	FALSE	FALSE	TRUE	TRUE	FALSE	2070	1	NSP3:E1252G
ERR4206220	9634	4	2	60.0	36.0	4	60.0	60.0	2	60.0	60.0	7396	60.0	60.0	0	NA	NA	NA	NA	7441	7441	5709	0.7719037317468902	1687	0.2280962682531098	7396	0.993952425749227	ERR4206220	6364.54904190215	1145	1906	AMPLICON	ILLUMINA	2020-03-13	Severe acute respiratory syndrome coronavirus 2	PAIRED	PUBLIC HEALTH ENGLAND (COLINDALE)	United Kingdom	Europe	none	['not provided']	0.993952425749227	ERR4206220	ERR4206220	['not provided']	none	9634	A	T	A>T	orf1a	NSP4	TTA	TTT	9369	1080	360	L	F	A9634T;L360F;orf1a;NSP4	FALSE	FALSE	Yes	FALSE	Non-Synonymous	NA	TRUE	TRUE	FALSE	FALSE	FALSE	FALSE	FALSE	FALSE	FALSE	3123	1	NSP4:L360F
ERR4206220	11083	1	0	0.0	0.0	0	0.0	0.0	0	0.0	0.0	6961	59.96	59.96	0	NA	NA	NA	NA	7690	7690	5128	0.7366757649762965	1833	0.2633242350237035	6961	0.90520156046814	ERR4206220	6364.54904190215	1145	1906	AMPLICON	ILLUMINA	2020-03-13	Severe acute respiratory syndrome coronavirus 2	PAIRED	PUBLIC HEALTH ENGLAND (COLINDALE)	United Kingdom	Europe	none	['not provided']	0.90520156046814	ERR4206220	ERR4206220	['not provided']	none	11083	G	T	G>T	orf1a	NSP6	TTG	TTT	10818	111	37	L	F	G11083T;L37F;orf1a;NSP6	FALSE	FALSE	Yes	FALSE	Non-Synonymous	NA	TRUE	TRUE	FALSE	FALSE	FALSE	FALSE	FALSE	FALSE	FALSE	3606	1	NSP6:L37F
ERR4206241	3037	3	2	60.0	21.0	2	60.0	60.0	0	0.0	0.0	6089	59.99	59.99	0	NA	NA	NA	NA	6097	6097	4347	0.7139103301034653	1742	0.2860896698965347	6089	0.998687879284894	ERR4206241	5718.48449988295	1433	2942	AMPLICON	ILLUMINA	2020-02-29	Severe acute respiratory syndrome coronavirus 2	PAIRED	PUBLIC HEALTH ENGLAND (COLINDALE)	United Kingdom	Europe	none	['not provided']	0.998687879284894	ERR4206241	ERR4206241	['not provided']	none	3037	C	T	C>T	orf1a	NSP3	TTC	TTT	2772	318	106	F	F	C3037T;F106F;orf1a;NSP3	FALSE	FALSE	Yes	TRUE	Synonymous	NA	TRUE	TRUE	FALSE	FALSE	FALSE	FALSE	TRUE	TRUE	TRUE	924	1	NSP3:F106F
ERR4206241	6866	2	94	60.0	34.85	0	0.0	0.0	6	60.0	60.0	0	0.0	0.0	0	NA	NA	NA	NA	100	100	2	0.3333333333333333	4	0.6666666666666666	6	0.06	ERR4206241	5718.48449988295	1433	2942	AMPLICON	ILLUMINA	2020-02-29	Severe acute respiratory syndrome coronavirus 2	PAIRED	PUBLIC HEALTH ENGLAND (COLINDALE)	United Kingdom	Europe	none	['not provided']	0.06	ERR4206241	ERR4206241	['not provided']	none	6866	A	G	A>G	orf1a	NSP3	AAT	GAT	6601	4147	1383	N	D	A6866G;N1383D;orf1a;NSP3	FALSE	FALSE	No	FALSE	Non-Synonymous	NA	FALSE	TRUE	FALSE	TRUE	FALSE	FALSE	FALSE	FALSE	FALSE	2201	1	NSP3:N1383D
ERR4206241	14408	3	2	60.0	36.0	4	60.0	60.0	0	0.0	0.0	7660	59.99	59.99	0	NA	NA	NA	NA	7684	7684	4785	0.6246736292428199	2875	0.37532637075718017	7660	0.996876626756897	ERR4206241	5718.48449988295	1433	2942	AMPLICON	ILLUMINA	2020-02-29	Severe acute respiratory syndrome coronavirus 2	PAIRED	PUBLIC HEALTH ENGLAND (COLINDALE)	United Kingdom	Europe	none	['not provided']	0.996876626756897	ERR4206241	ERR4206241	['not provided']	none	14408	C	T	C>T	orf1b	NSP12	CCT	CTT	941	968	323	P	L	C14408T;P323L;orf1b;NSP12	FALSE	FALSE	Yes	FALSE	Non-Synonymous	NA	TRUE	FALSE	FALSE	FALSE	FALSE	FALSE	FALSE	FALSE	FALSE	314	1	NSP12:P323L
ERR4206241	21420	2	888	60.0	35.05	0	0.0	0.0	48	60.0	60.0	0	0.0	0.0	0	NA	NA	NA	NA	936	936	16	0.3333333333333333	32	0.6666666666666666	48	0.0512820512820513	ERR4206241	5718.48449988295	1433	2942	AMPLICON	ILLUMINA	2020-02-29	Severe acute respiratory syndrome coronavirus 2	PAIRED	PUBLIC HEALTH ENGLAND (COLINDALE)	United Kingdom	Europe	none	['not provided']	0.0512820512820513	ERR4206241	ERR4206241	['not provided']	none	21420	A	G	A>G	orf1b	NSP16	TTA	TTG	7953	762	254	L	L	A21420G;L254L;orf1b;NSP16	FALSE	FALSE	No	TRUE	Synonymous	NA	FALSE	TRUE	FALSE	FALSE	FALSE	FALSE	FALSE	FALSE	TRUE	2651	1	NSP16:L254L
ERR4206241	23403	1	0	0.0	0.0	0	0.0	0.0	7597	60.0	60.0	0	0.0	0.0	0	NA	NA	NA	NA	7605	7605	4831	0.6359089114123996	2766	0.36409108858760036	7597	0.998948060486522	ERR4206241	5718.48449988295	1433	2942	AMPLICON	ILLUMINA	2020-02-29	Severe acute respiratory syndrome coronavirus 2	PAIRED	PUBLIC HEALTH ENGLAND (COLINDALE)	United Kingdom	Europe	none	['not provided']	0.998948060486522	ERR4206241	ERR4206241	['not provided']	none	23403	A	G	A>G	S	S	GAT	GGT	1841	1841	614	D	G	A23403G;D614G;S;S	FALSE	FALSE	Yes	FALSE	Non-Synonymous	SD2	TRUE	TRUE	FALSE	FALSE	FALSE	FALSE	FALSE	FALSE	FALSE	614	1	S:D614G
ERR4206241	28882	1	5766	59.98	34.74	0	0.0	0.0	0	0.0	0.0	0	0.0	0.0	0	NA	NA	NA	NA	5766	5766	2945	0.510752688172043	2821	0.489247311827957	5766	1	ERR4206241	5718.48449988295	1433	2942	AMPLICON	ILLUMINA	2020-02-29	Severe acute respiratory syndrome coronavirus 2	PAIRED	PUBLIC HEALTH ENGLAND (COLINDALE)	United Kingdom	Europe	none	['not provided']	1	ERR4206241	ERR4206241	['not provided']	none	28882	G	A	G>A	N	N	AGG	AGA	609	609	203	R	R	G28882A;R203R;N;N	FALSE	FALSE	Yes	TRUE	Synonymous	NA	TRUE	TRUE	FALSE	FALSE	FALSE	FALSE	FALSE	FALSE	FALSE	203	1	N:R203R
ERR4206241	28883	3	6	60.0	34.67	6385	59.97	59.97	0	0.0	0.0	10	60.0	60.0	0	NA	NA	NA	NA	6401	6401	3359	0.5260767423649177	3026	0.47392325763508225	6385	0.997500390563974	ERR4206241	5718.48449988295	1433	2942	AMPLICON	ILLUMINA	2020-02-29	Severe acute respiratory syndrome coronavirus 2	PAIRED	PUBLIC HEALTH ENGLAND (COLINDALE)	United Kingdom	Europe	none	['not provided']	0.997500390563974	ERR4206241	ERR4206241	['not provided']	none	28883	G	C	G>C	N	N	GGA	CGA	610	610	204	G	R	G28883C;G204R;N;N	FALSE	FALSE	Yes	FALSE	Non-Synonymous	NA	TRUE	TRUE	FALSE	FALSE	FALSE	FALSE	FALSE	FALSE	FALSE	204	1	N:G204R
ERR4206245	3037	2	0	0.0	0.0	4	60.0	60.0	0	0.0	0.0	3448	59.99	59.99	0	NA	NA	NA	NA	3452	3452	2434	0.7059164733178654	1014	0.29408352668213456	3448	0.998841251448436	ERR4206245	5149.33668862656	1075	3592	AMPLICON	ILLUMINA	2020-03-23	Severe acute respiratory syndrome coronavirus 2	PAIRED	PUBLIC HEALTH ENGLAND (COLINDALE)	United Kingdom	Europe	none	['not provided']	0.998841251448436	ERR4206245	ERR4206245	['not provided']	none	3037	C	T	C>T	orf1a	NSP3	TTC	TTT	2772	318	106	F	F	C3037T;F106F;orf1a;NSP3	FALSE	FALSE	Yes	TRUE	Synonymous	NA	TRUE	TRUE	FALSE	FALSE	FALSE	FALSE	TRUE	TRUE	TRUE	924	1	NSP3:F106F
ERR4206245	14408	2	0	0.0	0.0	4	60.0	60.0	0	0.0	0.0	7872	60.0	60.0	0	NA	NA	NA	NA	7882	7882	3458	0.43927845528455284	4414	0.5607215447154471	7872	0.998731286475514	ERR4206245	5149.33668862656	1075	3592	AMPLICON	ILLUMINA	2020-03-23	Severe acute respiratory syndrome coronavirus 2	PAIRED	PUBLIC HEALTH ENGLAND (COLINDALE)	United Kingdom	Europe	none	['not provided']	0.998731286475514	ERR4206245	ERR4206245	['not provided']	none	14408	C	T	C>T	orf1b	NSP12	CCT	CTT	941	968	323	P	L	C14408T;P323L;orf1b;NSP12	FALSE	FALSE	Yes	FALSE	Non-Synonymous	NA	TRUE	FALSE	FALSE	FALSE	FALSE	FALSE	FALSE	FALSE	FALSE	314	1	NSP12:P323L
ERR4206245	23403	3	8	60.0	37.0	0	0.0	0.0	7827	60.0	60.0	6	60.0	60.0	0	NA	NA	NA	NA	7843	7843	5507	0.7035901367062731	2320	0.2964098632937268	7827	0.997959964299375	ERR4206245	5149.33668862656	1075	3592	AMPLICON	ILLUMINA	2020-03-23	Severe acute respiratory syndrome coronavirus 2	PAIRED	PUBLIC HEALTH ENGLAND (COLINDALE)	United Kingdom	Europe	none	['not provided']	0.997959964299375	ERR4206245	ERR4206245	['not provided']	none	23403	A	G	A>G	S	S	GAT	GGT	1841	1841	614	D	G	A23403G;D614G;S;S	FALSE	FALSE	Yes	FALSE	Non-Synonymous	SD2	TRUE	TRUE	FALSE	FALSE	FALSE	FALSE	FALSE	FALSE	FALSE	614	1	S:D614G
ERR4206245	28881	2	4730	59.99	38.93	0	0.0	0.0	6	60.0	60.0	0	0.0	0.0	0	NA	NA	NA	NA	4738	4738	2246	0.4748414376321353	2484	0.5251585623678647	4730	0.998311523849726	ERR4206245	5149.33668862656	1075	3592	AMPLICON	ILLUMINA	2020-03-23	Severe acute respiratory syndrome coronavirus 2	PAIRED	PUBLIC HEALTH ENGLAND (COLINDALE)	United Kingdom	Europe	none	['not provided']	0.998311523849726	ERR4206245	ERR4206245	['not provided']	none	28881	G	A	G>A	N	N	AGG	AAG	608	608	203	R	K	G28881A;R203K;N;N	FALSE	FALSE	Yes	FALSE	Non-Synonymous	NA	TRUE	TRUE	FALSE	FALSE	FALSE	FALSE	FALSE	FALSE	FALSE	203	1	N:R203K
ERR4206245	28882	2	4680	59.99	38.91	0	0.0	0.0	2	60.0	60.0	0	0.0	0.0	0	NA	NA	NA	NA	4682	4682	2212	0.47264957264957264	2468	0.5273504273504274	4680	0.999572832123024	ERR4206245	5149.33668862656	1075	3592	AMPLICON	ILLUMINA	2020-03-23	Severe acute respiratory syndrome coronavirus 2	PAIRED	PUBLIC HEALTH ENGLAND (COLINDALE)	United Kingdom	Europe	none	['not provided']	0.999572832123024	ERR4206245	ERR4206245	['not provided']	none	28882	G	A	G>A	N	N	AGG	AGA	609	609	203	R	R	G28882A;R203R;N;N	FALSE	FALSE	Yes	TRUE	Synonymous	NA	TRUE	TRUE	FALSE	FALSE	FALSE	FALSE	FALSE	FALSE	FALSE	203	1	N:R203R
ERR4206245	28883	2	0	0.0	0.0	4828	59.99	59.99	4	60.0	60.0	0	0.0	0.0	0	NA	NA	NA	NA	4832	4832	2186	0.4527754763877382	2642	0.5472245236122618	4828	0.999172185430464	ERR4206245	5149.33668862656	1075	3592	AMPLICON	ILLUMINA	2020-03-23	Severe acute respiratory syndrome coronavirus 2	PAIRED	PUBLIC HEALTH ENGLAND (COLINDALE)	United Kingdom	Europe	none	['not provided']	0.999172185430464	ERR4206245	ERR4206245	['not provided']	none	28883	G	C	G>C	N	N	GGA	CGA	610	610	204	G	R	G28883C;G204R;N;N	FALSE	FALSE	Yes	FALSE	Non-Synonymous	NA	TRUE	TRUE	FALSE	FALSE	FALSE	FALSE	FALSE	FALSE	FALSE	204	1	N:G204R
ERR4206261	3037	2	0	0.0	0.0	4	60.0	60.0	0	0.0	0.0	5955	60.0	60.0	0	NA	NA	NA	NA	5969	5969	4411	0.7407220822837951	1544	0.2592779177162049	5955	0.997654548500586	ERR4206261	5686.09671270441	1270	3022	AMPLICON	ILLUMINA	2020-03-05	Severe acute respiratory syndrome coronavirus 2	PAIRED	PUBLIC HEALTH ENGLAND (COLINDALE)	United Kingdom	Europe	none	['not provided']	0.997654548500586	ERR4206261	ERR4206261	['not provided']	none	3037	C	T	C>T	orf1a	NSP3	TTC	TTT	2772	318	106	F	F	C3037T;F106F;orf1a;NSP3	FALSE	FALSE	Yes	TRUE	Synonymous	NA	TRUE	TRUE	FALSE	FALSE	FALSE	FALSE	TRUE	TRUE	TRUE	924	1	NSP3:F106F
ERR4206261	14408	2	0	0.0	0.0	6	60.0	60.0	0	0.0	0.0	7731	60.0	60.0	0	NA	NA	NA	NA	7737	7737	4500	0.5820721769499418	3231	0.4179278230500582	7731	0.999224505622334	ERR4206261	5686.09671270441	1270	3022	AMPLICON	ILLUMINA	2020-03-05	Severe acute respiratory syndrome coronavirus 2	PAIRED	PUBLIC HEALTH ENGLAND (COLINDALE)	United Kingdom	Europe	none	['not provided']	0.999224505622334	ERR4206261	ERR4206261	['not provided']	none	14408	C	T	C>T	orf1b	NSP12	CCT	CTT	941	968	323	P	L	C14408T;P323L;orf1b;NSP12	FALSE	FALSE	Yes	FALSE	Non-Synonymous	NA	TRUE	FALSE	FALSE	FALSE	FALSE	FALSE	FALSE	FALSE	FALSE	314	1	NSP12:P323L
ERR4206261	20031	1	128	60.0	35.0	0	0.0	0.0	0	0.0	0.0	0	0.0	0.0	0	NA	NA	NA	NA	128	128	76	0.59375	52	0.40625	128	1	ERR4206261	5686.09671270441	1270	3022	AMPLICON	ILLUMINA	2020-03-05	Severe acute respiratory syndrome coronavirus 2	PAIRED	PUBLIC HEALTH ENGLAND (COLINDALE)	United Kingdom	Europe	none	['not provided']	1	ERR4206261	ERR4206261	['not provided']	none	20031	C	A	C>A	orf1b	NSP15	GCC	GCA	6564	411	137	A	A	C20031A;A137A;orf1b;NSP15	FALSE	FALSE	Yes	TRUE	Synonymous	NA	TRUE	TRUE	FALSE	FALSE	FALSE	FALSE	TRUE	TRUE	FALSE	2188	1	NSP15:A137A
ERR4206261	23403	2	0	0.0	0.0	2	60.0	60.0	7654	60.0	60.0	0	0.0	0.0	0	NA	NA	NA	NA	7658	7658	4528	0.591586098771884	3126	0.408413901228116	7654	0.999477670410029	ERR4206261	5686.09671270441	1270	3022	AMPLICON	ILLUMINA	2020-03-05	Severe acute respiratory syndrome coronavirus 2	PAIRED	PUBLIC HEALTH ENGLAND (COLINDALE)	United Kingdom	Europe	none	['not provided']	0.999477670410029	ERR4206261	ERR4206261	['not provided']	none	23403	A	G	A>G	S	S	GAT	GGT	1841	1841	614	D	G	A23403G;D614G;S;S	FALSE	FALSE	Yes	FALSE	Non-Synonymous	SD2	TRUE	TRUE	FALSE	FALSE	FALSE	FALSE	FALSE	FALSE	FALSE	614	1	S:D614G
ERR4206261	27046	2	0	0.0	0.0	2	60.0	60.0	0	0.0	0.0	7664	60.0	60.0	0	NA	NA	NA	NA	7668	7668	4122	0.537839248434238	3542	0.46216075156576203	7664	0.999478351591028	ERR4206261	5686.09671270441	1270	3022	AMPLICON	ILLUMINA	2020-03-05	Severe acute respiratory syndrome coronavirus 2	PAIRED	PUBLIC HEALTH ENGLAND (COLINDALE)	United Kingdom	Europe	none	['not provided']	0.999478351591028	ERR4206261	ERR4206261	['not provided']	none	27046	C	T	C>T	M	M	ACG	ATG	524	524	175	T	M	C27046T;T175M;M;M	FALSE	FALSE	Yes	FALSE	Non-Synonymous	NA	TRUE	TRUE	FALSE	FALSE	FALSE	FALSE	TRUE	FALSE	FALSE	175	1	M:T175M
ERR4206261	28881	2	5953	59.99	34.89	0	0.0	0.0	2	60.0	60.0	0	0.0	0.0	0	NA	NA	NA	NA	5955	5955	2821	0.4738787166134722	3132	0.5261212833865277	5953	0.999664147774979	ERR4206261	5686.09671270441	1270	3022	AMPLICON	ILLUMINA	2020-03-05	Severe acute respiratory syndrome coronavirus 2	PAIRED	PUBLIC HEALTH ENGLAND (COLINDALE)	United Kingdom	Europe	none	['not provided']	0.999664147774979	ERR4206261	ERR4206261	['not provided']	none	28881	G	A	G>A	N	N	AGG	AAG	608	608	203	R	K	G28881A;R203K;N;N	FALSE	FALSE	Yes	FALSE	Non-Synonymous	NA	TRUE	TRUE	FALSE	FALSE	FALSE	FALSE	FALSE	FALSE	FALSE	203	1	N:R203K
ERR4206261	28882	1	5828	59.99	34.81	0	0.0	0.0	0	0.0	0.0	0	0.0	0.0	0	NA	NA	NA	NA	5828	5828	2737	0.4696293754289636	3091	0.5303706245710363	5828	1	ERR4206261	5686.09671270441	1270	3022	AMPLICON	ILLUMINA	2020-03-05	Severe acute respiratory syndrome coronavirus 2	PAIRED	PUBLIC HEALTH ENGLAND (COLINDALE)	United Kingdom	Europe	none	['not provided']	1	ERR4206261	ERR4206261	['not provided']	none	28882	G	A	G>A	N	N	AGG	AGA	609	609	203	R	R	G28882A;R203R;N;N	FALSE	FALSE	Yes	TRUE	Synonymous	NA	TRUE	TRUE	FALSE	FALSE	FALSE	FALSE	FALSE	FALSE	FALSE	203	1	N:R203R
ERR4206261	28883	2	4	60.0	28.5	6401	59.99	59.99	0	0.0	0.0	0	0.0	0.0	0	NA	NA	NA	NA	6405	6405	3081	0.48133104202468363	3320	0.5186689579753163	6401	0.999375487900078	ERR4206261	5686.09671270441	1270	3022	AMPLICON	ILLUMINA	2020-03-05	Severe acute respiratory syndrome coronavirus 2	PAIRED	PUBLIC HEALTH ENGLAND (COLINDALE)	United Kingdom	Europe	none	['not provided']	0.999375487900078	ERR4206261	ERR4206261	['not provided']	none	28883	G	C	G>C	N	N	GGA	CGA	610	610	204	G	R	G28883C;G204R;N;N	FALSE	FALSE	Yes	FALSE	Non-Synonymous	NA	TRUE	TRUE	FALSE	FALSE	FALSE	FALSE	FALSE	FALSE	FALSE	204	1	N:G204R
ERR4206262	411	2	5151	60.0	35.09	0	0.0	0.0	2405	60.0	60.0	0	0.0	0.0	0	NA	NA	NA	NA	7556	7556	3816	0.7408270238788585	1335	0.25917297612114154	5151	0.681709899417681	ERR4206262	5443.05143296659	1478	2636	AMPLICON	ILLUMINA	2020-03-24	Severe acute respiratory syndrome coronavirus 2	PAIRED	PUBLIC HEALTH ENGLAND (COLINDALE)	United Kingdom	Europe	none	['not provided']	0.681709899417681	ERR4206262	ERR4206262	['not provided']	none	411	G	A	G>A	orf1a	NSP1	GGC	GAC	146	146	49	G	D	G411A;G49D;orf1a;NSP1	FALSE	FALSE	No	FALSE	Non-Synonymous	NA	FALSE	TRUE	FALSE	FALSE	FALSE	FALSE	TRUE	TRUE	FALSE	49	1	NSP1:G49D
ERR4206262	7067	2	0	0.0	0.0	0	0.0	0.0	3062	60.0	60.0	214	60.0	60.0	0	NA	NA	NA	NA	3276	3276	188	0.8785046728971962	26	0.12149532710280374	214	0.0653235653235653	ERR4206262	5443.05143296659	1478	2636	AMPLICON	ILLUMINA	2020-03-24	Severe acute respiratory syndrome coronavirus 2	PAIRED	PUBLIC HEALTH ENGLAND (COLINDALE)	United Kingdom	Europe	none	['not provided']	0.0653235653235653	ERR4206262	ERR4206262	['not provided']	none	7067	G	T	G>T	orf1a	NSP3	GAA	TAA	6802	4348	1450	E	Stop	G7067T;E1450Stop;orf1a;NSP3	TRUE	FALSE	No	NA	Nonsense	NA	TRUE	TRUE	FALSE	FALSE	FALSE	FALSE	TRUE	TRUE	FALSE	2268	1	NSP3:E1450Stop
ERR4206262	9623	2	0	0.0	0.0	0	0.0	0.0	6741	60.0	60.0	872	60.0	60.0	0	NA	NA	NA	NA	7613	7613	647	0.7419724770642202	225	0.2580275229357798	872	0.114540916852752	ERR4206262	5443.05143296659	1478	2636	AMPLICON	ILLUMINA	2020-03-24	Severe acute respiratory syndrome coronavirus 2	PAIRED	PUBLIC HEALTH ENGLAND (COLINDALE)	United Kingdom	Europe	none	['not provided']	0.114540916852752	ERR4206262	ERR4206262	['not provided']	none	9623	G	T	G>T	orf1a	NSP4	GTT	TTT	9358	1069	357	V	F	G9623T;V357F;orf1a;NSP4	FALSE	FALSE	No	FALSE	Non-Synonymous	NA	TRUE	TRUE	FALSE	FALSE	FALSE	FALSE	FALSE	FALSE	FALSE	3120	1	NSP4:V357F
ERR4206262	9624	2	890	60.0	35.1	0	0.0	0.0	0	0.0	0.0	6588	60.0	60.0	0	NA	NA	NA	NA	7478	7478	649	0.7292134831460674	241	0.27078651685393257	890	0.119015779620219	ERR4206262	5443.05143296659	1478	2636	AMPLICON	ILLUMINA	2020-03-24	Severe acute respiratory syndrome coronavirus 2	PAIRED	PUBLIC HEALTH ENGLAND (COLINDALE)	United Kingdom	Europe	none	['not provided']	0.119015779620219	ERR4206262	ERR4206262	['not provided']	none	9624	T	A	T>A	orf1a	NSP4	GTT	GAT	9359	1070	357	V	D	T9624A;V357D;orf1a;NSP4	FALSE	FALSE	No	FALSE	Non-Synonymous	NA	FALSE	TRUE	FALSE	FALSE	FALSE	FALSE	FALSE	FALSE	FALSE	3120	1	NSP4:V357D
ERR4206262	14805	2	0	0.0	0.0	2	60.0	60.0	0	0.0	0.0	4008	60.0	60.0	0	NA	NA	NA	NA	4010	4010	1408	0.35129740518962077	2600	0.6487025948103793	4008	0.999501246882793	ERR4206262	5443.05143296659	1478	2636	AMPLICON	ILLUMINA	2020-03-24	Severe acute respiratory syndrome coronavirus 2	PAIRED	PUBLIC HEALTH ENGLAND (COLINDALE)	United Kingdom	Europe	none	['not provided']	0.999501246882793	ERR4206262	ERR4206262	['not provided']	none	14805	C	T	C>T	orf1b	NSP12	TAC	TAT	1338	1365	455	Y	Y	C14805T;Y455Y;orf1b;NSP12	FALSE	FALSE	Yes	TRUE	Synonymous	NA	TRUE	TRUE	FALSE	FALSE	FALSE	FALSE	FALSE	FALSE	TRUE	446	1	NSP12:Y455Y
ERR4206262	23042	3	2	60.0	21.0	647	60.0	60.0	0	0.0	0.0	6730	60.0	60.0	0	NA	NA	NA	NA	7379	7379	503	0.7774343122102009	144	0.22256568778979907	647	0.0876812576229841	ERR4206262	5443.05143296659	1478	2636	AMPLICON	ILLUMINA	2020-03-24	Severe acute respiratory syndrome coronavirus 2	PAIRED	PUBLIC HEALTH ENGLAND (COLINDALE)	United Kingdom	Europe	none	['not provided']	0.0876812576229841	ERR4206262	ERR4206262	['not provided']	none	23042	T	C	T>C	S	S	TCA	CCA	1480	1480	494	S	P	T23042C;S494P;S;S	FALSE	FALSE	No	FALSE	Non-Synonymous	RBD	TRUE	TRUE	FALSE	FALSE	FALSE	FALSE	TRUE	TRUE	FALSE	494	1	S:S494P
ERR4206262	26801	2	2	60.0	32.0	0	0.0	0.0	7754	60.0	60.0	0	0.0	0.0	0	NA	NA	NA	NA	7756	7756	5241	0.6759092081506319	2513	0.32409079184936807	7754	0.999742135121196	ERR4206262	5443.05143296659	1478	2636	AMPLICON	ILLUMINA	2020-03-24	Severe acute respiratory syndrome coronavirus 2	PAIRED	PUBLIC HEALTH ENGLAND (COLINDALE)	United Kingdom	Europe	none	['not provided']	0.999742135121196	ERR4206262	ERR4206262	['not provided']	none	26801	C	G	C>G	M	M	CTC	CTG	279	279	93	L	L	C26801G;L93L;M;M	FALSE	FALSE	Yes	TRUE	Synonymous	NA	TRUE	TRUE	FALSE	FALSE	FALSE	FALSE	FALSE	FALSE	FALSE	93	1	M:L93L
ERR4206271	2158	2	707	59.96	34.62	0	0.0	0.0	0	0.0	0.0	5752	60.0	60.0	0	NA	NA	NA	NA	6459	6459	268	0.37906647807637905	439	0.620933521923621	707	0.109459668679362	ERR4206271	5967.94495535565	1157	2875	AMPLICON	ILLUMINA	2020-02-20	Severe acute respiratory syndrome coronavirus 2	PAIRED	PUBLIC HEALTH ENGLAND (COLINDALE)	United Kingdom	Europe	none	['not provided']	0.109459668679362	ERR4206271	ERR4206271	['not provided']	none	2158	T	A	T>A	orf1a	NSP2	CTT	CTA	1893	1353	451	L	L	T2158A;L451L;orf1a;NSP2	FALSE	FALSE	No	TRUE	Synonymous	NA	TRUE	TRUE	FALSE	FALSE	FALSE	FALSE	TRUE	TRUE	FALSE	631	1	NSP2:L451L
ERR4206271	2299	2	0	0.0	0.0	112	60.0	60.0	0	0.0	0.0	6	60.0	60.0	0	NA	NA	NA	NA	118	118	4	0.6666666666666666	2	0.3333333333333333	6	0.0508474576271186	ERR4206271	5967.94495535565	1157	2875	AMPLICON	ILLUMINA	2020-02-20	Severe acute respiratory syndrome coronavirus 2	PAIRED	PUBLIC HEALTH ENGLAND (COLINDALE)	United Kingdom	Europe	none	['not provided']	0.0508474576271186	ERR4206271	ERR4206271	['not provided']	none	2299	C	T	C>T	orf1a	NSP2	TTC	TTT	2034	1494	498	F	F	C2299T;F498F;orf1a;NSP2	FALSE	FALSE	No	TRUE	Synonymous	NA	TRUE	TRUE	FALSE	FALSE	FALSE	FALSE	TRUE	FALSE	FALSE	678	1	NSP2:F498F
ERR4206271	2480	1	0	0.0	0.0	0	0.0	0.0	138	60.0	60.0	0	0.0	0.0	0	NA	NA	NA	NA	138	138	62	0.4492753623188406	76	0.5507246376811594	138	1	ERR4206271	5967.94495535565	1157	2875	AMPLICON	ILLUMINA	2020-02-20	Severe acute respiratory syndrome coronavirus 2	PAIRED	PUBLIC HEALTH ENGLAND (COLINDALE)	United Kingdom	Europe	none	['not provided']	1	ERR4206271	ERR4206271	['not provided']	none	2480	A	G	A>G	orf1a	NSP2	ATT	GTT	2215	1675	559	I	V	A2480G;I559V;orf1a;NSP2	FALSE	FALSE	Yes	FALSE	Non-Synonymous	NA	TRUE	TRUE	FALSE	FALSE	FALSE	FALSE	TRUE	TRUE	FALSE	739	1	NSP2:I559V
ERR4206271	2558	1	0	0.0	0.0	0	0.0	0.0	0	0.0	0.0	116	60.0	60.0	0	NA	NA	NA	NA	116	116	56	0.4827586206896552	60	0.5172413793103449	116	1	ERR4206271	5967.94495535565	1157	2875	AMPLICON	ILLUMINA	2020-02-20	Severe acute respiratory syndrome coronavirus 2	PAIRED	PUBLIC HEALTH ENGLAND (COLINDALE)	United Kingdom	Europe	none	['not provided']	1	ERR4206271	ERR4206271	['not provided']	none	2558	C	T	C>T	orf1a	NSP2	CCA	TCA	2293	1753	585	P	S	C2558T;P585S;orf1a;NSP2	FALSE	FALSE	Yes	FALSE	Non-Synonymous	NA	TRUE	TRUE	FALSE	FALSE	FALSE	FALSE	TRUE	TRUE	FALSE	765	1	NSP2:P585S
ERR4206271	2645	2	142	60.0	35.49	8	60.0	60.0	0	0.0	0.0	0	0.0	0.0	0	NA	NA	NA	NA	152	152	6	0.75	2	0.25	8	0.0526315789473684	ERR4206271	5967.94495535565	1157	2875	AMPLICON	ILLUMINA	2020-02-20	Severe acute respiratory syndrome coronavirus 2	PAIRED	PUBLIC HEALTH ENGLAND (COLINDALE)	United Kingdom	Europe	none	['not provided']	0.0526315789473684	ERR4206271	ERR4206271	['not provided']	none	2645	A	C	A>C	orf1a	NSP2	AAA	CAA	2380	1840	614	K	Q	A2645C;K614Q;orf1a;NSP2	FALSE	FALSE	No	FALSE	Non-Synonymous	NA	FALSE	TRUE	FALSE	FALSE	FALSE	FALSE	TRUE	FALSE	FALSE	794	1	NSP2:K614Q
ERR4206271	21711	2	0	0.0	0.0	3038	60.0	60.0	0	0.0	0.0	282	60.0	60.0	0	NA	NA	NA	NA	3320	3320	202	0.7163120567375887	80	0.28368794326241137	282	0.0849397590361446	ERR4206271	5967.94495535565	1157	2875	AMPLICON	ILLUMINA	2020-02-20	Severe acute respiratory syndrome coronavirus 2	PAIRED	PUBLIC HEALTH ENGLAND (COLINDALE)	United Kingdom	Europe	none	['not provided']	0.0849397590361446	ERR4206271	ERR4206271	['not provided']	none	21711	C	T	C>T	S	S	TCA	TTA	149	149	50	S	L	C21711T;S50L;S;S	FALSE	FALSE	No	FALSE	Non-Synonymous	NTD	TRUE	TRUE	FALSE	FALSE	FALSE	FALSE	FALSE	FALSE	FALSE	50	1	S:S50L
ERR4206271	21861	2	0	0.0	0.0	634	60.0	60.0	0	0.0	0.0	6375	60.0	60.0	0	NA	NA	NA	NA	7009	7009	400	0.6309148264984227	234	0.36908517350157727	634	0.0904551291197032	ERR4206271	5967.94495535565	1157	2875	AMPLICON	ILLUMINA	2020-02-20	Severe acute respiratory syndrome coronavirus 2	PAIRED	PUBLIC HEALTH ENGLAND (COLINDALE)	United Kingdom	Europe	none	['not provided']	0.0904551291197032	ERR4206271	ERR4206271	['not provided']	none	21861	T	C	T>C	S	S	ATA	ACA	299	299	100	I	T	T21861C;I100T;S;S	FALSE	FALSE	No	FALSE	Non-Synonymous	NTD	TRUE	TRUE	FALSE	FALSE	FALSE	FALSE	TRUE	FALSE	FALSE	100	1	S:I100T
ERR4206273	1995	2	0	0.0	0.0	5634	60.0	60.0	0	0.0	0.0	306	60.0	60.0	0	NA	NA	NA	NA	5940	5940	142	0.46405228758169936	164	0.5359477124183006	306	0.0515151515151515	ERR4206273	4897.716048557	2378	3669	AMPLICON	ILLUMINA	2020-02-29	Severe acute respiratory syndrome coronavirus 2	PAIRED	PUBLIC HEALTH ENGLAND (COLINDALE)	United Kingdom	Europe	none	['not provided']	0.0515151515151515	ERR4206273	ERR4206273	['not provided']	none	1995	C	T	C>T	orf1a	NSP2	TCA	TTA	1730	1190	397	S	L	C1995T;S397L;orf1a;NSP2	FALSE	FALSE	No	FALSE	Non-Synonymous	NA	TRUE	TRUE	FALSE	FALSE	FALSE	FALSE	FALSE	FALSE	FALSE	577	1	NSP2:S397L
ERR4206273	2044	2	0	0.0	0.0	6030	60.0	60.0	0	0.0	0.0	354	60.0	60.0	0	NA	NA	NA	NA	6384	6384	170	0.480225988700565	184	0.519774011299435	354	0.0554511278195489	ERR4206273	4897.716048557	2378	3669	AMPLICON	ILLUMINA	2020-02-29	Severe acute respiratory syndrome coronavirus 2	PAIRED	PUBLIC HEALTH ENGLAND (COLINDALE)	United Kingdom	Europe	none	['not provided']	0.0554511278195489	ERR4206273	ERR4206273	['not provided']	none	2044	C	T	C>T	orf1a	NSP2	AAC	AAT	1779	1239	413	N	N	C2044T;N413N;orf1a;NSP2	FALSE	FALSE	No	TRUE	Synonymous	NA	TRUE	TRUE	FALSE	FALSE	FALSE	FALSE	FALSE	FALSE	FALSE	593	1	NSP2:N413N
ERR4206273	3521	3	256	60.0	33.48	0	0.0	0.0	3660	60.0	60.0	2	60.0	60.0	0	NA	NA	NA	NA	3918	3918	218	0.8515625	38	0.1484375	256	0.0653394589076059	ERR4206273	4897.716048557	2378	3669	AMPLICON	ILLUMINA	2020-02-29	Severe acute respiratory syndrome coronavirus 2	PAIRED	PUBLIC HEALTH ENGLAND (COLINDALE)	United Kingdom	Europe	none	['not provided']	0.0653394589076059	ERR4206273	ERR4206273	['not provided']	none	3521	G	A	G>A	orf1a	NSP3	GAA	AAA	3256	802	268	E	K	G3521A;E268K;orf1a;NSP3	FALSE	FALSE	No	FALSE	Non-Synonymous	NA	TRUE	TRUE	FALSE	FALSE	FALSE	FALSE	TRUE	TRUE	FALSE	1086	1	NSP3:E268K
ERR4206273	4021	3	0	0.0	0.0	7251	60.0	60.0	2	60.0	60.0	484	60.0	60.0	0	NA	NA	NA	NA	7737	7737	94	0.19421487603305784	390	0.8057851239669421	484	0.0625565464650381	ERR4206273	4897.716048557	2378	3669	AMPLICON	ILLUMINA	2020-02-29	Severe acute respiratory syndrome coronavirus 2	PAIRED	PUBLIC HEALTH ENGLAND (COLINDALE)	United Kingdom	Europe	none	['not provided']	0.0625565464650381	ERR4206273	ERR4206273	['not provided']	none	4021	C	T	C>T	orf1a	NSP3	AAC	AAT	3756	1302	434	N	N	C4021T;N434N;orf1a;NSP3	FALSE	FALSE	No	TRUE	Synonymous	NA	TRUE	TRUE	FALSE	FALSE	FALSE	FALSE	TRUE	TRUE	FALSE	1252	1	NSP3:N434N
ERR4206273	5438	3	2	60.0	36.0	2177	60.0	60.0	0	0.0	0.0	5322	60.0	60.0	0	NA	NA	NA	NA	7501	7501	1645	0.7556270096463023	532	0.24437299035369775	2177	0.290227969604053	ERR4206273	4897.716048557	2378	3669	AMPLICON	ILLUMINA	2020-02-29	Severe acute respiratory syndrome coronavirus 2	PAIRED	PUBLIC HEALTH ENGLAND (COLINDALE)	United Kingdom	Europe	none	['not provided']	0.290227969604053	ERR4206273	ERR4206273	['not provided']	none	5438	T	C	T>C	orf1a	NSP3	TTA	CTA	5173	2719	907	L	L	T5438C;L907L;orf1a;NSP3	FALSE	FALSE	No	TRUE	Synonymous	NA	TRUE	TRUE	FALSE	FALSE	FALSE	FALSE	TRUE	TRUE	FALSE	1725	1	NSP3:L907L
ERR4206273	5806	2	0	0.0	0.0	7172	59.99	59.99	0	0.0	0.0	594	60.0	60.0	0	NA	NA	NA	NA	7766	7766	376	0.632996632996633	218	0.367003367003367	594	0.0764872521246459	ERR4206273	4897.716048557	2378	3669	AMPLICON	ILLUMINA	2020-02-29	Severe acute respiratory syndrome coronavirus 2	PAIRED	PUBLIC HEALTH ENGLAND (COLINDALE)	United Kingdom	Europe	none	['not provided']	0.0764872521246459	ERR4206273	ERR4206273	['not provided']	none	5806	C	T	C>T	orf1a	NSP3	TGC	TGT	5541	3087	1029	C	C	C5806T;C1029C;orf1a;NSP3	FALSE	FALSE	No	TRUE	Synonymous	NA	TRUE	FALSE	FALSE	FALSE	FALSE	FALSE	FALSE	FALSE	FALSE	1847	1	NSP3:C1029C
ERR4206273	6696	2	0	0.0	0.0	1522	60.0	60.0	0	0.0	0.0	92	60.0	60.0	0	NA	NA	NA	NA	1614	1614	36	0.391304347826087	56	0.6086956521739131	92	0.057001239157373	ERR4206273	4897.716048557	2378	3669	AMPLICON	ILLUMINA	2020-02-29	Severe acute respiratory syndrome coronavirus 2	PAIRED	PUBLIC HEALTH ENGLAND (COLINDALE)	United Kingdom	Europe	none	['not provided']	0.057001239157373	ERR4206273	ERR4206273	['not provided']	none	6696	C	T	C>T	orf1a	NSP3	CCT	CTT	6431	3977	1326	P	L	C6696T;P1326L;orf1a;NSP3	FALSE	FALSE	No	FALSE	Non-Synonymous	NA	TRUE	TRUE	FALSE	FALSE	FALSE	FALSE	TRUE	FALSE	FALSE	2144	1	NSP3:P1326L
ERR4206273	6990	2	0	0.0	0.0	496	60.0	60.0	0	0.0	0.0	36	60.0	60.0	0	NA	NA	NA	NA	532	532	6	0.16666666666666666	30	0.8333333333333334	36	0.0676691729323308	ERR4206273	4897.716048557	2378	3669	AMPLICON	ILLUMINA	2020-02-29	Severe acute respiratory syndrome coronavirus 2	PAIRED	PUBLIC HEALTH ENGLAND (COLINDALE)	United Kingdom	Europe	none	['not provided']	0.0676691729323308	ERR4206273	ERR4206273	['not provided']	none	6990	C	T	C>T	orf1a	NSP3	TCT	TTT	6725	4271	1424	S	F	C6990T;S1424F;orf1a;NSP3	FALSE	FALSE	No	FALSE	Non-Synonymous	NA	TRUE	TRUE	FALSE	FALSE	FALSE	FALSE	FALSE	FALSE	FALSE	2242	1	NSP3:S1424F
ERR4206273	9479	3	2	60.0	36.0	0	0.0	0.0	5419	60.0	60.0	874	60.0	60.0	0	NA	NA	NA	NA	6295	6295	422	0.482837528604119	452	0.517162471395881	874	0.138840349483717	ERR4206273	4897.716048557	2378	3669	AMPLICON	ILLUMINA	2020-02-29	Severe acute respiratory syndrome coronavirus 2	PAIRED	PUBLIC HEALTH ENGLAND (COLINDALE)	United Kingdom	Europe	none	['not provided']	0.138840349483717	ERR4206273	ERR4206273	['not provided']	none	9479	G	T	G>T	orf1a	NSP4	GGT	TGT	9214	925	309	G	C	G9479T;G309C;orf1a;NSP4	FALSE	FALSE	No	FALSE	Non-Synonymous	NA	TRUE	TRUE	FALSE	FALSE	FALSE	FALSE	FALSE	FALSE	FALSE	3072	1	NSP4:G309C
ERR4206273	11083	1	0	0.0	0.0	0	0.0	0.0	0	0.0	0.0	7512	59.98	59.98	0	NA	NA	NA	NA	7783	7783	5472	0.7284345047923323	2040	0.2715654952076677	7512	0.965180521649749	ERR4206273	4897.716048557	2378	3669	AMPLICON	ILLUMINA	2020-02-29	Severe acute respiratory syndrome coronavirus 2	PAIRED	PUBLIC HEALTH ENGLAND (COLINDALE)	United Kingdom	Europe	none	['not provided']	0.965180521649749	ERR4206273	ERR4206273	['not provided']	none	11083	G	T	G>T	orf1a	NSP6	TTG	TTT	10818	111	37	L	F	G11083T;L37F;orf1a;NSP6	FALSE	FALSE	Yes	FALSE	Non-Synonymous	NA	TRUE	TRUE	FALSE	FALSE	FALSE	FALSE	FALSE	FALSE	FALSE	3606	1	NSP6:L37F
ERR4206273	11719	2	386	60.0	35.36	0	0.0	0.0	7297	60.0	60.0	0	0.0	0.0	0	NA	NA	NA	NA	7683	7683	152	0.39378238341968913	234	0.6062176165803109	386	0.0502407913575426	ERR4206273	4897.716048557	2378	3669	AMPLICON	ILLUMINA	2020-02-29	Severe acute respiratory syndrome coronavirus 2	PAIRED	PUBLIC HEALTH ENGLAND (COLINDALE)	United Kingdom	Europe	none	['not provided']	0.0502407913575426	ERR4206273	ERR4206273	['not provided']	none	11719	G	A	G>A	orf1a	NSP6	CAG	CAA	11454	747	249	Q	Q	G11719A;Q249Q;orf1a;NSP6	FALSE	FALSE	No	TRUE	Synonymous	NA	TRUE	TRUE	FALSE	FALSE	FALSE	FALSE	TRUE	FALSE	TRUE	3818	1	NSP6:Q249Q
ERR4206273	11763	2	7173	60.0	35.41	0	0.0	0.0	0	0.0	0.0	568	60.0	60.0	0	NA	NA	NA	NA	7741	7741	202	0.35563380281690143	366	0.6443661971830986	568	0.0733755328768893	ERR4206273	4897.716048557	2378	3669	AMPLICON	ILLUMINA	2020-02-29	Severe acute respiratory syndrome coronavirus 2	PAIRED	PUBLIC HEALTH ENGLAND (COLINDALE)	United Kingdom	Europe	none	['not provided']	0.0733755328768893	ERR4206273	ERR4206273	['not provided']	none	11763	A	T	A>T	orf1a	NSP6	AAT	ATT	11498	791	264	N	I	A11763T;N264I;orf1a;NSP6	FALSE	FALSE	No	FALSE	Non-Synonymous	NA	FALSE	TRUE	FALSE	TRUE	FALSE	FALSE	FALSE	FALSE	TRUE	3833	1	NSP6:N264I
ERR4206273	12596	2	0	0.0	0.0	7371	60.0	60.0	0	0.0	0.0	420	60.0	60.0	0	NA	NA	NA	NA	7791	7791	300	0.7142857142857143	120	0.2857142857142857	420	0.0539083557951483	ERR4206273	4897.716048557	2378	3669	AMPLICON	ILLUMINA	2020-02-29	Severe acute respiratory syndrome coronavirus 2	PAIRED	PUBLIC HEALTH ENGLAND (COLINDALE)	United Kingdom	Europe	none	['not provided']	0.0539083557951483	ERR4206273	ERR4206273	['not provided']	none	12596	C	T	C>T	orf1a	NSP8	CTT	TTT	12331	505	169	L	F	C12596T;L169F;orf1a;NSP8	FALSE	FALSE	No	FALSE	Non-Synonymous	NA	TRUE	TRUE	FALSE	FALSE	FALSE	FALSE	TRUE	FALSE	FALSE	4111	1	NSP8:L169F
ERR4206273	13396	2	2434	60.0	35.56	0	0.0	0.0	222	60.0	60.0	0	0.0	0.0	0	NA	NA	NA	NA	2656	2656	116	0.5225225225225225	106	0.4774774774774775	222	0.0835843373493976	ERR4206273	4897.716048557	2378	3669	AMPLICON	ILLUMINA	2020-02-29	Severe acute respiratory syndrome coronavirus 2	PAIRED	PUBLIC HEALTH ENGLAND (COLINDALE)	United Kingdom	Europe	none	['not provided']	0.0835843373493976	ERR4206273	ERR4206273	['not provided']	none	13396	A	G	A>G	orf1a	NSP10	AAA	AAG	13131	372	124	K	K	A13396G;K124K;orf1a;NSP10	FALSE	FALSE	No	TRUE	Synonymous	NA	TRUE	TRUE	FALSE	FALSE	FALSE	FALSE	FALSE	FALSE	TRUE	4377	1	NSP10:K124K
ERR4206273	13598	2	0	0.0	0.0	136	60.0	60.0	2148	60.0	60.0	0	0.0	0.0	0	NA	NA	NA	NA	2284	2284	78	0.5735294117647058	58	0.4264705882352941	136	0.0595446584938704	ERR4206273	4897.716048557	2378	3669	AMPLICON	ILLUMINA	2020-02-29	Severe acute respiratory syndrome coronavirus 2	PAIRED	PUBLIC HEALTH ENGLAND (COLINDALE)	United Kingdom	Europe	none	['not provided']	0.0595446584938704	ERR4206273	ERR4206273	['not provided']	none	13598	G	C	G>C	orf1b	NSP12	TGT	TCT	131	158	53	C	S	G13598C;C53S;orf1b;NSP12	FALSE	FALSE	No	FALSE	Non-Synonymous	NA	FALSE	TRUE	FALSE	FALSE	FALSE	FALSE	TRUE	FALSE	FALSE	44	1	NSP12:C53S
ERR4206273	14805	1	0	0.0	0.0	0	0.0	0.0	0	0.0	0.0	1268	60.0	60.0	0	NA	NA	NA	NA	1268	1268	428	0.33753943217665616	840	0.6624605678233438	1268	1	ERR4206273	4897.716048557	2378	3669	AMPLICON	ILLUMINA	2020-02-29	Severe acute respiratory syndrome coronavirus 2	PAIRED	PUBLIC HEALTH ENGLAND (COLINDALE)	United Kingdom	Europe	none	['not provided']	1	ERR4206273	ERR4206273	['not provided']	none	14805	C	T	C>T	orf1b	NSP12	TAC	TAT	1338	1365	455	Y	Y	C14805T;Y455Y;orf1b;NSP12	FALSE	FALSE	Yes	TRUE	Synonymous	NA	TRUE	TRUE	FALSE	FALSE	FALSE	FALSE	FALSE	FALSE	TRUE	446	1	NSP12:Y455Y
ERR4206273	15208	3	0	0.0	0.0	2	60.0	60.0	3650	60.0	60.0	274	60.0	60.0	0	NA	NA	NA	NA	3928	3928	230	0.8394160583941606	44	0.16058394160583941	274	0.0697556008146639	ERR4206273	4897.716048557	2378	3669	AMPLICON	ILLUMINA	2020-02-29	Severe acute respiratory syndrome coronavirus 2	PAIRED	PUBLIC HEALTH ENGLAND (COLINDALE)	United Kingdom	Europe	none	['not provided']	0.0697556008146639	ERR4206273	ERR4206273	['not provided']	none	15208	G	T	G>T	orf1b	NSP12	GGA	TGA	1741	1768	590	G	Stop	G15208T;G590Stop;orf1b;NSP12	TRUE	FALSE	No	NA	Nonsense	NA	TRUE	TRUE	FALSE	TRUE	FALSE	FALSE	FALSE	FALSE	TRUE	581	1	NSP12:G590Stop
ERR4206273	16274	3	0	0.0	0.0	5876	60.0	60.0	2	60.0	60.0	408	60.0	60.0	0	NA	NA	NA	NA	6286	6286	142	0.3480392156862745	266	0.6519607843137255	408	0.0649061406299714	ERR4206273	4897.716048557	2378	3669	AMPLICON	ILLUMINA	2020-02-29	Severe acute respiratory syndrome coronavirus 2	PAIRED	PUBLIC HEALTH ENGLAND (COLINDALE)	United Kingdom	Europe	none	['not provided']	0.0649061406299714	ERR4206273	ERR4206273	['not provided']	none	16274	C	T	C>T	orf1b	NSP13	TCA	TTA	2807	38	13	S	L	C16274T;S13L;orf1b;NSP13	FALSE	FALSE	No	FALSE	Non-Synonymous	NA	TRUE	FALSE	FALSE	FALSE	FALSE	FALSE	FALSE	FALSE	FALSE	936	1	NSP13:S13L
ERR4206273	16631	2	0	0.0	0.0	126	60.0	60.0	0	0.0	0.0	894	60.0	60.0	0	NA	NA	NA	NA	1020	1020	74	0.5873015873015873	52	0.4126984126984127	126	0.123529411764706	ERR4206273	4897.716048557	2378	3669	AMPLICON	ILLUMINA	2020-02-29	Severe acute respiratory syndrome coronavirus 2	PAIRED	PUBLIC HEALTH ENGLAND (COLINDALE)	United Kingdom	Europe	none	['not provided']	0.123529411764706	ERR4206273	ERR4206273	['not provided']	none	16631	T	C	T>C	orf1b	NSP13	CTT	CCT	3164	395	132	L	P	T16631C;L132P;orf1b;NSP13	FALSE	FALSE	No	FALSE	Non-Synonymous	NA	TRUE	TRUE	FALSE	FALSE	FALSE	FALSE	TRUE	TRUE	TRUE	1055	1	NSP13:L132P
ERR4206273	19119	3	2	60.0	36.0	396	60.0	60.0	0	0.0	0.0	7113	60.0	60.0	0	NA	NA	NA	NA	7513	7513	150	0.3787878787878788	246	0.6212121212121212	396	0.0527086383601757	ERR4206273	4897.716048557	2378	3669	AMPLICON	ILLUMINA	2020-02-29	Severe acute respiratory syndrome coronavirus 2	PAIRED	PUBLIC HEALTH ENGLAND (COLINDALE)	United Kingdom	Europe	none	['not provided']	0.0527086383601757	ERR4206273	ERR4206273	['not provided']	none	19119	T	C	T>C	orf1b	NSP14	GCT	GCC	5652	1080	360	A	A	T19119C;A360A;orf1b;NSP14	FALSE	FALSE	No	TRUE	Synonymous	NA	TRUE	TRUE	FALSE	FALSE	FALSE	FALSE	TRUE	FALSE	FALSE	1884	1	NSP14:A360A
ERR4206273	19164	2	0	0.0	0.0	6802	60.0	60.0	0	0.0	0.0	560	60.0	60.0	0	NA	NA	NA	NA	7362	7362	180	0.32142857142857145	380	0.6785714285714286	560	0.076066286335235	ERR4206273	4897.716048557	2378	3669	AMPLICON	ILLUMINA	2020-02-29	Severe acute respiratory syndrome coronavirus 2	PAIRED	PUBLIC HEALTH ENGLAND (COLINDALE)	United Kingdom	Europe	none	['not provided']	0.076066286335235	ERR4206273	ERR4206273	['not provided']	none	19164	C	T	C>T	orf1b	NSP14	GAC	GAT	5697	1125	375	D	D	C19164T;D375D;orf1b;NSP14	FALSE	FALSE	No	TRUE	Synonymous	NA	TRUE	TRUE	FALSE	FALSE	FALSE	FALSE	TRUE	TRUE	FALSE	1899	1	NSP14:D375D
ERR4206273	21846	2	0	0.0	0.0	4696	60.0	60.0	0	0.0	0.0	706	59.99	59.99	0	NA	NA	NA	NA	5402	5402	426	0.603399433427762	280	0.39660056657223797	706	0.130692336171788	ERR4206273	4897.716048557	2378	3669	AMPLICON	ILLUMINA	2020-02-29	Severe acute respiratory syndrome coronavirus 2	PAIRED	PUBLIC HEALTH ENGLAND (COLINDALE)	United Kingdom	Europe	none	['not provided']	0.130692336171788	ERR4206273	ERR4206273	['not provided']	none	21846	C	T	C>T	S	S	ACT	ATT	284	284	95	T	I	C21846T;T95I;S;S	FALSE	FALSE	No	FALSE	Non-Synonymous	NTD	TRUE	TRUE	FALSE	FALSE	FALSE	FALSE	TRUE	TRUE	FALSE	95	1	S:T95I
ERR4206273	22151	2	5100	60.0	35.29	0	0.0	0.0	1100	60.0	60.0	0	0.0	0.0	0	NA	NA	NA	NA	6200	6200	230	0.20909090909090908	870	0.7909090909090909	1100	0.17741935483871	ERR4206273	4897.716048557	2378	3669	AMPLICON	ILLUMINA	2020-02-29	Severe acute respiratory syndrome coronavirus 2	PAIRED	PUBLIC HEALTH ENGLAND (COLINDALE)	United Kingdom	Europe	none	['not provided']	0.17741935483871	ERR4206273	ERR4206273	['not provided']	none	22151	A	G	A>G	S	S	ATT	GTT	589	589	197	I	V	A22151G;I197V;S;S	FALSE	FALSE	No	FALSE	Non-Synonymous	NTD	TRUE	TRUE	FALSE	FALSE	FALSE	FALSE	TRUE	FALSE	FALSE	197	1	S:I197V
ERR4206273	23707	2	0	0.0	0.0	4	60.0	60.0	0	0.0	0.0	7792	60.0	60.0	0	NA	NA	NA	NA	7796	7796	4731	0.6071611909650924	3061	0.3928388090349076	7792	0.999486916367368	ERR4206273	4897.716048557	2378	3669	AMPLICON	ILLUMINA	2020-02-29	Severe acute respiratory syndrome coronavirus 2	PAIRED	PUBLIC HEALTH ENGLAND (COLINDALE)	United Kingdom	Europe	none	['not provided']	0.999486916367368	ERR4206273	ERR4206273	['not provided']	none	23707	C	T	C>T	S	S	CCC	CCT	2145	2145	715	P	P	C23707T;P715P;S;S	FALSE	FALSE	Yes	TRUE	Synonymous	NA	TRUE	TRUE	FALSE	FALSE	FALSE	FALSE	TRUE	TRUE	FALSE	715	1	S:P715P
ERR4206273	26297	4	322	59.98	34.86	6	60.0	60.0	2	60.0	60.0	6090	60.0	60.0	0	NA	NA	NA	NA	6420	6420	268	0.8322981366459627	54	0.16770186335403728	322	0.0501557632398754	ERR4206273	4897.716048557	2378	3669	AMPLICON	ILLUMINA	2020-02-29	Severe acute respiratory syndrome coronavirus 2	PAIRED	PUBLIC HEALTH ENGLAND (COLINDALE)	United Kingdom	Europe	none	['not provided']	0.0501557632398754	ERR4206273	ERR4206273	['not provided']	none	26297	T	A	T>A	E	E	CTT	CAT	53	53	18	L	H	T26297A;L18H;E;E	FALSE	FALSE	No	FALSE	Non-Synonymous	NA	FALSE	TRUE	FALSE	FALSE	FALSE	FALSE	TRUE	TRUE	FALSE	18	1	E:L18H
ERR4206273	26369	3	6317	60.0	35.3	0	0.0	0.0	720	60.0	60.0	2	60.0	60.0	0	NA	NA	NA	NA	7039	7039	476	0.6611111111111111	244	0.3388888888888889	720	0.102287256712601	ERR4206273	4897.716048557	2378	3669	AMPLICON	ILLUMINA	2020-02-29	Severe acute respiratory syndrome coronavirus 2	PAIRED	PUBLIC HEALTH ENGLAND (COLINDALE)	United Kingdom	Europe	none	['not provided']	0.102287256712601	ERR4206273	ERR4206273	['not provided']	none	26369	A	G	A>G	E	E	TAC	TGC	125	125	42	Y	C	A26369G;Y42C;E;E	FALSE	FALSE	No	FALSE	Non-Synonymous	NA	FALSE	FALSE	FALSE	FALSE	FALSE	FALSE	FALSE	FALSE	FALSE	42	1	E:Y42C
ERR4206281	3037	3	2	60.0	36.0	2	60.0	60.0	0	0.0	0.0	4126	60.0	60.0	0	NA	NA	NA	NA	4140	4140	2736	0.6631119728550654	1390	0.33688802714493454	4126	0.996618357487923	ERR4206281	4158.37410962111	2090	3921	AMPLICON	ILLUMINA	2020-02-29	Severe acute respiratory syndrome coronavirus 2	PAIRED	PUBLIC HEALTH ENGLAND (COLINDALE)	United Kingdom	Europe	none	['not provided']	0.996618357487923	ERR4206281	ERR4206281	['not provided']	none	3037	C	T	C>T	orf1a	NSP3	TTC	TTT	2772	318	106	F	F	C3037T;F106F;orf1a;NSP3	FALSE	FALSE	Yes	TRUE	Synonymous	NA	TRUE	TRUE	FALSE	FALSE	FALSE	FALSE	TRUE	TRUE	TRUE	924	1	NSP3:F106F
ERR4206281	14408	2	0	0.0	0.0	10	60.0	60.0	0	0.0	0.0	7685	60.0	60.0	0	NA	NA	NA	NA	7707	7707	3258	0.4239427456083279	4427	0.5760572543916721	7685	0.997145452186324	ERR4206281	4158.37410962111	2090	3921	AMPLICON	ILLUMINA	2020-02-29	Severe acute respiratory syndrome coronavirus 2	PAIRED	PUBLIC HEALTH ENGLAND (COLINDALE)	United Kingdom	Europe	none	['not provided']	0.997145452186324	ERR4206281	ERR4206281	['not provided']	none	14408	C	T	C>T	orf1b	NSP12	CCT	CTT	941	968	323	P	L	C14408T;P323L;orf1b;NSP12	FALSE	FALSE	Yes	FALSE	Non-Synonymous	NA	TRUE	FALSE	FALSE	FALSE	FALSE	FALSE	FALSE	FALSE	FALSE	314	1	NSP12:P323L
ERR4206281	23403	3	6	60.0	31.0	0	0.0	0.0	7430	60.0	60.0	2	60.0	60.0	0	NA	NA	NA	NA	7438	7438	3674	0.49448183041722743	3756	0.5055181695827725	7430	0.998924442054316	ERR4206281	4158.37410962111	2090	3921	AMPLICON	ILLUMINA	2020-02-29	Severe acute respiratory syndrome coronavirus 2	PAIRED	PUBLIC HEALTH ENGLAND (COLINDALE)	United Kingdom	Europe	none	['not provided']	0.998924442054316	ERR4206281	ERR4206281	['not provided']	none	23403	A	G	A>G	S	S	GAT	GGT	1841	1841	614	D	G	A23403G;D614G;S;S	FALSE	FALSE	Yes	FALSE	Non-Synonymous	SD2	TRUE	TRUE	FALSE	FALSE	FALSE	FALSE	FALSE	FALSE	FALSE	614	1	S:D614G
ERR4206281	26530	2	1164	59.93	35.43	0	0.0	0.0	3528	60.0	60.0	0	0.0	0.0	0	NA	NA	NA	NA	4692	4692	934	0.2647392290249433	2594	0.7352607709750567	3528	0.751918158567775	ERR4206281	4158.37410962111	2090	3921	AMPLICON	ILLUMINA	2020-02-29	Severe acute respiratory syndrome coronavirus 2	PAIRED	PUBLIC HEALTH ENGLAND (COLINDALE)	United Kingdom	Europe	none	['not provided']	0.751918158567775	ERR4206281	ERR4206281	['not provided']	none	26530	A	G	A>G	M	M	GAT	GGT	8	8	3	D	G	A26530G;D3G;M;M	FALSE	FALSE	Yes	FALSE	Non-Synonymous	NA	TRUE	TRUE	FALSE	FALSE	FALSE	FALSE	TRUE	TRUE	FALSE	3	1	M:D3G
ERR4206313	1288	2	0	0.0	0.0	3036	60.0	60.0	0	0.0	0.0	3496	59.99	59.99	0	NA	NA	NA	NA	6532	6532	3030	0.8667048054919908	466	0.13329519450800914	3496	0.535211267605634	ERR4206313	4263.72016185667	2871	5219	AMPLICON	ILLUMINA	2020-03-21	Severe acute respiratory syndrome coronavirus 2	PAIRED	PUBLIC HEALTH ENGLAND (COLINDALE)	United Kingdom	Europe	none	['not provided']	0.535211267605634	ERR4206313	ERR4206313	['not provided']	none	1288	C	T	C>T	orf1a	NSP2	TGC	TGT	1023	483	161	C	C	C1288T;C161C;orf1a;NSP2	FALSE	FALSE	No	TRUE	Synonymous	NA	TRUE	TRUE	FALSE	FALSE	FALSE	FALSE	TRUE	TRUE	FALSE	341	1	NSP2:C161C
ERR4206313	3037	2	0	0.0	0.0	4	60.0	60.0	0	0.0	0.0	2480	60.0	60.0	0	NA	NA	NA	NA	2486	2486	1484	0.5983870967741935	996	0.40161290322580645	2480	0.997586484312148	ERR4206313	4263.72016185667	2871	5219	AMPLICON	ILLUMINA	2020-03-21	Severe acute respiratory syndrome coronavirus 2	PAIRED	PUBLIC HEALTH ENGLAND (COLINDALE)	United Kingdom	Europe	none	['not provided']	0.997586484312148	ERR4206313	ERR4206313	['not provided']	none	3037	C	T	C>T	orf1a	NSP3	TTC	TTT	2772	318	106	F	F	C3037T;F106F;orf1a;NSP3	FALSE	FALSE	Yes	TRUE	Synonymous	NA	TRUE	TRUE	FALSE	FALSE	FALSE	FALSE	TRUE	TRUE	TRUE	924	1	NSP3:F106F
ERR4206313	3431	3	0	0.0	0.0	2	60.0	60.0	1598	60.0	60.0	298	60.0	60.0	0	NA	NA	NA	NA	1898	1898	54	0.18120805369127516	244	0.8187919463087249	298	0.157007376185458	ERR4206313	4263.72016185667	2871	5219	AMPLICON	ILLUMINA	2020-03-21	Severe acute respiratory syndrome coronavirus 2	PAIRED	PUBLIC HEALTH ENGLAND (COLINDALE)	United Kingdom	Europe	none	['not provided']	0.157007376185458	ERR4206313	ERR4206313	['not provided']	none	3431	G	T	G>T	orf1a	NSP3	GTG	TTG	3166	712	238	V	L	G3431T;V238L;orf1a;NSP3	FALSE	FALSE	No	FALSE	Non-Synonymous	NA	TRUE	TRUE	FALSE	FALSE	FALSE	FALSE	TRUE	FALSE	FALSE	1056	1	NSP3:V238L
ERR4206313	3904	3	1980	60.0	38.38	0	0.0	0.0	2	60.0	60.0	172	60.0	60.0	0	NA	NA	NA	NA	2154	2154	62	0.36046511627906974	110	0.6395348837209303	172	0.0798514391829155	ERR4206313	4263.72016185667	2871	5219	AMPLICON	ILLUMINA	2020-03-21	Severe acute respiratory syndrome coronavirus 2	PAIRED	PUBLIC HEALTH ENGLAND (COLINDALE)	United Kingdom	Europe	none	['not provided']	0.0798514391829155	ERR4206313	ERR4206313	['not provided']	none	3904	A	T	A>T	orf1a	NSP3	CCA	CCT	3639	1185	395	P	P	A3904T;P395P;orf1a;NSP3	FALSE	FALSE	No	TRUE	Synonymous	NA	FALSE	TRUE	FALSE	FALSE	FALSE	FALSE	TRUE	TRUE	FALSE	1213	1	NSP3:P395P
ERR4206313	4002	2	0	0.0	0.0	4	60.0	60.0	0	0.0	0.0	2822	60.0	60.0	0	NA	NA	NA	NA	2826	2826	964	0.3416017009213324	1858	0.6583982990786676	2822	0.998584571832979	ERR4206313	4263.72016185667	2871	5219	AMPLICON	ILLUMINA	2020-03-21	Severe acute respiratory syndrome coronavirus 2	PAIRED	PUBLIC HEALTH ENGLAND (COLINDALE)	United Kingdom	Europe	none	['not provided']	0.998584571832979	ERR4206313	ERR4206313	['not provided']	none	4002	C	T	C>T	orf1a	NSP3	ACT	ATT	3737	1283	428	T	I	C4002T;T428I;orf1a;NSP3	FALSE	FALSE	Yes	FALSE	Non-Synonymous	NA	TRUE	TRUE	FALSE	FALSE	FALSE	FALSE	TRUE	TRUE	FALSE	1246	1	NSP3:T428I
ERR4206313	4354	2	0	0.0	0.0	446	60.0	60.0	6809	59.99	59.99	0	0.0	0.0	0	NA	NA	NA	NA	7255	7255	364	0.8161434977578476	82	0.18385650224215247	446	0.0614748449345279	ERR4206313	4263.72016185667	2871	5219	AMPLICON	ILLUMINA	2020-03-21	Severe acute respiratory syndrome coronavirus 2	PAIRED	PUBLIC HEALTH ENGLAND (COLINDALE)	United Kingdom	Europe	none	['not provided']	0.0614748449345279	ERR4206313	ERR4206313	['not provided']	none	4354	G	C	G>C	orf1a	NSP3	GAG	GAC	4089	1635	545	E	D	G4354C;E545D;orf1a;NSP3	FALSE	FALSE	No	FALSE	Non-Synonymous	NA	FALSE	TRUE	FALSE	FALSE	FALSE	FALSE	FALSE	FALSE	FALSE	1363	1	NSP3:E545D
ERR4206313	4881	2	0	0.0	0.0	114	60.0	60.0	656	60.0	60.0	0	0.0	0.0	0	NA	NA	NA	NA	770	770	26	0.22807017543859648	88	0.7719298245614035	114	0.148051948051948	ERR4206313	4263.72016185667	2871	5219	AMPLICON	ILLUMINA	2020-03-21	Severe acute respiratory syndrome coronavirus 2	PAIRED	PUBLIC HEALTH ENGLAND (COLINDALE)	United Kingdom	Europe	none	['not provided']	0.148051948051948	ERR4206313	ERR4206313	['not provided']	none	4881	G	C	G>C	orf1a	NSP3	AGT	ACT	4616	2162	721	S	T	G4881C;S721T;orf1a;NSP3	FALSE	FALSE	No	FALSE	Non-Synonymous	NA	TRUE	TRUE	FALSE	FALSE	FALSE	FALSE	TRUE	FALSE	FALSE	1539	1	NSP3:S721T
ERR4206313	5312	2	0	0.0	0.0	2882	59.99	59.99	0	0.0	0.0	662	58.95	58.95	0	NA	NA	NA	NA	3544	3544	628	0.9486404833836858	34	0.0513595166163142	662	0.186794582392777	ERR4206313	4263.72016185667	2871	5219	AMPLICON	ILLUMINA	2020-03-21	Severe acute respiratory syndrome coronavirus 2	PAIRED	PUBLIC HEALTH ENGLAND (COLINDALE)	United Kingdom	Europe	none	['not provided']	0.186794582392777	ERR4206313	ERR4206313	['not provided']	none	5312	C	T	C>T	orf1a	NSP3	CTC	TTC	5047	2593	865	L	F	C5312T;L865F;orf1a;NSP3	FALSE	FALSE	No	FALSE	Non-Synonymous	NA	TRUE	TRUE	FALSE	FALSE	FALSE	FALSE	FALSE	FALSE	TRUE	1683	1	NSP3:L865F
ERR4206313	5313	2	0	0.0	0.0	0	0.0	0.0	666	58.95	58.95	2878	59.99	59.99	0	NA	NA	NA	NA	3544	3544	632	0.948948948948949	34	0.05105105105105105	666	0.187923250564334	ERR4206313	4263.72016185667	2871	5219	AMPLICON	ILLUMINA	2020-03-21	Severe acute respiratory syndrome coronavirus 2	PAIRED	PUBLIC HEALTH ENGLAND (COLINDALE)	United Kingdom	Europe	none	['not provided']	0.187923250564334	ERR4206313	ERR4206313	['not provided']	none	5313	T	G	T>G	orf1a	NSP3	CTC	CGC	5048	2594	865	L	R	T5313G;L865R;orf1a;NSP3	FALSE	FALSE	No	FALSE	Non-Synonymous	NA	FALSE	TRUE	FALSE	FALSE	FALSE	FALSE	FALSE	FALSE	TRUE	1683	1	NSP3:L865R
ERR4206313	5318	2	738	59.07	38.63	3364	60.0	60.0	0	0.0	0.0	0	0.0	0.0	0	NA	NA	NA	NA	4102	4102	674	0.9132791327913279	64	0.08672086720867209	738	0.179912237932716	ERR4206313	4263.72016185667	2871	5219	AMPLICON	ILLUMINA	2020-03-21	Severe acute respiratory syndrome coronavirus 2	PAIRED	PUBLIC HEALTH ENGLAND (COLINDALE)	United Kingdom	Europe	none	['not provided']	0.179912237932716	ERR4206313	ERR4206313	['not provided']	none	5318	C	A	C>A	orf1a	NSP3	CAA	AAA	5053	2599	867	Q	K	C5318A;Q867K;orf1a;NSP3	FALSE	FALSE	No	FALSE	Non-Synonymous	NA	FALSE	TRUE	FALSE	TRUE	FALSE	FALSE	FALSE	FALSE	TRUE	1685	1	NSP3:Q867K
ERR4206313	5319	3	3408	59.99	38.44	954	59.27	59.27	2	60.0	60.0	0	0.0	0.0	0	NA	NA	NA	NA	4368	4368	866	0.9077568134171907	88	0.09224318658280922	954	0.218406593406593	ERR4206313	4263.72016185667	2871	5219	AMPLICON	ILLUMINA	2020-03-21	Severe acute respiratory syndrome coronavirus 2	PAIRED	PUBLIC HEALTH ENGLAND (COLINDALE)	United Kingdom	Europe	none	['not provided']	0.218406593406593	ERR4206313	ERR4206313	['not provided']	none	5319	A	C	A>C	orf1a	NSP3	CAA	CCA	5054	2600	867	Q	P	A5319C;Q867P;orf1a;NSP3	FALSE	FALSE	No	FALSE	Non-Synonymous	NA	FALSE	TRUE	FALSE	TRUE	FALSE	FALSE	FALSE	FALSE	TRUE	1685	1	NSP3:Q867P
ERR4206313	7090	2	0	0.0	0.0	0	0.0	0.0	260	60.0	60.0	852	60.0	60.0	0	NA	NA	NA	NA	1112	1112	244	0.9384615384615385	16	0.06153846153846154	260	0.233812949640288	ERR4206313	4263.72016185667	2871	5219	AMPLICON	ILLUMINA	2020-03-21	Severe acute respiratory syndrome coronavirus 2	PAIRED	PUBLIC HEALTH ENGLAND (COLINDALE)	United Kingdom	Europe	none	['not provided']	0.233812949640288	ERR4206313	ERR4206313	['not provided']	none	7090	T	G	T>G	orf1a	NSP3	AAT	AAG	6825	4371	1457	N	K	T7090G;N1457K;orf1a;NSP3	FALSE	FALSE	No	FALSE	Non-Synonymous	NA	TRUE	TRUE	FALSE	FALSE	FALSE	FALSE	TRUE	TRUE	FALSE	2275	1	NSP3:N1457K
ERR4206313	7092	2	0	0.0	0.0	0	0.0	0.0	96	60.0	60.0	1452	60.0	60.0	0	NA	NA	NA	NA	1548	1548	86	0.8958333333333334	10	0.10416666666666667	96	0.062015503875969	ERR4206313	4263.72016185667	2871	5219	AMPLICON	ILLUMINA	2020-03-21	Severe acute respiratory syndrome coronavirus 2	PAIRED	PUBLIC HEALTH ENGLAND (COLINDALE)	United Kingdom	Europe	none	['not provided']	0.062015503875969	ERR4206313	ERR4206313	['not provided']	none	7092	T	G	T>G	orf1a	NSP3	GTC	GGC	6827	4373	1458	V	G	T7092G;V1458G;orf1a;NSP3	FALSE	FALSE	No	FALSE	Non-Synonymous	NA	TRUE	TRUE	FALSE	FALSE	FALSE	FALSE	TRUE	TRUE	FALSE	2276	1	NSP3:V1458G
ERR4206313	7174	3	2	60.0	38.0	1660	60.0	60.0	0	0.0	0.0	6183	60.0	60.0	0	NA	NA	NA	NA	7845	7845	1494	0.9	166	0.1	1660	0.211599745060548	ERR4206313	4263.72016185667	2871	5219	AMPLICON	ILLUMINA	2020-03-21	Severe acute respiratory syndrome coronavirus 2	PAIRED	PUBLIC HEALTH ENGLAND (COLINDALE)	United Kingdom	Europe	none	['not provided']	0.211599745060548	ERR4206313	ERR4206313	['not provided']	none	7174	T	C	T>C	orf1a	NSP3	TCT	TCC	6909	4455	1485	S	S	T7174C;S1485S;orf1a;NSP3	FALSE	FALSE	No	TRUE	Synonymous	NA	TRUE	TRUE	FALSE	FALSE	FALSE	FALSE	TRUE	FALSE	FALSE	2303	1	NSP3:S1485S
ERR4206313	8716	2	66	60.0	38.73	0	0.0	0.0	0	0.0	0.0	1112	60.0	60.0	0	NA	NA	NA	NA	1178	1178	42	0.6363636363636364	24	0.36363636363636365	66	0.0560271646859083	ERR4206313	4263.72016185667	2871	5219	AMPLICON	ILLUMINA	2020-03-21	Severe acute respiratory syndrome coronavirus 2	PAIRED	PUBLIC HEALTH ENGLAND (COLINDALE)	United Kingdom	Europe	none	['not provided']	0.0560271646859083	ERR4206313	ERR4206313	['not provided']	none	8716	T	A	T>A	orf1a	NSP4	ACT	ACA	8451	162	54	T	T	T8716A;T54T;orf1a;NSP4	FALSE	FALSE	No	TRUE	Synonymous	NA	FALSE	TRUE	FALSE	FALSE	FALSE	FALSE	FALSE	FALSE	FALSE	2817	1	NSP4:T54T
ERR4206313	10097	2	5769	60.0	38.46	0	0.0	0.0	10	60.0	60.0	0	0.0	0.0	0	NA	NA	NA	NA	5779	5779	1145	0.1984746056508927	4624	0.8015253943491073	5769	0.998269596816058	ERR4206313	4263.72016185667	2871	5219	AMPLICON	ILLUMINA	2020-03-21	Severe acute respiratory syndrome coronavirus 2	PAIRED	PUBLIC HEALTH ENGLAND (COLINDALE)	United Kingdom	Europe	none	['not provided']	0.998269596816058	ERR4206313	ERR4206313	['not provided']	none	10097	G	A	G>A	orf1a	NSP5	GGT	AGT	9832	43	15	G	S	G10097A;G15S;orf1a;NSP5	FALSE	FALSE	Yes	FALSE	Non-Synonymous	NA	TRUE	TRUE	FALSE	FALSE	FALSE	FALSE	FALSE	FALSE	TRUE	3278	1	NSP5:G15S
ERR4206313	11076	3	2	60.0	27.0	1853	60.0	60.0	0	0.0	0.0	6028	60.0	60.0	0	NA	NA	NA	NA	7883	7883	1144	0.6173772261198057	709	0.3826227738801943	1853	0.235062793352784	ERR4206313	4263.72016185667	2871	5219	AMPLICON	ILLUMINA	2020-03-21	Severe acute respiratory syndrome coronavirus 2	PAIRED	PUBLIC HEALTH ENGLAND (COLINDALE)	United Kingdom	Europe	none	['not provided']	0.235062793352784	ERR4206313	ERR4206313	['not provided']	none	11076	T	C	T>C	orf1a	NSP6	TTT	TCT	10811	104	35	F	S	T11076C;F35S;orf1a;NSP6	FALSE	FALSE	No	FALSE	Non-Synonymous	NA	TRUE	TRUE	FALSE	FALSE	FALSE	FALSE	FALSE	FALSE	FALSE	3604	1	NSP6:F35S
ERR4206313	12183	4	975	60.0	37.54	6738	60.0	60.0	2	60.0	60.0	2	60.0	60.0	0	NA	NA	NA	NA	7717	7717	788	0.8082051282051282	187	0.19179487179487179	975	0.126344434365686	ERR4206313	4263.72016185667	2871	5219	AMPLICON	ILLUMINA	2020-03-21	Severe acute respiratory syndrome coronavirus 2	PAIRED	PUBLIC HEALTH ENGLAND (COLINDALE)	United Kingdom	Europe	none	['not provided']	0.126344434365686	ERR4206313	ERR4206313	['not provided']	none	12183	C	A	C>A	orf1a	NSP8	TCT	TAT	11918	92	31	S	Y	C12183A;S31Y;orf1a;NSP8	FALSE	FALSE	No	FALSE	Non-Synonymous	NA	FALSE	TRUE	FALSE	FALSE	FALSE	FALSE	TRUE	TRUE	TRUE	3973	1	NSP8:S31Y
ERR4206313	12428	2	0	0.0	0.0	0	0.0	0.0	6147	60.0	60.0	426	60.0	60.0	0	NA	NA	NA	NA	6573	6573	182	0.4272300469483568	244	0.5727699530516432	426	0.0648105887722501	ERR4206313	4263.72016185667	2871	5219	AMPLICON	ILLUMINA	2020-03-21	Severe acute respiratory syndrome coronavirus 2	PAIRED	PUBLIC HEALTH ENGLAND (COLINDALE)	United Kingdom	Europe	none	['not provided']	0.0648105887722501	ERR4206313	ERR4206313	['not provided']	none	12428	G	T	G>T	orf1a	NSP8	GGT	TGT	12163	337	113	G	C	G12428T;G113C;orf1a;NSP8	FALSE	FALSE	No	FALSE	Non-Synonymous	NA	TRUE	TRUE	FALSE	TRUE	FALSE	FALSE	FALSE	FALSE	TRUE	4055	1	NSP8:G113C
ERR4206313	12935	2	7386	60.0	38.23	0	0.0	0.0	426	60.0	60.0	0	0.0	0.0	0	NA	NA	NA	NA	7814	7814	308	0.7230046948356808	118	0.27699530516431925	426	0.0545175326337343	ERR4206313	4263.72016185667	2871	5219	AMPLICON	ILLUMINA	2020-03-21	Severe acute respiratory syndrome coronavirus 2	PAIRED	PUBLIC HEALTH ENGLAND (COLINDALE)	United Kingdom	Europe	none	['not provided']	0.0545175326337343	ERR4206313	ERR4206313	['not provided']	none	12935	A	G	A>G	orf1a	NSP9	AAA	GAA	12670	250	84	K	E	A12935G;K84E;orf1a;NSP9	FALSE	FALSE	No	FALSE	Non-Synonymous	NA	TRUE	TRUE	FALSE	FALSE	FALSE	FALSE	FALSE	FALSE	TRUE	4224	1	NSP9:K84E
ERR4206313	13303	2	6205	60.0	38.36	0	0.0	0.0	1112	60.0	60.0	0	0.0	0.0	0	NA	NA	NA	NA	7317	7317	204	0.18345323741007194	908	0.8165467625899281	1112	0.151974853081864	ERR4206313	4263.72016185667	2871	5219	AMPLICON	ILLUMINA	2020-03-21	Severe acute respiratory syndrome coronavirus 2	PAIRED	PUBLIC HEALTH ENGLAND (COLINDALE)	United Kingdom	Europe	none	['not provided']	0.151974853081864	ERR4206313	ERR4206313	['not provided']	none	13303	A	G	A>G	orf1a	NSP10	AAA	AAG	13038	279	93	K	K	A13303G;K93K;orf1a;NSP10	FALSE	FALSE	No	TRUE	Synonymous	NA	TRUE	FALSE	FALSE	FALSE	FALSE	FALSE	FALSE	FALSE	FALSE	4346	1	NSP10:K93K
ERR4206313	13333	3	2	60.0	40.0	260	60.0	60.0	0	0.0	0.0	4780	60.0	60.0	0	NA	NA	NA	NA	5042	5042	44	0.16923076923076924	216	0.8307692307692308	260	0.0515668385561285	ERR4206313	4263.72016185667	2871	5219	AMPLICON	ILLUMINA	2020-03-21	Severe acute respiratory syndrome coronavirus 2	PAIRED	PUBLIC HEALTH ENGLAND (COLINDALE)	United Kingdom	Europe	none	['not provided']	0.0515668385561285	ERR4206313	ERR4206313	['not provided']	none	13333	T	C	T>C	orf1a	NSP10	TGT	TGC	13068	309	103	C	C	T13333C;C103C;orf1a;NSP10	FALSE	FALSE	No	TRUE	Synonymous	NA	FALSE	FALSE	FALSE	FALSE	FALSE	FALSE	FALSE	FALSE	FALSE	4356	1	NSP10:C103C
ERR4206313	13445	3	192	60.0	38.67	0	0.0	0.0	1754	60.0	60.0	4	60.0	60.0	0	NA	NA	NA	NA	1950	1950	140	0.7291666666666666	52	0.2708333333333333	192	0.0984615384615385	ERR4206313	4263.72016185667	2871	5219	AMPLICON	ILLUMINA	2020-03-21	Severe acute respiratory syndrome coronavirus 2	PAIRED	PUBLIC HEALTH ENGLAND (COLINDALE)	United Kingdom	Europe	none	['not provided']	0.0984615384615385	ERR4206313	ERR4206313	['not provided']	none	13445	G	A	G>A	orf1a	NSP12	GCT	ACT	13180	5	2	A	T	G13445A;A2T;orf1a;NSP12	FALSE	FALSE	No	FALSE	Non-Synonymous	NA	TRUE	TRUE	FALSE	FALSE	FALSE	FALSE	TRUE	TRUE	FALSE	4394	1	NSP12:A2T
ERR4206313	13536	2	0	0.0	0.0	8	60.0	60.0	0	0.0	0.0	1154	60.0	60.0	0	NA	NA	NA	NA	1162	1162	746	0.6464471403812825	408	0.3535528596187175	1154	0.993115318416523	ERR4206313	4263.72016185667	2871	5219	AMPLICON	ILLUMINA	2020-03-21	Severe acute respiratory syndrome coronavirus 2	PAIRED	PUBLIC HEALTH ENGLAND (COLINDALE)	United Kingdom	Europe	none	['not provided']	0.993115318416523	ERR4206313	ERR4206313	['not provided']	none	13536	C	T	C>T	orf1b	NSP12	TAC	TAT	69	96	32	Y	Y	C13536T;Y32Y;orf1b;NSP12	FALSE	FALSE	Yes	TRUE	Synonymous	NA	TRUE	TRUE	FALSE	FALSE	FALSE	FALSE	FALSE	FALSE	TRUE	23	1	NSP12:Y32Y
ERR4206313	14408	3	0	0.0	0.0	4	60.0	60.0	2	60.0	60.0	7682	60.0	60.0	0	NA	NA	NA	NA	7688	7688	4758	0.6193699557406925	2924	0.38063004425930747	7682	0.999219562955255	ERR4206313	4263.72016185667	2871	5219	AMPLICON	ILLUMINA	2020-03-21	Severe acute respiratory syndrome coronavirus 2	PAIRED	PUBLIC HEALTH ENGLAND (COLINDALE)	United Kingdom	Europe	none	['not provided']	0.999219562955255	ERR4206313	ERR4206313	['not provided']	none	14408	C	T	C>T	orf1b	NSP12	CCT	CTT	941	968	323	P	L	C14408T;P323L;orf1b;NSP12	FALSE	FALSE	Yes	FALSE	Non-Synonymous	NA	TRUE	FALSE	FALSE	FALSE	FALSE	FALSE	FALSE	FALSE	FALSE	314	1	NSP12:P323L
ERR4206313	14778	2	0	0.0	0.0	0	0.0	0.0	36	60.0	60.0	414	60.0	60.0	0	NA	NA	NA	NA	450	450	14	0.3888888888888889	22	0.6111111111111112	36	0.08	ERR4206313	4263.72016185667	2871	5219	AMPLICON	ILLUMINA	2020-03-21	Severe acute respiratory syndrome coronavirus 2	PAIRED	PUBLIC HEALTH ENGLAND (COLINDALE)	United Kingdom	Europe	none	['not provided']	0.08	ERR4206313	ERR4206313	['not provided']	none	14778	T	G	T>G	orf1b	NSP12	GGT	GGG	1311	1338	446	G	G	T14778G;G446G;orf1b;NSP12	FALSE	FALSE	No	TRUE	Synonymous	NA	FALSE	TRUE	FALSE	FALSE	FALSE	FALSE	TRUE	TRUE	TRUE	437	1	NSP12:G446G
ERR4206313	14779	2	418	60.0	38.47	0	0.0	0.0	0	0.0	0.0	36	60.0	60.0	0	NA	NA	NA	NA	456	456	14	0.3888888888888889	22	0.6111111111111112	36	0.0789473684210526	ERR4206313	4263.72016185667	2871	5219	AMPLICON	ILLUMINA	2020-03-21	Severe acute respiratory syndrome coronavirus 2	PAIRED	PUBLIC HEALTH ENGLAND (COLINDALE)	United Kingdom	Europe	none	['not provided']	0.0789473684210526	ERR4206313	ERR4206313	['not provided']	none	14779	A	T	A>T	orf1b	NSP12	AAT	TAT	1312	1339	447	N	Y	A14779T;N447Y;orf1b;NSP12	FALSE	FALSE	No	FALSE	Non-Synonymous	NA	FALSE	TRUE	FALSE	FALSE	FALSE	FALSE	TRUE	TRUE	TRUE	438	1	NSP12:N447Y
ERR4206313	16442	3	2	60.0	27.0	434	60.0	60.0	3257	60.0	60.0	0	0.0	0.0	0	NA	NA	NA	NA	3693	3693	38	0.08755760368663594	396	0.9124423963133641	434	0.117519631735716	ERR4206313	4263.72016185667	2871	5219	AMPLICON	ILLUMINA	2020-03-21	Severe acute respiratory syndrome coronavirus 2	PAIRED	PUBLIC HEALTH ENGLAND (COLINDALE)	United Kingdom	Europe	none	['not provided']	0.117519631735716	ERR4206313	ERR4206313	['not provided']	none	16442	G	C	G>C	orf1b	NSP13	AGC	ACC	2975	206	69	S	T	G16442C;S69T;orf1b;NSP13	FALSE	FALSE	No	FALSE	Non-Synonymous	NA	FALSE	TRUE	FALSE	FALSE	FALSE	FALSE	FALSE	FALSE	TRUE	992	1	NSP13:S69T
ERR4206313	16804	2	458	60.0	38.54	0	0.0	0.0	0	0.0	0.0	58	60.0	60.0	0	NA	NA	NA	NA	516	516	54	0.9310344827586207	4	0.06896551724137931	58	0.112403100775194	ERR4206313	4263.72016185667	2871	5219	AMPLICON	ILLUMINA	2020-03-21	Severe acute respiratory syndrome coronavirus 2	PAIRED	PUBLIC HEALTH ENGLAND (COLINDALE)	United Kingdom	Europe	none	['not provided']	0.112403100775194	ERR4206313	ERR4206313	['not provided']	none	16804	A	T	A>T	orf1b	NSP13	AAC	TAC	3337	568	190	N	Y	A16804T;N190Y;orf1b;NSP13	FALSE	FALSE	No	FALSE	Non-Synonymous	NA	TRUE	TRUE	FALSE	TRUE	FALSE	FALSE	FALSE	FALSE	TRUE	1113	1	NSP13:N190Y
ERR4206313	20940	2	0	0.0	0.0	198	60.0	60.0	2214	60.0	60.0	0	0.0	0.0	0	NA	NA	NA	NA	2412	2412	98	0.494949494949495	100	0.5050505050505051	198	0.082089552238806	ERR4206313	4263.72016185667	2871	5219	AMPLICON	ILLUMINA	2020-03-21	Severe acute respiratory syndrome coronavirus 2	PAIRED	PUBLIC HEALTH ENGLAND (COLINDALE)	United Kingdom	Europe	none	['not provided']	0.082089552238806	ERR4206313	ERR4206313	['not provided']	none	20940	G	C	G>C	orf1b	NSP16	CTG	CTC	7473	282	94	L	L	G20940C;L94L;orf1b;NSP16	FALSE	FALSE	No	TRUE	Synonymous	NA	FALSE	TRUE	FALSE	FALSE	FALSE	FALSE	FALSE	FALSE	TRUE	2491	1	NSP16:L94L
ERR4206313	21954	2	0	0.0	0.0	224	60.0	60.0	3182	60.0	60.0	0	0.0	0.0	0	NA	NA	NA	NA	3406	3406	152	0.6785714285714286	72	0.32142857142857145	224	0.0657662947739284	ERR4206313	4263.72016185667	2871	5219	AMPLICON	ILLUMINA	2020-03-21	Severe acute respiratory syndrome coronavirus 2	PAIRED	PUBLIC HEALTH ENGLAND (COLINDALE)	United Kingdom	Europe	none	['not provided']	0.0657662947739284	ERR4206313	ERR4206313	['not provided']	none	21954	G	C	G>C	S	S	TGT	TCT	392	392	131	C	S	G21954C;C131S;S;S	FALSE	FALSE	No	FALSE	Non-Synonymous	NTD	TRUE	TRUE	FALSE	FALSE	FALSE	FALSE	TRUE	FALSE	FALSE	131	1	S:C131S
ERR4206313	23403	2	8	60.0	36.5	0	0.0	0.0	7401	60.0	60.0	0	0.0	0.0	0	NA	NA	NA	NA	7409	7409	2383	0.32198351574111606	5018	0.678016484258884	7401	0.998920232150088	ERR4206313	4263.72016185667	2871	5219	AMPLICON	ILLUMINA	2020-03-21	Severe acute respiratory syndrome coronavirus 2	PAIRED	PUBLIC HEALTH ENGLAND (COLINDALE)	United Kingdom	Europe	none	['not provided']	0.998920232150088	ERR4206313	ERR4206313	['not provided']	none	23403	A	G	A>G	S	S	GAT	GGT	1841	1841	614	D	G	A23403G;D614G;S;S	FALSE	FALSE	Yes	FALSE	Non-Synonymous	SD2	TRUE	TRUE	FALSE	FALSE	FALSE	FALSE	FALSE	FALSE	FALSE	614	1	S:D614G
ERR4206313	23478	3	0	0.0	0.0	2	60.0	60.0	6985	60.0	60.0	616	60.0	60.0	0	NA	NA	NA	NA	7603	7603	396	0.6428571428571429	220	0.35714285714285715	616	0.0810206497435223	ERR4206313	4263.72016185667	2871	5219	AMPLICON	ILLUMINA	2020-03-21	Severe acute respiratory syndrome coronavirus 2	PAIRED	PUBLIC HEALTH ENGLAND (COLINDALE)	United Kingdom	Europe	none	['not provided']	0.0810206497435223	ERR4206313	ERR4206313	['not provided']	none	23478	G	T	G>T	S	S	GGT	GTT	1916	1916	639	G	V	G23478T;G639V;S;S	FALSE	FALSE	No	FALSE	Non-Synonymous	SD2	TRUE	FALSE	FALSE	FALSE	FALSE	FALSE	FALSE	FALSE	FALSE	639	1	S:G639V
ERR4206313	23731	2	0	0.0	0.0	10	60.0	60.0	0	0.0	0.0	7838	60.0	60.0	0	NA	NA	NA	NA	7848	7848	3817	0.4869864761418729	4021	0.513013523858127	7838	0.998725790010194	ERR4206313	4263.72016185667	2871	5219	AMPLICON	ILLUMINA	2020-03-21	Severe acute respiratory syndrome coronavirus 2	PAIRED	PUBLIC HEALTH ENGLAND (COLINDALE)	United Kingdom	Europe	none	['not provided']	0.998725790010194	ERR4206313	ERR4206313	['not provided']	none	23731	C	T	C>T	S	S	ACC	ACT	2169	2169	723	T	T	C23731T;T723T;S;S	FALSE	FALSE	Yes	TRUE	Synonymous	NA	TRUE	TRUE	FALSE	FALSE	FALSE	FALSE	FALSE	FALSE	FALSE	723	1	S:T723T
ERR4206313	25366	3	322	60.0	38.81	2142	60.0	60.0	2	60.0	60.0	0	0.0	0.0	0	NA	NA	NA	NA	2466	2466	120	0.37267080745341613	202	0.6273291925465838	322	0.130575831305758	ERR4206313	4263.72016185667	2871	5219	AMPLICON	ILLUMINA	2020-03-21	Severe acute respiratory syndrome coronavirus 2	PAIRED	PUBLIC HEALTH ENGLAND (COLINDALE)	United Kingdom	Europe	none	['not provided']	0.130575831305758	ERR4206313	ERR4206313	['not provided']	none	25366	C	A	C>A	S	S	GTC	GTA	3804	3804	1268	V	V	C25366A;V1268V;S;S	FALSE	FALSE	No	TRUE	Synonymous	HR2-TM-CT	TRUE	TRUE	FALSE	FALSE	FALSE	FALSE	TRUE	TRUE	FALSE	1268	1	S:V1268V
ERR4206313	25381	2	2657	60.0	38.73	258	60.0	60.0	0	0.0	0.0	0	0.0	0.0	0	NA	NA	NA	NA	2915	2915	234	0.9069767441860465	24	0.09302325581395349	258	0.0885077186963979	ERR4206313	4263.72016185667	2871	5219	AMPLICON	ILLUMINA	2020-03-21	Severe acute respiratory syndrome coronavirus 2	PAIRED	PUBLIC HEALTH ENGLAND (COLINDALE)	United Kingdom	Europe	none	['not provided']	0.0885077186963979	ERR4206313	ERR4206313	['not provided']	none	25381	A	C	A>C	S	S	ACA	ACC	3819	3819	1273	T	T	A25381C;T1273T;S;S	FALSE	FALSE	No	TRUE	Synonymous	HR2-TM-CT	TRUE	TRUE	FALSE	FALSE	FALSE	FALSE	FALSE	FALSE	FALSE	1273	1	S:T1273T
ERR4206313	26439	3	1206	60.0	38.52	0	0.0	0.0	4094	60.0	60.0	2	60.0	60.0	0	NA	NA	NA	NA	5302	5302	632	0.5240464344941956	574	0.4759535655058043	1206	0.227461335345153	ERR4206313	4263.72016185667	2871	5219	AMPLICON	ILLUMINA	2020-03-21	Severe acute respiratory syndrome coronavirus 2	PAIRED	PUBLIC HEALTH ENGLAND (COLINDALE)	United Kingdom	Europe	none	['not provided']	0.227461335345153	ERR4206313	ERR4206313	['not provided']	none	26439	G	A	G>A	E	E	CTG	CTA	195	195	65	L	L	G26439A;L65L;E;E	FALSE	FALSE	No	TRUE	Synonymous	NA	TRUE	FALSE	FALSE	FALSE	FALSE	FALSE	FALSE	FALSE	FALSE	65	1	E:L65L
ERR4206313	26856	3	0	0.0	0.0	2	60.0	60.0	399	60.0	60.0	4075	60.0	60.0	0	NA	NA	NA	NA	4476	4476	301	0.7543859649122807	98	0.24561403508771928	399	0.089142091152815	ERR4206313	4263.72016185667	2871	5219	AMPLICON	ILLUMINA	2020-03-21	Severe acute respiratory syndrome coronavirus 2	PAIRED	PUBLIC HEALTH ENGLAND (COLINDALE)	United Kingdom	Europe	none	['not provided']	0.089142091152815	ERR4206313	ERR4206313	['not provided']	none	26856	T	G	T>G	M	M	TTC	GTC	334	334	112	F	V	T26856G;F112V;M;M	FALSE	FALSE	No	FALSE	Non-Synonymous	NA	TRUE	TRUE	FALSE	FALSE	FALSE	FALSE	FALSE	TRUE	TRUE	112	1	M:F112V
ERR4206313	28881	2	1002	60.0	38.25	0	0.0	0.0	2	60.0	60.0	0	0.0	0.0	0	NA	NA	NA	NA	1004	1004	666	0.6646706586826348	336	0.33532934131736525	1002	0.99800796812749	ERR4206313	4263.72016185667	2871	5219	AMPLICON	ILLUMINA	2020-03-21	Severe acute respiratory syndrome coronavirus 2	PAIRED	PUBLIC HEALTH ENGLAND (COLINDALE)	United Kingdom	Europe	none	['not provided']	0.99800796812749	ERR4206313	ERR4206313	['not provided']	none	28881	G	A	G>A	N	N	AGG	AAG	608	608	203	R	K	G28881A;R203K;N;N	FALSE	FALSE	Yes	FALSE	Non-Synonymous	NA	TRUE	TRUE	FALSE	FALSE	FALSE	FALSE	FALSE	FALSE	FALSE	203	1	N:R203K
ERR4206313	28882	1	1006	60.0	38.3	0	0.0	0.0	0	0.0	0.0	0	0.0	0.0	0	NA	NA	NA	NA	1006	1006	676	0.6719681908548708	330	0.32803180914512925	1006	1	ERR4206313	4263.72016185667	2871	5219	AMPLICON	ILLUMINA	2020-03-21	Severe acute respiratory syndrome coronavirus 2	PAIRED	PUBLIC HEALTH ENGLAND (COLINDALE)	United Kingdom	Europe	none	['not provided']	1	ERR4206313	ERR4206313	['not provided']	none	28882	G	A	G>A	N	N	AGG	AGA	609	609	203	R	R	G28882A;R203R;N;N	FALSE	FALSE	Yes	TRUE	Synonymous	NA	TRUE	TRUE	FALSE	FALSE	FALSE	FALSE	FALSE	FALSE	FALSE	203	1	N:R203R
ERR4206313	28883	1	0	0.0	0.0	1026	60.0	60.0	0	0.0	0.0	0	0.0	0.0	0	NA	NA	NA	NA	1026	1026	666	0.6491228070175439	360	0.3508771929824561	1026	1	ERR4206313	4263.72016185667	2871	5219	AMPLICON	ILLUMINA	2020-03-21	Severe acute respiratory syndrome coronavirus 2	PAIRED	PUBLIC HEALTH ENGLAND (COLINDALE)	United Kingdom	Europe	none	['not provided']	1	ERR4206313	ERR4206313	['not provided']	none	28883	G	C	G>C	N	N	GGA	CGA	610	610	204	G	R	G28883C;G204R;N;N	FALSE	FALSE	Yes	FALSE	Non-Synonymous	NA	TRUE	TRUE	FALSE	FALSE	FALSE	FALSE	FALSE	FALSE	FALSE	204	1	N:G204R
ERR4206315	2480	1	0	0.0	0.0	0	0.0	0.0	152	60.0	60.0	0	0.0	0.0	0	NA	NA	NA	NA	152	152	70	0.4605263157894737	82	0.5394736842105263	152	1	ERR4206315	5427.95485402802	1212	3135	AMPLICON	ILLUMINA	2020-03-24	Severe acute respiratory syndrome coronavirus 2	PAIRED	PUBLIC HEALTH ENGLAND (COLINDALE)	United Kingdom	Europe	none	['not provided']	1	ERR4206315	ERR4206315	['not provided']	none	2480	A	G	A>G	orf1a	NSP2	ATT	GTT	2215	1675	559	I	V	A2480G;I559V;orf1a;NSP2	FALSE	FALSE	Yes	FALSE	Non-Synonymous	NA	TRUE	TRUE	FALSE	FALSE	FALSE	FALSE	TRUE	TRUE	FALSE	739	1	NSP2:I559V
ERR4206315	2558	1	0	0.0	0.0	0	0.0	0.0	0	0.0	0.0	134	60.0	60.0	0	NA	NA	NA	NA	134	134	64	0.47761194029850745	70	0.5223880597014925	134	1	ERR4206315	5427.95485402802	1212	3135	AMPLICON	ILLUMINA	2020-03-24	Severe acute respiratory syndrome coronavirus 2	PAIRED	PUBLIC HEALTH ENGLAND (COLINDALE)	United Kingdom	Europe	none	['not provided']	1	ERR4206315	ERR4206315	['not provided']	none	2558	C	T	C>T	orf1a	NSP2	CCA	TCA	2293	1753	585	P	S	C2558T;P585S;orf1a;NSP2	FALSE	FALSE	Yes	FALSE	Non-Synonymous	NA	TRUE	TRUE	FALSE	FALSE	FALSE	FALSE	TRUE	TRUE	FALSE	765	1	NSP2:P585S
ERR4206315	7090	2	0	0.0	0.0	0	0.0	0.0	744	60.0	60.0	5076	60.0	60.0	0	NA	NA	NA	NA	5820	5820	726	0.9758064516129032	18	0.024193548387096774	744	0.127835051546392	ERR4206315	5427.95485402802	1212	3135	AMPLICON	ILLUMINA	2020-03-24	Severe acute respiratory syndrome coronavirus 2	PAIRED	PUBLIC HEALTH ENGLAND (COLINDALE)	United Kingdom	Europe	none	['not provided']	0.127835051546392	ERR4206315	ERR4206315	['not provided']	none	7090	T	G	T>G	orf1a	NSP3	AAT	AAG	6825	4371	1457	N	K	T7090G;N1457K;orf1a;NSP3	FALSE	FALSE	No	FALSE	Non-Synonymous	NA	TRUE	TRUE	FALSE	FALSE	FALSE	FALSE	TRUE	TRUE	FALSE	2275	1	NSP3:N1457K
ERR4206315	11083	4	2	60.0	38.0	2	60.0	60.0	6	60.0	60.0	6352	59.97	59.97	0	NA	NA	NA	NA	6695	6695	5505	0.8666561712846348	847	0.13334382871536524	6352	0.948767737117252	ERR4206315	5427.95485402802	1212	3135	AMPLICON	ILLUMINA	2020-03-24	Severe acute respiratory syndrome coronavirus 2	PAIRED	PUBLIC HEALTH ENGLAND (COLINDALE)	United Kingdom	Europe	none	['not provided']	0.948767737117252	ERR4206315	ERR4206315	['not provided']	none	11083	G	T	G>T	orf1a	NSP6	TTG	TTT	10818	111	37	L	F	G11083T;L37F;orf1a;NSP6	FALSE	FALSE	Yes	FALSE	Non-Synonymous	NA	TRUE	TRUE	FALSE	FALSE	FALSE	FALSE	FALSE	FALSE	FALSE	3606	1	NSP6:L37F
ERR4206315	14805	2	0	0.0	0.0	4	60.0	60.0	0	0.0	0.0	6250	60.0	60.0	0	NA	NA	NA	NA	6254	6254	1902	0.30432	4348	0.69568	6250	0.999360409338024	ERR4206315	5427.95485402802	1212	3135	AMPLICON	ILLUMINA	2020-03-24	Severe acute respiratory syndrome coronavirus 2	PAIRED	PUBLIC HEALTH ENGLAND (COLINDALE)	United Kingdom	Europe	none	['not provided']	0.999360409338024	ERR4206315	ERR4206315	['not provided']	none	14805	C	T	C>T	orf1b	NSP12	TAC	TAT	1338	1365	455	Y	Y	C14805T;Y455Y;orf1b;NSP12	FALSE	FALSE	Yes	TRUE	Synonymous	NA	TRUE	TRUE	FALSE	FALSE	FALSE	FALSE	FALSE	FALSE	TRUE	446	1	NSP12:Y455Y
ERR4206315	26789	2	0	0.0	0.0	7336	60.0	60.0	0	0.0	0.0	490	60.0	60.0	0	NA	NA	NA	NA	7826	7826	312	0.636734693877551	178	0.363265306122449	490	0.0626118067978533	ERR4206315	5427.95485402802	1212	3135	AMPLICON	ILLUMINA	2020-03-24	Severe acute respiratory syndrome coronavirus 2	PAIRED	PUBLIC HEALTH ENGLAND (COLINDALE)	United Kingdom	Europe	none	['not provided']	0.0626118067978533	ERR4206315	ERR4206315	['not provided']	none	26789	C	T	C>T	M	M	GGC	GGT	267	267	89	G	G	C26789T;G89G;M;M	FALSE	FALSE	No	TRUE	Synonymous	NA	TRUE	TRUE	FALSE	FALSE	FALSE	FALSE	FALSE	FALSE	FALSE	89	1	M:G89G
ERR4206316	3037	3	2	60.0	38.0	4	60.0	60.0	0	0.0	0.0	7880	60.0	60.0	0	NA	NA	NA	NA	7892	7892	5504	0.698477157360406	2376	0.3015228426395939	7880	0.998479472883933	ERR4206316	6336.48449988295	340	1174	AMPLICON	ILLUMINA	2020-03-25	Severe acute respiratory syndrome coronavirus 2	PAIRED	PUBLIC HEALTH ENGLAND (COLINDALE)	United Kingdom	Europe	none	['not provided']	0.998479472883933	ERR4206316	ERR4206316	['not provided']	none	3037	C	T	C>T	orf1a	NSP3	TTC	TTT	2772	318	106	F	F	C3037T;F106F;orf1a;NSP3	FALSE	FALSE	Yes	TRUE	Synonymous	NA	TRUE	TRUE	FALSE	FALSE	FALSE	FALSE	TRUE	TRUE	TRUE	924	1	NSP3:F106F
ERR4206316	8777	2	0	0.0	0.0	7685	60.0	60.0	0	0.0	0.0	48	60.0	60.0	0	NA	NA	NA	NA	7733	7733	4742	0.61704619388419	2943	0.38295380611581004	7685	0.993792835898099	ERR4206316	6336.48449988295	340	1174	AMPLICON	ILLUMINA	2020-03-25	Severe acute respiratory syndrome coronavirus 2	PAIRED	PUBLIC HEALTH ENGLAND (COLINDALE)	United Kingdom	Europe	none	['not provided']	0.993792835898099	ERR4206316	ERR4206316	['not provided']	none	8777	T	C	T>C	orf1a	NSP4	TTT	CTT	8512	223	75	F	L	T8777C;F75L;orf1a;NSP4	FALSE	FALSE	Yes	FALSE	Non-Synonymous	NA	TRUE	FALSE	FALSE	FALSE	FALSE	FALSE	FALSE	FALSE	FALSE	2838	1	NSP4:F75L
ERR4206316	10097	2	5379	60.0	38.61	0	0.0	0.0	50	60.0	60.0	0	0.0	0.0	0	NA	NA	NA	NA	5429	5429	1944	0.36140546569994425	3435	0.6385945343000557	5379	0.990790200773623	ERR4206316	6336.48449988295	340	1174	AMPLICON	ILLUMINA	2020-03-25	Severe acute respiratory syndrome coronavirus 2	PAIRED	PUBLIC HEALTH ENGLAND (COLINDALE)	United Kingdom	Europe	none	['not provided']	0.990790200773623	ERR4206316	ERR4206316	['not provided']	none	10097	G	A	G>A	orf1a	NSP5	GGT	AGT	9832	43	15	G	S	G10097A;G15S;orf1a;NSP5	FALSE	FALSE	Yes	FALSE	Non-Synonymous	NA	TRUE	TRUE	FALSE	FALSE	FALSE	FALSE	FALSE	FALSE	TRUE	3278	1	NSP5:G15S
ERR4206316	14408	3	0	0.0	0.0	4	60.0	60.0	2	60.0	60.0	7718	59.99	59.99	0	NA	NA	NA	NA	7724	7724	5751	0.7451412282974864	1967	0.2548587717025136	7718	0.999223200414293	ERR4206316	6336.48449988295	340	1174	AMPLICON	ILLUMINA	2020-03-25	Severe acute respiratory syndrome coronavirus 2	PAIRED	PUBLIC HEALTH ENGLAND (COLINDALE)	United Kingdom	Europe	none	['not provided']	0.999223200414293	ERR4206316	ERR4206316	['not provided']	none	14408	C	T	C>T	orf1b	NSP12	CCT	CTT	941	968	323	P	L	C14408T;P323L;orf1b;NSP12	FALSE	FALSE	Yes	FALSE	Non-Synonymous	NA	TRUE	FALSE	FALSE	FALSE	FALSE	FALSE	FALSE	FALSE	FALSE	314	1	NSP12:P323L
ERR4206316	19245	2	0	0.0	0.0	3646	60.0	60.0	0	0.0	0.0	246	60.0	60.0	0	NA	NA	NA	NA	3892	3892	60	0.24390243902439024	186	0.7560975609756098	246	0.0632065775950668	ERR4206316	6336.48449988295	340	1174	AMPLICON	ILLUMINA	2020-03-25	Severe acute respiratory syndrome coronavirus 2	PAIRED	PUBLIC HEALTH ENGLAND (COLINDALE)	United Kingdom	Europe	none	['not provided']	0.0632065775950668	ERR4206316	ERR4206316	['not provided']	none	19245	C	T	C>T	orf1b	NSP14	GAC	GAT	5778	1206	402	D	D	C19245T;D402D;orf1b;NSP14	FALSE	FALSE	No	TRUE	Synonymous	NA	TRUE	TRUE	FALSE	TRUE	FALSE	FALSE	FALSE	FALSE	TRUE	1926	1	NSP14:D402D
ERR4206316	21565	2	70	60.0	38.51	0	0.0	0.0	882	60.0	60.0	0	0.0	0.0	0	NA	NA	NA	NA	952	952	46	0.6571428571428571	24	0.34285714285714286	70	0.0735294117647059	ERR4206316	6336.48449988295	340	1174	AMPLICON	ILLUMINA	2020-03-25	Severe acute respiratory syndrome coronavirus 2	PAIRED	PUBLIC HEALTH ENGLAND (COLINDALE)	United Kingdom	Europe	none	['not provided']	0.0735294117647059	ERR4206316	ERR4206316	['not provided']	none	21565	G	A	G>A	S	S	ATG	ATA	3	3	1	M	I	G21565A;M1I;S;S	FALSE	FALSE	No	FALSE	Non-Synonymous	NA	FALSE	TRUE	FALSE	FALSE	FALSE	FALSE	TRUE	FALSE	FALSE	1	1	S:M1I
ERR4206316	23403	3	4	60.0	38.0	28	60.0	60.0	7681	60.0	60.0	0	0.0	0.0	0	NA	NA	NA	NA	7717	7717	5647	0.7351907303736492	2034	0.26480926962635076	7681	0.995334974731113	ERR4206316	6336.48449988295	340	1174	AMPLICON	ILLUMINA	2020-03-25	Severe acute respiratory syndrome coronavirus 2	PAIRED	PUBLIC HEALTH ENGLAND (COLINDALE)	United Kingdom	Europe	none	['not provided']	0.995334974731113	ERR4206316	ERR4206316	['not provided']	none	23403	A	G	A>G	S	S	GAT	GGT	1841	1841	614	D	G	A23403G;D614G;S;S	FALSE	FALSE	Yes	FALSE	Non-Synonymous	SD2	TRUE	TRUE	FALSE	FALSE	FALSE	FALSE	FALSE	FALSE	FALSE	614	1	S:D614G
ERR4206316	23731	2	0	0.0	0.0	18	60.0	60.0	0	0.0	0.0	7540	60.0	60.0	0	NA	NA	NA	NA	7558	7558	4054	0.5376657824933687	3486	0.4623342175066313	7540	0.997618417570786	ERR4206316	6336.48449988295	340	1174	AMPLICON	ILLUMINA	2020-03-25	Severe acute respiratory syndrome coronavirus 2	PAIRED	PUBLIC HEALTH ENGLAND (COLINDALE)	United Kingdom	Europe	none	['not provided']	0.997618417570786	ERR4206316	ERR4206316	['not provided']	none	23731	C	T	C>T	S	S	ACC	ACT	2169	2169	723	T	T	C23731T;T723T;S;S	FALSE	FALSE	Yes	TRUE	Synonymous	NA	TRUE	TRUE	FALSE	FALSE	FALSE	FALSE	FALSE	FALSE	FALSE	723	1	S:T723T
ERR4206316	26606	3	2	60.0	38.0	7272	60.0	60.0	0	0.0	0.0	464	60.0	60.0	0	NA	NA	NA	NA	7738	7738	384	0.8275862068965517	80	0.1724137931034483	464	0.0599638149392608	ERR4206316	6336.48449988295	340	1174	AMPLICON	ILLUMINA	2020-03-25	Severe acute respiratory syndrome coronavirus 2	PAIRED	PUBLIC HEALTH ENGLAND (COLINDALE)	United Kingdom	Europe	none	['not provided']	0.0599638149392608	ERR4206316	ERR4206316	['not provided']	none	26606	C	T	C>T	M	M	TTC	TTT	84	84	28	F	F	C26606T;F28F;M;M	FALSE	FALSE	No	TRUE	Synonymous	NA	TRUE	TRUE	FALSE	FALSE	FALSE	FALSE	TRUE	FALSE	FALSE	28	1	M:F28F
ERR4206316	28881	2	6214	60.0	38.38	0	0.0	0.0	8	60.0	60.0	0	0.0	0.0	0	NA	NA	NA	NA	6222	6222	4425	0.7121017058255552	1789	0.2878982941744448	6214	0.998714239794278	ERR4206316	6336.48449988295	340	1174	AMPLICON	ILLUMINA	2020-03-25	Severe acute respiratory syndrome coronavirus 2	PAIRED	PUBLIC HEALTH ENGLAND (COLINDALE)	United Kingdom	Europe	none	['not provided']	0.998714239794278	ERR4206316	ERR4206316	['not provided']	none	28881	G	A	G>A	N	N	AGG	AAG	608	608	203	R	K	G28881A;R203K;N;N	FALSE	FALSE	Yes	FALSE	Non-Synonymous	NA	TRUE	TRUE	FALSE	FALSE	FALSE	FALSE	FALSE	FALSE	FALSE	203	1	N:R203K
ERR4206316	28882	2	6238	59.99	38.42	0	0.0	0.0	10	60.0	60.0	0	0.0	0.0	0	NA	NA	NA	NA	6248	6248	4461	0.7151330554664956	1777	0.2848669445335043	6238	0.998399487836108	ERR4206316	6336.48449988295	340	1174	AMPLICON	ILLUMINA	2020-03-25	Severe acute respiratory syndrome coronavirus 2	PAIRED	PUBLIC HEALTH ENGLAND (COLINDALE)	United Kingdom	Europe	none	['not provided']	0.998399487836108	ERR4206316	ERR4206316	['not provided']	none	28882	G	A	G>A	N	N	AGG	AGA	609	609	203	R	R	G28882A;R203R;N;N	FALSE	FALSE	Yes	TRUE	Synonymous	NA	TRUE	TRUE	FALSE	FALSE	FALSE	FALSE	FALSE	FALSE	FALSE	203	1	N:R203R
ERR4206316	28883	2	0	0.0	0.0	6782	60.0	60.0	6	60.0	60.0	0	0.0	0.0	0	NA	NA	NA	NA	6788	6788	4449	0.6560011795930404	2333	0.3439988204069596	6782	0.999116087212728	ERR4206316	6336.48449988295	340	1174	AMPLICON	ILLUMINA	2020-03-25	Severe acute respiratory syndrome coronavirus 2	PAIRED	PUBLIC HEALTH ENGLAND (COLINDALE)	United Kingdom	Europe	none	['not provided']	0.999116087212728	ERR4206316	ERR4206316	['not provided']	none	28883	G	C	G>C	N	N	GGA	CGA	610	610	204	G	R	G28883C;G204R;N;N	FALSE	FALSE	Yes	FALSE	Non-Synonymous	NA	TRUE	TRUE	FALSE	FALSE	FALSE	FALSE	FALSE	FALSE	FALSE	204	1	N:G204R
ERR4206317	3037	1	0	0.0	0.0	0	0.0	0.0	0	0.0	0.0	6181	59.99	59.99	0	NA	NA	NA	NA	6193	6193	5060	0.8186377608801165	1121	0.1813622391198835	6181	0.99806232843533	ERR4206317	5529.37919272314	1658	3723	AMPLICON	ILLUMINA	2020-03-03	Severe acute respiratory syndrome coronavirus 2	PAIRED	PUBLIC HEALTH ENGLAND (COLINDALE)	United Kingdom	Europe	none	['not provided']	0.99806232843533	ERR4206317	ERR4206317	['not provided']	none	3037	C	T	C>T	orf1a	NSP3	TTC	TTT	2772	318	106	F	F	C3037T;F106F;orf1a;NSP3	FALSE	FALSE	Yes	TRUE	Synonymous	NA	TRUE	TRUE	FALSE	FALSE	FALSE	FALSE	TRUE	TRUE	TRUE	924	1	NSP3:F106F
ERR4206317	14408	2	0	0.0	0.0	6	60.0	60.0	0	0.0	0.0	7696	60.0	60.0	0	NA	NA	NA	NA	7702	7702	5076	0.6595634095634095	2620	0.3404365904365904	7696	0.99922098156323	ERR4206317	5529.37919272314	1658	3723	AMPLICON	ILLUMINA	2020-03-03	Severe acute respiratory syndrome coronavirus 2	PAIRED	PUBLIC HEALTH ENGLAND (COLINDALE)	United Kingdom	Europe	none	['not provided']	0.99922098156323	ERR4206317	ERR4206317	['not provided']	none	14408	C	T	C>T	orf1b	NSP12	CCT	CTT	941	968	323	P	L	C14408T;P323L;orf1b;NSP12	FALSE	FALSE	Yes	FALSE	Non-Synonymous	NA	TRUE	FALSE	FALSE	FALSE	FALSE	FALSE	FALSE	FALSE	FALSE	314	1	NSP12:P323L
ERR4206317	21640	2	0	0.0	0.0	8	60.0	60.0	0	0.0	0.0	146	60.0	60.0	0	NA	NA	NA	NA	154	154	6	0.75	2	0.25	8	0.051948051948052	ERR4206317	5529.37919272314	1658	3723	AMPLICON	ILLUMINA	2020-03-03	Severe acute respiratory syndrome coronavirus 2	PAIRED	PUBLIC HEALTH ENGLAND (COLINDALE)	United Kingdom	Europe	none	['not provided']	0.051948051948052	ERR4206317	ERR4206317	['not provided']	none	21640	T	C	T>C	S	S	CCT	CCC	78	78	26	P	P	T21640C;P26P;S;S	FALSE	FALSE	No	TRUE	Synonymous	NTD	TRUE	TRUE	FALSE	FALSE	FALSE	FALSE	FALSE	FALSE	FALSE	26	1	S:P26P
ERR4206317	23403	2	0	0.0	0.0	0	0.0	0.0	7616	60.0	60.0	2	60.0	60.0	0	NA	NA	NA	NA	7620	7620	5052	0.6633403361344538	2564	0.33665966386554624	7616	0.999475065616798	ERR4206317	5529.37919272314	1658	3723	AMPLICON	ILLUMINA	2020-03-03	Severe acute respiratory syndrome coronavirus 2	PAIRED	PUBLIC HEALTH ENGLAND (COLINDALE)	United Kingdom	Europe	none	['not provided']	0.999475065616798	ERR4206317	ERR4206317	['not provided']	none	23403	A	G	A>G	S	S	GAT	GGT	1841	1841	614	D	G	A23403G;D614G;S;S	FALSE	FALSE	Yes	FALSE	Non-Synonymous	SD2	TRUE	TRUE	FALSE	FALSE	FALSE	FALSE	FALSE	FALSE	FALSE	614	1	S:D614G
ERR4206317	25350	2	0	0.0	0.0	360	60.0	60.0	0	0.0	0.0	6707	59.92	59.92	0	NA	NA	NA	NA	7067	7067	3769	0.5619502012822424	2938	0.43804979871775757	6707	0.94905900665063	ERR4206317	5529.37919272314	1658	3723	AMPLICON	ILLUMINA	2020-03-03	Severe acute respiratory syndrome coronavirus 2	PAIRED	PUBLIC HEALTH ENGLAND (COLINDALE)	United Kingdom	Europe	none	['not provided']	0.94905900665063	ERR4206317	ERR4206317	['not provided']	none	25350	C	T	C>T	S	S	CCA	CTA	3788	3788	1263	P	L	C25350T;P1263L;S;S	FALSE	FALSE	Yes	FALSE	Non-Synonymous	HR2-TM-CT	TRUE	TRUE	TRUE	FALSE	FALSE	FALSE	TRUE	TRUE	FALSE	1263	1	S:P1263L
ERR4206338	609	3	4	60.0	28.5	7166	60.0	60.0	0	0.0	0.0	403	60.0	60.0	0	NA	NA	NA	NA	7573	7573	347	0.8610421836228288	56	0.13895781637717122	403	0.0532153703948237	ERR4206338	4434.1941276795	2292	4487	AMPLICON	ILLUMINA	2020-03-29	Severe acute respiratory syndrome coronavirus 2	PAIRED	PUBLIC HEALTH ENGLAND (COLINDALE)	United Kingdom	Europe	none	['not provided']	0.0532153703948237	ERR4206338	ERR4206338	['not provided']	none	609	C	T	C>T	orf1a	NSP1	CCA	CTA	344	344	115	P	L	C609T;P115L;orf1a;NSP1	FALSE	FALSE	No	FALSE	Non-Synonymous	NA	TRUE	TRUE	FALSE	FALSE	FALSE	FALSE	TRUE	FALSE	FALSE	115	1	NSP1:P115L
ERR4206338	714	2	0	0.0	0.0	0	0.0	0.0	6851	60.0	60.0	787	60.0	60.0	0	NA	NA	NA	NA	7638	7638	621	0.7890724269377383	166	0.21092757306226176	787	0.103037444357162	ERR4206338	4434.1941276795	2292	4487	AMPLICON	ILLUMINA	2020-03-29	Severe acute respiratory syndrome coronavirus 2	PAIRED	PUBLIC HEALTH ENGLAND (COLINDALE)	United Kingdom	Europe	none	['not provided']	0.103037444357162	ERR4206338	ERR4206338	['not provided']	none	714	G	T	G>T	orf1a	NSP1	GGC	GTC	449	449	150	G	V	G714T;G150V;orf1a;NSP1	FALSE	FALSE	No	FALSE	Non-Synonymous	NA	TRUE	TRUE	FALSE	FALSE	FALSE	FALSE	TRUE	TRUE	FALSE	150	1	NSP1:G150V
ERR4206338	1755	3	6974	60.0	35.28	0	0.0	0.0	2	60.0	60.0	554	60.0	60.0	0	NA	NA	NA	NA	7530	7530	188	0.33935018050541516	366	0.6606498194945848	554	0.0735723771580345	ERR4206338	4434.1941276795	2292	4487	AMPLICON	ILLUMINA	2020-03-29	Severe acute respiratory syndrome coronavirus 2	PAIRED	PUBLIC HEALTH ENGLAND (COLINDALE)	United Kingdom	Europe	none	['not provided']	0.0735723771580345	ERR4206338	ERR4206338	['not provided']	none	1755	A	T	A>T	orf1a	NSP2	AAA	ATA	1490	950	317	K	I	A1755T;K317I;orf1a;NSP2	FALSE	FALSE	No	FALSE	Non-Synonymous	NA	TRUE	TRUE	FALSE	FALSE	FALSE	FALSE	FALSE	FALSE	FALSE	497	1	NSP2:K317I
ERR4206338	1895	2	0	0.0	0.0	0	0.0	0.0	1140	60.0	60.0	144	60.0	60.0	0	NA	NA	NA	NA	1284	1284	88	0.6111111111111112	56	0.3888888888888889	144	0.11214953271028	ERR4206338	4434.1941276795	2292	4487	AMPLICON	ILLUMINA	2020-03-29	Severe acute respiratory syndrome coronavirus 2	PAIRED	PUBLIC HEALTH ENGLAND (COLINDALE)	United Kingdom	Europe	none	['not provided']	0.11214953271028	ERR4206338	ERR4206338	['not provided']	none	1895	G	T	G>T	orf1a	NSP2	GTA	TTA	1630	1090	364	V	L	G1895T;V364L;orf1a;NSP2	FALSE	FALSE	No	FALSE	Non-Synonymous	NA	TRUE	TRUE	FALSE	FALSE	FALSE	FALSE	FALSE	FALSE	FALSE	544	1	NSP2:V364L
ERR4206338	3037	2	0	0.0	0.0	4	60.0	60.0	0	0.0	0.0	4646	60.0	60.0	0	NA	NA	NA	NA	4654	4654	3174	0.6831683168316832	1472	0.31683168316831684	4646	0.998281048560378	ERR4206338	4434.1941276795	2292	4487	AMPLICON	ILLUMINA	2020-03-29	Severe acute respiratory syndrome coronavirus 2	PAIRED	PUBLIC HEALTH ENGLAND (COLINDALE)	United Kingdom	Europe	none	['not provided']	0.998281048560378	ERR4206338	ERR4206338	['not provided']	none	3037	C	T	C>T	orf1a	NSP3	TTC	TTT	2772	318	106	F	F	C3037T;F106F;orf1a;NSP3	FALSE	FALSE	Yes	TRUE	Synonymous	NA	TRUE	TRUE	FALSE	FALSE	FALSE	FALSE	TRUE	TRUE	TRUE	924	1	NSP3:F106F
ERR4206338	3058	3	3766	60.0	34.75	0	0.0	0.0	2	60.0	60.0	422	60.0	60.0	0	NA	NA	NA	NA	4190	4190	236	0.5592417061611374	186	0.44075829383886256	422	0.100715990453461	ERR4206338	4434.1941276795	2292	4487	AMPLICON	ILLUMINA	2020-03-29	Severe acute respiratory syndrome coronavirus 2	PAIRED	PUBLIC HEALTH ENGLAND (COLINDALE)	United Kingdom	Europe	none	['not provided']	0.100715990453461	ERR4206338	ERR4206338	['not provided']	none	3058	A	T	A>T	orf1a	NSP3	GAA	GAT	2793	339	113	E	D	A3058T;E113D;orf1a;NSP3	FALSE	FALSE	No	FALSE	Non-Synonymous	NA	FALSE	TRUE	TRUE	FALSE	FALSE	FALSE	TRUE	TRUE	FALSE	931	1	NSP3:E113D
ERR4206338	3146	2	0	0.0	0.0	0	0.0	0.0	3832	60.0	60.0	382	60.0	60.0	0	NA	NA	NA	NA	4214	4214	220	0.5759162303664922	162	0.42408376963350786	382	0.0906502135738016	ERR4206338	4434.1941276795	2292	4487	AMPLICON	ILLUMINA	2020-03-29	Severe acute respiratory syndrome coronavirus 2	PAIRED	PUBLIC HEALTH ENGLAND (COLINDALE)	United Kingdom	Europe	none	['not provided']	0.0906502135738016	ERR4206338	ERR4206338	['not provided']	none	3146	G	T	G>T	orf1a	NSP3	GAA	TAA	2881	427	143	E	Stop	G3146T;E143Stop;orf1a;NSP3	TRUE	FALSE	No	NA	Nonsense	NA	TRUE	TRUE	FALSE	FALSE	FALSE	FALSE	TRUE	TRUE	FALSE	961	1	NSP3:E143Stop
ERR4206338	3156	2	0	0.0	0.0	3768	60.0	60.0	0	0.0	0.0	338	60.0	60.0	0	NA	NA	NA	NA	4106	4106	206	0.6094674556213018	132	0.3905325443786982	338	0.0823185582075012	ERR4206338	4434.1941276795	2292	4487	AMPLICON	ILLUMINA	2020-03-29	Severe acute respiratory syndrome coronavirus 2	PAIRED	PUBLIC HEALTH ENGLAND (COLINDALE)	United Kingdom	Europe	none	['not provided']	0.0823185582075012	ERR4206338	ERR4206338	['not provided']	none	3156	C	T	C>T	orf1a	NSP3	GCC	GTC	2891	437	146	A	V	C3156T;A146V;orf1a;NSP3	FALSE	FALSE	No	FALSE	Non-Synonymous	NA	TRUE	TRUE	FALSE	FALSE	FALSE	FALSE	TRUE	TRUE	FALSE	964	1	NSP3:A146V
ERR4206338	3196	3	3966	59.99	35.03	0	0.0	0.0	2	60.0	60.0	360	60.0	60.0	0	NA	NA	NA	NA	4328	4328	176	0.4888888888888889	184	0.5111111111111111	360	0.0831792975970425	ERR4206338	4434.1941276795	2292	4487	AMPLICON	ILLUMINA	2020-03-29	Severe acute respiratory syndrome coronavirus 2	PAIRED	PUBLIC HEALTH ENGLAND (COLINDALE)	United Kingdom	Europe	none	['not provided']	0.0831792975970425	ERR4206338	ERR4206338	['not provided']	none	3196	A	T	A>T	orf1a	NSP3	GAA	GAT	2931	477	159	E	D	A3196T;E159D;orf1a;NSP3	FALSE	FALSE	No	FALSE	Non-Synonymous	NA	FALSE	TRUE	TRUE	FALSE	FALSE	FALSE	TRUE	TRUE	FALSE	977	1	NSP3:E159D
ERR4206338	3345	2	364	60.0	35.22	0	0.0	0.0	3436	60.0	60.0	0	0.0	0.0	0	NA	NA	NA	NA	3800	3800	104	0.2857142857142857	260	0.7142857142857143	364	0.0957894736842105	ERR4206338	4434.1941276795	2292	4487	AMPLICON	ILLUMINA	2020-03-29	Severe acute respiratory syndrome coronavirus 2	PAIRED	PUBLIC HEALTH ENGLAND (COLINDALE)	United Kingdom	Europe	none	['not provided']	0.0957894736842105	ERR4206338	ERR4206338	['not provided']	none	3345	G	A	G>A	orf1a	NSP3	AGT	AAT	3080	626	209	S	N	G3345A;S209N;orf1a;NSP3	FALSE	FALSE	No	FALSE	Non-Synonymous	NA	TRUE	TRUE	FALSE	FALSE	FALSE	FALSE	TRUE	TRUE	FALSE	1027	1	NSP3:S209N
ERR4206338	3410	2	0	0.0	0.0	250	60.0	60.0	2724	60.0	60.0	0	0.0	0.0	0	NA	NA	NA	NA	2974	2974	36	0.144	214	0.856	250	0.0840618695359785	ERR4206338	4434.1941276795	2292	4487	AMPLICON	ILLUMINA	2020-03-29	Severe acute respiratory syndrome coronavirus 2	PAIRED	PUBLIC HEALTH ENGLAND (COLINDALE)	United Kingdom	Europe	none	['not provided']	0.0840618695359785	ERR4206338	ERR4206338	['not provided']	none	3410	G	C	G>C	orf1a	NSP3	GCT	CCT	3145	691	231	A	P	G3410C;A231P;orf1a;NSP3	FALSE	FALSE	No	FALSE	Non-Synonymous	NA	TRUE	TRUE	FALSE	FALSE	FALSE	FALSE	TRUE	FALSE	FALSE	1049	1	NSP3:A231P
ERR4206338	4080	2	0	0.0	0.0	0	0.0	0.0	5200	60.0	60.0	516	60.0	60.0	0	NA	NA	NA	NA	5716	5716	350	0.6782945736434108	166	0.32170542635658916	516	0.0902729181245626	ERR4206338	4434.1941276795	2292	4487	AMPLICON	ILLUMINA	2020-03-29	Severe acute respiratory syndrome coronavirus 2	PAIRED	PUBLIC HEALTH ENGLAND (COLINDALE)	United Kingdom	Europe	none	['not provided']	0.0902729181245626	ERR4206338	ERR4206338	['not provided']	none	4080	G	T	G>T	orf1a	NSP3	AGT	ATT	3815	1361	454	S	I	G4080T;S454I;orf1a;NSP3	FALSE	FALSE	No	FALSE	Non-Synonymous	NA	TRUE	TRUE	FALSE	FALSE	FALSE	FALSE	FALSE	FALSE	FALSE	1272	1	NSP3:S454I
ERR4206338	4367	2	0	0.0	0.0	7073	60.0	60.0	0	0.0	0.0	641	60.0	60.0	0	NA	NA	NA	NA	7714	7714	333	0.5195007800312013	308	0.48049921996879874	641	0.0830956702100078	ERR4206338	4434.1941276795	2292	4487	AMPLICON	ILLUMINA	2020-03-29	Severe acute respiratory syndrome coronavirus 2	PAIRED	PUBLIC HEALTH ENGLAND (COLINDALE)	United Kingdom	Europe	none	['not provided']	0.0830956702100078	ERR4206338	ERR4206338	['not provided']	none	4367	C	T	C>T	orf1a	NSP3	CTT	TTT	4102	1648	550	L	F	C4367T;L550F;orf1a;NSP3	FALSE	FALSE	No	FALSE	Non-Synonymous	NA	TRUE	TRUE	FALSE	FALSE	FALSE	FALSE	TRUE	FALSE	FALSE	1368	1	NSP3:L550F
ERR4206338	5247	2	0	0.0	0.0	76	60.0	60.0	0	0.0	0.0	1216	60.0	60.0	0	NA	NA	NA	NA	1292	1292	42	0.5526315789473685	34	0.4473684210526316	76	0.0588235294117647	ERR4206338	4434.1941276795	2292	4487	AMPLICON	ILLUMINA	2020-03-29	Severe acute respiratory syndrome coronavirus 2	PAIRED	PUBLIC HEALTH ENGLAND (COLINDALE)	United Kingdom	Europe	none	['not provided']	0.0588235294117647	ERR4206338	ERR4206338	['not provided']	none	5247	T	C	T>C	orf1a	NSP3	GTT	GCT	4982	2528	843	V	A	T5247C;V843A;orf1a;NSP3	FALSE	FALSE	No	FALSE	Non-Synonymous	NA	FALSE	FALSE	FALSE	FALSE	FALSE	FALSE	FALSE	FALSE	FALSE	1661	1	NSP3:V843A
ERR4206338	5302	2	1932	60.0	35.27	0	0.0	0.0	0	0.0	0.0	198	60.0	60.0	0	NA	NA	NA	NA	2130	2130	176	0.8888888888888888	22	0.1111111111111111	198	0.0929577464788732	ERR4206338	4434.1941276795	2292	4487	AMPLICON	ILLUMINA	2020-03-29	Severe acute respiratory syndrome coronavirus 2	PAIRED	PUBLIC HEALTH ENGLAND (COLINDALE)	United Kingdom	Europe	none	['not provided']	0.0929577464788732	ERR4206338	ERR4206338	['not provided']	none	5302	A	T	A>T	orf1a	NSP3	GCA	GCT	5037	2583	861	A	A	A5302T;A861A;orf1a;NSP3	FALSE	FALSE	No	TRUE	Synonymous	NA	FALSE	TRUE	FALSE	FALSE	FALSE	FALSE	FALSE	FALSE	TRUE	1679	1	NSP3:A861A
ERR4206338	5806	3	2	60.0	32.0	5478	60.0	60.0	0	0.0	0.0	768	60.0	60.0	0	NA	NA	NA	NA	6248	6248	456	0.59375	312	0.40625	768	0.12291933418694	ERR4206338	4434.1941276795	2292	4487	AMPLICON	ILLUMINA	2020-03-29	Severe acute respiratory syndrome coronavirus 2	PAIRED	PUBLIC HEALTH ENGLAND (COLINDALE)	United Kingdom	Europe	none	['not provided']	0.12291933418694	ERR4206338	ERR4206338	['not provided']	none	5806	C	T	C>T	orf1a	NSP3	TGC	TGT	5541	3087	1029	C	C	C5806T;C1029C;orf1a;NSP3	FALSE	FALSE	No	TRUE	Synonymous	NA	TRUE	FALSE	FALSE	FALSE	FALSE	FALSE	FALSE	FALSE	FALSE	1847	1	NSP3:C1029C
ERR4206338	5816	3	0	0.0	0.0	856	60.0	60.0	5200	60.0	60.0	2	60.0	60.0	0	NA	NA	NA	NA	6058	6058	580	0.677570093457944	276	0.32242990654205606	856	0.14130075932651	ERR4206338	4434.1941276795	2292	4487	AMPLICON	ILLUMINA	2020-03-29	Severe acute respiratory syndrome coronavirus 2	PAIRED	PUBLIC HEALTH ENGLAND (COLINDALE)	United Kingdom	Europe	none	['not provided']	0.14130075932651	ERR4206338	ERR4206338	['not provided']	none	5816	G	C	G>C	orf1a	NSP3	GCT	CCT	5551	3097	1033	A	P	G5816C;A1033P;orf1a;NSP3	FALSE	FALSE	No	FALSE	Non-Synonymous	NA	FALSE	FALSE	FALSE	FALSE	FALSE	FALSE	FALSE	FALSE	FALSE	1851	1	NSP3:A1033P
ERR4206338	6751	2	0	0.0	0.0	370	60.0	60.0	0	0.0	0.0	36	60.0	60.0	0	NA	NA	NA	NA	406	406	10	0.2777777777777778	26	0.7222222222222222	36	0.0886699507389163	ERR4206338	4434.1941276795	2292	4487	AMPLICON	ILLUMINA	2020-03-29	Severe acute respiratory syndrome coronavirus 2	PAIRED	PUBLIC HEALTH ENGLAND (COLINDALE)	United Kingdom	Europe	none	['not provided']	0.0886699507389163	ERR4206338	ERR4206338	['not provided']	none	6751	C	T	C>T	orf1a	NSP3	AAC	AAT	6486	4032	1344	N	N	C6751T;N1344N;orf1a;NSP3	FALSE	FALSE	No	TRUE	Synonymous	NA	TRUE	TRUE	FALSE	TRUE	FALSE	FALSE	FALSE	FALSE	FALSE	2162	1	NSP3:N1344N
ERR4206338	7090	2	0	0.0	0.0	0	0.0	0.0	180	60.0	60.0	942	60.0	60.0	0	NA	NA	NA	NA	1122	1122	170	0.9444444444444444	10	0.05555555555555555	180	0.160427807486631	ERR4206338	4434.1941276795	2292	4487	AMPLICON	ILLUMINA	2020-03-29	Severe acute respiratory syndrome coronavirus 2	PAIRED	PUBLIC HEALTH ENGLAND (COLINDALE)	United Kingdom	Europe	none	['not provided']	0.160427807486631	ERR4206338	ERR4206338	['not provided']	none	7090	T	G	T>G	orf1a	NSP3	AAT	AAG	6825	4371	1457	N	K	T7090G;N1457K;orf1a;NSP3	FALSE	FALSE	No	FALSE	Non-Synonymous	NA	TRUE	TRUE	FALSE	FALSE	FALSE	FALSE	TRUE	TRUE	FALSE	2275	1	NSP3:N1457K
ERR4206338	7092	3	2	60.0	32.0	0	0.0	0.0	108	60.0	60.0	1428	60.0	60.0	0	NA	NA	NA	NA	1538	1538	94	0.8703703703703703	14	0.12962962962962962	108	0.070221066319896	ERR4206338	4434.1941276795	2292	4487	AMPLICON	ILLUMINA	2020-03-29	Severe acute respiratory syndrome coronavirus 2	PAIRED	PUBLIC HEALTH ENGLAND (COLINDALE)	United Kingdom	Europe	none	['not provided']	0.070221066319896	ERR4206338	ERR4206338	['not provided']	none	7092	T	G	T>G	orf1a	NSP3	GTC	GGC	6827	4373	1458	V	G	T7092G;V1458G;orf1a;NSP3	FALSE	FALSE	No	FALSE	Non-Synonymous	NA	TRUE	TRUE	FALSE	FALSE	FALSE	FALSE	TRUE	TRUE	FALSE	2276	1	NSP3:V1458G
ERR4206338	7187	2	0	0.0	0.0	7325	60.0	60.0	0	0.0	0.0	398	60.0	60.0	0	NA	NA	NA	NA	7723	7723	366	0.9195979899497487	32	0.08040201005025126	398	0.0515343778324485	ERR4206338	4434.1941276795	2292	4487	AMPLICON	ILLUMINA	2020-03-29	Severe acute respiratory syndrome coronavirus 2	PAIRED	PUBLIC HEALTH ENGLAND (COLINDALE)	United Kingdom	Europe	none	['not provided']	0.0515343778324485	ERR4206338	ERR4206338	['not provided']	none	7187	C	T	C>T	orf1a	NSP3	CAA	TAA	6922	4468	1490	Q	Stop	C7187T;Q1490Stop;orf1a;NSP3	TRUE	FALSE	No	NA	Nonsense	NA	TRUE	TRUE	FALSE	FALSE	FALSE	FALSE	TRUE	FALSE	FALSE	2308	1	NSP3:Q1490Stop
ERR4206338	8160	3	2	60.0	36.0	5096	60.0	60.0	0	0.0	0.0	482	60.0	60.0	0	NA	NA	NA	NA	5580	5580	274	0.5684647302904564	208	0.4315352697095436	482	0.0863799283154122	ERR4206338	4434.1941276795	2292	4487	AMPLICON	ILLUMINA	2020-03-29	Severe acute respiratory syndrome coronavirus 2	PAIRED	PUBLIC HEALTH ENGLAND (COLINDALE)	United Kingdom	Europe	none	['not provided']	0.0863799283154122	ERR4206338	ERR4206338	['not provided']	none	8160	C	T	C>T	orf1a	NSP3	ACT	ATT	7895	5441	1814	T	I	C8160T;T1814I;orf1a;NSP3	FALSE	FALSE	No	FALSE	Non-Synonymous	NA	TRUE	FALSE	FALSE	FALSE	FALSE	FALSE	FALSE	FALSE	FALSE	2632	1	NSP3:T1814I
ERR4206338	8273	3	4	60.0	36.0	290	60.0	60.0	0	0.0	0.0	5082	60.0	60.0	0	NA	NA	NA	NA	5376	5376	128	0.4413793103448276	162	0.5586206896551724	290	0.0539434523809524	ERR4206338	4434.1941276795	2292	4487	AMPLICON	ILLUMINA	2020-03-29	Severe acute respiratory syndrome coronavirus 2	PAIRED	PUBLIC HEALTH ENGLAND (COLINDALE)	United Kingdom	Europe	none	['not provided']	0.0539434523809524	ERR4206338	ERR4206338	['not provided']	none	8273	T	C	T>C	orf1a	NSP3	TGT	CGT	8008	5554	1852	C	R	T8273C;C1852R;orf1a;NSP3	FALSE	FALSE	No	FALSE	Non-Synonymous	NA	FALSE	TRUE	FALSE	FALSE	FALSE	FALSE	TRUE	TRUE	FALSE	2670	1	NSP3:C1852R
ERR4206338	9026	2	1708	60.0	35.38	0	0.0	0.0	0	0.0	0.0	134	60.0	60.0	0	NA	NA	NA	NA	1842	1842	64	0.47761194029850745	70	0.5223880597014925	134	0.0727470141150923	ERR4206338	4434.1941276795	2292	4487	AMPLICON	ILLUMINA	2020-03-29	Severe acute respiratory syndrome coronavirus 2	PAIRED	PUBLIC HEALTH ENGLAND (COLINDALE)	United Kingdom	Europe	none	['not provided']	0.0727470141150923	ERR4206338	ERR4206338	['not provided']	none	9026	A	T	A>T	orf1a	NSP4	ATT	TTT	8761	472	158	I	F	A9026T;I158F;orf1a;NSP4	FALSE	FALSE	No	FALSE	Non-Synonymous	NA	TRUE	TRUE	FALSE	FALSE	FALSE	FALSE	TRUE	FALSE	FALSE	2921	1	NSP4:I158F
ERR4206338	9254	2	0	0.0	0.0	156	60.0	60.0	0	0.0	0.0	1914	60.0	60.0	0	NA	NA	NA	NA	2070	2070	126	0.8076923076923077	30	0.19230769230769232	156	0.0753623188405797	ERR4206338	4434.1941276795	2292	4487	AMPLICON	ILLUMINA	2020-03-29	Severe acute respiratory syndrome coronavirus 2	PAIRED	PUBLIC HEALTH ENGLAND (COLINDALE)	United Kingdom	Europe	none	['not provided']	0.0753623188405797	ERR4206338	ERR4206338	['not provided']	none	9254	T	C	T>C	orf1a	NSP4	TGT	CGT	8989	700	234	C	R	T9254C;C234R;orf1a;NSP4	FALSE	FALSE	No	FALSE	Non-Synonymous	NA	TRUE	TRUE	FALSE	FALSE	FALSE	FALSE	TRUE	TRUE	TRUE	2997	1	NSP4:C234R
ERR4206338	10269	2	3788	60.0	35.23	578	60.0	60.0	0	0.0	0.0	0	0.0	0.0	0	NA	NA	NA	NA	4366	4366	418	0.7231833910034602	160	0.2768166089965398	578	0.132386623912048	ERR4206338	4434.1941276795	2292	4487	AMPLICON	ILLUMINA	2020-03-29	Severe acute respiratory syndrome coronavirus 2	PAIRED	PUBLIC HEALTH ENGLAND (COLINDALE)	United Kingdom	Europe	none	['not provided']	0.132386623912048	ERR4206338	ERR4206338	['not provided']	none	10269	A	C	A>C	orf1a	NSP5	AAT	ACT	10004	215	72	N	T	A10269C;N72T;orf1a;NSP5	FALSE	FALSE	No	FALSE	Non-Synonymous	NA	FALSE	TRUE	FALSE	TRUE	FALSE	FALSE	FALSE	FALSE	FALSE	3335	1	NSP5:N72T
ERR4206338	10519	2	0	0.0	0.0	2930	60.0	60.0	0	0.0	0.0	238	60.0	60.0	0	NA	NA	NA	NA	3168	3168	114	0.4789915966386555	124	0.5210084033613446	238	0.0751262626262626	ERR4206338	4434.1941276795	2292	4487	AMPLICON	ILLUMINA	2020-03-29	Severe acute respiratory syndrome coronavirus 2	PAIRED	PUBLIC HEALTH ENGLAND (COLINDALE)	United Kingdom	Europe	none	['not provided']	0.0751262626262626	ERR4206338	ERR4206338	['not provided']	none	10519	C	T	C>T	orf1a	NSP5	GAC	GAT	10254	465	155	D	D	C10519T;D155D;orf1a;NSP5	FALSE	FALSE	No	TRUE	Synonymous	NA	TRUE	TRUE	FALSE	FALSE	FALSE	FALSE	FALSE	FALSE	TRUE	3418	1	NSP5:D155D
ERR4206338	11207	2	0	0.0	0.0	0	0.0	0.0	7209	60.0	60.0	418	60.0	60.0	0	NA	NA	NA	NA	7627	7627	295	0.7057416267942583	123	0.2942583732057416	418	0.0548052969712862	ERR4206338	4434.1941276795	2292	4487	AMPLICON	ILLUMINA	2020-03-29	Severe acute respiratory syndrome coronavirus 2	PAIRED	PUBLIC HEALTH ENGLAND (COLINDALE)	United Kingdom	Europe	none	['not provided']	0.0548052969712862	ERR4206338	ERR4206338	['not provided']	none	11207	G	T	G>T	orf1a	NSP6	GCT	TCT	10942	235	79	A	S	G11207T;A79S;orf1a;NSP6	FALSE	FALSE	No	FALSE	Non-Synonymous	NA	TRUE	FALSE	FALSE	FALSE	FALSE	FALSE	FALSE	FALSE	FALSE	3648	1	NSP6:A79S
ERR4206338	12959	3	6859	60.0	34.67	0	0.0	0.0	2	60.0	60.0	386	59.97	59.97	0	NA	NA	NA	NA	7253	7253	323	0.8367875647668394	63	0.16321243523316062	386	0.0532193575072384	ERR4206338	4434.1941276795	2292	4487	AMPLICON	ILLUMINA	2020-03-29	Severe acute respiratory syndrome coronavirus 2	PAIRED	PUBLIC HEALTH ENGLAND (COLINDALE)	United Kingdom	Europe	none	['not provided']	0.0532193575072384	ERR4206338	ERR4206338	['not provided']	none	12959	A	T	A>T	orf1a	NSP9	AAA	TAA	12694	274	92	K	Stop	A12959T;K92Stop;orf1a;NSP9	TRUE	FALSE	No	NA	Nonsense	NA	FALSE	FALSE	FALSE	FALSE	FALSE	FALSE	FALSE	FALSE	FALSE	4232	1	NSP9:K92Stop
ERR4206338	13777	2	0	0.0	0.0	7159	60.0	60.0	0	0.0	0.0	534	60.0	60.0	0	NA	NA	NA	NA	7693	7693	430	0.8052434456928839	104	0.1947565543071161	534	0.0694137527622514	ERR4206338	4434.1941276795	2292	4487	AMPLICON	ILLUMINA	2020-03-29	Severe acute respiratory syndrome coronavirus 2	PAIRED	PUBLIC HEALTH ENGLAND (COLINDALE)	United Kingdom	Europe	none	['not provided']	0.0694137527622514	ERR4206338	ERR4206338	['not provided']	none	13777	C	T	C>T	orf1b	NSP12	CAT	TAT	310	337	113	H	Y	C13777T;H113Y;orf1b;NSP12	FALSE	FALSE	No	FALSE	Non-Synonymous	NA	TRUE	TRUE	FALSE	FALSE	FALSE	FALSE	FALSE	FALSE	TRUE	104	1	NSP12:H113Y
ERR4206338	14408	2	0	0.0	0.0	4	60.0	60.0	0	0.0	0.0	7720	60.0	60.0	0	NA	NA	NA	NA	7724	7724	5455	0.7066062176165803	2265	0.2933937823834197	7720	0.999482133609529	ERR4206338	4434.1941276795	2292	4487	AMPLICON	ILLUMINA	2020-03-29	Severe acute respiratory syndrome coronavirus 2	PAIRED	PUBLIC HEALTH ENGLAND (COLINDALE)	United Kingdom	Europe	none	['not provided']	0.999482133609529	ERR4206338	ERR4206338	['not provided']	none	14408	C	T	C>T	orf1b	NSP12	CCT	CTT	941	968	323	P	L	C14408T;P323L;orf1b;NSP12	FALSE	FALSE	Yes	FALSE	Non-Synonymous	NA	TRUE	FALSE	FALSE	FALSE	FALSE	FALSE	FALSE	FALSE	FALSE	314	1	NSP12:P323L
ERR4206338	14430	2	0	0.0	0.0	0	0.0	0.0	7220	60.0	60.0	451	60.0	60.0	0	NA	NA	NA	NA	7671	7671	266	0.5898004434589801	185	0.41019955654101997	451	0.0587928562117064	ERR4206338	4434.1941276795	2292	4487	AMPLICON	ILLUMINA	2020-03-29	Severe acute respiratory syndrome coronavirus 2	PAIRED	PUBLIC HEALTH ENGLAND (COLINDALE)	United Kingdom	Europe	none	['not provided']	0.0587928562117064	ERR4206338	ERR4206338	['not provided']	none	14430	G	T	G>T	orf1b	NSP12	GTG	GTT	963	990	330	V	V	G14430T;V330V;orf1b;NSP12	FALSE	FALSE	No	TRUE	Synonymous	NA	TRUE	TRUE	FALSE	FALSE	FALSE	FALSE	FALSE	FALSE	TRUE	321	1	NSP12:V330V
ERR4206338	14961	2	0	0.0	0.0	152	60.0	60.0	0	0.0	0.0	1990	60.0	60.0	0	NA	NA	NA	NA	2142	2142	78	0.5131578947368421	74	0.4868421052631579	152	0.0709617180205415	ERR4206338	4434.1941276795	2292	4487	AMPLICON	ILLUMINA	2020-03-29	Severe acute respiratory syndrome coronavirus 2	PAIRED	PUBLIC HEALTH ENGLAND (COLINDALE)	United Kingdom	Europe	none	['not provided']	0.0709617180205415	ERR4206338	ERR4206338	['not provided']	none	14961	T	C	T>C	orf1b	NSP12	AAT	AAC	1494	1521	507	N	N	T14961C;N507N;orf1b;NSP12	FALSE	FALSE	No	TRUE	Synonymous	NA	TRUE	TRUE	FALSE	TRUE	FALSE	FALSE	FALSE	FALSE	TRUE	498	1	NSP12:N507N
ERR4206338	15004	2	0	0.0	0.0	132	60.0	60.0	2230	60.0	60.0	0	0.0	0.0	0	NA	NA	NA	NA	2362	2362	40	0.30303030303030304	92	0.696969696969697	132	0.0558848433530906	ERR4206338	4434.1941276795	2292	4487	AMPLICON	ILLUMINA	2020-03-29	Severe acute respiratory syndrome coronavirus 2	PAIRED	PUBLIC HEALTH ENGLAND (COLINDALE)	United Kingdom	Europe	none	['not provided']	0.0558848433530906	ERR4206338	ERR4206338	['not provided']	none	15004	G	C	G>C	orf1b	NSP12	GAG	CAG	1537	1564	522	E	Q	G15004C;E522Q;orf1b;NSP12	FALSE	FALSE	No	FALSE	Non-Synonymous	NA	TRUE	TRUE	FALSE	FALSE	FALSE	FALSE	TRUE	TRUE	TRUE	513	1	NSP12:E522Q
ERR4206338	15291	3	8	60.0	36.0	0	0.0	0.0	6852	60.0	60.0	717	60.0	60.0	0	NA	NA	NA	NA	7577	7577	627	0.8744769874476988	90	0.12552301255230125	717	0.0946284809291276	ERR4206338	4434.1941276795	2292	4487	AMPLICON	ILLUMINA	2020-03-29	Severe acute respiratory syndrome coronavirus 2	PAIRED	PUBLIC HEALTH ENGLAND (COLINDALE)	United Kingdom	Europe	none	['not provided']	0.0946284809291276	ERR4206338	ERR4206338	['not provided']	none	15291	G	T	G>T	orf1b	NSP12	TGG	TGT	1824	1851	617	W	C	G15291T;W617C;orf1b;NSP12	FALSE	FALSE	No	FALSE	Non-Synonymous	NA	FALSE	TRUE	FALSE	FALSE	FALSE	FALSE	TRUE	TRUE	TRUE	608	1	NSP12:W617C
ERR4206338	16011	2	6698	59.99	34.47	0	0.0	0.0	0	0.0	0.0	407	60.0	60.0	0	NA	NA	NA	NA	7105	7105	242	0.5945945945945946	165	0.40540540540540543	407	0.057283603096411	ERR4206338	4434.1941276795	2292	4487	AMPLICON	ILLUMINA	2020-03-29	Severe acute respiratory syndrome coronavirus 2	PAIRED	PUBLIC HEALTH ENGLAND (COLINDALE)	United Kingdom	Europe	none	['not provided']	0.057283603096411	ERR4206338	ERR4206338	['not provided']	none	16011	A	T	A>T	orf1b	NSP12	GAA	GAT	2544	2571	857	E	D	A16011T;E857D;orf1b;NSP12	FALSE	FALSE	No	FALSE	Non-Synonymous	NA	TRUE	TRUE	FALSE	FALSE	FALSE	FALSE	FALSE	FALSE	TRUE	848	1	NSP12:E857D
ERR4206338	17327	4	2	60.0	36.0	6968	60.0	60.0	2	60.0	60.0	538	60.0	60.0	0	NA	NA	NA	NA	7510	7510	376	0.6988847583643123	162	0.30111524163568776	538	0.0716378162450067	ERR4206338	4434.1941276795	2292	4487	AMPLICON	ILLUMINA	2020-03-29	Severe acute respiratory syndrome coronavirus 2	PAIRED	PUBLIC HEALTH ENGLAND (COLINDALE)	United Kingdom	Europe	none	['not provided']	0.0716378162450067	ERR4206338	ERR4206338	['not provided']	none	17327	C	T	C>T	orf1b	NSP13	CCT	CTT	3860	1091	364	P	L	C17327T;P364L;orf1b;NSP13	FALSE	FALSE	No	FALSE	Non-Synonymous	NA	TRUE	TRUE	FALSE	FALSE	FALSE	FALSE	TRUE	TRUE	TRUE	1287	1	NSP13:P364L
ERR4206338	18242	2	0	0.0	0.0	0	0.0	0.0	3674	59.99	59.99	806	60.0	60.0	0	NA	NA	NA	NA	4480	4480	520	0.6451612903225806	286	0.3548387096774194	806	0.179910714285714	ERR4206338	4434.1941276795	2292	4487	AMPLICON	ILLUMINA	2020-03-29	Severe acute respiratory syndrome coronavirus 2	PAIRED	PUBLIC HEALTH ENGLAND (COLINDALE)	United Kingdom	Europe	none	['not provided']	0.179910714285714	ERR4206338	ERR4206338	['not provided']	none	18242	G	T	G>T	orf1b	NSP14	GGT	GTT	4775	203	68	G	V	G18242T;G68V;orf1b;NSP14	FALSE	FALSE	No	FALSE	Non-Synonymous	NA	FALSE	TRUE	FALSE	FALSE	FALSE	FALSE	TRUE	FALSE	TRUE	1592	1	NSP14:G68V
ERR4206338	18243	3	0	0.0	0.0	788	60.0	60.0	2	60.0	60.0	3366	60.0	60.0	0	NA	NA	NA	NA	4158	4158	498	0.631979695431472	290	0.3680203045685279	788	0.18951418951419	ERR4206338	4434.1941276795	2292	4487	AMPLICON	ILLUMINA	2020-03-29	Severe acute respiratory syndrome coronavirus 2	PAIRED	PUBLIC HEALTH ENGLAND (COLINDALE)	United Kingdom	Europe	none	['not provided']	0.18951418951419	ERR4206338	ERR4206338	['not provided']	none	18243	T	C	T>C	orf1b	NSP14	GGT	GGC	4776	204	68	G	G	T18243C;G68G;orf1b;NSP14	FALSE	FALSE	No	TRUE	Synonymous	NA	FALSE	TRUE	FALSE	FALSE	FALSE	FALSE	TRUE	FALSE	TRUE	1592	1	NSP14:G68G
ERR4206338	18307	3	2	60.0	36.0	0	0.0	0.0	6829	60.0	60.0	860	60.0	60.0	0	NA	NA	NA	NA	7691	7691	516	0.6	344	0.4	860	0.111819009231569	ERR4206338	4434.1941276795	2292	4487	AMPLICON	ILLUMINA	2020-03-29	Severe acute respiratory syndrome coronavirus 2	PAIRED	PUBLIC HEALTH ENGLAND (COLINDALE)	United Kingdom	Europe	none	['not provided']	0.111819009231569	ERR4206338	ERR4206338	['not provided']	none	18307	G	T	G>T	orf1b	NSP14	GAT	TAT	4840	268	90	D	Y	G18307T;D90Y;orf1b;NSP14	FALSE	FALSE	No	FALSE	Non-Synonymous	NA	TRUE	TRUE	FALSE	FALSE	FALSE	FALSE	TRUE	TRUE	TRUE	1614	1	NSP14:D90Y
ERR4206338	18327	2	0	0.0	0.0	517	60.0	60.0	0	0.0	0.0	6522	60.0	60.0	0	NA	NA	NA	NA	7039	7039	467	0.9032882011605415	50	0.09671179883945841	517	0.0734479329450206	ERR4206338	4434.1941276795	2292	4487	AMPLICON	ILLUMINA	2020-03-29	Severe acute respiratory syndrome coronavirus 2	PAIRED	PUBLIC HEALTH ENGLAND (COLINDALE)	United Kingdom	Europe	none	['not provided']	0.0734479329450206	ERR4206338	ERR4206338	['not provided']	none	18327	T	C	T>C	orf1b	NSP14	GCT	GCC	4860	288	96	A	A	T18327C;A96A;orf1b;NSP14	FALSE	FALSE	No	TRUE	Synonymous	NA	TRUE	TRUE	FALSE	FALSE	FALSE	FALSE	FALSE	FALSE	TRUE	1620	1	NSP14:A96A
ERR4206338	18398	3	4	60.0	36.0	386	60.0	60.0	0	0.0	0.0	7300	60.0	60.0	0	NA	NA	NA	NA	7690	7690	308	0.7979274611398963	78	0.20207253886010362	386	0.0501950585175553	ERR4206338	4434.1941276795	2292	4487	AMPLICON	ILLUMINA	2020-03-29	Severe acute respiratory syndrome coronavirus 2	PAIRED	PUBLIC HEALTH ENGLAND (COLINDALE)	United Kingdom	Europe	none	['not provided']	0.0501950585175553	ERR4206338	ERR4206338	['not provided']	none	18398	T	C	T>C	orf1b	NSP14	GTA	GCA	4931	359	120	V	A	T18398C;V120A;orf1b;NSP14	FALSE	FALSE	No	FALSE	Non-Synonymous	NA	TRUE	TRUE	FALSE	FALSE	FALSE	FALSE	TRUE	FALSE	TRUE	1644	1	NSP14:V120A
ERR4206338	19023	2	0	0.0	0.0	657	60.0	60.0	0	0.0	0.0	6675	60.0	60.0	0	NA	NA	NA	NA	7332	7332	343	0.5220700152207002	314	0.4779299847792998	657	0.089607201309329	ERR4206338	4434.1941276795	2292	4487	AMPLICON	ILLUMINA	2020-03-29	Severe acute respiratory syndrome coronavirus 2	PAIRED	PUBLIC HEALTH ENGLAND (COLINDALE)	United Kingdom	Europe	none	['not provided']	0.089607201309329	ERR4206338	ERR4206338	['not provided']	none	19023	T	C	T>C	orf1b	NSP14	GTT	GTC	5556	984	328	V	V	T19023C;V328V;orf1b;NSP14	FALSE	FALSE	No	TRUE	Synonymous	NA	FALSE	TRUE	FALSE	FALSE	FALSE	FALSE	TRUE	TRUE	TRUE	1852	1	NSP14:V328V
ERR4206338	19151	2	618	60.0	35.45	6661	60.0	60.0	0	0.0	0.0	0	0.0	0.0	0	NA	NA	NA	NA	7279	7279	110	0.1779935275080906	508	0.8220064724919094	618	0.084901772221459	ERR4206338	4434.1941276795	2292	4487	AMPLICON	ILLUMINA	2020-03-29	Severe acute respiratory syndrome coronavirus 2	PAIRED	PUBLIC HEALTH ENGLAND (COLINDALE)	United Kingdom	Europe	none	['not provided']	0.084901772221459	ERR4206338	ERR4206338	['not provided']	none	19151	C	A	C>A	orf1b	NSP14	GCC	GAC	5684	1112	371	A	D	C19151A;A371D;orf1b;NSP14	FALSE	FALSE	No	FALSE	Non-Synonymous	NA	FALSE	TRUE	FALSE	FALSE	FALSE	FALSE	TRUE	TRUE	FALSE	1895	1	NSP14:A371D
ERR4206338	20610	1	0	0.0	0.0	0	0.0	0.0	0	0.0	0.0	550	60.0	60.0	0	NA	NA	NA	NA	550	550	472	0.8581818181818182	78	0.14181818181818182	550	1	ERR4206338	4434.1941276795	2292	4487	AMPLICON	ILLUMINA	2020-03-29	Severe acute respiratory syndrome coronavirus 2	PAIRED	PUBLIC HEALTH ENGLAND (COLINDALE)	United Kingdom	Europe	none	['not provided']	1	ERR4206338	ERR4206338	['not provided']	none	20610	G	T	G>T	orf1b	NSP15	ATG	ATT	7143	990	330	M	I	G20610T;M330I;orf1b;NSP15	FALSE	FALSE	Yes	FALSE	Non-Synonymous	NA	TRUE	TRUE	FALSE	FALSE	FALSE	FALSE	TRUE	FALSE	TRUE	2381	1	NSP15:M330I
ERR4206338	21544	2	0	0.0	0.0	0	0.0	0.0	284	60.0	60.0	30	60.0	60.0	0	NA	NA	NA	NA	314	314	24	0.8	6	0.2	30	0.0955414012738854	ERR4206338	4434.1941276795	2292	4487	AMPLICON	ILLUMINA	2020-03-29	Severe acute respiratory syndrome coronavirus 2	PAIRED	PUBLIC HEALTH ENGLAND (COLINDALE)	United Kingdom	Europe	none	['not provided']	0.0955414012738854	ERR4206338	ERR4206338	['not provided']	none	21544	G	T	G>T	orf1b	NSP16	GTT	TTT	8077	886	296	V	F	G21544T;V296F;orf1b;NSP16	FALSE	FALSE	No	FALSE	Non-Synonymous	NA	TRUE	TRUE	FALSE	FALSE	FALSE	FALSE	TRUE	TRUE	FALSE	2693	1	NSP16:V296F
ERR4206338	21756	2	0	0.0	0.0	108	60.0	60.0	0	0.0	0.0	1758	60.0	60.0	0	NA	NA	NA	NA	1866	1866	90	0.8333333333333334	18	0.16666666666666666	108	0.0578778135048231	ERR4206338	4434.1941276795	2292	4487	AMPLICON	ILLUMINA	2020-03-29	Severe acute respiratory syndrome coronavirus 2	PAIRED	PUBLIC HEALTH ENGLAND (COLINDALE)	United Kingdom	Europe	none	['not provided']	0.0578778135048231	ERR4206338	ERR4206338	['not provided']	none	21756	T	C	T>C	S	S	TTC	TCC	194	194	65	F	S	T21756C;F65S;S;S	FALSE	FALSE	No	FALSE	Non-Synonymous	NTD	TRUE	FALSE	FALSE	FALSE	FALSE	FALSE	FALSE	FALSE	FALSE	65	1	S:F65S
ERR4206338	23034	3	2	60.0	36.0	6082	60.0	60.0	0	0.0	0.0	494	60.0	60.0	0	NA	NA	NA	NA	6578	6578	308	0.6234817813765182	186	0.3765182186234818	494	0.075098814229249	ERR4206338	4434.1941276795	2292	4487	AMPLICON	ILLUMINA	2020-03-29	Severe acute respiratory syndrome coronavirus 2	PAIRED	PUBLIC HEALTH ENGLAND (COLINDALE)	United Kingdom	Europe	none	['not provided']	0.075098814229249	ERR4206338	ERR4206338	['not provided']	none	23034	C	T	C>T	S	S	CCT	CTT	1472	1472	491	P	L	C23034T;P491L;S;S	FALSE	FALSE	No	FALSE	Non-Synonymous	RBD	TRUE	TRUE	FALSE	FALSE	FALSE	FALSE	TRUE	TRUE	FALSE	491	1	S:P491L
ERR4206338	23249	2	0	0.0	0.0	6645	60.0	60.0	0	0.0	0.0	518	60.0	60.0	0	NA	NA	NA	NA	7163	7163	216	0.416988416988417	302	0.583011583011583	518	0.0723160686863046	ERR4206338	4434.1941276795	2292	4487	AMPLICON	ILLUMINA	2020-03-29	Severe acute respiratory syndrome coronavirus 2	PAIRED	PUBLIC HEALTH ENGLAND (COLINDALE)	United Kingdom	Europe	none	['not provided']	0.0723160686863046	ERR4206338	ERR4206338	['not provided']	none	23249	C	T	C>T	S	S	CAA	TAA	1687	1687	563	Q	Stop	C23249T;Q563Stop;S;S	TRUE	FALSE	No	NA	Nonsense	SD1	TRUE	TRUE	FALSE	FALSE	FALSE	FALSE	TRUE	TRUE	FALSE	563	1	S:Q563Stop
ERR4206338	23403	2	0	0.0	0.0	2	60.0	60.0	7549	60.0	60.0	0	0.0	0.0	0	NA	NA	NA	NA	7551	7551	4196	0.5558352099615843	3353	0.4441647900384157	7549	0.999735134419282	ERR4206338	4434.1941276795	2292	4487	AMPLICON	ILLUMINA	2020-03-29	Severe acute respiratory syndrome coronavirus 2	PAIRED	PUBLIC HEALTH ENGLAND (COLINDALE)	United Kingdom	Europe	none	['not provided']	0.999735134419282	ERR4206338	ERR4206338	['not provided']	none	23403	A	G	A>G	S	S	GAT	GGT	1841	1841	614	D	G	A23403G;D614G;S;S	FALSE	FALSE	Yes	FALSE	Non-Synonymous	SD2	TRUE	TRUE	FALSE	FALSE	FALSE	FALSE	FALSE	FALSE	FALSE	614	1	S:D614G
ERR4206338	23506	2	0	0.0	0.0	6700	60.0	60.0	0	0.0	0.0	360	60.0	60.0	0	NA	NA	NA	NA	7060	7060	222	0.6166666666666667	138	0.38333333333333336	360	0.0509915014164306	ERR4206338	4434.1941276795	2292	4487	AMPLICON	ILLUMINA	2020-03-29	Severe acute respiratory syndrome coronavirus 2	PAIRED	PUBLIC HEALTH ENGLAND (COLINDALE)	United Kingdom	Europe	none	['not provided']	0.0509915014164306	ERR4206338	ERR4206338	['not provided']	none	23506	C	T	C>T	S	S	GGC	GGT	1944	1944	648	G	G	C23506T;G648G;S;S	FALSE	FALSE	No	TRUE	Synonymous	SD2	TRUE	FALSE	FALSE	FALSE	FALSE	FALSE	FALSE	FALSE	FALSE	648	1	S:G648G
ERR4206338	24919	2	0	0.0	0.0	6636	59.99	59.99	0	0.0	0.0	1047	60.0	60.0	0	NA	NA	NA	NA	7683	7683	752	0.7182425978987583	295	0.2817574021012416	1047	0.13627489262007	ERR4206338	4434.1941276795	2292	4487	AMPLICON	ILLUMINA	2020-03-29	Severe acute respiratory syndrome coronavirus 2	PAIRED	PUBLIC HEALTH ENGLAND (COLINDALE)	United Kingdom	Europe	none	['not provided']	0.13627489262007	ERR4206338	ERR4206338	['not provided']	none	24919	C	T	C>T	S	S	AAC	AAT	3357	3357	1119	N	N	C24919T;N1119N;S;S	FALSE	FALSE	No	TRUE	Synonymous	SD3	TRUE	TRUE	FALSE	FALSE	FALSE	FALSE	TRUE	TRUE	FALSE	1119	1	S:N1119N
ERR4206338	25237	3	2	60.0	36.0	569	60.0	60.0	0	0.0	0.0	5734	60.0	60.0	0	NA	NA	NA	NA	6305	6305	190	0.3339191564147627	379	0.6660808435852372	569	0.0902458366375892	ERR4206338	4434.1941276795	2292	4487	AMPLICON	ILLUMINA	2020-03-29	Severe acute respiratory syndrome coronavirus 2	PAIRED	PUBLIC HEALTH ENGLAND (COLINDALE)	United Kingdom	Europe	none	['not provided']	0.0902458366375892	ERR4206338	ERR4206338	['not provided']	none	25237	T	C	T>C	S	S	ATT	ATC	3675	3675	1225	I	I	T25237C;I1225I;S;S	FALSE	FALSE	No	TRUE	Synonymous	HR2-TM-CT	TRUE	TRUE	FALSE	FALSE	FALSE	FALSE	FALSE	FALSE	FALSE	1225	1	S:I1225I
ERR4206338	28854	3	2	60.0	36.0	2	60.0	60.0	0	0.0	0.0	5456	60.0	60.0	0	NA	NA	NA	NA	5462	5462	2922	0.5355571847507331	2534	0.46444281524926684	5456	0.998901501281582	ERR4206338	4434.1941276795	2292	4487	AMPLICON	ILLUMINA	2020-03-29	Severe acute respiratory syndrome coronavirus 2	PAIRED	PUBLIC HEALTH ENGLAND (COLINDALE)	United Kingdom	Europe	none	['not provided']	0.998901501281582	ERR4206338	ERR4206338	['not provided']	none	28854	C	T	C>T	N	N	TCA	TTA	581	581	194	S	L	C28854T;S194L;N;N	FALSE	FALSE	Yes	FALSE	Non-Synonymous	NA	TRUE	TRUE	FALSE	FALSE	FALSE	FALSE	TRUE	TRUE	FALSE	194	1	N:S194L
ERR4206338	29096	2	0	0.0	0.0	0	0.0	0.0	3820	60.0	60.0	206	60.0	60.0	0	NA	NA	NA	NA	4026	4026	140	0.6796116504854369	66	0.32038834951456313	206	0.0511674118231495	ERR4206338	4434.1941276795	2292	4487	AMPLICON	ILLUMINA	2020-03-29	Severe acute respiratory syndrome coronavirus 2	PAIRED	PUBLIC HEALTH ENGLAND (COLINDALE)	United Kingdom	Europe	none	['not provided']	0.0511674118231495	ERR4206338	ERR4206338	['not provided']	none	29096	G	T	G>T	N	N	GGC	TGC	823	823	275	G	C	G29096T;G275C;N;N	FALSE	FALSE	No	FALSE	Non-Synonymous	NA	TRUE	TRUE	FALSE	FALSE	FALSE	FALSE	TRUE	FALSE	FALSE	275	1	N:G275C
ERR4206338	29284	2	0	0.0	0.0	2692	60.0	60.0	0	0.0	0.0	142	60.0	60.0	0	NA	NA	NA	NA	2834	2834	26	0.18309859154929578	116	0.8169014084507042	142	0.050105857445307	ERR4206338	4434.1941276795	2292	4487	AMPLICON	ILLUMINA	2020-03-29	Severe acute respiratory syndrome coronavirus 2	PAIRED	PUBLIC HEALTH ENGLAND (COLINDALE)	United Kingdom	Europe	none	['not provided']	0.050105857445307	ERR4206338	ERR4206338	['not provided']	none	29284	C	T	C>T	N	N	ATC	ATT	1011	1011	337	I	I	C29284T;I337I;N;N	FALSE	FALSE	No	TRUE	Synonymous	NA	TRUE	TRUE	FALSE	FALSE	FALSE	FALSE	TRUE	FALSE	FALSE	337	1	N:I337I
ERR4206340	1237	1	0	0.0	0.0	2252	59.99	59.99	0	0.0	0.0	0	0.0	0.0	0	NA	NA	NA	NA	2252	2252	610	0.27087033747779754	1642	0.7291296625222025	2252	1	ERR4206340	5063.74199913052	2701	3823	AMPLICON	ILLUMINA	2020-03-22	Severe acute respiratory syndrome coronavirus 2	PAIRED	PUBLIC HEALTH ENGLAND (COLINDALE)	United Kingdom	Europe	none	['not provided']	1	ERR4206340	ERR4206340	['not provided']	none	1237	T	C	T>C	orf1a	NSP2	GAT	GAC	972	432	144	D	D	T1237C;D144D;orf1a;NSP2	FALSE	FALSE	Yes	TRUE	Synonymous	NA	TRUE	TRUE	FALSE	TRUE	FALSE	FALSE	FALSE	FALSE	FALSE	324	1	NSP2:D144D
ERR4206340	3037	1	0	0.0	0.0	0	0.0	0.0	0	0.0	0.0	778	60.0	60.0	0	NA	NA	NA	NA	780	780	440	0.5655526992287918	338	0.43444730077120824	778	0.997435897435897	ERR4206340	5063.74199913052	2701	3823	AMPLICON	ILLUMINA	2020-03-22	Severe acute respiratory syndrome coronavirus 2	PAIRED	PUBLIC HEALTH ENGLAND (COLINDALE)	United Kingdom	Europe	none	['not provided']	0.997435897435897	ERR4206340	ERR4206340	['not provided']	none	3037	C	T	C>T	orf1a	NSP3	TTC	TTT	2772	318	106	F	F	C3037T;F106F;orf1a;NSP3	FALSE	FALSE	Yes	TRUE	Synonymous	NA	TRUE	TRUE	FALSE	FALSE	FALSE	FALSE	TRUE	TRUE	TRUE	924	1	NSP3:F106F
ERR4206340	14408	2	0	0.0	0.0	6	60.0	60.0	0	0.0	0.0	7740	59.98	59.98	0	NA	NA	NA	NA	7752	7752	5509	0.7117571059431524	2231	0.28824289405684755	7740	0.998452012383901	ERR4206340	5063.74199913052	2701	3823	AMPLICON	ILLUMINA	2020-03-22	Severe acute respiratory syndrome coronavirus 2	PAIRED	PUBLIC HEALTH ENGLAND (COLINDALE)	United Kingdom	Europe	none	['not provided']	0.998452012383901	ERR4206340	ERR4206340	['not provided']	none	14408	C	T	C>T	orf1b	NSP12	CCT	CTT	941	968	323	P	L	C14408T;P323L;orf1b;NSP12	FALSE	FALSE	Yes	FALSE	Non-Synonymous	NA	TRUE	FALSE	FALSE	FALSE	FALSE	FALSE	FALSE	FALSE	FALSE	314	1	NSP12:P323L
ERR4206340	20567	2	1008	60.0	35.57	0	0.0	0.0	220	60.0	60.0	0	0.0	0.0	0	NA	NA	NA	NA	1228	1228	162	0.7363636363636363	58	0.2636363636363636	220	0.179153094462541	ERR4206340	5063.74199913052	2701	3823	AMPLICON	ILLUMINA	2020-03-22	Severe acute respiratory syndrome coronavirus 2	PAIRED	PUBLIC HEALTH ENGLAND (COLINDALE)	United Kingdom	Europe	none	['not provided']	0.179153094462541	ERR4206340	ERR4206340	['not provided']	none	20567	A	G	A>G	orf1b	NSP15	AAG	AGG	7100	947	316	K	R	A20567G;K316R;orf1b;NSP15	FALSE	FALSE	No	FALSE	Non-Synonymous	NA	FALSE	TRUE	FALSE	FALSE	FALSE	FALSE	FALSE	FALSE	TRUE	2367	1	NSP15:K316R
ERR4206340	23403	2	6	60.0	34.67	0	0.0	0.0	7573	60.0	60.0	0	0.0	0.0	0	NA	NA	NA	NA	7579	7579	5328	0.7035520929618381	2245	0.2964479070381619	7573	0.99920833883098	ERR4206340	5063.74199913052	2701	3823	AMPLICON	ILLUMINA	2020-03-22	Severe acute respiratory syndrome coronavirus 2	PAIRED	PUBLIC HEALTH ENGLAND (COLINDALE)	United Kingdom	Europe	none	['not provided']	0.99920833883098	ERR4206340	ERR4206340	['not provided']	none	23403	A	G	A>G	S	S	GAT	GGT	1841	1841	614	D	G	A23403G;D614G;S;S	FALSE	FALSE	Yes	FALSE	Non-Synonymous	SD2	TRUE	TRUE	FALSE	FALSE	FALSE	FALSE	FALSE	FALSE	FALSE	614	1	S:D614G
ERR4206340	23737	3	6880	60.0	35.27	0	0.0	0.0	705	60.0	60.0	4	60.0	60.0	0	NA	NA	NA	NA	7589	7589	302	0.42836879432624114	403	0.5716312056737589	705	0.0928976149690341	ERR4206340	5063.74199913052	2701	3823	AMPLICON	ILLUMINA	2020-03-22	Severe acute respiratory syndrome coronavirus 2	PAIRED	PUBLIC HEALTH ENGLAND (COLINDALE)	United Kingdom	Europe	none	['not provided']	0.0928976149690341	ERR4206340	ERR4206340	['not provided']	none	23737	A	G	A>G	S	S	GAA	GAG	2175	2175	725	E	E	A23737G;E725E;S;S	FALSE	FALSE	No	TRUE	Synonymous	NA	FALSE	TRUE	FALSE	FALSE	FALSE	FALSE	TRUE	TRUE	TRUE	725	1	S:E725E
ERR4206344	3037	3	0	0.0	0.0	26	60.0	60.0	2	60.0	60.0	7851	60.0	60.0	0	NA	NA	NA	NA	7893	7893	5071	0.645904980257292	2780	0.35409501974270796	7851	0.994678829342455	ERR4206344	4957.16025147979	3412	4630	AMPLICON	ILLUMINA	2020-03-21	Severe acute respiratory syndrome coronavirus 2	PAIRED	PUBLIC HEALTH ENGLAND (COLINDALE)	United Kingdom	Europe	none	['not provided']	0.994678829342455	ERR4206344	ERR4206344	['not provided']	none	3037	C	T	C>T	orf1a	NSP3	TTC	TTT	2772	318	106	F	F	C3037T;F106F;orf1a;NSP3	FALSE	FALSE	Yes	TRUE	Synonymous	NA	TRUE	TRUE	FALSE	FALSE	FALSE	FALSE	TRUE	TRUE	TRUE	924	1	NSP3:F106F
ERR4206344	14408	3	2	60.0	40.0	7	60.0	60.0	0	0.0	0.0	7765	60.0	60.0	0	NA	NA	NA	NA	7778	7778	4079	0.5253058596265293	3686	0.4746941403734707	7765	0.998328619182309	ERR4206344	4957.16025147979	3412	4630	AMPLICON	ILLUMINA	2020-03-21	Severe acute respiratory syndrome coronavirus 2	PAIRED	PUBLIC HEALTH ENGLAND (COLINDALE)	United Kingdom	Europe	none	['not provided']	0.998328619182309	ERR4206344	ERR4206344	['not provided']	none	14408	C	T	C>T	orf1b	NSP12	CCT	CTT	941	968	323	P	L	C14408T;P323L;orf1b;NSP12	FALSE	FALSE	Yes	FALSE	Non-Synonymous	NA	TRUE	FALSE	FALSE	FALSE	FALSE	FALSE	FALSE	FALSE	FALSE	314	1	NSP12:P323L
ERR4206344	23403	3	2	60.0	38.0	0	0.0	0.0	7597	60.0	60.0	10	60.0	60.0	0	NA	NA	NA	NA	7613	7613	5734	0.7547716203764644	1863	0.2452283796235356	7597	0.997898331800867	ERR4206344	4957.16025147979	3412	4630	AMPLICON	ILLUMINA	2020-03-21	Severe acute respiratory syndrome coronavirus 2	PAIRED	PUBLIC HEALTH ENGLAND (COLINDALE)	United Kingdom	Europe	none	['not provided']	0.997898331800867	ERR4206344	ERR4206344	['not provided']	none	23403	A	G	A>G	S	S	GAT	GGT	1841	1841	614	D	G	A23403G;D614G;S;S	FALSE	FALSE	Yes	FALSE	Non-Synonymous	SD2	TRUE	TRUE	FALSE	FALSE	FALSE	FALSE	FALSE	FALSE	FALSE	614	1	S:D614G
ERR4206344	25350	2	0	0.0	0.0	746	60.0	60.0	0	0.0	0.0	4664	60.0	60.0	0	NA	NA	NA	NA	5410	5410	2324	0.49828473413379076	2340	0.5017152658662093	4664	0.862107208872458	ERR4206344	4957.16025147979	3412	4630	AMPLICON	ILLUMINA	2020-03-21	Severe acute respiratory syndrome coronavirus 2	PAIRED	PUBLIC HEALTH ENGLAND (COLINDALE)	United Kingdom	Europe	none	['not provided']	0.862107208872458	ERR4206344	ERR4206344	['not provided']	none	25350	C	T	C>T	S	S	CCA	CTA	3788	3788	1263	P	L	C25350T;P1263L;S;S	FALSE	FALSE	Yes	FALSE	Non-Synonymous	HR2-TM-CT	TRUE	TRUE	TRUE	FALSE	FALSE	FALSE	TRUE	TRUE	FALSE	1263	1	S:P1263L
ERR4206347	3268	2	0	0.0	0.0	130	59.94	59.94	0	0.0	0.0	1358	60.0	60.0	0	NA	NA	NA	NA	1488	1488	72	0.5538461538461539	58	0.4461538461538462	130	0.0873655913978495	ERR4206347	4098.34310938702	3139	4548	AMPLICON	ILLUMINA	2020-03-29	Severe acute respiratory syndrome coronavirus 2	PAIRED	PUBLIC HEALTH ENGLAND (COLINDALE)	United Kingdom	Europe	none	['not provided']	0.0873655913978495	ERR4206347	ERR4206347	['not provided']	none	3268	T	C	T>C	orf1a	NSP3	ACT	ACC	3003	549	183	T	T	T3268C;T183T;orf1a;NSP3	FALSE	FALSE	No	TRUE	Synonymous	NA	TRUE	TRUE	FALSE	FALSE	FALSE	FALSE	TRUE	TRUE	FALSE	1001	1	NSP3:T183T
ERR4206347	5704	2	0	0.0	0.0	0	0.0	0.0	5200	60.0	60.0	2524	60.0	60.0	0	NA	NA	NA	NA	7724	7724	1642	0.650554675118859	882	0.34944532488114105	2524	0.326773692387364	ERR4206347	4098.34310938702	3139	4548	AMPLICON	ILLUMINA	2020-03-29	Severe acute respiratory syndrome coronavirus 2	PAIRED	PUBLIC HEALTH ENGLAND (COLINDALE)	United Kingdom	Europe	none	['not provided']	0.326773692387364	ERR4206347	ERR4206347	['not provided']	none	5704	G	T	G>T	orf1a	NSP3	CAG	CAT	5439	2985	995	Q	H	G5704T;Q995H;orf1a;NSP3	FALSE	FALSE	No	FALSE	Non-Synonymous	NA	TRUE	FALSE	FALSE	FALSE	FALSE	FALSE	FALSE	FALSE	FALSE	1813	1	NSP3:Q995H
ERR4206347	11083	3	4	60.0	34.0	4	60.0	60.0	0	0.0	0.0	6876	59.98	59.98	0	NA	NA	NA	NA	7612	7612	5005	0.7278941244909831	1871	0.2721058755090169	6876	0.9033105622701	ERR4206347	4098.34310938702	3139	4548	AMPLICON	ILLUMINA	2020-03-29	Severe acute respiratory syndrome coronavirus 2	PAIRED	PUBLIC HEALTH ENGLAND (COLINDALE)	United Kingdom	Europe	none	['not provided']	0.9033105622701	ERR4206347	ERR4206347	['not provided']	none	11083	G	T	G>T	orf1a	NSP6	TTG	TTT	10818	111	37	L	F	G11083T;L37F;orf1a;NSP6	FALSE	FALSE	Yes	FALSE	Non-Synonymous	NA	TRUE	TRUE	FALSE	FALSE	FALSE	FALSE	FALSE	FALSE	FALSE	3606	1	NSP6:L37F
ERR4206347	14805	1	0	0.0	0.0	0	0.0	0.0	0	0.0	0.0	968	59.95	59.95	0	NA	NA	NA	NA	968	968	332	0.34297520661157027	636	0.6570247933884298	968	1	ERR4206347	4098.34310938702	3139	4548	AMPLICON	ILLUMINA	2020-03-29	Severe acute respiratory syndrome coronavirus 2	PAIRED	PUBLIC HEALTH ENGLAND (COLINDALE)	United Kingdom	Europe	none	['not provided']	1	ERR4206347	ERR4206347	['not provided']	none	14805	C	T	C>T	orf1b	NSP12	TAC	TAT	1338	1365	455	Y	Y	C14805T;Y455Y;orf1b;NSP12	FALSE	FALSE	Yes	TRUE	Synonymous	NA	TRUE	TRUE	FALSE	FALSE	FALSE	FALSE	FALSE	FALSE	TRUE	446	1	NSP12:Y455Y
ERR4206347	15017	2	0	0.0	0.0	938	60.0	60.0	0	0.0	0.0	120	60.0	60.0	0	NA	NA	NA	NA	1058	1058	54	0.45	66	0.55	120	0.113421550094518	ERR4206347	4098.34310938702	3139	4548	AMPLICON	ILLUMINA	2020-03-29	Severe acute respiratory syndrome coronavirus 2	PAIRED	PUBLIC HEALTH ENGLAND (COLINDALE)	United Kingdom	Europe	none	['not provided']	0.113421550094518	ERR4206347	ERR4206347	['not provided']	none	15017	C	T	C>T	orf1b	NSP12	GCA	GTA	1550	1577	526	A	V	C15017T;A526V;orf1b;NSP12	FALSE	FALSE	No	FALSE	Non-Synonymous	NA	TRUE	TRUE	FALSE	FALSE	FALSE	FALSE	TRUE	TRUE	TRUE	517	1	NSP12:A526V
ERR4206347	16376	3	2	60.0	21.0	3070	60.0	60.0	0	0.0	0.0	4198	59.99	59.99	0	NA	NA	NA	NA	7270	7270	908	0.2162934730824202	3290	0.7837065269175798	4198	0.577441540577717	ERR4206347	4098.34310938702	3139	4548	AMPLICON	ILLUMINA	2020-03-29	Severe acute respiratory syndrome coronavirus 2	PAIRED	PUBLIC HEALTH ENGLAND (COLINDALE)	United Kingdom	Europe	none	['not provided']	0.577441540577717	ERR4206347	ERR4206347	['not provided']	none	16376	C	T	C>T	orf1b	NSP13	CCG	CTG	2909	140	47	P	L	C16376T;P47L;orf1b;NSP13	FALSE	FALSE	No	FALSE	Non-Synonymous	NA	TRUE	TRUE	FALSE	FALSE	FALSE	FALSE	FALSE	FALSE	TRUE	970	1	NSP13:P47L
ERR4206347	16751	2	0	0.0	0.0	308	60.0	60.0	388	60.0	60.0	0	0.0	0.0	0	NA	NA	NA	NA	696	696	200	0.5154639175257731	188	0.4845360824742268	388	0.557471264367816	ERR4206347	4098.34310938702	3139	4548	AMPLICON	ILLUMINA	2020-03-29	Severe acute respiratory syndrome coronavirus 2	PAIRED	PUBLIC HEALTH ENGLAND (COLINDALE)	United Kingdom	Europe	none	['not provided']	0.557471264367816	ERR4206347	ERR4206347	['not provided']	none	16751	C	G	C>G	orf1b	NSP13	CCT	CGT	3284	515	172	P	R	C16751G;P172R;orf1b;NSP13	FALSE	FALSE	No	FALSE	Non-Synonymous	NA	FALSE	TRUE	FALSE	FALSE	FALSE	FALSE	TRUE	TRUE	TRUE	1095	1	NSP13:P172R
ERR4206349	2334	2	0	0.0	0.0	222	60.0	60.0	0	0.0	0.0	12	60.0	60.0	0	NA	NA	NA	NA	234	234	2	0.16666666666666666	10	0.8333333333333334	12	0.0512820512820513	ERR4206349	5644.9962545564	1296	3086	AMPLICON	ILLUMINA	2020-03-11	Severe acute respiratory syndrome coronavirus 2	PAIRED	PUBLIC HEALTH ENGLAND (COLINDALE)	United Kingdom	Europe	none	['not provided']	0.0512820512820513	ERR4206349	ERR4206349	['not provided']	none	2334	C	T	C>T	orf1a	NSP2	GCT	GTT	2069	1529	510	A	V	C2334T;A510V;orf1a;NSP2	FALSE	FALSE	No	FALSE	Non-Synonymous	NA	TRUE	FALSE	FALSE	FALSE	FALSE	FALSE	FALSE	FALSE	FALSE	690	1	NSP2:A510V
ERR4206349	3037	2	0	0.0	0.0	4	60.0	60.0	0	0.0	0.0	7923	60.0	60.0	0	NA	NA	NA	NA	7945	7945	5327	0.6723463334595482	2596	0.32765366654045186	7923	0.997230962869729	ERR4206349	5644.9962545564	1296	3086	AMPLICON	ILLUMINA	2020-03-11	Severe acute respiratory syndrome coronavirus 2	PAIRED	PUBLIC HEALTH ENGLAND (COLINDALE)	United Kingdom	Europe	none	['not provided']	0.997230962869729	ERR4206349	ERR4206349	['not provided']	none	3037	C	T	C>T	orf1a	NSP3	TTC	TTT	2772	318	106	F	F	C3037T;F106F;orf1a;NSP3	FALSE	FALSE	Yes	TRUE	Synonymous	NA	TRUE	TRUE	FALSE	FALSE	FALSE	FALSE	TRUE	TRUE	TRUE	924	1	NSP3:F106F
ERR4206349	11083	2	0	0.0	0.0	0	0.0	0.0	1629	60.0	60.0	4946	59.93	59.93	0	NA	NA	NA	NA	7088	7088	4296	0.8685806712494946	650	0.13141932875050547	4946	0.697799097065463	ERR4206349	5644.9962545564	1296	3086	AMPLICON	ILLUMINA	2020-03-11	Severe acute respiratory syndrome coronavirus 2	PAIRED	PUBLIC HEALTH ENGLAND (COLINDALE)	United Kingdom	Europe	none	['not provided']	0.697799097065463	ERR4206349	ERR4206349	['not provided']	none	11083	G	T	G>T	orf1a	NSP6	TTG	TTT	10818	111	37	L	F	G11083T;L37F;orf1a;NSP6	FALSE	FALSE	No	FALSE	Non-Synonymous	NA	TRUE	TRUE	FALSE	FALSE	FALSE	FALSE	FALSE	FALSE	FALSE	3606	1	NSP6:L37F
ERR4206349	18647	2	0	0.0	0.0	7256	60.0	60.0	0	0.0	0.0	427	60.0	60.0	0	NA	NA	NA	NA	7683	7683	258	0.6042154566744731	169	0.3957845433255269	427	0.0555772484706495	ERR4206349	5644.9962545564	1296	3086	AMPLICON	ILLUMINA	2020-03-11	Severe acute respiratory syndrome coronavirus 2	PAIRED	PUBLIC HEALTH ENGLAND (COLINDALE)	United Kingdom	Europe	none	['not provided']	0.0555772484706495	ERR4206349	ERR4206349	['not provided']	none	18647	C	T	C>T	orf1b	NSP14	CCT	CTT	5180	608	203	P	L	C18647T;P203L;orf1b;NSP14	FALSE	FALSE	No	FALSE	Non-Synonymous	NA	TRUE	TRUE	FALSE	FALSE	FALSE	FALSE	FALSE	FALSE	TRUE	1727	1	NSP14:P203L
ERR4206349	21137	2	3386	60.0	38.88	0	0.0	0.0	1330	60.0	60.0	0	0.0	0.0	0	NA	NA	NA	NA	4716	4716	280	0.21052631578947367	1050	0.7894736842105263	1330	0.282018659881255	ERR4206349	5644.9962545564	1296	3086	AMPLICON	ILLUMINA	2020-03-11	Severe acute respiratory syndrome coronavirus 2	PAIRED	PUBLIC HEALTH ENGLAND (COLINDALE)	United Kingdom	Europe	none	['not provided']	0.282018659881255	ERR4206349	ERR4206349	['not provided']	none	21137	A	G	A>G	orf1b	NSP16	AAG	AGG	7670	479	160	K	R	A21137G;K160R;orf1b;NSP16	FALSE	FALSE	No	FALSE	Non-Synonymous	NA	TRUE	FALSE	FALSE	FALSE	FALSE	FALSE	FALSE	FALSE	FALSE	2557	1	NSP16:K160R
ERR4206349	23403	2	2	60.0	40.0	0	0.0	0.0	7610	59.99	59.99	0	0.0	0.0	0	NA	NA	NA	NA	7612	7612	4995	0.6563731931668857	2615	0.3436268068331143	7610	0.99973725696269	ERR4206349	5644.9962545564	1296	3086	AMPLICON	ILLUMINA	2020-03-11	Severe acute respiratory syndrome coronavirus 2	PAIRED	PUBLIC HEALTH ENGLAND (COLINDALE)	United Kingdom	Europe	none	['not provided']	0.99973725696269	ERR4206349	ERR4206349	['not provided']	none	23403	A	G	A>G	S	S	GAT	GGT	1841	1841	614	D	G	A23403G;D614G;S;S	FALSE	FALSE	Yes	FALSE	Non-Synonymous	SD2	TRUE	TRUE	FALSE	FALSE	FALSE	FALSE	FALSE	FALSE	FALSE	614	1	S:D614G
ERR4206349	29274	2	0	0.0	0.0	5223	60.0	60.0	0	0.0	0.0	2672	60.0	60.0	0	NA	NA	NA	NA	7895	7895	338	0.12649700598802396	2334	0.8735029940119761	2672	0.338442051931602	ERR4206349	5644.9962545564	1296	3086	AMPLICON	ILLUMINA	2020-03-11	Severe acute respiratory syndrome coronavirus 2	PAIRED	PUBLIC HEALTH ENGLAND (COLINDALE)	United Kingdom	Europe	none	['not provided']	0.338442051931602	ERR4206349	ERR4206349	['not provided']	none	29274	C	T	C>T	N	N	ACA	ATA	1001	1001	334	T	I	C29274T;T334I;N;N	FALSE	FALSE	No	FALSE	Non-Synonymous	NA	TRUE	TRUE	FALSE	FALSE	FALSE	FALSE	TRUE	FALSE	FALSE	334	1	N:T334I
ERR4206353	11083	2	2	45.0	32.0	0	0.0	0.0	0	0.0	0.0	7027	59.92	59.92	0	NA	NA	NA	NA	7548	7548	5058	0.7197950761349082	1969	0.28020492386509177	7027	0.930975092739799	ERR4206353	4745.21783767515	2567	4008	AMPLICON	ILLUMINA	2020-03-15	Severe acute respiratory syndrome coronavirus 2	PAIRED	PUBLIC HEALTH ENGLAND (COLINDALE)	United Kingdom	Europe	none	['not provided']	0.930975092739799	ERR4206353	ERR4206353	['not provided']	none	11083	G	T	G>T	orf1a	NSP6	TTG	TTT	10818	111	37	L	F	G11083T;L37F;orf1a;NSP6	FALSE	FALSE	Yes	FALSE	Non-Synonymous	NA	TRUE	TRUE	FALSE	FALSE	FALSE	FALSE	FALSE	FALSE	FALSE	3606	1	NSP6:L37F
ERR4206353	14637	1	0	0.0	0.0	2736	60.0	60.0	0	0.0	0.0	0	0.0	0.0	0	NA	NA	NA	NA	2736	2736	1648	0.6023391812865497	1088	0.39766081871345027	2736	1	ERR4206353	4745.21783767515	2567	4008	AMPLICON	ILLUMINA	2020-03-15	Severe acute respiratory syndrome coronavirus 2	PAIRED	PUBLIC HEALTH ENGLAND (COLINDALE)	United Kingdom	Europe	none	['not provided']	1	ERR4206353	ERR4206353	['not provided']	none	14637	T	C	T>C	orf1b	NSP12	GCT	GCC	1170	1197	399	A	A	T14637C;A399A;orf1b;NSP12	FALSE	FALSE	Yes	TRUE	Synonymous	NA	FALSE	TRUE	FALSE	TRUE	FALSE	FALSE	FALSE	FALSE	TRUE	390	1	NSP12:A399A
ERR4206353	14805	2	0	0.0	0.0	4	51.0	51.0	0	0.0	0.0	2900	60.0	60.0	0	NA	NA	NA	NA	2906	2906	856	0.29517241379310344	2044	0.7048275862068966	2900	0.997935306262904	ERR4206353	4745.21783767515	2567	4008	AMPLICON	ILLUMINA	2020-03-15	Severe acute respiratory syndrome coronavirus 2	PAIRED	PUBLIC HEALTH ENGLAND (COLINDALE)	United Kingdom	Europe	none	['not provided']	0.997935306262904	ERR4206353	ERR4206353	['not provided']	none	14805	C	T	C>T	orf1b	NSP12	TAC	TAT	1338	1365	455	Y	Y	C14805T;Y455Y;orf1b;NSP12	FALSE	FALSE	Yes	TRUE	Synonymous	NA	TRUE	TRUE	FALSE	FALSE	FALSE	FALSE	FALSE	FALSE	TRUE	446	1	NSP12:Y455Y
ERR4206353	20056	2	0	0.0	0.0	0	0.0	0.0	106	60.0	60.0	6	60.0	60.0	0	NA	NA	NA	NA	112	112	4	0.6666666666666666	2	0.3333333333333333	6	0.0535714285714286	ERR4206353	4745.21783767515	2567	4008	AMPLICON	ILLUMINA	2020-03-15	Severe acute respiratory syndrome coronavirus 2	PAIRED	PUBLIC HEALTH ENGLAND (COLINDALE)	United Kingdom	Europe	none	['not provided']	0.0535714285714286	ERR4206353	ERR4206353	['not provided']	none	20056	G	T	G>T	orf1b	NSP15	GGT	TGT	6589	436	146	G	C	G20056T;G146C;orf1b;NSP15	FALSE	FALSE	No	FALSE	Non-Synonymous	NA	TRUE	TRUE	FALSE	FALSE	FALSE	FALSE	FALSE	FALSE	FALSE	2197	1	NSP15:G146C
ERR4206355	3037	3	4	60.0	32.5	2	60.0	60.0	0	0.0	0.0	3892	60.0	60.0	0	NA	NA	NA	NA	3926	3926	2478	0.6366906474820144	1414	0.36330935251798563	3892	0.991339786041773	ERR4206355	4905.74658061064	1180	2923	AMPLICON	ILLUMINA	2020-03-25	Severe acute respiratory syndrome coronavirus 2	PAIRED	PUBLIC HEALTH ENGLAND (COLINDALE)	United Kingdom	Europe	none	['not provided']	0.991339786041773	ERR4206355	ERR4206355	['not provided']	none	3037	C	T	C>T	orf1a	NSP3	TTC	TTT	2772	318	106	F	F	C3037T;F106F;orf1a;NSP3	FALSE	FALSE	Yes	TRUE	Synonymous	NA	TRUE	TRUE	FALSE	FALSE	FALSE	FALSE	TRUE	TRUE	TRUE	924	1	NSP3:F106F
ERR4206355	10617	3	374	60.0	38.59	0	0.0	0.0	5184	60.0	60.0	2	60.0	60.0	0	NA	NA	NA	NA	5560	5560	182	0.48663101604278075	192	0.5133689839572193	374	0.0672661870503597	ERR4206355	4905.74658061064	1180	2923	AMPLICON	ILLUMINA	2020-03-25	Severe acute respiratory syndrome coronavirus 2	PAIRED	PUBLIC HEALTH ENGLAND (COLINDALE)	United Kingdom	Europe	none	['not provided']	0.0672661870503597	ERR4206355	ERR4206355	['not provided']	none	10617	G	A	G>A	orf1a	NSP5	AGG	AAG	10352	563	188	R	K	G10617A;R188K;orf1a;NSP5	FALSE	FALSE	No	FALSE	Non-Synonymous	NA	TRUE	TRUE	FALSE	FALSE	FALSE	FALSE	TRUE	FALSE	TRUE	3451	1	NSP5:R188K
ERR4206355	10948	3	22	60.0	38.27	0	0.0	0.0	7657	60.0	60.0	4	60.0	60.0	0	NA	NA	NA	NA	7687	7687	5276	0.6890427060206347	2381	0.3109572939793653	7657	0.996097307141928	ERR4206355	4905.74658061064	1180	2923	AMPLICON	ILLUMINA	2020-03-25	Severe acute respiratory syndrome coronavirus 2	PAIRED	PUBLIC HEALTH ENGLAND (COLINDALE)	United Kingdom	Europe	none	['not provided']	0.996097307141928	ERR4206355	ERR4206355	['not provided']	none	10948	A	G	A>G	orf1a	NSP5	AGA	AGG	10683	894	298	R	R	A10948G;R298R;orf1a;NSP5	FALSE	FALSE	Yes	TRUE	Synonymous	NA	TRUE	TRUE	FALSE	FALSE	FALSE	FALSE	TRUE	TRUE	FALSE	3561	1	NSP5:R298R
ERR4206355	14408	2	0	0.0	0.0	8	60.0	60.0	0	0.0	0.0	7509	60.0	60.0	0	NA	NA	NA	NA	7537	7537	3780	0.5033959248901319	3729	0.49660407510986815	7509	0.996284994029455	ERR4206355	4905.74658061064	1180	2923	AMPLICON	ILLUMINA	2020-03-25	Severe acute respiratory syndrome coronavirus 2	PAIRED	PUBLIC HEALTH ENGLAND (COLINDALE)	United Kingdom	Europe	none	['not provided']	0.996284994029455	ERR4206355	ERR4206355	['not provided']	none	14408	C	T	C>T	orf1b	NSP12	CCT	CTT	941	968	323	P	L	C14408T;P323L;orf1b;NSP12	FALSE	FALSE	Yes	FALSE	Non-Synonymous	NA	TRUE	FALSE	FALSE	FALSE	FALSE	FALSE	FALSE	FALSE	FALSE	314	1	NSP12:P323L
ERR4206355	17624	3	4	60.0	33.5	6975	60.0	60.0	0	0.0	0.0	832	60.0	60.0	0	NA	NA	NA	NA	7811	7811	304	0.36538461538461536	528	0.6346153846153846	832	0.106516451158622	ERR4206355	4905.74658061064	1180	2923	AMPLICON	ILLUMINA	2020-03-25	Severe acute respiratory syndrome coronavirus 2	PAIRED	PUBLIC HEALTH ENGLAND (COLINDALE)	United Kingdom	Europe	none	['not provided']	0.106516451158622	ERR4206355	ERR4206355	['not provided']	none	17624	C	T	C>T	orf1b	NSP13	GCA	GTA	4157	1388	463	A	V	C17624T;A463V;orf1b;NSP13	FALSE	FALSE	No	FALSE	Non-Synonymous	NA	TRUE	TRUE	FALSE	FALSE	FALSE	FALSE	FALSE	FALSE	TRUE	1386	1	NSP13:A463V
ERR4206355	23403	3	2	60.0	40.0	4	60.0	60.0	7575	60.0	60.0	0	0.0	0.0	0	NA	NA	NA	NA	7589	7589	4087	0.5395379537953795	3488	0.46046204620462045	7575	0.998155224667282	ERR4206355	4905.74658061064	1180	2923	AMPLICON	ILLUMINA	2020-03-25	Severe acute respiratory syndrome coronavirus 2	PAIRED	PUBLIC HEALTH ENGLAND (COLINDALE)	United Kingdom	Europe	none	['not provided']	0.998155224667282	ERR4206355	ERR4206355	['not provided']	none	23403	A	G	A>G	S	S	GAT	GGT	1841	1841	614	D	G	A23403G;D614G;S;S	FALSE	FALSE	Yes	FALSE	Non-Synonymous	SD2	TRUE	TRUE	FALSE	FALSE	FALSE	FALSE	FALSE	FALSE	FALSE	614	1	S:D614G
ERR4206355	28881	2	4060	60.0	38.48	0	0.0	0.0	6	60.0	60.0	0	0.0	0.0	0	NA	NA	NA	NA	4068	4068	2162	0.532512315270936	1898	0.46748768472906405	4060	0.99803343166175	ERR4206355	4905.74658061064	1180	2923	AMPLICON	ILLUMINA	2020-03-25	Severe acute respiratory syndrome coronavirus 2	PAIRED	PUBLIC HEALTH ENGLAND (COLINDALE)	United Kingdom	Europe	none	['not provided']	0.99803343166175	ERR4206355	ERR4206355	['not provided']	none	28881	G	A	G>A	N	N	AGG	AAG	608	608	203	R	K	G28881A;R203K;N;N	FALSE	FALSE	Yes	FALSE	Non-Synonymous	NA	TRUE	TRUE	FALSE	FALSE	FALSE	FALSE	FALSE	FALSE	FALSE	203	1	N:R203K
ERR4206355	28882	2	4000	60.0	38.43	0	0.0	0.0	6	60.0	60.0	0	0.0	0.0	0	NA	NA	NA	NA	4006	4006	2110	0.5275	1890	0.4725	4000	0.998502246630055	ERR4206355	4905.74658061064	1180	2923	AMPLICON	ILLUMINA	2020-03-25	Severe acute respiratory syndrome coronavirus 2	PAIRED	PUBLIC HEALTH ENGLAND (COLINDALE)	United Kingdom	Europe	none	['not provided']	0.998502246630055	ERR4206355	ERR4206355	['not provided']	none	28882	G	A	G>A	N	N	AGG	AGA	609	609	203	R	R	G28882A;R203R;N;N	FALSE	FALSE	Yes	TRUE	Synonymous	NA	TRUE	TRUE	FALSE	FALSE	FALSE	FALSE	FALSE	FALSE	FALSE	203	1	N:R203R
ERR4206355	28883	3	0	0.0	0.0	4182	60.0	60.0	4	60.0	60.0	4	60.0	60.0	0	NA	NA	NA	NA	4190	4190	2104	0.5031085604973696	2078	0.4968914395026303	4182	0.998090692124105	ERR4206355	4905.74658061064	1180	2923	AMPLICON	ILLUMINA	2020-03-25	Severe acute respiratory syndrome coronavirus 2	PAIRED	PUBLIC HEALTH ENGLAND (COLINDALE)	United Kingdom	Europe	none	['not provided']	0.998090692124105	ERR4206355	ERR4206355	['not provided']	none	28883	G	C	G>C	N	N	GGA	CGA	610	610	204	G	R	G28883C;G204R;N;N	FALSE	FALSE	Yes	FALSE	Non-Synonymous	NA	TRUE	TRUE	FALSE	FALSE	FALSE	FALSE	FALSE	FALSE	FALSE	204	1	N:G204R
ERR4206362	4314	2	1094	60.0	38.84	0	0.0	0.0	68	60.0	60.0	0	0.0	0.0	0	NA	NA	NA	NA	1162	1162	10	0.14705882352941177	58	0.8529411764705882	68	0.0585197934595525	ERR4206362	2734.97893187974	4151	9015	AMPLICON	ILLUMINA	2020-02-28	Severe acute respiratory syndrome coronavirus 2	PAIRED	PUBLIC HEALTH ENGLAND (COLINDALE)	United Kingdom	Europe	none	['not provided']	0.0585197934595525	ERR4206362	ERR4206362	['not provided']	none	4314	A	G	A>G	orf1a	NSP3	AAA	AGA	4049	1595	532	K	R	A4314G;K532R;orf1a;NSP3	FALSE	FALSE	No	FALSE	Non-Synonymous	NA	FALSE	TRUE	FALSE	FALSE	FALSE	FALSE	TRUE	TRUE	FALSE	1350	1	NSP3:K532R
ERR4206362	10446	2	0	0.0	0.0	0	0.0	0.0	220	60.0	60.0	72	60.0	60.0	0	NA	NA	NA	NA	292	292	66	0.9166666666666666	6	0.08333333333333333	72	0.246575342465753	ERR4206362	2734.97893187974	4151	9015	AMPLICON	ILLUMINA	2020-02-28	Severe acute respiratory syndrome coronavirus 2	PAIRED	PUBLIC HEALTH ENGLAND (COLINDALE)	United Kingdom	Europe	none	['not provided']	0.246575342465753	ERR4206362	ERR4206362	['not provided']	none	10446	G	T	G>T	orf1a	NSP5	AGG	ATG	10181	392	131	R	M	G10446T;R131M;orf1a;NSP5	FALSE	FALSE	No	FALSE	Non-Synonymous	NA	TRUE	FALSE	FALSE	FALSE	FALSE	FALSE	FALSE	FALSE	FALSE	3394	1	NSP5:R131M
ERR4206362	10672	2	0	0.0	0.0	28	60.0	60.0	0	0.0	0.0	314	59.98	59.98	0	NA	NA	NA	NA	342	342	8	0.2857142857142857	20	0.7142857142857143	28	0.0818713450292398	ERR4206362	2734.97893187974	4151	9015	AMPLICON	ILLUMINA	2020-02-28	Severe acute respiratory syndrome coronavirus 2	PAIRED	PUBLIC HEALTH ENGLAND (COLINDALE)	United Kingdom	Europe	none	['not provided']	0.0818713450292398	ERR4206362	ERR4206362	['not provided']	none	10672	T	C	T>C	orf1a	NSP5	GCT	GCC	10407	618	206	A	A	T10672C;A206A;orf1a;NSP5	FALSE	FALSE	No	TRUE	Synonymous	NA	FALSE	TRUE	FALSE	FALSE	FALSE	FALSE	FALSE	FALSE	FALSE	3469	1	NSP5:A206A
ERR4206362	11083	3	4	60.0	39.0	0	0.0	0.0	2	60.0	60.0	5385	59.96	59.96	0	NA	NA	NA	NA	6709	6709	4698	0.8724233983286908	687	0.1275766016713092	5385	0.802653152481741	ERR4206362	2734.97893187974	4151	9015	AMPLICON	ILLUMINA	2020-02-28	Severe acute respiratory syndrome coronavirus 2	PAIRED	PUBLIC HEALTH ENGLAND (COLINDALE)	United Kingdom	Europe	none	['not provided']	0.802653152481741	ERR4206362	ERR4206362	['not provided']	none	11083	G	T	G>T	orf1a	NSP6	TTG	TTT	10818	111	37	L	F	G11083T;L37F;orf1a;NSP6	FALSE	FALSE	Yes	FALSE	Non-Synonymous	NA	TRUE	TRUE	FALSE	FALSE	FALSE	FALSE	FALSE	FALSE	FALSE	3606	1	NSP6:L37F
ERR4206362	13525	2	0	0.0	0.0	0	0.0	0.0	602	60.0	60.0	38	60.0	60.0	0	NA	NA	NA	NA	640	640	24	0.631578947368421	14	0.3684210526315789	38	0.059375	ERR4206362	2734.97893187974	4151	9015	AMPLICON	ILLUMINA	2020-02-28	Severe acute respiratory syndrome coronavirus 2	PAIRED	PUBLIC HEALTH ENGLAND (COLINDALE)	United Kingdom	Europe	none	['not provided']	0.059375	ERR4206362	ERR4206362	['not provided']	none	13525	G	T	G>T	orf1b	NSP12	GAT	TAT	58	85	29	D	Y	G13525T;D29Y;orf1b;NSP12	FALSE	FALSE	No	FALSE	Non-Synonymous	NA	TRUE	TRUE	FALSE	FALSE	FALSE	FALSE	FALSE	FALSE	TRUE	20	1	NSP12:D29Y
ERR4206362	14805	2	0	0.0	0.0	2	60.0	60.0	0	0.0	0.0	134	60.0	60.0	0	NA	NA	NA	NA	136	136	32	0.23880597014925373	102	0.7611940298507462	134	0.985294117647059	ERR4206362	2734.97893187974	4151	9015	AMPLICON	ILLUMINA	2020-02-28	Severe acute respiratory syndrome coronavirus 2	PAIRED	PUBLIC HEALTH ENGLAND (COLINDALE)	United Kingdom	Europe	none	['not provided']	0.985294117647059	ERR4206362	ERR4206362	['not provided']	none	14805	C	T	C>T	orf1b	NSP12	TAC	TAT	1338	1365	455	Y	Y	C14805T;Y455Y;orf1b;NSP12	FALSE	FALSE	Yes	TRUE	Synonymous	NA	TRUE	TRUE	FALSE	FALSE	FALSE	FALSE	FALSE	FALSE	TRUE	446	1	NSP12:Y455Y
ERR4206362	17978	2	0	0.0	0.0	90	60.0	60.0	0	0.0	0.0	1390	60.0	60.0	0	NA	NA	NA	NA	1482	1482	8	0.08888888888888889	82	0.9111111111111111	90	0.0607287449392713	ERR4206362	2734.97893187974	4151	9015	AMPLICON	ILLUMINA	2020-02-28	Severe acute respiratory syndrome coronavirus 2	PAIRED	PUBLIC HEALTH ENGLAND (COLINDALE)	United Kingdom	Europe	none	['not provided']	0.0607287449392713	ERR4206362	ERR4206362	['not provided']	none	17978	T	C	T>C	orf1b	NSP13	CTT	CCT	4511	1742	581	L	P	T17978C;L581P;orf1b;NSP13	FALSE	FALSE	No	FALSE	Non-Synonymous	NA	TRUE	TRUE	FALSE	TRUE	FALSE	FALSE	FALSE	FALSE	FALSE	1504	1	NSP13:L581P
ERR4206362	26994	3	2	60.0	40.0	4	60.0	60.0	0	0.0	0.0	7504	60.0	60.0	0	NA	NA	NA	NA	7510	7510	4844	0.6455223880597015	2660	0.35447761194029853	7504	0.999201065246338	ERR4206362	2734.97893187974	4151	9015	AMPLICON	ILLUMINA	2020-02-28	Severe acute respiratory syndrome coronavirus 2	PAIRED	PUBLIC HEALTH ENGLAND (COLINDALE)	United Kingdom	Europe	none	['not provided']	0.999201065246338	ERR4206362	ERR4206362	['not provided']	none	26994	C	T	C>T	M	M	CGC	TGC	472	472	158	R	C	C26994T;R158C;M;M	FALSE	FALSE	Yes	FALSE	Non-Synonymous	NA	TRUE	TRUE	FALSE	FALSE	FALSE	FALSE	TRUE	TRUE	FALSE	158	1	M:R158C
ERR4206362	27046	2	0	0.0	0.0	7420	60.0	60.0	0	0.0	0.0	402	60.0	60.0	0	NA	NA	NA	NA	7822	7822	230	0.572139303482587	172	0.42786069651741293	402	0.0513935054973153	ERR4206362	2734.97893187974	4151	9015	AMPLICON	ILLUMINA	2020-02-28	Severe acute respiratory syndrome coronavirus 2	PAIRED	PUBLIC HEALTH ENGLAND (COLINDALE)	United Kingdom	Europe	none	['not provided']	0.0513935054973153	ERR4206362	ERR4206362	['not provided']	none	27046	C	T	C>T	M	M	ACG	ATG	524	524	175	T	M	C27046T;T175M;M;M	FALSE	FALSE	No	FALSE	Non-Synonymous	NA	TRUE	TRUE	FALSE	FALSE	FALSE	FALSE	TRUE	FALSE	FALSE	175	1	M:T175M
ERR4206370	882	3	6	60.0	35.67	6665	60.0	60.0	0	0.0	0.0	873	60.0	60.0	0	NA	NA	NA	NA	7544	7544	484	0.5544100801832761	389	0.44558991981672397	873	0.115721102863203	ERR4206370	4141.27488880714	3398	5959	AMPLICON	ILLUMINA	2020-03-12	Severe acute respiratory syndrome coronavirus 2	PAIRED	PUBLIC HEALTH ENGLAND (COLINDALE)	United Kingdom	Europe	none	['not provided']	0.115721102863203	ERR4206370	ERR4206370	['not provided']	none	882	C	T	C>T	orf1a	NSP2	GCA	GTA	617	77	26	A	V	C882T;A26V;orf1a;NSP2	FALSE	FALSE	No	FALSE	Non-Synonymous	NA	TRUE	TRUE	FALSE	FALSE	FALSE	FALSE	FALSE	FALSE	FALSE	206	1	NSP2:A26V
ERR4206370	1810	2	5650	60.0	38.94	0	0.0	0.0	1831	60.0	60.0	0	0.0	0.0	0	NA	NA	NA	NA	7481	7481	331	0.1807755324959039	1500	0.8192244675040962	1831	0.244753375217217	ERR4206370	4141.27488880714	3398	5959	AMPLICON	ILLUMINA	2020-03-12	Severe acute respiratory syndrome coronavirus 2	PAIRED	PUBLIC HEALTH ENGLAND (COLINDALE)	United Kingdom	Europe	none	['not provided']	0.244753375217217	ERR4206370	ERR4206370	['not provided']	none	1810	A	G	A>G	orf1a	NSP2	AAA	AAG	1545	1005	335	K	K	A1810G;K335K;orf1a;NSP2	FALSE	FALSE	No	TRUE	Synonymous	NA	TRUE	TRUE	FALSE	FALSE	FALSE	FALSE	FALSE	FALSE	FALSE	515	1	NSP2:K335K
ERR4206370	1895	2	0	0.0	0.0	0	0.0	0.0	2860	60.0	60.0	377	60.0	60.0	0	NA	NA	NA	NA	3239	3239	36	0.09549071618037135	341	0.9045092838196287	377	0.116393948749614	ERR4206370	4141.27488880714	3398	5959	AMPLICON	ILLUMINA	2020-03-12	Severe acute respiratory syndrome coronavirus 2	PAIRED	PUBLIC HEALTH ENGLAND (COLINDALE)	United Kingdom	Europe	none	['not provided']	0.116393948749614	ERR4206370	ERR4206370	['not provided']	none	1895	G	T	G>T	orf1a	NSP2	GTA	TTA	1630	1090	364	V	L	G1895T;V364L;orf1a;NSP2	FALSE	FALSE	No	FALSE	Non-Synonymous	NA	TRUE	TRUE	FALSE	FALSE	FALSE	FALSE	FALSE	FALSE	FALSE	544	1	NSP2:V364L
ERR4206370	3037	2	0	0.0	0.0	6	60.0	60.0	0	0.0	0.0	174	60.0	60.0	0	NA	NA	NA	NA	180	180	120	0.6896551724137931	54	0.3103448275862069	174	0.966666666666667	ERR4206370	4141.27488880714	3398	5959	AMPLICON	ILLUMINA	2020-03-12	Severe acute respiratory syndrome coronavirus 2	PAIRED	PUBLIC HEALTH ENGLAND (COLINDALE)	United Kingdom	Europe	none	['not provided']	0.966666666666667	ERR4206370	ERR4206370	['not provided']	none	3037	C	T	C>T	orf1a	NSP3	TTC	TTT	2772	318	106	F	F	C3037T;F106F;orf1a;NSP3	FALSE	FALSE	Yes	TRUE	Synonymous	NA	TRUE	TRUE	FALSE	FALSE	FALSE	FALSE	TRUE	TRUE	TRUE	924	1	NSP3:F106F
ERR4206370	4395	2	7367	60.0	38.98	0	0.0	0.0	388	60.0	60.0	0	0.0	0.0	0	NA	NA	NA	NA	7755	7755	146	0.37628865979381443	242	0.6237113402061856	388	0.0500322372662798	ERR4206370	4141.27488880714	3398	5959	AMPLICON	ILLUMINA	2020-03-12	Severe acute respiratory syndrome coronavirus 2	PAIRED	PUBLIC HEALTH ENGLAND (COLINDALE)	United Kingdom	Europe	none	['not provided']	0.0500322372662798	ERR4206370	ERR4206370	['not provided']	none	4395	A	G	A>G	orf1a	NSP3	GAA	GGA	4130	1676	559	E	G	A4395G;E559G;orf1a;NSP3	FALSE	FALSE	No	FALSE	Non-Synonymous	NA	FALSE	TRUE	FALSE	FALSE	FALSE	FALSE	TRUE	FALSE	FALSE	1377	1	NSP3:E559G
ERR4206370	4426	2	7475	60.0	38.77	0	0.0	0.0	414	60.0	60.0	0	0.0	0.0	0	NA	NA	NA	NA	7889	7889	104	0.25120772946859904	310	0.748792270531401	414	0.0524781341107872	ERR4206370	4141.27488880714	3398	5959	AMPLICON	ILLUMINA	2020-03-12	Severe acute respiratory syndrome coronavirus 2	PAIRED	PUBLIC HEALTH ENGLAND (COLINDALE)	United Kingdom	Europe	none	['not provided']	0.0524781341107872	ERR4206370	ERR4206370	['not provided']	none	4426	A	G	A>G	orf1a	NSP3	AAA	AAG	4161	1707	569	K	K	A4426G;K569K;orf1a;NSP3	FALSE	FALSE	No	TRUE	Synonymous	NA	TRUE	TRUE	FALSE	FALSE	FALSE	FALSE	TRUE	FALSE	FALSE	1387	1	NSP3:K569K
ERR4206370	5300	3	80	60.0	39.45	0	0.0	0.0	1038	60.0	60.0	2	60.0	60.0	0	NA	NA	NA	NA	1120	1120	40	0.5	40	0.5	80	0.0714285714285714	ERR4206370	4141.27488880714	3398	5959	AMPLICON	ILLUMINA	2020-03-12	Severe acute respiratory syndrome coronavirus 2	PAIRED	PUBLIC HEALTH ENGLAND (COLINDALE)	United Kingdom	Europe	none	['not provided']	0.0714285714285714	ERR4206370	ERR4206370	['not provided']	none	5300	G	A	G>A	orf1a	NSP3	GCA	ACA	5035	2581	861	A	T	G5300A;A861T;orf1a;NSP3	FALSE	FALSE	No	FALSE	Non-Synonymous	NA	FALSE	TRUE	FALSE	FALSE	FALSE	FALSE	FALSE	FALSE	TRUE	1679	1	NSP3:A861T
ERR4206370	5453	2	144	60.0	39.06	0	0.0	0.0	1198	60.0	60.0	0	0.0	0.0	0	NA	NA	NA	NA	1342	1342	122	0.8472222222222222	22	0.1527777777777778	144	0.107302533532042	ERR4206370	4141.27488880714	3398	5959	AMPLICON	ILLUMINA	2020-03-12	Severe acute respiratory syndrome coronavirus 2	PAIRED	PUBLIC HEALTH ENGLAND (COLINDALE)	United Kingdom	Europe	none	['not provided']	0.107302533532042	ERR4206370	ERR4206370	['not provided']	none	5453	G	A	G>A	orf1a	NSP3	GAA	AAA	5188	2734	912	E	K	G5453A;E912K;orf1a;NSP3	FALSE	FALSE	No	FALSE	Non-Synonymous	NA	TRUE	TRUE	FALSE	FALSE	FALSE	FALSE	TRUE	TRUE	FALSE	1730	1	NSP3:E912K
ERR4206370	6505	2	784	60.0	38.92	0	0.0	0.0	58	60.0	60.0	0	0.0	0.0	0	NA	NA	NA	NA	842	842	34	0.5862068965517241	24	0.41379310344827586	58	0.0688836104513064	ERR4206370	4141.27488880714	3398	5959	AMPLICON	ILLUMINA	2020-03-12	Severe acute respiratory syndrome coronavirus 2	PAIRED	PUBLIC HEALTH ENGLAND (COLINDALE)	United Kingdom	Europe	none	['not provided']	0.0688836104513064	ERR4206370	ERR4206370	['not provided']	none	6505	A	G	A>G	orf1a	NSP3	GCA	GCG	6240	3786	1262	A	A	A6505G;A1262A;orf1a;NSP3	FALSE	FALSE	No	TRUE	Synonymous	NA	TRUE	TRUE	FALSE	FALSE	FALSE	FALSE	TRUE	TRUE	FALSE	2080	1	NSP3:A1262A
ERR4206370	7138	3	0	0.0	0.0	1152	60.0	60.0	2	60.0	60.0	6740	60.0	60.0	0	NA	NA	NA	NA	7894	7894	1110	0.9635416666666666	42	0.036458333333333336	1152	0.145933620471244	ERR4206370	4141.27488880714	3398	5959	AMPLICON	ILLUMINA	2020-03-12	Severe acute respiratory syndrome coronavirus 2	PAIRED	PUBLIC HEALTH ENGLAND (COLINDALE)	United Kingdom	Europe	none	['not provided']	0.145933620471244	ERR4206370	ERR4206370	['not provided']	none	7138	T	C	T>C	orf1a	NSP3	TGT	TGC	6873	4419	1473	C	C	T7138C;C1473C;orf1a;NSP3	FALSE	FALSE	No	TRUE	Synonymous	NA	FALSE	TRUE	FALSE	FALSE	FALSE	FALSE	FALSE	FALSE	FALSE	2291	1	NSP3:C1473C
ERR4206370	9008	2	0	0.0	0.0	46	60.0	60.0	0	0.0	0.0	426	60.0	60.0	0	NA	NA	NA	NA	472	472	32	0.6956521739130435	14	0.30434782608695654	46	0.0974576271186441	ERR4206370	4141.27488880714	3398	5959	AMPLICON	ILLUMINA	2020-03-12	Severe acute respiratory syndrome coronavirus 2	PAIRED	PUBLIC HEALTH ENGLAND (COLINDALE)	United Kingdom	Europe	none	['not provided']	0.0974576271186441	ERR4206370	ERR4206370	['not provided']	none	9008	T	C	T>C	orf1a	NSP4	TTG	CTG	8743	454	152	L	L	T9008C;L152L;orf1a;NSP4	FALSE	FALSE	No	TRUE	Synonymous	NA	TRUE	TRUE	FALSE	FALSE	FALSE	FALSE	TRUE	TRUE	FALSE	2915	1	NSP4:L152L
ERR4206370	9169	2	0	0.0	0.0	352	60.0	60.0	0	0.0	0.0	42	60.0	60.0	0	NA	NA	NA	NA	394	394	4	0.09523809523809523	38	0.9047619047619048	42	0.106598984771574	ERR4206370	4141.27488880714	3398	5959	AMPLICON	ILLUMINA	2020-03-12	Severe acute respiratory syndrome coronavirus 2	PAIRED	PUBLIC HEALTH ENGLAND (COLINDALE)	United Kingdom	Europe	none	['not provided']	0.106598984771574	ERR4206370	ERR4206370	['not provided']	none	9169	C	T	C>T	orf1a	NSP4	TAC	TAT	8904	615	205	Y	Y	C9169T;Y205Y;orf1a;NSP4	FALSE	FALSE	No	TRUE	Synonymous	NA	TRUE	TRUE	FALSE	FALSE	FALSE	FALSE	TRUE	FALSE	FALSE	2968	1	NSP4:Y205Y
ERR4206370	9487	3	2	60.0	38.0	5964	60.0	60.0	0	0.0	0.0	1125	60.0	60.0	0	NA	NA	NA	NA	7091	7091	447	0.3973333333333333	678	0.6026666666666667	1125	0.158651812156254	ERR4206370	4141.27488880714	3398	5959	AMPLICON	ILLUMINA	2020-03-12	Severe acute respiratory syndrome coronavirus 2	PAIRED	PUBLIC HEALTH ENGLAND (COLINDALE)	United Kingdom	Europe	none	['not provided']	0.158651812156254	ERR4206370	ERR4206370	['not provided']	none	9487	C	T	C>T	orf1a	NSP4	TAC	TAT	9222	933	311	Y	Y	C9487T;Y311Y;orf1a;NSP4	FALSE	FALSE	No	TRUE	Synonymous	NA	TRUE	TRUE	FALSE	FALSE	FALSE	FALSE	FALSE	FALSE	FALSE	3074	1	NSP4:Y311Y
ERR4206370	9666	3	6	60.0	35.0	7108	60.0	60.0	0	0.0	0.0	376	60.0	60.0	0	NA	NA	NA	NA	7490	7490	102	0.2712765957446808	274	0.7287234042553191	376	0.0502002670226969	ERR4206370	4141.27488880714	3398	5959	AMPLICON	ILLUMINA	2020-03-12	Severe acute respiratory syndrome coronavirus 2	PAIRED	PUBLIC HEALTH ENGLAND (COLINDALE)	United Kingdom	Europe	none	['not provided']	0.0502002670226969	ERR4206370	ERR4206370	['not provided']	none	9666	C	T	C>T	orf1a	NSP4	CCT	CTT	9401	1112	371	P	L	C9666T;P371L;orf1a;NSP4	FALSE	FALSE	No	FALSE	Non-Synonymous	NA	TRUE	FALSE	FALSE	FALSE	FALSE	FALSE	FALSE	FALSE	FALSE	3134	1	NSP4:P371L
ERR4206370	9779	2	0	0.0	0.0	416	60.0	60.0	0	0.0	0.0	6351	60.0	60.0	0	NA	NA	NA	NA	6767	6767	60	0.14423076923076922	356	0.8557692307692307	416	0.0614748041968376	ERR4206370	4141.27488880714	3398	5959	AMPLICON	ILLUMINA	2020-03-12	Severe acute respiratory syndrome coronavirus 2	PAIRED	PUBLIC HEALTH ENGLAND (COLINDALE)	United Kingdom	Europe	none	['not provided']	0.0614748041968376	ERR4206370	ERR4206370	['not provided']	none	9779	T	C	T>C	orf1a	NSP4	TTT	CTT	9514	1225	409	F	L	T9779C;F409L;orf1a;NSP4	FALSE	FALSE	No	FALSE	Non-Synonymous	NA	TRUE	TRUE	FALSE	FALSE	FALSE	FALSE	TRUE	FALSE	FALSE	3172	1	NSP4:F409L
ERR4206370	12071	2	0	0.0	0.0	0	0.0	0.0	6951	60.0	60.0	924	60.0	60.0	0	NA	NA	NA	NA	7875	7875	728	0.7878787878787878	196	0.21212121212121213	924	0.117333333333333	ERR4206370	4141.27488880714	3398	5959	AMPLICON	ILLUMINA	2020-03-12	Severe acute respiratory syndrome coronavirus 2	PAIRED	PUBLIC HEALTH ENGLAND (COLINDALE)	United Kingdom	Europe	none	['not provided']	0.117333333333333	ERR4206370	ERR4206370	['not provided']	none	12071	G	T	G>T	orf1a	NSP7	GAC	TAC	11806	229	77	D	Y	G12071T;D77Y;orf1a;NSP7	FALSE	FALSE	No	FALSE	Non-Synonymous	NA	TRUE	TRUE	FALSE	FALSE	FALSE	FALSE	TRUE	TRUE	FALSE	3936	1	NSP7:D77Y
ERR4206370	14408	2	0	0.0	0.0	2	60.0	60.0	0	0.0	0.0	7712	60.0	60.0	0	NA	NA	NA	NA	7714	7714	5671	0.735347510373444	2041	0.264652489626556	7712	0.99974073113819	ERR4206370	4141.27488880714	3398	5959	AMPLICON	ILLUMINA	2020-03-12	Severe acute respiratory syndrome coronavirus 2	PAIRED	PUBLIC HEALTH ENGLAND (COLINDALE)	United Kingdom	Europe	none	['not provided']	0.99974073113819	ERR4206370	ERR4206370	['not provided']	none	14408	C	T	C>T	orf1b	NSP12	CCT	CTT	941	968	323	P	L	C14408T;P323L;orf1b;NSP12	FALSE	FALSE	Yes	FALSE	Non-Synonymous	NA	TRUE	FALSE	FALSE	FALSE	FALSE	FALSE	FALSE	FALSE	FALSE	314	1	NSP12:P323L
ERR4206370	15144	2	0	0.0	0.0	200	60.0	60.0	0	0.0	0.0	1378	60.0	60.0	0	NA	NA	NA	NA	1578	1578	24	0.12	176	0.88	200	0.126742712294043	ERR4206370	4141.27488880714	3398	5959	AMPLICON	ILLUMINA	2020-03-12	Severe acute respiratory syndrome coronavirus 2	PAIRED	PUBLIC HEALTH ENGLAND (COLINDALE)	United Kingdom	Europe	none	['not provided']	0.126742712294043	ERR4206370	ERR4206370	['not provided']	none	15144	T	C	T>C	orf1b	NSP12	AAT	AAC	1677	1704	568	N	N	T15144C;N568N;orf1b;NSP12	FALSE	FALSE	No	TRUE	Synonymous	NA	FALSE	TRUE	FALSE	TRUE	FALSE	FALSE	FALSE	FALSE	TRUE	559	1	NSP12:N568N
ERR4206370	15559	3	0	0.0	0.0	7403	60.0	60.0	2	60.0	60.0	523	60.0	60.0	0	NA	NA	NA	NA	7928	7928	509	0.9732313575525813	14	0.02676864244741874	523	0.0659687184661958	ERR4206370	4141.27488880714	3398	5959	AMPLICON	ILLUMINA	2020-03-12	Severe acute respiratory syndrome coronavirus 2	PAIRED	PUBLIC HEALTH ENGLAND (COLINDALE)	United Kingdom	Europe	none	['not provided']	0.0659687184661958	ERR4206370	ERR4206370	['not provided']	none	15559	C	T	C>T	orf1b	NSP12	CTT	TTT	2092	2119	707	L	F	C15559T;L707F;orf1b;NSP12	FALSE	FALSE	No	FALSE	Non-Synonymous	NA	TRUE	FALSE	FALSE	FALSE	FALSE	FALSE	FALSE	FALSE	FALSE	698	1	NSP12:L707F
ERR4206370	15716	3	350	60.0	38.37	6240	60.0	60.0	2	60.0	60.0	0	0.0	0.0	0	NA	NA	NA	NA	6592	6592	312	0.8914285714285715	38	0.10857142857142857	350	0.0530946601941748	ERR4206370	4141.27488880714	3398	5959	AMPLICON	ILLUMINA	2020-03-12	Severe acute respiratory syndrome coronavirus 2	PAIRED	PUBLIC HEALTH ENGLAND (COLINDALE)	United Kingdom	Europe	none	['not provided']	0.0530946601941748	ERR4206370	ERR4206370	['not provided']	none	15716	C	A	C>A	orf1b	NSP12	TCT	TAT	2249	2276	759	S	Y	C15716A;S759Y;orf1b;NSP12	FALSE	FALSE	No	FALSE	Non-Synonymous	NA	FALSE	TRUE	FALSE	FALSE	FALSE	FALSE	FALSE	FALSE	TRUE	750	1	NSP12:S759Y
ERR4206370	17003	3	0	0.0	0.0	2	60.0	60.0	152	60.0	60.0	2412	60.0	60.0	0	NA	NA	NA	NA	2566	2566	106	0.6973684210526315	46	0.3026315789473684	152	0.0592361652377241	ERR4206370	4141.27488880714	3398	5959	AMPLICON	ILLUMINA	2020-03-12	Severe acute respiratory syndrome coronavirus 2	PAIRED	PUBLIC HEALTH ENGLAND (COLINDALE)	United Kingdom	Europe	none	['not provided']	0.0592361652377241	ERR4206370	ERR4206370	['not provided']	none	17003	T	G	T>G	orf1b	NSP13	CTC	CGC	3536	767	256	L	R	T17003G;L256R;orf1b;NSP13	FALSE	FALSE	No	FALSE	Non-Synonymous	NA	FALSE	TRUE	FALSE	FALSE	FALSE	FALSE	TRUE	TRUE	TRUE	1179	1	NSP13:L256R
ERR4206370	17125	2	0	0.0	0.0	7247	60.0	60.0	0	0.0	0.0	584	60.0	60.0	0	NA	NA	NA	NA	7831	7831	522	0.8938356164383562	62	0.10616438356164383	584	0.0745754054399183	ERR4206370	4141.27488880714	3398	5959	AMPLICON	ILLUMINA	2020-03-12	Severe acute respiratory syndrome coronavirus 2	PAIRED	PUBLIC HEALTH ENGLAND (COLINDALE)	United Kingdom	Europe	none	['not provided']	0.0745754054399183	ERR4206370	ERR4206370	['not provided']	none	17125	C	T	C>T	orf1b	NSP13	CTC	TTC	3658	889	297	L	F	C17125T;L297F;orf1b;NSP13	FALSE	FALSE	No	FALSE	Non-Synonymous	NA	TRUE	TRUE	FALSE	FALSE	FALSE	FALSE	FALSE	FALSE	TRUE	1220	1	NSP13:L297F
ERR4206370	18427	2	6070	60.0	38.86	0	0.0	0.0	379	60.0	60.0	0	0.0	0.0	0	NA	NA	NA	NA	6449	6449	305	0.8047493403693932	74	0.19525065963060687	379	0.0587688013645526	ERR4206370	4141.27488880714	3398	5959	AMPLICON	ILLUMINA	2020-03-12	Severe acute respiratory syndrome coronavirus 2	PAIRED	PUBLIC HEALTH ENGLAND (COLINDALE)	United Kingdom	Europe	none	['not provided']	0.0587688013645526	ERR4206370	ERR4206370	['not provided']	none	18427	A	G	A>G	orf1b	NSP14	AAT	GAT	4960	388	130	N	D	A18427G;N130D;orf1b;NSP14	FALSE	FALSE	No	FALSE	Non-Synonymous	NA	FALSE	TRUE	FALSE	FALSE	FALSE	FALSE	TRUE	TRUE	FALSE	1654	1	NSP14:N130D
ERR4206370	18841	3	0	0.0	0.0	7408	60.0	60.0	4	60.0	60.0	438	60.0	60.0	0	NA	NA	NA	NA	7850	7850	123	0.2808219178082192	315	0.7191780821917808	438	0.055796178343949	ERR4206370	4141.27488880714	3398	5959	AMPLICON	ILLUMINA	2020-03-12	Severe acute respiratory syndrome coronavirus 2	PAIRED	PUBLIC HEALTH ENGLAND (COLINDALE)	United Kingdom	Europe	none	['not provided']	0.055796178343949	ERR4206370	ERR4206370	['not provided']	none	18841	C	T	C>T	orf1b	NSP14	CAT	TAT	5374	802	268	H	Y	C18841T;H268Y;orf1b;NSP14	FALSE	FALSE	No	FALSE	Non-Synonymous	NA	TRUE	TRUE	FALSE	FALSE	FALSE	FALSE	FALSE	FALSE	TRUE	1792	1	NSP14:H268Y
ERR4206370	23403	2	4	60.0	35.0	0	0.0	0.0	7702	60.0	60.0	0	0.0	0.0	0	NA	NA	NA	NA	7706	7706	3220	0.41807322773305633	4482	0.5819267722669437	7702	0.999480923955359	ERR4206370	4141.27488880714	3398	5959	AMPLICON	ILLUMINA	2020-03-12	Severe acute respiratory syndrome coronavirus 2	PAIRED	PUBLIC HEALTH ENGLAND (COLINDALE)	United Kingdom	Europe	none	['not provided']	0.999480923955359	ERR4206370	ERR4206370	['not provided']	none	23403	A	G	A>G	S	S	GAT	GGT	1841	1841	614	D	G	A23403G;D614G;S;S	FALSE	FALSE	Yes	FALSE	Non-Synonymous	SD2	TRUE	TRUE	FALSE	FALSE	FALSE	FALSE	FALSE	FALSE	FALSE	614	1	S:D614G
ERR4206370	23456	2	4155	60.0	38.95	922	60.0	60.0	0	0.0	0.0	0	0.0	0.0	0	NA	NA	NA	NA	5077	5077	490	0.5314533622559653	432	0.4685466377440347	922	0.181603309040772	ERR4206370	4141.27488880714	3398	5959	AMPLICON	ILLUMINA	2020-03-12	Severe acute respiratory syndrome coronavirus 2	PAIRED	PUBLIC HEALTH ENGLAND (COLINDALE)	United Kingdom	Europe	none	['not provided']	0.181603309040772	ERR4206370	ERR4206370	['not provided']	none	23456	A	C	A>C	S	S	ACT	CCT	1894	1894	632	T	P	A23456C;T632P;S;S	FALSE	FALSE	No	FALSE	Non-Synonymous	SD2	TRUE	TRUE	FALSE	FALSE	FALSE	FALSE	TRUE	TRUE	FALSE	632	1	S:T632P
ERR4206370	24077	3	0	0.0	0.0	2	60.0	60.0	32	60.0	60.0	7069	60.0	60.0	0	NA	NA	NA	NA	7103	7103	1464	0.20710142877351817	5605	0.7928985712264818	7069	0.995213290159088	ERR4206370	4141.27488880714	3398	5959	AMPLICON	ILLUMINA	2020-03-12	Severe acute respiratory syndrome coronavirus 2	PAIRED	PUBLIC HEALTH ENGLAND (COLINDALE)	United Kingdom	Europe	none	['not provided']	0.995213290159088	ERR4206370	ERR4206370	['not provided']	none	24077	G	T	G>T	S	S	GAT	TAT	2515	2515	839	D	Y	G24077T;D839Y;S;S	FALSE	FALSE	Yes	FALSE	Non-Synonymous	NA	TRUE	TRUE	FALSE	FALSE	FALSE	FALSE	FALSE	FALSE	TRUE	839	1	S:D839Y
ERR4206370	28478	2	0	0.0	0.0	0	0.0	0.0	7160	60.0	60.0	752	60.0	60.0	0	NA	NA	NA	NA	7912	7912	534	0.7101063829787234	218	0.2898936170212766	752	0.0950455005055612	ERR4206370	4141.27488880714	3398	5959	AMPLICON	ILLUMINA	2020-03-12	Severe acute respiratory syndrome coronavirus 2	PAIRED	PUBLIC HEALTH ENGLAND (COLINDALE)	United Kingdom	Europe	none	['not provided']	0.0950455005055612	ERR4206370	ERR4206370	['not provided']	none	28478	G	T	G>T	N	N	GGA	TGA	205	205	69	G	Stop	G28478T;G69Stop;N;N	TRUE	FALSE	No	NA	Nonsense	NA	TRUE	TRUE	FALSE	FALSE	FALSE	FALSE	TRUE	TRUE	FALSE	69	1	N:G69Stop
ERR4206370	28887	3	0	0.0	0.0	2472	60.0	60.0	2	60.0	60.0	258	60.0	60.0	0	NA	NA	NA	NA	2732	2732	164	0.6356589147286822	94	0.3643410852713178	258	0.0944363103953148	ERR4206370	4141.27488880714	3398	5959	AMPLICON	ILLUMINA	2020-03-12	Severe acute respiratory syndrome coronavirus 2	PAIRED	PUBLIC HEALTH ENGLAND (COLINDALE)	United Kingdom	Europe	none	['not provided']	0.0944363103953148	ERR4206370	ERR4206370	['not provided']	none	28887	C	T	C>T	N	N	ACT	ATT	614	614	205	T	I	C28887T;T205I;N;N	FALSE	FALSE	No	FALSE	Non-Synonymous	NA	TRUE	TRUE	FALSE	FALSE	FALSE	FALSE	FALSE	FALSE	FALSE	205	1	N:T205I
ERR4206373	1895	2	0	0.0	0.0	0	0.0	0.0	1866	60.0	60.0	295	60.0	60.0	0	NA	NA	NA	NA	2163	2163	78	0.26440677966101694	217	0.735593220338983	295	0.136384650947758	ERR4206373	4755.13914991807	1564	3293	AMPLICON	ILLUMINA	2020-03-25	Severe acute respiratory syndrome coronavirus 2	PAIRED	PUBLIC HEALTH ENGLAND (COLINDALE)	United Kingdom	Europe	none	['not provided']	0.136384650947758	ERR4206373	ERR4206373	['not provided']	none	1895	G	T	G>T	orf1a	NSP2	GTA	TTA	1630	1090	364	V	L	G1895T;V364L;orf1a;NSP2	FALSE	FALSE	No	FALSE	Non-Synonymous	NA	TRUE	TRUE	FALSE	FALSE	FALSE	FALSE	FALSE	FALSE	FALSE	544	1	NSP2:V364L
ERR4206373	3037	2	0	0.0	0.0	4	60.0	60.0	0	0.0	0.0	7548	60.0	60.0	0	NA	NA	NA	NA	7558	7558	4666	0.6181770005299417	2882	0.38182299947005827	7548	0.998676898650437	ERR4206373	4755.13914991807	1564	3293	AMPLICON	ILLUMINA	2020-03-25	Severe acute respiratory syndrome coronavirus 2	PAIRED	PUBLIC HEALTH ENGLAND (COLINDALE)	United Kingdom	Europe	none	['not provided']	0.998676898650437	ERR4206373	ERR4206373	['not provided']	none	3037	C	T	C>T	orf1a	NSP3	TTC	TTT	2772	318	106	F	F	C3037T;F106F;orf1a;NSP3	FALSE	FALSE	Yes	TRUE	Synonymous	NA	TRUE	TRUE	FALSE	FALSE	FALSE	FALSE	TRUE	TRUE	TRUE	924	1	NSP3:F106F
ERR4206373	5467	3	2	60.0	27.0	1976	60.0	60.0	0	0.0	0.0	432	60.0	60.0	0	NA	NA	NA	NA	2410	2410	260	0.6018518518518519	172	0.39814814814814814	432	0.179253112033195	ERR4206373	4755.13914991807	1564	3293	AMPLICON	ILLUMINA	2020-03-25	Severe acute respiratory syndrome coronavirus 2	PAIRED	PUBLIC HEALTH ENGLAND (COLINDALE)	United Kingdom	Europe	none	['not provided']	0.179253112033195	ERR4206373	ERR4206373	['not provided']	none	5467	C	T	C>T	orf1a	NSP3	TAC	TAT	5202	2748	916	Y	Y	C5467T;Y916Y;orf1a;NSP3	FALSE	FALSE	No	TRUE	Synonymous	NA	TRUE	TRUE	FALSE	FALSE	FALSE	FALSE	TRUE	TRUE	FALSE	1734	1	NSP3:Y916Y
ERR4206373	11087	4	481	60.0	37.25	2	60.0	60.0	6813	60.0	60.0	1	60.0	60.0	0	NA	NA	NA	NA	7297	7297	385	0.8004158004158004	96	0.1995841995841996	481	0.0659175003426065	ERR4206373	4755.13914991807	1564	3293	AMPLICON	ILLUMINA	2020-03-25	Severe acute respiratory syndrome coronavirus 2	PAIRED	PUBLIC HEALTH ENGLAND (COLINDALE)	United Kingdom	Europe	none	['not provided']	0.0659175003426065	ERR4206373	ERR4206373	['not provided']	none	11087	G	A	G>A	orf1a	NSP6	GAA	AAA	10822	115	39	E	K	G11087A;E39K;orf1a;NSP6	FALSE	FALSE	No	FALSE	Non-Synonymous	NA	TRUE	TRUE	FALSE	FALSE	FALSE	FALSE	TRUE	TRUE	FALSE	3608	1	NSP6:E39K
ERR4206373	13170	3	0	0.0	0.0	7218	60.0	60.0	2	60.0	60.0	634	60.0	60.0	0	NA	NA	NA	NA	7854	7854	160	0.25236593059936907	474	0.7476340694006309	634	0.0807231983702572	ERR4206373	4755.13914991807	1564	3293	AMPLICON	ILLUMINA	2020-03-25	Severe acute respiratory syndrome coronavirus 2	PAIRED	PUBLIC HEALTH ENGLAND (COLINDALE)	United Kingdom	Europe	none	['not provided']	0.0807231983702572	ERR4206373	ERR4206373	['not provided']	none	13170	C	T	C>T	orf1a	NSP10	ACT	ATT	12905	146	49	T	I	C13170T;T49I;orf1a;NSP10	FALSE	FALSE	No	FALSE	Non-Synonymous	NA	TRUE	FALSE	FALSE	FALSE	FALSE	FALSE	FALSE	FALSE	FALSE	4302	1	NSP10:T49I
ERR4206373	14408	2	0	0.0	0.0	4	60.0	60.0	0	0.0	0.0	7689	60.0	60.0	0	NA	NA	NA	NA	7695	7695	4486	0.5834308752763688	3203	0.41656912472363117	7689	0.999220272904483	ERR4206373	4755.13914991807	1564	3293	AMPLICON	ILLUMINA	2020-03-25	Severe acute respiratory syndrome coronavirus 2	PAIRED	PUBLIC HEALTH ENGLAND (COLINDALE)	United Kingdom	Europe	none	['not provided']	0.999220272904483	ERR4206373	ERR4206373	['not provided']	none	14408	C	T	C>T	orf1b	NSP12	CCT	CTT	941	968	323	P	L	C14408T;P323L;orf1b;NSP12	FALSE	FALSE	Yes	FALSE	Non-Synonymous	NA	TRUE	FALSE	FALSE	FALSE	FALSE	FALSE	FALSE	FALSE	FALSE	314	1	NSP12:P323L
ERR4206373	23403	1	0	0.0	0.0	0	0.0	0.0	7426	60.0	60.0	0	0.0	0.0	0	NA	NA	NA	NA	7426	7426	4013	0.5403985995152168	3413	0.4596014004847832	7426	1	ERR4206373	4755.13914991807	1564	3293	AMPLICON	ILLUMINA	2020-03-25	Severe acute respiratory syndrome coronavirus 2	PAIRED	PUBLIC HEALTH ENGLAND (COLINDALE)	United Kingdom	Europe	none	['not provided']	1	ERR4206373	ERR4206373	['not provided']	none	23403	A	G	A>G	S	S	GAT	GGT	1841	1841	614	D	G	A23403G;D614G;S;S	FALSE	FALSE	Yes	FALSE	Non-Synonymous	SD2	TRUE	TRUE	FALSE	FALSE	FALSE	FALSE	FALSE	FALSE	FALSE	614	1	S:D614G
ERR4206373	28881	2	4956	59.99	38.54	0	0.0	0.0	10	60.0	60.0	0	0.0	0.0	0	NA	NA	NA	NA	4966	4966	2626	0.529862792574657	2330	0.47013720742534304	4956	0.99798630688683	ERR4206373	4755.13914991807	1564	3293	AMPLICON	ILLUMINA	2020-03-25	Severe acute respiratory syndrome coronavirus 2	PAIRED	PUBLIC HEALTH ENGLAND (COLINDALE)	United Kingdom	Europe	none	['not provided']	0.99798630688683	ERR4206373	ERR4206373	['not provided']	none	28881	G	A	G>A	N	N	AGG	AAG	608	608	203	R	K	G28881A;R203K;N;N	FALSE	FALSE	Yes	FALSE	Non-Synonymous	NA	TRUE	TRUE	FALSE	FALSE	FALSE	FALSE	FALSE	FALSE	FALSE	203	1	N:R203K
ERR4206373	28882	2	4886	59.99	38.47	0	0.0	0.0	10	60.0	60.0	0	0.0	0.0	0	NA	NA	NA	NA	4896	4896	2556	0.52312730249693	2330	0.47687269750307	4886	0.997957516339869	ERR4206373	4755.13914991807	1564	3293	AMPLICON	ILLUMINA	2020-03-25	Severe acute respiratory syndrome coronavirus 2	PAIRED	PUBLIC HEALTH ENGLAND (COLINDALE)	United Kingdom	Europe	none	['not provided']	0.997957516339869	ERR4206373	ERR4206373	['not provided']	none	28882	G	A	G>A	N	N	AGG	AGA	609	609	203	R	R	G28882A;R203R;N;N	FALSE	FALSE	Yes	TRUE	Synonymous	NA	TRUE	TRUE	FALSE	FALSE	FALSE	FALSE	FALSE	FALSE	FALSE	203	1	N:R203R
ERR4206373	28883	2	0	0.0	0.0	5066	59.99	59.99	8	60.0	60.0	0	0.0	0.0	0	NA	NA	NA	NA	5074	5074	2548	0.5029609159099881	2518	0.49703908409001185	5066	0.998423334647221	ERR4206373	4755.13914991807	1564	3293	AMPLICON	ILLUMINA	2020-03-25	Severe acute respiratory syndrome coronavirus 2	PAIRED	PUBLIC HEALTH ENGLAND (COLINDALE)	United Kingdom	Europe	none	['not provided']	0.998423334647221	ERR4206373	ERR4206373	['not provided']	none	28883	G	C	G>C	N	N	GGA	CGA	610	610	204	G	R	G28883C;G204R;N;N	FALSE	FALSE	Yes	FALSE	Non-Synonymous	NA	TRUE	TRUE	FALSE	FALSE	FALSE	FALSE	FALSE	FALSE	FALSE	204	1	N:G204R
ERR4206375	1606	2	0	0.0	0.0	278	60.0	60.0	0	0.0	0.0	122	60.0	60.0	0	NA	NA	NA	NA	400	400	18	0.06474820143884892	260	0.935251798561151	278	0.695	ERR4206375	4650.65103835736	1611	3744	AMPLICON	ILLUMINA	2020-03-11	Severe acute respiratory syndrome coronavirus 2	PAIRED	PUBLIC HEALTH ENGLAND (COLINDALE)	United Kingdom	Europe	none	['not provided']	0.695	ERR4206375	ERR4206375	['not provided']	none	1606	T	C	T>C	orf1a	NSP2	AAT	AAC	1341	801	267	N	N	T1606C;N267N;orf1a;NSP2	FALSE	FALSE	No	TRUE	Synonymous	NA	TRUE	TRUE	FALSE	FALSE	FALSE	FALSE	TRUE	TRUE	FALSE	447	1	NSP2:N267N
ERR4206375	1607	3	180	60.0	37.84	0	0.0	0.0	2	60.0	60.0	2	60.0	60.0	0	NA	NA	NA	NA	186	186	96	0.5333333333333333	84	0.4666666666666667	180	0.967741935483871	ERR4206375	4650.65103835736	1611	3744	AMPLICON	ILLUMINA	2020-03-11	Severe acute respiratory syndrome coronavirus 2	PAIRED	PUBLIC HEALTH ENGLAND (COLINDALE)	United Kingdom	Europe	none	['not provided']	0.967741935483871	ERR4206375	ERR4206375	['not provided']	none	1607	G	A	G>A	orf1a	NSP2	GAC	AAC	1342	802	268	D	N	G1607A;D268N;orf1a;NSP2	FALSE	FALSE	Yes	FALSE	Non-Synonymous	NA	TRUE	TRUE	FALSE	FALSE	FALSE	FALSE	TRUE	TRUE	FALSE	448	1	NSP2:D268N
ERR4206375	3501	2	0	0.0	0.0	4038	60.0	60.0	0	0.0	0.0	240	60.0	60.0	0	NA	NA	NA	NA	4278	4278	72	0.3	168	0.7	240	0.0561009817671809	ERR4206375	4650.65103835736	1611	3744	AMPLICON	ILLUMINA	2020-03-11	Severe acute respiratory syndrome coronavirus 2	PAIRED	PUBLIC HEALTH ENGLAND (COLINDALE)	United Kingdom	Europe	none	['not provided']	0.0561009817671809	ERR4206375	ERR4206375	['not provided']	none	3501	C	T	C>T	orf1a	NSP3	ACT	ATT	3236	782	261	T	I	C3501T;T261I;orf1a;NSP3	FALSE	FALSE	No	FALSE	Non-Synonymous	NA	TRUE	TRUE	FALSE	FALSE	FALSE	FALSE	FALSE	FALSE	TRUE	1079	1	NSP3:T261I
ERR4206375	20270	1	0	0.0	0.0	0	0.0	0.0	0	0.0	0.0	110	60.0	60.0	0	NA	NA	NA	NA	110	110	82	0.7454545454545455	28	0.2545454545454545	110	1	ERR4206375	4650.65103835736	1611	3744	AMPLICON	ILLUMINA	2020-03-11	Severe acute respiratory syndrome coronavirus 2	PAIRED	PUBLIC HEALTH ENGLAND (COLINDALE)	United Kingdom	Europe	none	['not provided']	1	ERR4206375	ERR4206375	['not provided']	none	20270	C	T	C>T	orf1b	NSP15	GCT	GTT	6803	650	217	A	V	C20270T;A217V;orf1b;NSP15	FALSE	FALSE	Yes	FALSE	Non-Synonymous	NA	TRUE	TRUE	FALSE	FALSE	FALSE	FALSE	TRUE	TRUE	TRUE	2268	1	NSP15:A217V
ERR4206375	23063	2	7331	60.0	38.54	0	0.0	0.0	0	0.0	0.0	488	60.0	60.0	0	NA	NA	NA	NA	7819	7819	238	0.48770491803278687	250	0.5122950819672131	488	0.0624120731551349	ERR4206375	4650.65103835736	1611	3744	AMPLICON	ILLUMINA	2020-03-11	Severe acute respiratory syndrome coronavirus 2	PAIRED	PUBLIC HEALTH ENGLAND (COLINDALE)	United Kingdom	Europe	none	['not provided']	0.0624120731551349	ERR4206375	ERR4206375	['not provided']	none	23063	A	T	A>T	S	S	AAT	TAT	1501	1501	501	N	Y	A23063T;N501Y;S;S	FALSE	FALSE	No	FALSE	Non-Synonymous	RBD	TRUE	TRUE	FALSE	FALSE	FALSE	FALSE	FALSE	FALSE	FALSE	501	1	S:N501Y
ERR4206389	11083	3	2	60.0	38.0	0	0.0	0.0	2	60.0	60.0	6748	59.97	59.97	0	NA	NA	NA	NA	7429	7429	3727	0.5523117960877297	3021	0.4476882039122703	6748	0.908332211603177	ERR4206389	3500.64498545297	3889	5555	AMPLICON	ILLUMINA	2020-03-08	Severe acute respiratory syndrome coronavirus 2	PAIRED	PUBLIC HEALTH ENGLAND (COLINDALE)	United Kingdom	Europe	none	['not provided']	0.908332211603177	ERR4206389	ERR4206389	['not provided']	none	11083	G	T	G>T	orf1a	NSP6	TTG	TTT	10818	111	37	L	F	G11083T;L37F;orf1a;NSP6	FALSE	FALSE	Yes	FALSE	Non-Synonymous	NA	TRUE	TRUE	FALSE	FALSE	FALSE	FALSE	FALSE	FALSE	FALSE	3606	1	NSP6:L37F
ERR4206389	14805	1	0	0.0	0.0	0	0.0	0.0	0	0.0	0.0	368	60.0	60.0	0	NA	NA	NA	NA	368	368	90	0.24456521739130435	278	0.7554347826086957	368	1	ERR4206389	3500.64498545297	3889	5555	AMPLICON	ILLUMINA	2020-03-08	Severe acute respiratory syndrome coronavirus 2	PAIRED	PUBLIC HEALTH ENGLAND (COLINDALE)	United Kingdom	Europe	none	['not provided']	1	ERR4206389	ERR4206389	['not provided']	none	14805	C	T	C>T	orf1b	NSP12	TAC	TAT	1338	1365	455	Y	Y	C14805T;Y455Y;orf1b;NSP12	FALSE	FALSE	Yes	TRUE	Synonymous	NA	TRUE	TRUE	FALSE	FALSE	FALSE	FALSE	FALSE	FALSE	TRUE	446	1	NSP12:Y455Y
ERR4206393	3037	2	0	0.0	0.0	2	60.0	60.0	0	0.0	0.0	5014	60.0	60.0	0	NA	NA	NA	NA	5024	5024	3432	0.6844834463502194	1582	0.3155165536497806	5014	0.998009554140127	ERR4206393	5642.3023442464	1578	2592	AMPLICON	ILLUMINA	2020-03-19	Severe acute respiratory syndrome coronavirus 2	PAIRED	PUBLIC HEALTH ENGLAND (COLINDALE)	United Kingdom	Europe	none	['not provided']	0.998009554140127	ERR4206393	ERR4206393	['not provided']	none	3037	C	T	C>T	orf1a	NSP3	TTC	TTT	2772	318	106	F	F	C3037T;F106F;orf1a;NSP3	FALSE	FALSE	Yes	TRUE	Synonymous	NA	TRUE	TRUE	FALSE	FALSE	FALSE	FALSE	TRUE	TRUE	TRUE	924	1	NSP3:F106F
ERR4206393	23403	2	0	0.0	0.0	0	0.0	0.0	7615	59.99	59.99	6	60.0	60.0	0	NA	NA	NA	NA	7623	7623	5587	0.7336835193696651	2028	0.26631648063033486	7615	0.99895054440509	ERR4206393	5642.3023442464	1578	2592	AMPLICON	ILLUMINA	2020-03-19	Severe acute respiratory syndrome coronavirus 2	PAIRED	PUBLIC HEALTH ENGLAND (COLINDALE)	United Kingdom	Europe	none	['not provided']	0.99895054440509	ERR4206393	ERR4206393	['not provided']	none	23403	A	G	A>G	S	S	GAT	GGT	1841	1841	614	D	G	A23403G;D614G;S;S	FALSE	FALSE	Yes	FALSE	Non-Synonymous	SD2	TRUE	TRUE	FALSE	FALSE	FALSE	FALSE	FALSE	FALSE	FALSE	614	1	S:D614G
ERR4206393	28882	3	5800	60.0	34.72	0	0.0	0.0	2	60.0	60.0	2	60.0	60.0	0	NA	NA	NA	NA	5804	5804	2888	0.4979310344827586	2912	0.5020689655172413	5800	0.999310820124052	ERR4206393	5642.3023442464	1578	2592	AMPLICON	ILLUMINA	2020-03-19	Severe acute respiratory syndrome coronavirus 2	PAIRED	PUBLIC HEALTH ENGLAND (COLINDALE)	United Kingdom	Europe	none	['not provided']	0.999310820124052	ERR4206393	ERR4206393	['not provided']	none	28882	G	A	G>A	N	N	AGG	AGA	609	609	203	R	R	G28882A;R203R;N;N	FALSE	FALSE	Yes	TRUE	Synonymous	NA	TRUE	TRUE	FALSE	FALSE	FALSE	FALSE	FALSE	FALSE	FALSE	203	1	N:R203R
ERR4206393	28883	2	2	60.0	27.0	6382	60.0	60.0	0	0.0	0.0	0	0.0	0.0	0	NA	NA	NA	NA	6384	6384	3233	0.5065810090880601	3149	0.4934189909119398	6382	0.99968671679198	ERR4206393	5642.3023442464	1578	2592	AMPLICON	ILLUMINA	2020-03-19	Severe acute respiratory syndrome coronavirus 2	PAIRED	PUBLIC HEALTH ENGLAND (COLINDALE)	United Kingdom	Europe	none	['not provided']	0.99968671679198	ERR4206393	ERR4206393	['not provided']	none	28883	G	C	G>C	N	N	GGA	CGA	610	610	204	G	R	G28883C;G204R;N;N	FALSE	FALSE	Yes	FALSE	Non-Synonymous	NA	TRUE	TRUE	FALSE	FALSE	FALSE	FALSE	FALSE	FALSE	FALSE	204	1	N:G204R
ERR4206396	1059	1	0	0.0	0.0	0	0.0	0.0	0	0.0	0.0	174	60.0	60.0	0	NA	NA	NA	NA	174	174	96	0.5517241379310345	78	0.4482758620689655	174	1	ERR4206396	4731.93064241046	2320	4278	AMPLICON	ILLUMINA	2020-03-29	Severe acute respiratory syndrome coronavirus 2	PAIRED	PUBLIC HEALTH ENGLAND (COLINDALE)	United Kingdom	Europe	none	['not provided']	1	ERR4206396	ERR4206396	['not provided']	none	1059	C	T	C>T	orf1a	NSP2	ACC	ATC	794	254	85	T	I	C1059T;T85I;orf1a;NSP2	FALSE	FALSE	Yes	FALSE	Non-Synonymous	NA	TRUE	TRUE	FALSE	FALSE	FALSE	FALSE	TRUE	FALSE	FALSE	265	1	NSP2:T85I
ERR4206396	3037	2	0	0.0	0.0	2	60.0	60.0	0	0.0	0.0	6526	60.0	60.0	0	NA	NA	NA	NA	6532	6532	4562	0.6990499540300337	1964	0.3009500459699663	6526	0.999081445192897	ERR4206396	4731.93064241046	2320	4278	AMPLICON	ILLUMINA	2020-03-29	Severe acute respiratory syndrome coronavirus 2	PAIRED	PUBLIC HEALTH ENGLAND (COLINDALE)	United Kingdom	Europe	none	['not provided']	0.999081445192897	ERR4206396	ERR4206396	['not provided']	none	3037	C	T	C>T	orf1a	NSP3	TTC	TTT	2772	318	106	F	F	C3037T;F106F;orf1a;NSP3	FALSE	FALSE	Yes	TRUE	Synonymous	NA	TRUE	TRUE	FALSE	FALSE	FALSE	FALSE	TRUE	TRUE	TRUE	924	1	NSP3:F106F
ERR4206396	3583	2	510	60.0	35.17	4544	60.0	60.0	0	0.0	0.0	0	0.0	0.0	0	NA	NA	NA	NA	5054	5054	372	0.7294117647058823	138	0.27058823529411763	510	0.100910170162248	ERR4206396	4731.93064241046	2320	4278	AMPLICON	ILLUMINA	2020-03-29	Severe acute respiratory syndrome coronavirus 2	PAIRED	PUBLIC HEALTH ENGLAND (COLINDALE)	United Kingdom	Europe	none	['not provided']	0.100910170162248	ERR4206396	ERR4206396	['not provided']	none	3583	C	A	C>A	orf1a	NSP3	AGC	AGA	3318	864	288	S	R	C3583A;S288R;orf1a;NSP3	FALSE	FALSE	No	FALSE	Non-Synonymous	NA	FALSE	TRUE	FALSE	FALSE	FALSE	FALSE	FALSE	FALSE	FALSE	1106	1	NSP3:S288R
ERR4206396	3829	3	5196	60.0	35.05	2	60.0	60.0	326	60.0	60.0	0	0.0	0.0	0	NA	NA	NA	NA	5524	5524	240	0.7361963190184049	86	0.26380368098159507	326	0.0590152063721941	ERR4206396	4731.93064241046	2320	4278	AMPLICON	ILLUMINA	2020-03-29	Severe acute respiratory syndrome coronavirus 2	PAIRED	PUBLIC HEALTH ENGLAND (COLINDALE)	United Kingdom	Europe	none	['not provided']	0.0590152063721941	ERR4206396	ERR4206396	['not provided']	none	3829	A	G	A>G	orf1a	NSP3	TCA	TCG	3564	1110	370	S	S	A3829G;S370S;orf1a;NSP3	FALSE	FALSE	No	TRUE	Synonymous	NA	FALSE	FALSE	FALSE	FALSE	FALSE	FALSE	FALSE	FALSE	FALSE	1188	1	NSP3:S370S
ERR4206396	4520	4	240	60.0	35.07	2	60.0	60.0	6829	60.0	60.0	414	60.0	60.0	0	NA	NA	NA	NA	7485	7485	194	0.46859903381642515	220	0.5314009661835749	414	0.055310621242485	ERR4206396	4731.93064241046	2320	4278	AMPLICON	ILLUMINA	2020-03-29	Severe acute respiratory syndrome coronavirus 2	PAIRED	PUBLIC HEALTH ENGLAND (COLINDALE)	United Kingdom	Europe	none	['not provided']	0.055310621242485	ERR4206396	ERR4206396	['not provided']	none	4520	G	T	G>T	orf1a	NSP3	GGT	TGT	4255	1801	601	G	C	G4520T;G601C;orf1a;NSP3	FALSE	FALSE	No	FALSE	Non-Synonymous	NA	TRUE	TRUE	FALSE	FALSE	FALSE	FALSE	FALSE	FALSE	FALSE	1419	1	NSP3:G601C
ERR4206396	5079	2	0	0.0	0.0	920	60.0	60.0	0	0.0	0.0	54	60.0	60.0	0	NA	NA	NA	NA	974	974	30	0.5555555555555556	24	0.4444444444444444	54	0.0554414784394251	ERR4206396	4731.93064241046	2320	4278	AMPLICON	ILLUMINA	2020-03-29	Severe acute respiratory syndrome coronavirus 2	PAIRED	PUBLIC HEALTH ENGLAND (COLINDALE)	United Kingdom	Europe	none	['not provided']	0.0554414784394251	ERR4206396	ERR4206396	['not provided']	none	5079	C	T	C>T	orf1a	NSP3	ACT	ATT	4814	2360	787	T	I	C5079T;T787I;orf1a;NSP3	FALSE	FALSE	No	FALSE	Non-Synonymous	NA	TRUE	TRUE	FALSE	FALSE	FALSE	FALSE	TRUE	TRUE	FALSE	1605	1	NSP3:T787I
ERR4206396	9679	3	6	60.0	31.0	6505	60.0	60.0	0	0.0	0.0	1111	59.99	59.99	0	NA	NA	NA	NA	7622	7622	722	0.6498649864986499	389	0.3501350135013501	1111	0.14576226712149	ERR4206396	4731.93064241046	2320	4278	AMPLICON	ILLUMINA	2020-03-29	Severe acute respiratory syndrome coronavirus 2	PAIRED	PUBLIC HEALTH ENGLAND (COLINDALE)	United Kingdom	Europe	none	['not provided']	0.14576226712149	ERR4206396	ERR4206396	['not provided']	none	9679	C	T	C>T	orf1a	NSP4	TTC	TTT	9414	1125	375	F	F	C9679T;F375F;orf1a;NSP4	FALSE	FALSE	No	TRUE	Synonymous	NA	TRUE	FALSE	FALSE	FALSE	FALSE	FALSE	FALSE	FALSE	FALSE	3138	1	NSP4:F375F
ERR4206396	12747	3	2	60.0	36.0	7326	60.0	60.0	0	0.0	0.0	395	60.0	60.0	0	NA	NA	NA	NA	7723	7723	259	0.6556962025316456	136	0.34430379746835443	395	0.0511459277482843	ERR4206396	4731.93064241046	2320	4278	AMPLICON	ILLUMINA	2020-03-29	Severe acute respiratory syndrome coronavirus 2	PAIRED	PUBLIC HEALTH ENGLAND (COLINDALE)	United Kingdom	Europe	none	['not provided']	0.0511459277482843	ERR4206396	ERR4206396	['not provided']	none	12747	C	T	C>T	orf1a	NSP9	ACT	ATT	12482	62	21	T	I	C12747T;T21I;orf1a;NSP9	FALSE	FALSE	No	FALSE	Non-Synonymous	NA	TRUE	FALSE	FALSE	FALSE	FALSE	FALSE	FALSE	FALSE	FALSE	4161	1	NSP9:T21I
ERR4206396	14408	2	2	60.0	21.0	0	0.0	0.0	0	0.0	0.0	7661	60.0	60.0	0	NA	NA	NA	NA	7663	7663	4683	0.6112779010573032	2978	0.38872209894269677	7661	0.999739005611379	ERR4206396	4731.93064241046	2320	4278	AMPLICON	ILLUMINA	2020-03-29	Severe acute respiratory syndrome coronavirus 2	PAIRED	PUBLIC HEALTH ENGLAND (COLINDALE)	United Kingdom	Europe	none	['not provided']	0.999739005611379	ERR4206396	ERR4206396	['not provided']	none	14408	C	T	C>T	orf1b	NSP12	CCT	CTT	941	968	323	P	L	C14408T;P323L;orf1b;NSP12	FALSE	FALSE	Yes	FALSE	Non-Synonymous	NA	TRUE	FALSE	FALSE	FALSE	FALSE	FALSE	FALSE	FALSE	FALSE	314	1	NSP12:P323L
ERR4206396	14514	4	2	60.0	36.0	2	60.0	60.0	289	60.0	60.0	4748	59.98	59.98	0	NA	NA	NA	NA	5041	5041	78	0.2698961937716263	211	0.7301038062283737	289	0.0573298948621305	ERR4206396	4731.93064241046	2320	4278	AMPLICON	ILLUMINA	2020-03-29	Severe acute respiratory syndrome coronavirus 2	PAIRED	PUBLIC HEALTH ENGLAND (COLINDALE)	United Kingdom	Europe	none	['not provided']	0.0573298948621305	ERR4206396	ERR4206396	['not provided']	none	14514	T	G	T>G	orf1b	NSP12	GAT	GAG	1047	1074	358	D	E	T14514G;D358E;orf1b;NSP12	FALSE	FALSE	No	FALSE	Non-Synonymous	NA	FALSE	TRUE	FALSE	FALSE	FALSE	FALSE	TRUE	TRUE	TRUE	349	1	NSP12:D358E
ERR4206396	16887	3	0	0.0	0.0	6559	60.0	60.0	2	60.0	60.0	1092	60.0	60.0	0	NA	NA	NA	NA	7653	7653	698	0.6391941391941391	394	0.3608058608058608	1092	0.142689141513132	ERR4206396	4731.93064241046	2320	4278	AMPLICON	ILLUMINA	2020-03-29	Severe acute respiratory syndrome coronavirus 2	PAIRED	PUBLIC HEALTH ENGLAND (COLINDALE)	United Kingdom	Europe	none	['not provided']	0.142689141513132	ERR4206396	ERR4206396	['not provided']	none	16887	C	T	C>T	orf1b	NSP13	TAC	TAT	3420	651	217	Y	Y	C16887T;Y217Y;orf1b;NSP13	FALSE	FALSE	No	TRUE	Synonymous	NA	TRUE	FALSE	FALSE	FALSE	FALSE	FALSE	FALSE	FALSE	FALSE	1140	1	NSP13:Y217Y
ERR4206396	17668	3	584	59.98	35.3	0	0.0	0.0	6542	59.98	59.98	112	60.0	60.0	0	NA	NA	NA	NA	7238	7238	359	0.6147260273972602	225	0.3852739726027397	584	0.0806852721746339	ERR4206396	4731.93064241046	2320	4278	AMPLICON	ILLUMINA	2020-03-29	Severe acute respiratory syndrome coronavirus 2	PAIRED	PUBLIC HEALTH ENGLAND (COLINDALE)	United Kingdom	Europe	none	['not provided']	0.0806852721746339	ERR4206396	ERR4206396	['not provided']	none	17668	G	A	G>A	orf1b	NSP13	GGT	AGT	4201	1432	478	G	S	G17668A;G478S;orf1b;NSP13	FALSE	FALSE	No	FALSE	Non-Synonymous	NA	FALSE	TRUE	FALSE	FALSE	FALSE	FALSE	TRUE	FALSE	TRUE	1401	1	NSP13:G478S
ERR4206396	18508	2	0	0.0	0.0	7154	60.0	60.0	0	0.0	0.0	454	60.0	60.0	0	NA	NA	NA	NA	7608	7608	286	0.6299559471365639	168	0.3700440528634361	454	0.0596740273396425	ERR4206396	4731.93064241046	2320	4278	AMPLICON	ILLUMINA	2020-03-29	Severe acute respiratory syndrome coronavirus 2	PAIRED	PUBLIC HEALTH ENGLAND (COLINDALE)	United Kingdom	Europe	none	['not provided']	0.0596740273396425	ERR4206396	ERR4206396	['not provided']	none	18508	C	T	C>T	orf1b	NSP14	CTT	TTT	5041	469	157	L	F	C18508T;L157F;orf1b;NSP14	FALSE	FALSE	No	FALSE	Non-Synonymous	NA	TRUE	TRUE	FALSE	FALSE	FALSE	FALSE	FALSE	FALSE	TRUE	1681	1	NSP14:L157F
ERR4206396	23403	3	2	60.0	36.0	0	0.0	0.0	7420	59.99	59.99	114	60.0	60.0	0	NA	NA	NA	NA	7536	7536	4185	0.5640161725067385	3235	0.4359838274932615	7420	0.984607218683652	ERR4206396	4731.93064241046	2320	4278	AMPLICON	ILLUMINA	2020-03-29	Severe acute respiratory syndrome coronavirus 2	PAIRED	PUBLIC HEALTH ENGLAND (COLINDALE)	United Kingdom	Europe	none	['not provided']	0.984607218683652	ERR4206396	ERR4206396	['not provided']	none	23403	A	G	A>G	S	S	GAT	GGT	1841	1841	614	D	G	A23403G;D614G;S;S	FALSE	FALSE	Yes	FALSE	Non-Synonymous	SD2	TRUE	TRUE	FALSE	FALSE	FALSE	FALSE	FALSE	FALSE	FALSE	614	1	S:D614G
ERR4206396	24964	2	0	0.0	0.0	7269	60.0	60.0	0	0.0	0.0	432	60.0	60.0	0	NA	NA	NA	NA	7701	7701	308	0.7129629629629629	124	0.28703703703703703	432	0.0560966108297624	ERR4206396	4731.93064241046	2320	4278	AMPLICON	ILLUMINA	2020-03-29	Severe acute respiratory syndrome coronavirus 2	PAIRED	PUBLIC HEALTH ENGLAND (COLINDALE)	United Kingdom	Europe	none	['not provided']	0.0560966108297624	ERR4206396	ERR4206396	['not provided']	none	24964	C	T	C>T	S	S	AAC	AAT	3402	3402	1134	N	N	C24964T;N1134N;S;S	FALSE	FALSE	No	TRUE	Synonymous	SD3	TRUE	TRUE	FALSE	FALSE	FALSE	FALSE	TRUE	TRUE	FALSE	1134	1	S:N1134N
ERR4206396	28899	3	0	0.0	0.0	3614	60.0	60.0	4	60.0	60.0	6	60.0	60.0	0	NA	NA	NA	NA	3624	3624	1576	0.436081903707803	2038	0.563918096292197	3614	0.997240618101545	ERR4206396	4731.93064241046	2320	4278	AMPLICON	ILLUMINA	2020-03-29	Severe acute respiratory syndrome coronavirus 2	PAIRED	PUBLIC HEALTH ENGLAND (COLINDALE)	United Kingdom	Europe	none	['not provided']	0.997240618101545	ERR4206396	ERR4206396	['not provided']	none	28899	G	C	G>C	N	N	AGA	ACA	626	626	209	R	T	G28899C;R209T;N;N	FALSE	FALSE	Yes	FALSE	Non-Synonymous	NA	TRUE	TRUE	FALSE	FALSE	FALSE	FALSE	FALSE	FALSE	FALSE	209	1	N:R209T
ERR4206409	3562	2	0	0.0	0.0	0	0.0	0.0	4	60.0	60.0	2966	60.0	60.0	0	NA	NA	NA	NA	2970	2970	2330	0.7855697909642616	636	0.21443020903573837	2966	0.998653198653199	ERR4206409	4853.68083469886	2314	4359	AMPLICON	ILLUMINA	2020-03-19	Severe acute respiratory syndrome coronavirus 2	PAIRED	PUBLIC HEALTH ENGLAND (COLINDALE)	United Kingdom	Europe	none	['not provided']	0.998653198653199	ERR4206409	ERR4206409	['not provided']	none	3562	G	T	G>T	orf1a	NSP3	GTG	GTT	3297	843	281	V	V	G3562T;V281V;orf1a;NSP3	FALSE	FALSE	Yes	TRUE	Synonymous	NA	TRUE	TRUE	FALSE	FALSE	FALSE	FALSE	TRUE	TRUE	FALSE	1099	1	NSP3:V281V
ERR4206409	10157	2	1134	60.0	35.18	0	0.0	0.0	1282	60.0	60.0	0	0.0	0.0	0	NA	NA	NA	NA	2416	2416	640	0.564373897707231	494	0.43562610229276894	1134	0.469370860927152	ERR4206409	4853.68083469886	2314	4359	AMPLICON	ILLUMINA	2020-03-19	Severe acute respiratory syndrome coronavirus 2	PAIRED	PUBLIC HEALTH ENGLAND (COLINDALE)	United Kingdom	Europe	none	['not provided']	0.469370860927152	ERR4206409	ERR4206409	['not provided']	none	10157	G	A	G>A	orf1a	NSP5	GTA	ATA	9892	103	35	V	I	G10157A;V35I;orf1a;NSP5	FALSE	FALSE	No	FALSE	Non-Synonymous	NA	FALSE	TRUE	FALSE	FALSE	FALSE	FALSE	FALSE	FALSE	TRUE	3298	1	NSP5:V35I
ERR4206409	11083	2	0	0.0	0.0	0	0.0	0.0	38	60.0	60.0	6842	59.98	59.98	0	NA	NA	NA	NA	7687	7687	4827	0.705495469161064	2015	0.29450453083893596	6842	0.890074151164303	ERR4206409	4853.68083469886	2314	4359	AMPLICON	ILLUMINA	2020-03-19	Severe acute respiratory syndrome coronavirus 2	PAIRED	PUBLIC HEALTH ENGLAND (COLINDALE)	United Kingdom	Europe	none	['not provided']	0.890074151164303	ERR4206409	ERR4206409	['not provided']	none	11083	G	T	G>T	orf1a	NSP6	TTG	TTT	10818	111	37	L	F	G11083T;L37F;orf1a;NSP6	FALSE	FALSE	Yes	FALSE	Non-Synonymous	NA	TRUE	TRUE	FALSE	FALSE	FALSE	FALSE	FALSE	FALSE	FALSE	3606	1	NSP6:L37F
ERR4206409	14805	3	2	60.0	36.0	22	60.0	60.0	0	0.0	0.0	2600	60.0	60.0	0	NA	NA	NA	NA	2624	2624	956	0.3676923076923077	1644	0.6323076923076923	2600	0.990853658536585	ERR4206409	4853.68083469886	2314	4359	AMPLICON	ILLUMINA	2020-03-19	Severe acute respiratory syndrome coronavirus 2	PAIRED	PUBLIC HEALTH ENGLAND (COLINDALE)	United Kingdom	Europe	none	['not provided']	0.990853658536585	ERR4206409	ERR4206409	['not provided']	none	14805	C	T	C>T	orf1b	NSP12	TAC	TAT	1338	1365	455	Y	Y	C14805T;Y455Y;orf1b;NSP12	FALSE	FALSE	Yes	TRUE	Synonymous	NA	TRUE	TRUE	FALSE	FALSE	FALSE	FALSE	FALSE	FALSE	TRUE	446	1	NSP12:Y455Y
ERR4206409	16846	3	0	0.0	0.0	6	60.0	60.0	40	60.0	60.0	7635	60.0	60.0	0	NA	NA	NA	NA	7683	7683	6153	0.805893909626719	1482	0.19410609037328094	7635	0.993752440452948	ERR4206409	4853.68083469886	2314	4359	AMPLICON	ILLUMINA	2020-03-19	Severe acute respiratory syndrome coronavirus 2	PAIRED	PUBLIC HEALTH ENGLAND (COLINDALE)	United Kingdom	Europe	none	['not provided']	0.993752440452948	ERR4206409	ERR4206409	['not provided']	none	16846	G	T	G>T	orf1b	NSP13	GAC	TAC	3379	610	204	D	Y	G16846T;D204Y;orf1b;NSP13	FALSE	FALSE	Yes	FALSE	Non-Synonymous	NA	TRUE	TRUE	FALSE	FALSE	FALSE	FALSE	FALSE	FALSE	TRUE	1127	1	NSP13:D204Y
ERR4206409	20476	2	0	0.0	0.0	0	0.0	0.0	2	60.0	60.0	100	60.0	60.0	0	NA	NA	NA	NA	102	102	64	0.64	36	0.36	100	0.980392156862745	ERR4206409	4853.68083469886	2314	4359	AMPLICON	ILLUMINA	2020-03-19	Severe acute respiratory syndrome coronavirus 2	PAIRED	PUBLIC HEALTH ENGLAND (COLINDALE)	United Kingdom	Europe	none	['not provided']	0.980392156862745	ERR4206409	ERR4206409	['not provided']	none	20476	G	T	G>T	orf1b	NSP15	GGT	TGT	7009	856	286	G	C	G20476T;G286C;orf1b;NSP15	FALSE	FALSE	Yes	FALSE	Non-Synonymous	NA	TRUE	FALSE	FALSE	FALSE	FALSE	FALSE	FALSE	FALSE	FALSE	2337	1	NSP15:G286C
ERR4206410	2480	1	0	0.0	0.0	0	0.0	0.0	142	60.0	60.0	0	0.0	0.0	0	NA	NA	NA	NA	142	142	68	0.4788732394366197	74	0.5211267605633803	142	1	ERR4206410	5178.9203089991	1598	3548	AMPLICON	ILLUMINA	2020-03-02	Severe acute respiratory syndrome coronavirus 2	PAIRED	PUBLIC HEALTH ENGLAND (COLINDALE)	United Kingdom	Europe	none	['not provided']	1	ERR4206410	ERR4206410	['not provided']	none	2480	A	G	A>G	orf1a	NSP2	ATT	GTT	2215	1675	559	I	V	A2480G;I559V;orf1a;NSP2	FALSE	FALSE	Yes	FALSE	Non-Synonymous	NA	TRUE	TRUE	FALSE	FALSE	FALSE	FALSE	TRUE	TRUE	FALSE	739	1	NSP2:I559V
ERR4206410	2558	2	0	0.0	0.0	2	60.0	60.0	0	0.0	0.0	144	60.0	60.0	0	NA	NA	NA	NA	146	146	50	0.3472222222222222	94	0.6527777777777778	144	0.986301369863014	ERR4206410	5178.9203089991	1598	3548	AMPLICON	ILLUMINA	2020-03-02	Severe acute respiratory syndrome coronavirus 2	PAIRED	PUBLIC HEALTH ENGLAND (COLINDALE)	United Kingdom	Europe	none	['not provided']	0.986301369863014	ERR4206410	ERR4206410	['not provided']	none	2558	C	T	C>T	orf1a	NSP2	CCA	TCA	2293	1753	585	P	S	C2558T;P585S;orf1a;NSP2	FALSE	FALSE	Yes	FALSE	Non-Synonymous	NA	TRUE	TRUE	FALSE	FALSE	FALSE	FALSE	TRUE	TRUE	FALSE	765	1	NSP2:P585S
ERR4206410	2584	2	14	60.0	37.14	0	0.0	0.0	0	0.0	0.0	164	60.0	60.0	0	NA	NA	NA	NA	178	178	12	0.8571428571428571	2	0.14285714285714285	14	0.0786516853932584	ERR4206410	5178.9203089991	1598	3548	AMPLICON	ILLUMINA	2020-03-02	Severe acute respiratory syndrome coronavirus 2	PAIRED	PUBLIC HEALTH ENGLAND (COLINDALE)	United Kingdom	Europe	none	['not provided']	0.0786516853932584	ERR4206410	ERR4206410	['not provided']	none	2584	T	A	T>A	orf1a	NSP2	GCT	GCA	2319	1779	593	A	A	T2584A;A593A;orf1a;NSP2	FALSE	FALSE	No	TRUE	Synonymous	NA	TRUE	TRUE	FALSE	FALSE	FALSE	FALSE	TRUE	TRUE	FALSE	773	1	NSP2:A593A
ERR4206410	11083	2	2	60.0	40.0	0	0.0	0.0	0	0.0	0.0	6676	59.94	59.94	0	NA	NA	NA	NA	7170	7170	5290	0.79239065308568	1386	0.20760934691431995	6676	0.931101813110181	ERR4206410	5178.9203089991	1598	3548	AMPLICON	ILLUMINA	2020-03-02	Severe acute respiratory syndrome coronavirus 2	PAIRED	PUBLIC HEALTH ENGLAND (COLINDALE)	United Kingdom	Europe	none	['not provided']	0.931101813110181	ERR4206410	ERR4206410	['not provided']	none	11083	G	T	G>T	orf1a	NSP6	TTG	TTT	10818	111	37	L	F	G11083T;L37F;orf1a;NSP6	FALSE	FALSE	Yes	FALSE	Non-Synonymous	NA	TRUE	TRUE	FALSE	FALSE	FALSE	FALSE	FALSE	FALSE	FALSE	3606	1	NSP6:L37F
ERR4206410	14805	2	0	0.0	0.0	4	60.0	60.0	0	0.0	0.0	5036	60.0	60.0	0	NA	NA	NA	NA	5072	5072	1828	0.36298649722001586	3208	0.6370135027799841	5036	0.992902208201893	ERR4206410	5178.9203089991	1598	3548	AMPLICON	ILLUMINA	2020-03-02	Severe acute respiratory syndrome coronavirus 2	PAIRED	PUBLIC HEALTH ENGLAND (COLINDALE)	United Kingdom	Europe	none	['not provided']	0.992902208201893	ERR4206410	ERR4206410	['not provided']	none	14805	C	T	C>T	orf1b	NSP12	TAC	TAT	1338	1365	455	Y	Y	C14805T;Y455Y;orf1b;NSP12	FALSE	FALSE	Yes	TRUE	Synonymous	NA	TRUE	TRUE	FALSE	FALSE	FALSE	FALSE	FALSE	FALSE	TRUE	446	1	NSP12:Y455Y
ERR4206410	21072	2	0	0.0	0.0	3550	60.0	60.0	2	60.0	60.0	0	0.0	0.0	0	NA	NA	NA	NA	3552	3552	1268	0.3571830985915493	2282	0.6428169014084507	3550	0.999436936936937	ERR4206410	5178.9203089991	1598	3548	AMPLICON	ILLUMINA	2020-03-02	Severe acute respiratory syndrome coronavirus 2	PAIRED	PUBLIC HEALTH ENGLAND (COLINDALE)	United Kingdom	Europe	none	['not provided']	0.999436936936937	ERR4206410	ERR4206410	['not provided']	none	21072	T	C	T>C	orf1b	NSP16	AAT	AAC	7605	414	138	N	N	T21072C;N138N;orf1b;NSP16	FALSE	FALSE	Yes	TRUE	Synonymous	NA	TRUE	TRUE	FALSE	FALSE	FALSE	FALSE	TRUE	FALSE	TRUE	2535	1	NSP16:N138N
ERR4206410	23570	2	5645	60.0	38.11	0	0.0	0.0	1916	59.96	59.96	0	0.0	0.0	0	NA	NA	NA	NA	7569	7569	1463	0.7635699373695198	453	0.23643006263048016	1916	0.253137798916634	ERR4206410	5178.9203089991	1598	3548	AMPLICON	ILLUMINA	2020-03-02	Severe acute respiratory syndrome coronavirus 2	PAIRED	PUBLIC HEALTH ENGLAND (COLINDALE)	United Kingdom	Europe	none	['not provided']	0.253137798916634	ERR4206410	ERR4206410	['not provided']	none	23570	A	G	A>G	S	S	ATA	GTA	2008	2008	670	I	V	A23570G;I670V;S;S	FALSE	FALSE	No	FALSE	Non-Synonymous	SD2	TRUE	TRUE	FALSE	FALSE	FALSE	FALSE	TRUE	TRUE	FALSE	670	1	S:I670V
ERR4206411	1255	2	120	60.0	35.1	0	0.0	0.0	14	60.0	60.0	0	0.0	0.0	0	NA	NA	NA	NA	134	134	4	0.2857142857142857	10	0.7142857142857143	14	0.104477611940299	ERR4206411	5355.44774771762	1552	3230	AMPLICON	ILLUMINA	2020-03-05	Severe acute respiratory syndrome coronavirus 2	PAIRED	PUBLIC HEALTH ENGLAND (COLINDALE)	United Kingdom	Europe	none	['not provided']	0.104477611940299	ERR4206411	ERR4206411	['not provided']	none	1255	A	G	A>G	orf1a	NSP2	TCA	TCG	990	450	150	S	S	A1255G;S150S;orf1a;NSP2	FALSE	FALSE	No	TRUE	Synonymous	NA	TRUE	TRUE	FALSE	FALSE	FALSE	FALSE	TRUE	TRUE	FALSE	330	1	NSP2:S150S
ERR4206411	2403	2	10	60.0	35.2	102	60.0	60.0	0	0.0	0.0	0	0.0	0.0	0	NA	NA	NA	NA	112	112	8	0.8	2	0.2	10	0.0892857142857143	ERR4206411	5355.44774771762	1552	3230	AMPLICON	ILLUMINA	2020-03-05	Severe acute respiratory syndrome coronavirus 2	PAIRED	PUBLIC HEALTH ENGLAND (COLINDALE)	United Kingdom	Europe	none	['not provided']	0.0892857142857143	ERR4206411	ERR4206411	['not provided']	none	2403	C	A	C>A	orf1a	NSP2	TCA	TAA	2138	1598	533	S	Stop	C2403A;S533Stop;orf1a;NSP2	TRUE	FALSE	No	NA	Nonsense	NA	TRUE	TRUE	FALSE	FALSE	FALSE	FALSE	FALSE	FALSE	FALSE	713	1	NSP2:S533Stop
ERR4206411	4557	3	4	60.0	36.0	1180	60.0	60.0	0	0.0	0.0	6270	60.0	60.0	0	NA	NA	NA	NA	7454	7454	616	0.5220338983050847	564	0.47796610169491527	1180	0.158304266165817	ERR4206411	5355.44774771762	1552	3230	AMPLICON	ILLUMINA	2020-03-05	Severe acute respiratory syndrome coronavirus 2	PAIRED	PUBLIC HEALTH ENGLAND (COLINDALE)	United Kingdom	Europe	none	['not provided']	0.158304266165817	ERR4206411	ERR4206411	['not provided']	none	4557	T	C	T>C	orf1a	NSP3	GTA	GCA	4292	1838	613	V	A	T4557C;V613A;orf1a;NSP3	FALSE	FALSE	No	FALSE	Non-Synonymous	NA	FALSE	TRUE	FALSE	FALSE	FALSE	FALSE	FALSE	FALSE	FALSE	1431	1	NSP3:V613A
ERR4206411	4559	2	0	0.0	0.0	0	0.0	0.0	6176	60.0	60.0	1156	60.0	60.0	0	NA	NA	NA	NA	7332	7332	628	0.5432525951557093	528	0.45674740484429066	1156	0.157665030005456	ERR4206411	5355.44774771762	1552	3230	AMPLICON	ILLUMINA	2020-03-05	Severe acute respiratory syndrome coronavirus 2	PAIRED	PUBLIC HEALTH ENGLAND (COLINDALE)	United Kingdom	Europe	none	['not provided']	0.157665030005456	ERR4206411	ERR4206411	['not provided']	none	4559	G	T	G>T	orf1a	NSP3	GCG	TCG	4294	1840	614	A	S	G4559T;A614S;orf1a;NSP3	FALSE	FALSE	No	FALSE	Non-Synonymous	NA	FALSE	TRUE	FALSE	FALSE	FALSE	FALSE	FALSE	FALSE	FALSE	1432	1	NSP3:A614S
ERR4206411	6196	2	0	0.0	0.0	3032	59.98	59.98	0	0.0	0.0	182	60.0	60.0	0	NA	NA	NA	NA	3214	3214	34	0.18681318681318682	148	0.8131868131868132	182	0.0566272557560672	ERR4206411	5355.44774771762	1552	3230	AMPLICON	ILLUMINA	2020-03-05	Severe acute respiratory syndrome coronavirus 2	PAIRED	PUBLIC HEALTH ENGLAND (COLINDALE)	United Kingdom	Europe	none	['not provided']	0.0566272557560672	ERR4206411	ERR4206411	['not provided']	none	6196	C	T	C>T	orf1a	NSP3	CCC	CCT	5931	3477	1159	P	P	C6196T;P1159P;orf1a;NSP3	FALSE	FALSE	No	TRUE	Synonymous	NA	TRUE	FALSE	FALSE	FALSE	FALSE	FALSE	FALSE	FALSE	FALSE	1977	1	NSP3:P1159P
ERR4206411	7078	2	0	0.0	0.0	0	0.0	0.0	2302	60.0	60.0	250	60.0	60.0	0	NA	NA	NA	NA	2552	2552	164	0.656	86	0.344	250	0.0979623824451411	ERR4206411	5355.44774771762	1552	3230	AMPLICON	ILLUMINA	2020-03-05	Severe acute respiratory syndrome coronavirus 2	PAIRED	PUBLIC HEALTH ENGLAND (COLINDALE)	United Kingdom	Europe	none	['not provided']	0.0979623824451411	ERR4206411	ERR4206411	['not provided']	none	7078	G	T	G>T	orf1a	NSP3	TTG	TTT	6813	4359	1453	L	F	G7078T;L1453F;orf1a;NSP3	FALSE	FALSE	No	FALSE	Non-Synonymous	NA	TRUE	TRUE	FALSE	FALSE	FALSE	FALSE	TRUE	TRUE	FALSE	2271	1	NSP3:L1453F
ERR4206411	9233	2	330	60.0	33.98	0	0.0	0.0	3234	60.0	60.0	0	0.0	0.0	0	NA	NA	NA	NA	3564	3564	262	0.793939393939394	68	0.20606060606060606	330	0.0925925925925926	ERR4206411	5355.44774771762	1552	3230	AMPLICON	ILLUMINA	2020-03-05	Severe acute respiratory syndrome coronavirus 2	PAIRED	PUBLIC HEALTH ENGLAND (COLINDALE)	United Kingdom	Europe	none	['not provided']	0.0925925925925926	ERR4206411	ERR4206411	['not provided']	none	9233	G	A	G>A	orf1a	NSP4	GAA	AAA	8968	679	227	E	K	G9233A;E227K;orf1a;NSP4	FALSE	FALSE	No	FALSE	Non-Synonymous	NA	TRUE	TRUE	FALSE	FALSE	FALSE	FALSE	TRUE	TRUE	TRUE	2990	1	NSP4:E227K
ERR4206411	10781	2	6727	59.99	35.03	0	0.0	0.0	493	60.0	60.0	0	0.0	0.0	0	NA	NA	NA	NA	7222	7222	447	0.9066937119675457	46	0.09330628803245436	493	0.0682636388811963	ERR4206411	5355.44774771762	1552	3230	AMPLICON	ILLUMINA	2020-03-05	Severe acute respiratory syndrome coronavirus 2	PAIRED	PUBLIC HEALTH ENGLAND (COLINDALE)	United Kingdom	Europe	none	['not provided']	0.0682636388811963	ERR4206411	ERR4206411	['not provided']	none	10781	A	G	A>G	orf1a	NSP5	ACA	GCA	10516	727	243	T	A	A10781G;T243A;orf1a;NSP5	FALSE	FALSE	No	FALSE	Non-Synonymous	NA	FALSE	TRUE	FALSE	FALSE	FALSE	FALSE	TRUE	TRUE	FALSE	3506	1	NSP5:T243A
ERR4206411	11083	2	0	0.0	0.0	2	60.0	60.0	0	0.0	0.0	7380	59.96	59.96	0	NA	NA	NA	NA	7677	7677	4915	0.6659891598915989	2465	0.3340108401084011	7380	0.961313012895662	ERR4206411	5355.44774771762	1552	3230	AMPLICON	ILLUMINA	2020-03-05	Severe acute respiratory syndrome coronavirus 2	PAIRED	PUBLIC HEALTH ENGLAND (COLINDALE)	United Kingdom	Europe	none	['not provided']	0.961313012895662	ERR4206411	ERR4206411	['not provided']	none	11083	G	T	G>T	orf1a	NSP6	TTG	TTT	10818	111	37	L	F	G11083T;L37F;orf1a;NSP6	FALSE	FALSE	Yes	FALSE	Non-Synonymous	NA	TRUE	TRUE	FALSE	FALSE	FALSE	FALSE	FALSE	FALSE	FALSE	3606	1	NSP6:L37F
ERR4206411	11679	2	0	0.0	0.0	0	0.0	0.0	6210	60.0	60.0	510	60.0	60.0	0	NA	NA	NA	NA	6720	6720	342	0.6705882352941176	168	0.32941176470588235	510	0.0758928571428571	ERR4206411	5355.44774771762	1552	3230	AMPLICON	ILLUMINA	2020-03-05	Severe acute respiratory syndrome coronavirus 2	PAIRED	PUBLIC HEALTH ENGLAND (COLINDALE)	United Kingdom	Europe	none	['not provided']	0.0758928571428571	ERR4206411	ERR4206411	['not provided']	none	11679	G	T	G>T	orf1a	NSP6	AGA	ATA	11414	707	236	R	I	G11679T;R236I;orf1a;NSP6	FALSE	FALSE	No	FALSE	Non-Synonymous	NA	TRUE	FALSE	FALSE	FALSE	FALSE	FALSE	FALSE	FALSE	FALSE	3805	1	NSP6:R236I
ERR4206411	11681	2	0	0.0	0.0	6368	60.0	60.0	0	0.0	0.0	522	60.0	60.0	0	NA	NA	NA	NA	6890	6890	340	0.6513409961685823	182	0.3486590038314176	522	0.0757619738751814	ERR4206411	5355.44774771762	1552	3230	AMPLICON	ILLUMINA	2020-03-05	Severe acute respiratory syndrome coronavirus 2	PAIRED	PUBLIC HEALTH ENGLAND (COLINDALE)	United Kingdom	Europe	none	['not provided']	0.0757619738751814	ERR4206411	ERR4206411	['not provided']	none	11681	C	T	C>T	orf1a	NSP6	CTG	TTG	11416	709	237	L	L	C11681T;L237L;orf1a;NSP6	FALSE	FALSE	No	TRUE	Synonymous	NA	TRUE	FALSE	FALSE	FALSE	FALSE	FALSE	FALSE	FALSE	FALSE	3806	1	NSP6:L237L
ERR4206411	12131	2	0	0.0	0.0	407	59.83	59.83	6043	59.99	59.99	0	0.0	0.0	0	NA	NA	NA	NA	6450	6450	234	0.5749385749385749	173	0.4250614250614251	407	0.0631007751937984	ERR4206411	5355.44774771762	1552	3230	AMPLICON	ILLUMINA	2020-03-05	Severe acute respiratory syndrome coronavirus 2	PAIRED	PUBLIC HEALTH ENGLAND (COLINDALE)	United Kingdom	Europe	none	['not provided']	0.0631007751937984	ERR4206411	ERR4206411	['not provided']	none	12131	G	C	G>C	orf1a	NSP8	GCT	CCT	11866	40	14	A	P	G12131C;A14P;orf1a;NSP8	FALSE	FALSE	No	FALSE	Non-Synonymous	NA	FALSE	TRUE	FALSE	FALSE	FALSE	FALSE	FALSE	FALSE	FALSE	3956	1	NSP8:A14P
ERR4206411	14805	2	0	0.0	0.0	2	60.0	60.0	0	0.0	0.0	2454	60.0	60.0	0	NA	NA	NA	NA	2456	2456	806	0.3284433577832111	1648	0.6715566422167889	2454	0.999185667752443	ERR4206411	5355.44774771762	1552	3230	AMPLICON	ILLUMINA	2020-03-05	Severe acute respiratory syndrome coronavirus 2	PAIRED	PUBLIC HEALTH ENGLAND (COLINDALE)	United Kingdom	Europe	none	['not provided']	0.999185667752443	ERR4206411	ERR4206411	['not provided']	none	14805	C	T	C>T	orf1b	NSP12	TAC	TAT	1338	1365	455	Y	Y	C14805T;Y455Y;orf1b;NSP12	FALSE	FALSE	Yes	TRUE	Synonymous	NA	TRUE	TRUE	FALSE	FALSE	FALSE	FALSE	FALSE	FALSE	TRUE	446	1	NSP12:Y455Y
ERR4206411	16141	3	2	60.0	36.0	0	0.0	0.0	5502	60.0	60.0	410	60.0	60.0	0	NA	NA	NA	NA	5914	5914	248	0.6048780487804878	162	0.3951219512195122	410	0.0693270206290159	ERR4206411	5355.44774771762	1552	3230	AMPLICON	ILLUMINA	2020-03-05	Severe acute respiratory syndrome coronavirus 2	PAIRED	PUBLIC HEALTH ENGLAND (COLINDALE)	United Kingdom	Europe	none	['not provided']	0.0693270206290159	ERR4206411	ERR4206411	['not provided']	none	16141	G	T	G>T	orf1b	NSP12	GAC	TAC	2674	2701	901	D	Y	G16141T;D901Y;orf1b;NSP12	FALSE	FALSE	No	FALSE	Non-Synonymous	NA	TRUE	TRUE	FALSE	FALSE	FALSE	FALSE	TRUE	TRUE	FALSE	892	1	NSP12:D901Y
ERR4206411	20422	2	0	0.0	0.0	10	60.0	60.0	0	0.0	0.0	178	60.0	60.0	0	NA	NA	NA	NA	188	188	6	0.6	4	0.4	10	0.0531914893617021	ERR4206411	5355.44774771762	1552	3230	AMPLICON	ILLUMINA	2020-03-05	Severe acute respiratory syndrome coronavirus 2	PAIRED	PUBLIC HEALTH ENGLAND (COLINDALE)	United Kingdom	Europe	none	['not provided']	0.0531914893617021	ERR4206411	ERR4206411	['not provided']	none	20422	T	C	T>C	orf1b	NSP15	TTT	CTT	6955	802	268	F	L	T20422C;F268L;orf1b;NSP15	FALSE	FALSE	No	FALSE	Non-Synonymous	NA	FALSE	TRUE	FALSE	FALSE	FALSE	FALSE	TRUE	TRUE	TRUE	2319	1	NSP15:F268L
ERR4206411	21255	2	0	0.0	0.0	0	0.0	0.0	1392	60.0	60.0	114	60.0	60.0	0	NA	NA	NA	NA	1506	1506	38	0.3333333333333333	76	0.6666666666666666	114	0.0756972111553785	ERR4206411	5355.44774771762	1552	3230	AMPLICON	ILLUMINA	2020-03-05	Severe acute respiratory syndrome coronavirus 2	PAIRED	PUBLIC HEALTH ENGLAND (COLINDALE)	United Kingdom	Europe	none	['not provided']	0.0756972111553785	ERR4206411	ERR4206411	['not provided']	none	21255	G	T	G>T	orf1b	NSP16	GCG	GCT	7788	597	199	A	A	G21255T;A199A;orf1b;NSP16	FALSE	FALSE	No	TRUE	Synonymous	NA	TRUE	TRUE	FALSE	FALSE	FALSE	FALSE	FALSE	FALSE	TRUE	2596	1	NSP16:A199A
ERR4206411	21312	2	1536	60.0	35.16	0	0.0	0.0	0	0.0	0.0	116	60.0	60.0	0	NA	NA	NA	NA	1652	1652	34	0.29310344827586204	82	0.7068965517241379	116	0.0702179176755448	ERR4206411	5355.44774771762	1552	3230	AMPLICON	ILLUMINA	2020-03-05	Severe acute respiratory syndrome coronavirus 2	PAIRED	PUBLIC HEALTH ENGLAND (COLINDALE)	United Kingdom	Europe	none	['not provided']	0.0702179176755448	ERR4206411	ERR4206411	['not provided']	none	21312	A	T	A>T	orf1b	NSP16	CAA	CAT	7845	654	218	Q	H	A21312T;Q218H;orf1b;NSP16	FALSE	FALSE	No	FALSE	Non-Synonymous	NA	TRUE	TRUE	FALSE	FALSE	FALSE	FALSE	FALSE	FALSE	TRUE	2615	1	NSP16:Q218H
ERR4206411	23707	4	2	60.0	32.0	4	60.0	60.0	2	60.0	60.0	7599	60.0	60.0	0	NA	NA	NA	NA	7607	7607	4662	0.613501776549546	2937	0.386498223450454	7599	0.998948337057973	ERR4206411	5355.44774771762	1552	3230	AMPLICON	ILLUMINA	2020-03-05	Severe acute respiratory syndrome coronavirus 2	PAIRED	PUBLIC HEALTH ENGLAND (COLINDALE)	United Kingdom	Europe	none	['not provided']	0.998948337057973	ERR4206411	ERR4206411	['not provided']	none	23707	C	T	C>T	S	S	CCC	CCT	2145	2145	715	P	P	C23707T;P715P;S;S	FALSE	FALSE	Yes	TRUE	Synonymous	NA	TRUE	TRUE	FALSE	FALSE	FALSE	FALSE	TRUE	TRUE	FALSE	715	1	S:P715P
ERR4206413	577	2	0	0.0	0.0	7801	60.0	60.0	0	0.0	0.0	6	60.0	60.0	0	NA	NA	NA	NA	7807	7807	4708	0.6035123702089475	3093	0.39648762979105245	7801	0.999231458947099	ERR4206413	5260.83098685751	1630	2933	AMPLICON	ILLUMINA	2020-03-30	Severe acute respiratory syndrome coronavirus 2	PAIRED	PUBLIC HEALTH ENGLAND (COLINDALE)	United Kingdom	Europe	none	['not provided']	0.999231458947099	ERR4206413	ERR4206413	['not provided']	none	577	T	C	T>C	orf1a	NSP1	CTT	CTC	312	312	104	L	L	T577C;L104L;orf1a;NSP1	FALSE	FALSE	Yes	TRUE	Synonymous	NA	FALSE	TRUE	FALSE	FALSE	FALSE	FALSE	TRUE	FALSE	FALSE	104	1	NSP1:L104L
ERR4206413	3037	1	0	0.0	0.0	0	0.0	0.0	0	0.0	0.0	794	60.0	60.0	0	NA	NA	NA	NA	794	794	474	0.5969773299748111	320	0.40302267002518893	794	1	ERR4206413	5260.83098685751	1630	2933	AMPLICON	ILLUMINA	2020-03-30	Severe acute respiratory syndrome coronavirus 2	PAIRED	PUBLIC HEALTH ENGLAND (COLINDALE)	United Kingdom	Europe	none	['not provided']	1	ERR4206413	ERR4206413	['not provided']	none	3037	C	T	C>T	orf1a	NSP3	TTC	TTT	2772	318	106	F	F	C3037T;F106F;orf1a;NSP3	FALSE	FALSE	Yes	TRUE	Synonymous	NA	TRUE	TRUE	FALSE	FALSE	FALSE	FALSE	TRUE	TRUE	TRUE	924	1	NSP3:F106F
ERR4206413	14408	3	2	60.0	32.0	4	60.0	60.0	0	0.0	0.0	7725	60.0	60.0	0	NA	NA	NA	NA	7761	7761	4652	0.602200647249191	3073	0.3977993527508091	7725	0.995361422497101	ERR4206413	5260.83098685751	1630	2933	AMPLICON	ILLUMINA	2020-03-30	Severe acute respiratory syndrome coronavirus 2	PAIRED	PUBLIC HEALTH ENGLAND (COLINDALE)	United Kingdom	Europe	none	['not provided']	0.995361422497101	ERR4206413	ERR4206413	['not provided']	none	14408	C	T	C>T	orf1b	NSP12	CCT	CTT	941	968	323	P	L	C14408T;P323L;orf1b;NSP12	FALSE	FALSE	Yes	FALSE	Non-Synonymous	NA	TRUE	FALSE	FALSE	FALSE	FALSE	FALSE	FALSE	FALSE	FALSE	314	1	NSP12:P323L
ERR4206413	23403	2	0	0.0	0.0	0	0.0	0.0	7781	60.0	60.0	4	60.0	60.0	0	NA	NA	NA	NA	7785	7785	5699	0.7324251381570492	2082	0.26757486184295076	7781	0.999486191393706	ERR4206413	5260.83098685751	1630	2933	AMPLICON	ILLUMINA	2020-03-30	Severe acute respiratory syndrome coronavirus 2	PAIRED	PUBLIC HEALTH ENGLAND (COLINDALE)	United Kingdom	Europe	none	['not provided']	0.999486191393706	ERR4206413	ERR4206413	['not provided']	none	23403	A	G	A>G	S	S	GAT	GGT	1841	1841	614	D	G	A23403G;D614G;S;S	FALSE	FALSE	Yes	FALSE	Non-Synonymous	SD2	TRUE	TRUE	FALSE	FALSE	FALSE	FALSE	FALSE	FALSE	FALSE	614	1	S:D614G
ERR4206414	3037	2	0	0.0	0.0	4	60.0	60.0	0	0.0	0.0	4370	60.0	60.0	0	NA	NA	NA	NA	4382	4382	2748	0.62883295194508	1622	0.3711670480549199	4370	0.997261524418074	ERR4206414	5054.98538608166	2713	3981	AMPLICON	ILLUMINA	2020-03-21	Severe acute respiratory syndrome coronavirus 2	PAIRED	PUBLIC HEALTH ENGLAND (COLINDALE)	United Kingdom	Europe	none	['not provided']	0.997261524418074	ERR4206414	ERR4206414	['not provided']	none	3037	C	T	C>T	orf1a	NSP3	TTC	TTT	2772	318	106	F	F	C3037T;F106F;orf1a;NSP3	FALSE	FALSE	Yes	TRUE	Synonymous	NA	TRUE	TRUE	FALSE	FALSE	FALSE	FALSE	TRUE	TRUE	TRUE	924	1	NSP3:F106F
ERR4206414	14408	3	4	60.0	39.0	12	60.0	60.0	0	0.0	0.0	7875	60.0	60.0	0	NA	NA	NA	NA	7895	7895	3959	0.5027301587301587	3916	0.49726984126984125	7875	0.997466751108296	ERR4206414	5054.98538608166	2713	3981	AMPLICON	ILLUMINA	2020-03-21	Severe acute respiratory syndrome coronavirus 2	PAIRED	PUBLIC HEALTH ENGLAND (COLINDALE)	United Kingdom	Europe	none	['not provided']	0.997466751108296	ERR4206414	ERR4206414	['not provided']	none	14408	C	T	C>T	orf1b	NSP12	CCT	CTT	941	968	323	P	L	C14408T;P323L;orf1b;NSP12	FALSE	FALSE	Yes	FALSE	Non-Synonymous	NA	TRUE	FALSE	FALSE	FALSE	FALSE	FALSE	FALSE	FALSE	FALSE	314	1	NSP12:P323L
ERR4206414	23403	3	4	60.0	38.0	0	0.0	0.0	7493	60.0	60.0	4	60.0	60.0	0	NA	NA	NA	NA	7507	7507	4824	0.6438008808221006	2669	0.35619911917789937	7493	0.998135073930998	ERR4206414	5054.98538608166	2713	3981	AMPLICON	ILLUMINA	2020-03-21	Severe acute respiratory syndrome coronavirus 2	PAIRED	PUBLIC HEALTH ENGLAND (COLINDALE)	United Kingdom	Europe	none	['not provided']	0.998135073930998	ERR4206414	ERR4206414	['not provided']	none	23403	A	G	A>G	S	S	GAT	GGT	1841	1841	614	D	G	A23403G;D614G;S;S	FALSE	FALSE	Yes	FALSE	Non-Synonymous	SD2	TRUE	TRUE	FALSE	FALSE	FALSE	FALSE	FALSE	FALSE	FALSE	614	1	S:D614G
ERR4206414	24368	3	0	0.0	0.0	2	60.0	60.0	2	60.0	60.0	7865	60.0	60.0	0	NA	NA	NA	NA	7869	7869	3099	0.3940241576605213	4766	0.6059758423394787	7865	0.999491676197738	ERR4206414	5054.98538608166	2713	3981	AMPLICON	ILLUMINA	2020-03-21	Severe acute respiratory syndrome coronavirus 2	PAIRED	PUBLIC HEALTH ENGLAND (COLINDALE)	United Kingdom	Europe	none	['not provided']	0.999491676197738	ERR4206414	ERR4206414	['not provided']	none	24368	G	T	G>T	S	S	GAC	TAC	2806	2806	936	D	Y	G24368T;D936Y;S;S	FALSE	FALSE	Yes	FALSE	Non-Synonymous	HR1	TRUE	TRUE	FALSE	FALSE	FALSE	FALSE	TRUE	FALSE	FALSE	936	1	S:D936Y
ERR4206417	3931	3	0	0.0	0.0	2916	60.0	60.0	2	60.0	60.0	64	60.0	60.0	0	NA	NA	NA	NA	2982	2982	1544	0.5294924554183813	1372	0.47050754458161864	2916	0.977867203219316	ERR4206417	5026.47256128148	1924	3358	AMPLICON	ILLUMINA	2020-03-23	Severe acute respiratory syndrome coronavirus 2	PAIRED	PUBLIC HEALTH ENGLAND (COLINDALE)	United Kingdom	Europe	none	['not provided']	0.977867203219316	ERR4206417	ERR4206417	['not provided']	none	3931	T	C	T>C	orf1a	NSP3	GTT	GTC	3666	1212	404	V	V	T3931C;V404V;orf1a;NSP3	FALSE	FALSE	Yes	TRUE	Synonymous	NA	TRUE	TRUE	FALSE	FALSE	FALSE	FALSE	TRUE	TRUE	FALSE	1222	1	NSP3:V404V
ERR4206417	7919	2	0	0.0	0.0	148	60.0	60.0	0	0.0	0.0	1734	60.0	60.0	0	NA	NA	NA	NA	1882	1882	30	0.20270270270270271	118	0.7972972972972973	148	0.0786397449521785	ERR4206417	5026.47256128148	1924	3358	AMPLICON	ILLUMINA	2020-03-23	Severe acute respiratory syndrome coronavirus 2	PAIRED	PUBLIC HEALTH ENGLAND (COLINDALE)	United Kingdom	Europe	none	['not provided']	0.0786397449521785	ERR4206417	ERR4206417	['not provided']	none	7919	T	C	T>C	orf1a	NSP3	TCA	CCA	7654	5200	1734	S	P	T7919C;S1734P;orf1a;NSP3	FALSE	FALSE	No	FALSE	Non-Synonymous	NA	FALSE	TRUE	FALSE	FALSE	FALSE	FALSE	TRUE	TRUE	TRUE	2552	1	NSP3:S1734P
ERR4206417	11083	2	0	0.0	0.0	0	0.0	0.0	115	60.0	60.0	5773	59.98	59.98	0	NA	NA	NA	NA	6611	6611	5120	0.8868872336739997	653	0.11311276632600034	5773	0.873241567085161	ERR4206417	5026.47256128148	1924	3358	AMPLICON	ILLUMINA	2020-03-23	Severe acute respiratory syndrome coronavirus 2	PAIRED	PUBLIC HEALTH ENGLAND (COLINDALE)	United Kingdom	Europe	none	['not provided']	0.873241567085161	ERR4206417	ERR4206417	['not provided']	none	11083	G	T	G>T	orf1a	NSP6	TTG	TTT	10818	111	37	L	F	G11083T;L37F;orf1a;NSP6	FALSE	FALSE	Yes	FALSE	Non-Synonymous	NA	TRUE	TRUE	FALSE	FALSE	FALSE	FALSE	FALSE	FALSE	FALSE	3606	1	NSP6:L37F
ERR4206417	14805	3	2	60.0	27.0	174	60.0	60.0	0	0.0	0.0	3244	60.0	60.0	0	NA	NA	NA	NA	3422	3422	906	0.2792848335388409	2338	0.7207151664611591	3244	0.947983635300994	ERR4206417	5026.47256128148	1924	3358	AMPLICON	ILLUMINA	2020-03-23	Severe acute respiratory syndrome coronavirus 2	PAIRED	PUBLIC HEALTH ENGLAND (COLINDALE)	United Kingdom	Europe	none	['not provided']	0.947983635300994	ERR4206417	ERR4206417	['not provided']	none	14805	C	T	C>T	orf1b	NSP12	TAC	TAT	1338	1365	455	Y	Y	C14805T;Y455Y;orf1b;NSP12	FALSE	FALSE	Yes	TRUE	Synonymous	NA	TRUE	TRUE	FALSE	FALSE	FALSE	FALSE	FALSE	FALSE	TRUE	446	1	NSP12:Y455Y
ERR4206417	28857	3	0	0.0	0.0	2	60.0	60.0	198	60.0	60.0	7206	60.0	60.0	0	NA	NA	NA	NA	7408	7408	4729	0.6562586733277824	2477	0.3437413266722176	7206	0.972732181425486	ERR4206417	5026.47256128148	1924	3358	AMPLICON	ILLUMINA	2020-03-23	Severe acute respiratory syndrome coronavirus 2	PAIRED	PUBLIC HEALTH ENGLAND (COLINDALE)	United Kingdom	Europe	none	['not provided']	0.972732181425486	ERR4206417	ERR4206417	['not provided']	none	28857	G	T	G>T	N	N	AGA	ATA	584	584	195	R	I	G28857T;R195I;N;N	FALSE	FALSE	Yes	FALSE	Non-Synonymous	NA	TRUE	TRUE	FALSE	FALSE	FALSE	FALSE	TRUE	TRUE	FALSE	195	1	N:R195I
ERR4206425	3037	2	0	0.0	0.0	2	60.0	60.0	0	0.0	0.0	4408	60.0	60.0	0	NA	NA	NA	NA	4414	4414	3034	0.6882940108892922	1374	0.3117059891107078	4408	0.998640688717716	ERR4206425	5003.1972711768	1790	3821	AMPLICON	ILLUMINA	2020-03-22	Severe acute respiratory syndrome coronavirus 2	PAIRED	PUBLIC HEALTH ENGLAND (COLINDALE)	United Kingdom	Europe	none	['not provided']	0.998640688717716	ERR4206425	ERR4206425	['not provided']	none	3037	C	T	C>T	orf1a	NSP3	TTC	TTT	2772	318	106	F	F	C3037T;F106F;orf1a;NSP3	FALSE	FALSE	Yes	TRUE	Synonymous	NA	TRUE	TRUE	FALSE	FALSE	FALSE	FALSE	TRUE	TRUE	TRUE	924	1	NSP3:F106F
ERR4206425	5372	3	4318	60.0	39.08	0	0.0	0.0	168	60.0	60.0	248	60.0	60.0	0	NA	NA	NA	NA	4734	4734	132	0.532258064516129	116	0.46774193548387094	248	0.0523869877482045	ERR4206425	5003.1972711768	1790	3821	AMPLICON	ILLUMINA	2020-03-22	Severe acute respiratory syndrome coronavirus 2	PAIRED	PUBLIC HEALTH ENGLAND (COLINDALE)	United Kingdom	Europe	none	['not provided']	0.0523869877482045	ERR4206425	ERR4206425	['not provided']	none	5372	A	T	A>T	orf1a	NSP3	AGG	TGG	5107	2653	885	R	W	A5372T;R885W;orf1a;NSP3	FALSE	FALSE	No	FALSE	Non-Synonymous	NA	FALSE	FALSE	FALSE	FALSE	FALSE	FALSE	FALSE	FALSE	FALSE	1703	1	NSP3:R885W
ERR4206425	10105	4	2	60.0	38.0	4	60.0	60.0	2	60.0	60.0	6641	60.0	60.0	0	NA	NA	NA	NA	6649	6649	1839	0.2769161270892938	4802	0.7230838729107062	6641	0.998796811550609	ERR4206425	5003.1972711768	1790	3821	AMPLICON	ILLUMINA	2020-03-22	Severe acute respiratory syndrome coronavirus 2	PAIRED	PUBLIC HEALTH ENGLAND (COLINDALE)	United Kingdom	Europe	none	['not provided']	0.998796811550609	ERR4206425	ERR4206425	['not provided']	none	10105	G	T	G>T	orf1a	NSP5	ATG	ATT	9840	51	17	M	I	G10105T;M17I;orf1a;NSP5	FALSE	FALSE	Yes	FALSE	Non-Synonymous	NA	TRUE	TRUE	FALSE	FALSE	FALSE	FALSE	FALSE	FALSE	TRUE	3280	1	NSP5:M17I
ERR4206425	11221	3	0	0.0	0.0	2	60.0	60.0	4	60.0	60.0	7880	60.0	60.0	0	NA	NA	NA	NA	7920	7920	2752	0.349238578680203	5128	0.650761421319797	7880	0.994949494949495	ERR4206425	5003.1972711768	1790	3821	AMPLICON	ILLUMINA	2020-03-22	Severe acute respiratory syndrome coronavirus 2	PAIRED	PUBLIC HEALTH ENGLAND (COLINDALE)	United Kingdom	Europe	none	['not provided']	0.994949494949495	ERR4206425	ERR4206425	['not provided']	none	11221	G	T	G>T	orf1a	NSP6	ATG	ATT	10956	249	83	M	I	G11221T;M83I;orf1a;NSP6	FALSE	FALSE	Yes	FALSE	Non-Synonymous	NA	TRUE	FALSE	FALSE	FALSE	FALSE	FALSE	FALSE	FALSE	FALSE	3652	1	NSP6:M83I
ERR4206425	14408	2	2	60.0	38.0	0	0.0	0.0	0	0.0	0.0	7825	60.0	60.0	0	NA	NA	NA	NA	7853	7853	3716	0.474888178913738	4109	0.525111821086262	7825	0.996434483636827	ERR4206425	5003.1972711768	1790	3821	AMPLICON	ILLUMINA	2020-03-22	Severe acute respiratory syndrome coronavirus 2	PAIRED	PUBLIC HEALTH ENGLAND (COLINDALE)	United Kingdom	Europe	none	['not provided']	0.996434483636827	ERR4206425	ERR4206425	['not provided']	none	14408	C	T	C>T	orf1b	NSP12	CCT	CTT	941	968	323	P	L	C14408T;P323L;orf1b;NSP12	FALSE	FALSE	Yes	FALSE	Non-Synonymous	NA	TRUE	FALSE	FALSE	FALSE	FALSE	FALSE	FALSE	FALSE	FALSE	314	1	NSP12:P323L
ERR4206425	23403	2	0	0.0	0.0	2	60.0	60.0	7506	59.99	59.99	0	0.0	0.0	0	NA	NA	NA	NA	7522	7522	5279	0.7033040234479083	2227	0.2966959765520917	7506	0.997872906141984	ERR4206425	5003.1972711768	1790	3821	AMPLICON	ILLUMINA	2020-03-22	Severe acute respiratory syndrome coronavirus 2	PAIRED	PUBLIC HEALTH ENGLAND (COLINDALE)	United Kingdom	Europe	none	['not provided']	0.997872906141984	ERR4206425	ERR4206425	['not provided']	none	23403	A	G	A>G	S	S	GAT	GGT	1841	1841	614	D	G	A23403G;D614G;S;S	FALSE	FALSE	Yes	FALSE	Non-Synonymous	SD2	TRUE	TRUE	FALSE	FALSE	FALSE	FALSE	FALSE	FALSE	FALSE	614	1	S:D614G
ERR4206425	28881	1	3716	60.0	38.89	0	0.0	0.0	0	0.0	0.0	0	0.0	0.0	0	NA	NA	NA	NA	3722	3722	1904	0.5123789020452099	1812	0.4876210979547901	3716	0.998387963460505	ERR4206425	5003.1972711768	1790	3821	AMPLICON	ILLUMINA	2020-03-22	Severe acute respiratory syndrome coronavirus 2	PAIRED	PUBLIC HEALTH ENGLAND (COLINDALE)	United Kingdom	Europe	none	['not provided']	0.998387963460505	ERR4206425	ERR4206425	['not provided']	none	28881	G	A	G>A	N	N	AGG	AAG	608	608	203	R	K	G28881A;R203K;N;N	FALSE	FALSE	Yes	FALSE	Non-Synonymous	NA	TRUE	TRUE	FALSE	FALSE	FALSE	FALSE	FALSE	FALSE	FALSE	203	1	N:R203K
ERR4206425	28882	1	3650	59.99	38.84	0	0.0	0.0	0	0.0	0.0	0	0.0	0.0	0	NA	NA	NA	NA	3650	3650	1844	0.5052054794520547	1806	0.4947945205479452	3650	1	ERR4206425	5003.1972711768	1790	3821	AMPLICON	ILLUMINA	2020-03-22	Severe acute respiratory syndrome coronavirus 2	PAIRED	PUBLIC HEALTH ENGLAND (COLINDALE)	United Kingdom	Europe	none	['not provided']	1	ERR4206425	ERR4206425	['not provided']	none	28882	G	A	G>A	N	N	AGG	AGA	609	609	203	R	R	G28882A;R203R;N;N	FALSE	FALSE	Yes	TRUE	Synonymous	NA	TRUE	TRUE	FALSE	FALSE	FALSE	FALSE	FALSE	FALSE	FALSE	203	1	N:R203R
ERR4206425	28883	2	0	0.0	0.0	3800	60.0	60.0	0	0.0	0.0	2	60.0	60.0	0	NA	NA	NA	NA	3802	3802	1848	0.4863157894736842	1952	0.5136842105263157	3800	0.999473961073119	ERR4206425	5003.1972711768	1790	3821	AMPLICON	ILLUMINA	2020-03-22	Severe acute respiratory syndrome coronavirus 2	PAIRED	PUBLIC HEALTH ENGLAND (COLINDALE)	United Kingdom	Europe	none	['not provided']	0.999473961073119	ERR4206425	ERR4206425	['not provided']	none	28883	G	C	G>C	N	N	GGA	CGA	610	610	204	G	R	G28883C;G204R;N;N	FALSE	FALSE	Yes	FALSE	Non-Synonymous	NA	TRUE	TRUE	FALSE	FALSE	FALSE	FALSE	FALSE	FALSE	FALSE	204	1	N:G204R
ERR4206426	829	2	0	0.0	0.0	7441	60.0	60.0	0	0.0	0.0	437	60.0	60.0	0	NA	NA	NA	NA	7878	7878	111	0.2540045766590389	326	0.7459954233409611	437	0.0554709317085555	ERR4206426	5582.26442162994	1523	3471	AMPLICON	ILLUMINA	2020-03-02	Severe acute respiratory syndrome coronavirus 2	PAIRED	PUBLIC HEALTH ENGLAND (COLINDALE)	United Kingdom	Europe	none	['not provided']	0.0554709317085555	ERR4206426	ERR4206426	['not provided']	none	829	C	T	C>T	orf1a	NSP2	AAC	AAT	564	24	8	N	N	C829T;N8N;orf1a;NSP2	FALSE	FALSE	No	TRUE	Synonymous	NA	TRUE	TRUE	FALSE	FALSE	FALSE	FALSE	TRUE	FALSE	FALSE	188	1	NSP2:N8N
ERR4206426	11074	2	0	0.0	0.0	6	60.0	60.0	0	0.0	0.0	6967	59.67	59.67	0	NA	NA	NA	NA	7848	7848	5971	0.8570403329984211	996	0.14295966700157886	6967	0.887742099898063	ERR4206426	5582.26442162994	1523	3471	AMPLICON	ILLUMINA	2020-03-02	Severe acute respiratory syndrome coronavirus 2	PAIRED	PUBLIC HEALTH ENGLAND (COLINDALE)	United Kingdom	Europe	none	['not provided']	0.887742099898063	ERR4206426	ERR4206426	['not provided']	none	11074	C	T	C>T	orf1a	NSP6	TTC	TTT	10809	102	34	F	F	C11074T;F34F;orf1a;NSP6	FALSE	FALSE	Yes	TRUE	Synonymous	NA	TRUE	TRUE	FALSE	TRUE	FALSE	FALSE	FALSE	FALSE	FALSE	3603	1	NSP6:F34F
ERR4206426	11083	2	0	0.0	0.0	0	0.0	0.0	2	60.0	60.0	6695	59.65	59.65	0	NA	NA	NA	NA	6697	6697	5618	0.8391336818521284	1077	0.16086631814787156	6695	0.999701358817381	ERR4206426	5582.26442162994	1523	3471	AMPLICON	ILLUMINA	2020-03-02	Severe acute respiratory syndrome coronavirus 2	PAIRED	PUBLIC HEALTH ENGLAND (COLINDALE)	United Kingdom	Europe	none	['not provided']	0.999701358817381	ERR4206426	ERR4206426	['not provided']	none	11083	G	T	G>T	orf1a	NSP6	TTG	TTT	10818	111	37	L	F	G11083T;L37F;orf1a;NSP6	FALSE	FALSE	Yes	FALSE	Non-Synonymous	NA	TRUE	TRUE	FALSE	FALSE	FALSE	FALSE	FALSE	FALSE	FALSE	3606	1	NSP6:L37F
ERR4206426	14805	2	0	0.0	0.0	4	60.0	60.0	0	0.0	0.0	5396	60.0	60.0	0	NA	NA	NA	NA	5400	5400	1432	0.2653817642698295	3964	0.7346182357301705	5396	0.999259259259259	ERR4206426	5582.26442162994	1523	3471	AMPLICON	ILLUMINA	2020-03-02	Severe acute respiratory syndrome coronavirus 2	PAIRED	PUBLIC HEALTH ENGLAND (COLINDALE)	United Kingdom	Europe	none	['not provided']	0.999259259259259	ERR4206426	ERR4206426	['not provided']	none	14805	C	T	C>T	orf1b	NSP12	TAC	TAT	1338	1365	455	Y	Y	C14805T;Y455Y;orf1b;NSP12	FALSE	FALSE	Yes	TRUE	Synonymous	NA	TRUE	TRUE	FALSE	FALSE	FALSE	FALSE	FALSE	FALSE	TRUE	446	1	NSP12:Y455Y
ERR4206426	17247	2	0	0.0	0.0	7820	60.0	60.0	0	0.0	0.0	12	60.0	60.0	0	NA	NA	NA	NA	7832	7832	5532	0.7074168797953965	2288	0.2925831202046036	7820	0.998467824310521	ERR4206426	5582.26442162994	1523	3471	AMPLICON	ILLUMINA	2020-03-02	Severe acute respiratory syndrome coronavirus 2	PAIRED	PUBLIC HEALTH ENGLAND (COLINDALE)	United Kingdom	Europe	none	['not provided']	0.998467824310521	ERR4206426	ERR4206426	['not provided']	none	17247	T	C	T>C	orf1b	NSP13	CGT	CGC	3780	1011	337	R	R	T17247C;R337R;orf1b;NSP13	FALSE	FALSE	Yes	TRUE	Synonymous	NA	TRUE	TRUE	FALSE	FALSE	FALSE	FALSE	TRUE	TRUE	TRUE	1260	1	NSP13:R337R
ERR4206427	776	2	439	60.0	38.5	7249	60.0	60.0	0	0.0	0.0	0	0.0	0.0	0	NA	NA	NA	NA	7688	7688	258	0.5876993166287016	181	0.4123006833712984	439	0.05710197710718	ERR4206427	5034.03190315353	1222	3335	AMPLICON	ILLUMINA	2020-03-11	Severe acute respiratory syndrome coronavirus 2	PAIRED	PUBLIC HEALTH ENGLAND (COLINDALE)	United Kingdom	Europe	none	['not provided']	0.05710197710718	ERR4206427	ERR4206427	['not provided']	none	776	C	A	C>A	orf1a	NSP1	CGT	AGT	511	511	171	R	S	C776A;R171S;orf1a;NSP1	FALSE	FALSE	No	FALSE	Non-Synonymous	NA	FALSE	TRUE	FALSE	FALSE	FALSE	FALSE	TRUE	FALSE	FALSE	171	1	NSP1:R171S
ERR4206427	1058	2	572	60.0	38.8	42	60.0	60.0	0	0.0	0.0	0	0.0	0.0	0	NA	NA	NA	NA	614	614	36	0.8571428571428571	6	0.14285714285714285	42	0.0684039087947883	ERR4206427	5034.03190315353	1222	3335	AMPLICON	ILLUMINA	2020-03-11	Severe acute respiratory syndrome coronavirus 2	PAIRED	PUBLIC HEALTH ENGLAND (COLINDALE)	United Kingdom	Europe	none	['not provided']	0.0684039087947883	ERR4206427	ERR4206427	['not provided']	none	1058	A	C	A>C	orf1a	NSP2	ACC	CCC	793	253	85	T	P	A1058C;T85P;orf1a;NSP2	FALSE	FALSE	No	FALSE	Non-Synonymous	NA	FALSE	TRUE	FALSE	FALSE	FALSE	FALSE	TRUE	FALSE	FALSE	265	1	NSP2:T85P
ERR4206427	1895	2	0	0.0	0.0	0	0.0	0.0	2737	60.0	60.0	318	60.0	60.0	0	NA	NA	NA	NA	3055	3055	14	0.0440251572327044	304	0.9559748427672956	318	0.104091653027823	ERR4206427	5034.03190315353	1222	3335	AMPLICON	ILLUMINA	2020-03-11	Severe acute respiratory syndrome coronavirus 2	PAIRED	PUBLIC HEALTH ENGLAND (COLINDALE)	United Kingdom	Europe	none	['not provided']	0.104091653027823	ERR4206427	ERR4206427	['not provided']	none	1895	G	T	G>T	orf1a	NSP2	GTA	TTA	1630	1090	364	V	L	G1895T;V364L;orf1a;NSP2	FALSE	FALSE	No	FALSE	Non-Synonymous	NA	TRUE	TRUE	FALSE	FALSE	FALSE	FALSE	FALSE	FALSE	FALSE	544	1	NSP2:V364L
ERR4206427	1903	2	3272	60.0	38.71	0	0.0	0.0	230	60.0	60.0	0	0.0	0.0	0	NA	NA	NA	NA	3502	3502	124	0.5391304347826087	106	0.4608695652173913	230	0.0656767561393489	ERR4206427	5034.03190315353	1222	3335	AMPLICON	ILLUMINA	2020-03-11	Severe acute respiratory syndrome coronavirus 2	PAIRED	PUBLIC HEALTH ENGLAND (COLINDALE)	United Kingdom	Europe	none	['not provided']	0.0656767561393489	ERR4206427	ERR4206427	['not provided']	none	1903	A	G	A>G	orf1a	NSP2	TCA	TCG	1638	1098	366	S	S	A1903G;S366S;orf1a;NSP2	FALSE	FALSE	No	TRUE	Synonymous	NA	FALSE	TRUE	FALSE	FALSE	FALSE	FALSE	FALSE	FALSE	FALSE	546	1	NSP2:S366S
ERR4206427	3022	2	0	0.0	0.0	416	60.0	60.0	0	0.0	0.0	7271	60.0	60.0	0	NA	NA	NA	NA	7687	7687	332	0.7980769230769231	84	0.20192307692307693	416	0.054117340965266	ERR4206427	5034.03190315353	1222	3335	AMPLICON	ILLUMINA	2020-03-11	Severe acute respiratory syndrome coronavirus 2	PAIRED	PUBLIC HEALTH ENGLAND (COLINDALE)	United Kingdom	Europe	none	['not provided']	0.054117340965266	ERR4206427	ERR4206427	['not provided']	none	3022	T	C	T>C	orf1a	NSP3	CAT	CAC	2757	303	101	H	H	T3022C;H101H;orf1a;NSP3	FALSE	FALSE	No	TRUE	Synonymous	NA	TRUE	TRUE	FALSE	FALSE	FALSE	FALSE	TRUE	TRUE	TRUE	919	1	NSP3:H101H
ERR4206427	4095	2	0	0.0	0.0	7454	60.0	60.0	0	0.0	0.0	465	60.0	60.0	0	NA	NA	NA	NA	7919	7919	209	0.44946236559139785	256	0.5505376344086022	465	0.0587195352948605	ERR4206427	5034.03190315353	1222	3335	AMPLICON	ILLUMINA	2020-03-11	Severe acute respiratory syndrome coronavirus 2	PAIRED	PUBLIC HEALTH ENGLAND (COLINDALE)	United Kingdom	Europe	none	['not provided']	0.0587195352948605	ERR4206427	ERR4206427	['not provided']	none	4095	C	T	C>T	orf1a	NSP3	ACT	ATT	3830	1376	459	T	I	C4095T;T459I;orf1a;NSP3	FALSE	FALSE	No	FALSE	Non-Synonymous	NA	TRUE	TRUE	FALSE	FALSE	FALSE	FALSE	FALSE	FALSE	FALSE	1277	1	NSP3:T459I
ERR4206427	4445	2	565	60.0	38.69	0	0.0	0.0	5132	60.0	60.0	0	0.0	0.0	0	NA	NA	NA	NA	5697	5697	108	0.1911504424778761	457	0.8088495575221238	565	0.0991750043882745	ERR4206427	5034.03190315353	1222	3335	AMPLICON	ILLUMINA	2020-03-11	Severe acute respiratory syndrome coronavirus 2	PAIRED	PUBLIC HEALTH ENGLAND (COLINDALE)	United Kingdom	Europe	none	['not provided']	0.0991750043882745	ERR4206427	ERR4206427	['not provided']	none	4445	G	A	G>A	orf1a	NSP3	GAA	AAA	4180	1726	576	E	K	G4445A;E576K;orf1a;NSP3	FALSE	FALSE	No	FALSE	Non-Synonymous	NA	TRUE	TRUE	FALSE	FALSE	FALSE	FALSE	TRUE	TRUE	FALSE	1394	1	NSP3:E576K
ERR4206427	6012	3	2	60.0	40.0	7241	60.0	60.0	0	0.0	0.0	426	60.0	60.0	0	NA	NA	NA	NA	7669	7669	132	0.30985915492957744	294	0.6901408450704225	426	0.055548311383492	ERR4206427	5034.03190315353	1222	3335	AMPLICON	ILLUMINA	2020-03-11	Severe acute respiratory syndrome coronavirus 2	PAIRED	PUBLIC HEALTH ENGLAND (COLINDALE)	United Kingdom	Europe	none	['not provided']	0.055548311383492	ERR4206427	ERR4206427	['not provided']	none	6012	C	T	C>T	orf1a	NSP3	CCA	CTA	5747	3293	1098	P	L	C6012T;P1098L;orf1a;NSP3	FALSE	FALSE	No	FALSE	Non-Synonymous	NA	TRUE	TRUE	FALSE	FALSE	FALSE	FALSE	TRUE	TRUE	FALSE	1916	1	NSP3:P1098L
ERR4206427	6374	2	0	0.0	0.0	0	0.0	0.0	290	60.0	60.0	26	60.0	60.0	0	NA	NA	NA	NA	316	316	6	0.23076923076923078	20	0.7692307692307693	26	0.0822784810126582	ERR4206427	5034.03190315353	1222	3335	AMPLICON	ILLUMINA	2020-03-11	Severe acute respiratory syndrome coronavirus 2	PAIRED	PUBLIC HEALTH ENGLAND (COLINDALE)	United Kingdom	Europe	none	['not provided']	0.0822784810126582	ERR4206427	ERR4206427	['not provided']	none	6374	G	T	G>T	orf1a	NSP3	GAT	TAT	6109	3655	1219	D	Y	G6374T;D1219Y;orf1a;NSP3	FALSE	FALSE	No	FALSE	Non-Synonymous	NA	TRUE	TRUE	FALSE	FALSE	FALSE	FALSE	TRUE	FALSE	FALSE	2037	1	NSP3:D1219Y
ERR4206427	7092	2	0	0.0	0.0	0	0.0	0.0	338	60.0	60.0	4100	60.0	60.0	0	NA	NA	NA	NA	4438	4438	322	0.9526627218934911	16	0.047337278106508875	338	0.0761604326273096	ERR4206427	5034.03190315353	1222	3335	AMPLICON	ILLUMINA	2020-03-11	Severe acute respiratory syndrome coronavirus 2	PAIRED	PUBLIC HEALTH ENGLAND (COLINDALE)	United Kingdom	Europe	none	['not provided']	0.0761604326273096	ERR4206427	ERR4206427	['not provided']	none	7092	T	G	T>G	orf1a	NSP3	GTC	GGC	6827	4373	1458	V	G	T7092G;V1458G;orf1a;NSP3	FALSE	FALSE	No	FALSE	Non-Synonymous	NA	TRUE	TRUE	FALSE	FALSE	FALSE	FALSE	TRUE	TRUE	FALSE	2276	1	NSP3:V1458G
ERR4206427	7479	3	62	60.0	38.65	0	0.0	0.0	7681	60.0	60.0	3	60.0	60.0	0	NA	NA	NA	NA	7746	7746	3394	0.4418695482359068	4287	0.5581304517640933	7681	0.991608572166279	ERR4206427	5034.03190315353	1222	3335	AMPLICON	ILLUMINA	2020-03-11	Severe acute respiratory syndrome coronavirus 2	PAIRED	PUBLIC HEALTH ENGLAND (COLINDALE)	United Kingdom	Europe	none	['not provided']	0.991608572166279	ERR4206427	ERR4206427	['not provided']	none	7479	A	G	A>G	orf1a	NSP3	AAT	AGT	7214	4760	1587	N	S	A7479G;N1587S;orf1a;NSP3	FALSE	FALSE	Yes	FALSE	Non-Synonymous	NA	TRUE	FALSE	FALSE	FALSE	FALSE	FALSE	FALSE	FALSE	FALSE	2405	1	NSP3:N1587S
ERR4206427	11083	2	0	0.0	0.0	0	0.0	0.0	818	60.0	60.0	5507	59.97	59.97	0	NA	NA	NA	NA	6528	6528	4692	0.852006537134556	815	0.147993462865444	5507	0.84359681372549	ERR4206427	5034.03190315353	1222	3335	AMPLICON	ILLUMINA	2020-03-11	Severe acute respiratory syndrome coronavirus 2	PAIRED	PUBLIC HEALTH ENGLAND (COLINDALE)	United Kingdom	Europe	none	['not provided']	0.84359681372549	ERR4206427	ERR4206427	['not provided']	none	11083	G	T	G>T	orf1a	NSP6	TTG	TTT	10818	111	37	L	F	G11083T;L37F;orf1a;NSP6	FALSE	FALSE	Yes	FALSE	Non-Synonymous	NA	TRUE	TRUE	FALSE	FALSE	FALSE	FALSE	FALSE	FALSE	FALSE	3606	1	NSP6:L37F
ERR4206427	14805	3	2	60.0	38.0	44	60.0	60.0	0	0.0	0.0	1608	60.0	60.0	0	NA	NA	NA	NA	1654	1654	390	0.24253731343283583	1218	0.7574626865671642	1608	0.972188633615478	ERR4206427	5034.03190315353	1222	3335	AMPLICON	ILLUMINA	2020-03-11	Severe acute respiratory syndrome coronavirus 2	PAIRED	PUBLIC HEALTH ENGLAND (COLINDALE)	United Kingdom	Europe	none	['not provided']	0.972188633615478	ERR4206427	ERR4206427	['not provided']	none	14805	C	T	C>T	orf1b	NSP12	TAC	TAT	1338	1365	455	Y	Y	C14805T;Y455Y;orf1b;NSP12	FALSE	FALSE	Yes	TRUE	Synonymous	NA	TRUE	TRUE	FALSE	FALSE	FALSE	FALSE	FALSE	FALSE	TRUE	446	1	NSP12:Y455Y
ERR4206427	14950	2	0	0.0	0.0	98	60.0	60.0	0	0.0	0.0	1388	60.0	60.0	0	NA	NA	NA	NA	1486	1486	94	0.9591836734693877	4	0.04081632653061224	98	0.0659488559892328	ERR4206427	5034.03190315353	1222	3335	AMPLICON	ILLUMINA	2020-03-11	Severe acute respiratory syndrome coronavirus 2	PAIRED	PUBLIC HEALTH ENGLAND (COLINDALE)	United Kingdom	Europe	none	['not provided']	0.0659488559892328	ERR4206427	ERR4206427	['not provided']	none	14950	T	C	T>C	orf1b	NSP12	TTT	CTT	1483	1510	504	F	L	T14950C;F504L;orf1b;NSP12	FALSE	FALSE	No	FALSE	Non-Synonymous	NA	FALSE	TRUE	FALSE	TRUE	FALSE	FALSE	FALSE	FALSE	TRUE	495	1	NSP12:F504L
ERR4206427	17247	3	2	60.0	38.0	7756	60.0	60.0	0	0.0	0.0	110	60.0	60.0	0	NA	NA	NA	NA	7868	7868	5151	0.6641309953584322	2605	0.3358690046415678	7756	0.98576512455516	ERR4206427	5034.03190315353	1222	3335	AMPLICON	ILLUMINA	2020-03-11	Severe acute respiratory syndrome coronavirus 2	PAIRED	PUBLIC HEALTH ENGLAND (COLINDALE)	United Kingdom	Europe	none	['not provided']	0.98576512455516	ERR4206427	ERR4206427	['not provided']	none	17247	T	C	T>C	orf1b	NSP13	CGT	CGC	3780	1011	337	R	R	T17247C;R337R;orf1b;NSP13	FALSE	FALSE	Yes	TRUE	Synonymous	NA	TRUE	TRUE	FALSE	FALSE	FALSE	FALSE	TRUE	TRUE	TRUE	1260	1	NSP13:R337R
ERR4206427	21809	2	0	0.0	0.0	496	60.0	60.0	4160	60.0	60.0	0	0.0	0.0	0	NA	NA	NA	NA	4656	4656	456	0.9193548387096774	40	0.08064516129032258	496	0.106529209621993	ERR4206427	5034.03190315353	1222	3335	AMPLICON	ILLUMINA	2020-03-11	Severe acute respiratory syndrome coronavirus 2	PAIRED	PUBLIC HEALTH ENGLAND (COLINDALE)	United Kingdom	Europe	none	['not provided']	0.106529209621993	ERR4206427	ERR4206427	['not provided']	none	21809	G	C	G>C	S	S	GTC	CTC	247	247	83	V	L	G21809C;V83L;S;S	FALSE	FALSE	No	FALSE	Non-Synonymous	NTD	TRUE	TRUE	FALSE	FALSE	FALSE	FALSE	TRUE	TRUE	FALSE	83	1	S:V83L
ERR4206427	23403	2	7059	60.0	38.01	0	0.0	0.0	615	60.0	60.0	0	0.0	0.0	0	NA	NA	NA	NA	7674	7674	395	0.6422764227642277	220	0.35772357723577236	615	0.080140734949179	ERR4206427	5034.03190315353	1222	3335	AMPLICON	ILLUMINA	2020-03-11	Severe acute respiratory syndrome coronavirus 2	PAIRED	PUBLIC HEALTH ENGLAND (COLINDALE)	United Kingdom	Europe	none	['not provided']	0.080140734949179	ERR4206427	ERR4206427	['not provided']	none	23403	A	G	A>G	S	S	GAT	GGT	1841	1841	614	D	G	A23403G;D614G;S;S	FALSE	FALSE	No	FALSE	Non-Synonymous	SD2	TRUE	TRUE	FALSE	FALSE	FALSE	FALSE	FALSE	FALSE	FALSE	614	1	S:D614G
ERR4206427	28881	2	238	59.93	38.43	0	0.0	0.0	3542	60.0	60.0	0	0.0	0.0	0	NA	NA	NA	NA	3780	3780	64	0.2689075630252101	174	0.7310924369747899	238	0.062962962962963	ERR4206427	5034.03190315353	1222	3335	AMPLICON	ILLUMINA	2020-03-11	Severe acute respiratory syndrome coronavirus 2	PAIRED	PUBLIC HEALTH ENGLAND (COLINDALE)	United Kingdom	Europe	none	['not provided']	0.062962962962963	ERR4206427	ERR4206427	['not provided']	none	28881	G	A	G>A	N	N	AGG	AAG	608	608	203	R	K	G28881A;R203K;N;N	FALSE	FALSE	No	FALSE	Non-Synonymous	NA	TRUE	TRUE	FALSE	FALSE	FALSE	FALSE	FALSE	FALSE	FALSE	203	1	N:R203K
ERR4206427	28882	2	224	59.93	38.27	0	0.0	0.0	3572	60.0	60.0	0	0.0	0.0	0	NA	NA	NA	NA	3796	3796	56	0.25	168	0.75	224	0.0590094836670179	ERR4206427	5034.03190315353	1222	3335	AMPLICON	ILLUMINA	2020-03-11	Severe acute respiratory syndrome coronavirus 2	PAIRED	PUBLIC HEALTH ENGLAND (COLINDALE)	United Kingdom	Europe	none	['not provided']	0.0590094836670179	ERR4206427	ERR4206427	['not provided']	none	28882	G	A	G>A	N	N	AGG	AGA	609	609	203	R	R	G28882A;R203R;N;N	FALSE	FALSE	No	TRUE	Synonymous	NA	TRUE	TRUE	FALSE	FALSE	FALSE	FALSE	FALSE	FALSE	FALSE	203	1	N:R203R
ERR4206427	28883	2	0	0.0	0.0	250	59.94	59.94	3574	60.0	60.0	0	0.0	0.0	0	NA	NA	NA	NA	3824	3824	60	0.24	190	0.76	250	0.0653765690376569	ERR4206427	5034.03190315353	1222	3335	AMPLICON	ILLUMINA	2020-03-11	Severe acute respiratory syndrome coronavirus 2	PAIRED	PUBLIC HEALTH ENGLAND (COLINDALE)	United Kingdom	Europe	none	['not provided']	0.0653765690376569	ERR4206427	ERR4206427	['not provided']	none	28883	G	C	G>C	N	N	GGA	CGA	610	610	204	G	R	G28883C;G204R;N;N	FALSE	FALSE	No	FALSE	Non-Synonymous	NA	TRUE	TRUE	FALSE	FALSE	FALSE	FALSE	FALSE	FALSE	FALSE	204	1	N:G204R
ERR4206433	3037	2	0	0.0	0.0	12	60.0	60.0	0	0.0	0.0	5170	60.0	60.0	0	NA	NA	NA	NA	5186	5186	3444	0.6661508704061896	1726	0.33384912959381047	5170	0.996914770536059	ERR4206433	5266.11406882253	2172	3600	AMPLICON	ILLUMINA	2020-03-23	Severe acute respiratory syndrome coronavirus 2	PAIRED	PUBLIC HEALTH ENGLAND (COLINDALE)	United Kingdom	Europe	none	['not provided']	0.996914770536059	ERR4206433	ERR4206433	['not provided']	none	3037	C	T	C>T	orf1a	NSP3	TTC	TTT	2772	318	106	F	F	C3037T;F106F;orf1a;NSP3	FALSE	FALSE	Yes	TRUE	Synonymous	NA	TRUE	TRUE	FALSE	FALSE	FALSE	FALSE	TRUE	TRUE	TRUE	924	1	NSP3:F106F
ERR4206433	14408	2	0	0.0	0.0	6	60.0	60.0	0	0.0	0.0	7777	60.0	60.0	0	NA	NA	NA	NA	7786	7786	4773	0.6137328018516137	3004	0.3862671981483863	7777	0.998844079116363	ERR4206433	5266.11406882253	2172	3600	AMPLICON	ILLUMINA	2020-03-23	Severe acute respiratory syndrome coronavirus 2	PAIRED	PUBLIC HEALTH ENGLAND (COLINDALE)	United Kingdom	Europe	none	['not provided']	0.998844079116363	ERR4206433	ERR4206433	['not provided']	none	14408	C	T	C>T	orf1b	NSP12	CCT	CTT	941	968	323	P	L	C14408T;P323L;orf1b;NSP12	FALSE	FALSE	Yes	FALSE	Non-Synonymous	NA	TRUE	FALSE	FALSE	FALSE	FALSE	FALSE	FALSE	FALSE	FALSE	314	1	NSP12:P323L
ERR4206433	23403	3	12	60.0	36.0	0	0.0	0.0	7575	60.0	60.0	8	60.0	60.0	0	NA	NA	NA	NA	7615	7615	4596	0.6067326732673267	2979	0.3932673267326733	7575	0.994747209455023	ERR4206433	5266.11406882253	2172	3600	AMPLICON	ILLUMINA	2020-03-23	Severe acute respiratory syndrome coronavirus 2	PAIRED	PUBLIC HEALTH ENGLAND (COLINDALE)	United Kingdom	Europe	none	['not provided']	0.994747209455023	ERR4206433	ERR4206433	['not provided']	none	23403	A	G	A>G	S	S	GAT	GGT	1841	1841	614	D	G	A23403G;D614G;S;S	FALSE	FALSE	Yes	FALSE	Non-Synonymous	SD2	TRUE	TRUE	FALSE	FALSE	FALSE	FALSE	FALSE	FALSE	FALSE	614	1	S:D614G
ERR4206433	28881	2	5544	59.97	34.93	0	0.0	0.0	4	60.0	60.0	0	0.0	0.0	0	NA	NA	NA	NA	5550	5550	2780	0.5014430014430015	2764	0.49855699855699853	5544	0.998918918918919	ERR4206433	5266.11406882253	2172	3600	AMPLICON	ILLUMINA	2020-03-23	Severe acute respiratory syndrome coronavirus 2	PAIRED	PUBLIC HEALTH ENGLAND (COLINDALE)	United Kingdom	Europe	none	['not provided']	0.998918918918919	ERR4206433	ERR4206433	['not provided']	none	28881	G	A	G>A	N	N	AGG	AAG	608	608	203	R	K	G28881A;R203K;N;N	FALSE	FALSE	Yes	FALSE	Non-Synonymous	NA	TRUE	TRUE	FALSE	FALSE	FALSE	FALSE	FALSE	FALSE	FALSE	203	1	N:R203K
ERR4206433	28882	3	5472	59.96	34.78	2	60.0	60.0	2	60.0	60.0	0	0.0	0.0	0	NA	NA	NA	NA	5476	5476	2724	0.49780701754385964	2748	0.5021929824561403	5472	0.99926953981008	ERR4206433	5266.11406882253	2172	3600	AMPLICON	ILLUMINA	2020-03-23	Severe acute respiratory syndrome coronavirus 2	PAIRED	PUBLIC HEALTH ENGLAND (COLINDALE)	United Kingdom	Europe	none	['not provided']	0.99926953981008	ERR4206433	ERR4206433	['not provided']	none	28882	G	A	G>A	N	N	AGG	AGA	609	609	203	R	R	G28882A;R203R;N;N	FALSE	FALSE	Yes	TRUE	Synonymous	NA	TRUE	TRUE	FALSE	FALSE	FALSE	FALSE	FALSE	FALSE	FALSE	203	1	N:R203R
ERR4206433	28883	2	0	0.0	0.0	5968	59.97	59.97	2	60.0	60.0	0	0.0	0.0	0	NA	NA	NA	NA	5970	5970	3090	0.5177613941018767	2878	0.48223860589812334	5968	0.999664991624791	ERR4206433	5266.11406882253	2172	3600	AMPLICON	ILLUMINA	2020-03-23	Severe acute respiratory syndrome coronavirus 2	PAIRED	PUBLIC HEALTH ENGLAND (COLINDALE)	United Kingdom	Europe	none	['not provided']	0.999664991624791	ERR4206433	ERR4206433	['not provided']	none	28883	G	C	G>C	N	N	GGA	CGA	610	610	204	G	R	G28883C;G204R;N;N	FALSE	FALSE	Yes	FALSE	Non-Synonymous	NA	TRUE	TRUE	FALSE	FALSE	FALSE	FALSE	FALSE	FALSE	FALSE	204	1	N:G204R
ERR4206435	2227	2	0	0.0	0.0	1354	60.0	60.0	0	0.0	0.0	136	60.0	60.0	0	NA	NA	NA	NA	1490	1490	4	0.029411764705882353	132	0.9705882352941176	136	0.0912751677852349	ERR4206435	4871.37798883055	1938	3952	AMPLICON	ILLUMINA	2020-03-25	Severe acute respiratory syndrome coronavirus 2	PAIRED	PUBLIC HEALTH ENGLAND (COLINDALE)	United Kingdom	Europe	none	['not provided']	0.0912751677852349	ERR4206435	ERR4206435	['not provided']	none	2227	C	T	C>T	orf1a	NSP2	ACC	ACT	1962	1422	474	T	T	C2227T;T474T;orf1a;NSP2	FALSE	FALSE	No	TRUE	Synonymous	NA	TRUE	TRUE	FALSE	FALSE	FALSE	FALSE	TRUE	FALSE	FALSE	654	1	NSP2:T474T
ERR4206435	11083	1	0	0.0	0.0	0	0.0	0.0	0	0.0	0.0	7162	59.98	59.98	0	NA	NA	NA	NA	7706	7706	5067	0.7074839430326725	2095	0.2925160569673276	7162	0.929405657928887	ERR4206435	4871.37798883055	1938	3952	AMPLICON	ILLUMINA	2020-03-25	Severe acute respiratory syndrome coronavirus 2	PAIRED	PUBLIC HEALTH ENGLAND (COLINDALE)	United Kingdom	Europe	none	['not provided']	0.929405657928887	ERR4206435	ERR4206435	['not provided']	none	11083	G	T	G>T	orf1a	NSP6	TTG	TTT	10818	111	37	L	F	G11083T;L37F;orf1a;NSP6	FALSE	FALSE	Yes	FALSE	Non-Synonymous	NA	TRUE	TRUE	FALSE	FALSE	FALSE	FALSE	FALSE	FALSE	FALSE	3606	1	NSP6:L37F
ERR4206435	12194	1	0	0.0	0.0	0	0.0	0.0	0	0.0	0.0	6891	60.0	60.0	0	NA	NA	NA	NA	6942	6942	4135	0.6000580467276158	2756	0.39994195327238424	6891	0.992653414001729	ERR4206435	4871.37798883055	1938	3952	AMPLICON	ILLUMINA	2020-03-25	Severe acute respiratory syndrome coronavirus 2	PAIRED	PUBLIC HEALTH ENGLAND (COLINDALE)	United Kingdom	Europe	none	['not provided']	0.992653414001729	ERR4206435	ERR4206435	['not provided']	none	12194	C	T	C>T	orf1a	NSP8	CTT	TTT	11929	103	35	L	F	C12194T;L35F;orf1a;NSP8	FALSE	FALSE	Yes	FALSE	Non-Synonymous	NA	TRUE	TRUE	FALSE	FALSE	FALSE	FALSE	TRUE	FALSE	TRUE	3977	1	NSP8:L35F
ERR4206435	14805	1	0	0.0	0.0	0	0.0	0.0	0	0.0	0.0	1410	60.0	60.0	0	NA	NA	NA	NA	1410	1410	394	0.2794326241134752	1016	0.7205673758865249	1410	1	ERR4206435	4871.37798883055	1938	3952	AMPLICON	ILLUMINA	2020-03-25	Severe acute respiratory syndrome coronavirus 2	PAIRED	PUBLIC HEALTH ENGLAND (COLINDALE)	United Kingdom	Europe	none	['not provided']	1	ERR4206435	ERR4206435	['not provided']	none	14805	C	T	C>T	orf1b	NSP12	TAC	TAT	1338	1365	455	Y	Y	C14805T;Y455Y;orf1b;NSP12	FALSE	FALSE	Yes	TRUE	Synonymous	NA	TRUE	TRUE	FALSE	FALSE	FALSE	FALSE	FALSE	FALSE	TRUE	446	1	NSP12:Y455Y
ERR4206435	16887	3	2	60.0	21.0	2	60.0	60.0	0	0.0	0.0	7651	60.0	60.0	0	NA	NA	NA	NA	7655	7655	5724	0.7481374983662267	1927	0.2518625016337734	7651	0.999477465708687	ERR4206435	4871.37798883055	1938	3952	AMPLICON	ILLUMINA	2020-03-25	Severe acute respiratory syndrome coronavirus 2	PAIRED	PUBLIC HEALTH ENGLAND (COLINDALE)	United Kingdom	Europe	none	['not provided']	0.999477465708687	ERR4206435	ERR4206435	['not provided']	none	16887	C	T	C>T	orf1b	NSP13	TAC	TAT	3420	651	217	Y	Y	C16887T;Y217Y;orf1b;NSP13	FALSE	FALSE	Yes	TRUE	Synonymous	NA	TRUE	FALSE	FALSE	FALSE	FALSE	FALSE	FALSE	FALSE	FALSE	1140	1	NSP13:Y217Y
ERR4206435	19178	2	0	0.0	0.0	480	60.0	60.0	6167	60.0	60.0	0	0.0	0.0	0	NA	NA	NA	NA	6647	6647	157	0.32708333333333334	323	0.6729166666666667	480	0.0722130284338799	ERR4206435	4871.37798883055	1938	3952	AMPLICON	ILLUMINA	2020-03-25	Severe acute respiratory syndrome coronavirus 2	PAIRED	PUBLIC HEALTH ENGLAND (COLINDALE)	United Kingdom	Europe	none	['not provided']	0.0722130284338799	ERR4206435	ERR4206435	['not provided']	none	19178	G	C	G>C	orf1b	NSP14	GGT	GCT	5711	1139	380	G	A	G19178C;G380A;orf1b;NSP14	FALSE	FALSE	No	FALSE	Non-Synonymous	NA	FALSE	TRUE	FALSE	FALSE	FALSE	FALSE	FALSE	FALSE	TRUE	1904	1	NSP14:G380A
ERR4206445	3037	2	0	0.0	0.0	4	60.0	60.0	0	0.0	0.0	6208	60.0	60.0	0	NA	NA	NA	NA	6220	6220	4308	0.6939432989690721	1900	0.30605670103092786	6208	0.998070739549839	ERR4206445	4269.90181587132	1966	4665	AMPLICON	ILLUMINA	2020-03-12	Severe acute respiratory syndrome coronavirus 2	PAIRED	PUBLIC HEALTH ENGLAND (COLINDALE)	United Kingdom	Europe	none	['not provided']	0.998070739549839	ERR4206445	ERR4206445	['not provided']	none	3037	C	T	C>T	orf1a	NSP3	TTC	TTT	2772	318	106	F	F	C3037T;F106F;orf1a;NSP3	FALSE	FALSE	Yes	TRUE	Synonymous	NA	TRUE	TRUE	FALSE	FALSE	FALSE	FALSE	TRUE	TRUE	TRUE	924	1	NSP3:F106F
ERR4206445	11083	2	0	0.0	0.0	0	0.0	0.0	6615	60.0	60.0	432	60.0	60.0	0	NA	NA	NA	NA	7065	7065	376	0.8703703703703703	56	0.12962962962962962	432	0.0611464968152866	ERR4206445	4269.90181587132	1966	4665	AMPLICON	ILLUMINA	2020-03-12	Severe acute respiratory syndrome coronavirus 2	PAIRED	PUBLIC HEALTH ENGLAND (COLINDALE)	United Kingdom	Europe	none	['not provided']	0.0611464968152866	ERR4206445	ERR4206445	['not provided']	none	11083	G	T	G>T	orf1a	NSP6	TTG	TTT	10818	111	37	L	F	G11083T;L37F;orf1a;NSP6	FALSE	FALSE	No	FALSE	Non-Synonymous	NA	TRUE	TRUE	FALSE	FALSE	FALSE	FALSE	FALSE	FALSE	FALSE	3606	1	NSP6:L37F
ERR4206445	14408	2	0	0.0	0.0	4	60.0	60.0	0	0.0	0.0	7613	60.0	60.0	0	NA	NA	NA	NA	7617	7617	2893	0.38000788125574675	4720	0.6199921187442532	7613	0.999474858868321	ERR4206445	4269.90181587132	1966	4665	AMPLICON	ILLUMINA	2020-03-12	Severe acute respiratory syndrome coronavirus 2	PAIRED	PUBLIC HEALTH ENGLAND (COLINDALE)	United Kingdom	Europe	none	['not provided']	0.999474858868321	ERR4206445	ERR4206445	['not provided']	none	14408	C	T	C>T	orf1b	NSP12	CCT	CTT	941	968	323	P	L	C14408T;P323L;orf1b;NSP12	FALSE	FALSE	Yes	FALSE	Non-Synonymous	NA	TRUE	FALSE	FALSE	FALSE	FALSE	FALSE	FALSE	FALSE	FALSE	314	1	NSP12:P323L
ERR4206445	23403	3	4	60.0	40.0	0	0.0	0.0	7636	60.0	60.0	2	60.0	60.0	0	NA	NA	NA	NA	7642	7642	4393	0.5753012048192772	3243	0.4246987951807229	7636	0.999214865218529	ERR4206445	4269.90181587132	1966	4665	AMPLICON	ILLUMINA	2020-03-12	Severe acute respiratory syndrome coronavirus 2	PAIRED	PUBLIC HEALTH ENGLAND (COLINDALE)	United Kingdom	Europe	none	['not provided']	0.999214865218529	ERR4206445	ERR4206445	['not provided']	none	23403	A	G	A>G	S	S	GAT	GGT	1841	1841	614	D	G	A23403G;D614G;S;S	FALSE	FALSE	Yes	FALSE	Non-Synonymous	SD2	TRUE	TRUE	FALSE	FALSE	FALSE	FALSE	FALSE	FALSE	FALSE	614	1	S:D614G
ERR4206445	28881	1	2646	60.0	38.39	0	0.0	0.0	0	0.0	0.0	0	0.0	0.0	0	NA	NA	NA	NA	2646	2646	1074	0.40589569160997735	1572	0.5941043083900227	2646	1	ERR4206445	4269.90181587132	1966	4665	AMPLICON	ILLUMINA	2020-03-12	Severe acute respiratory syndrome coronavirus 2	PAIRED	PUBLIC HEALTH ENGLAND (COLINDALE)	United Kingdom	Europe	none	['not provided']	1	ERR4206445	ERR4206445	['not provided']	none	28881	G	A	G>A	N	N	AGG	AAG	608	608	203	R	K	G28881A;R203K;N;N	FALSE	FALSE	Yes	FALSE	Non-Synonymous	NA	TRUE	TRUE	FALSE	FALSE	FALSE	FALSE	FALSE	FALSE	FALSE	203	1	N:R203K
ERR4206445	28882	2	2578	60.0	38.28	0	0.0	0.0	4	60.0	60.0	0	0.0	0.0	0	NA	NA	NA	NA	2582	2582	1030	0.3995345228859581	1548	0.6004654771140419	2578	0.998450813323005	ERR4206445	4269.90181587132	1966	4665	AMPLICON	ILLUMINA	2020-03-12	Severe acute respiratory syndrome coronavirus 2	PAIRED	PUBLIC HEALTH ENGLAND (COLINDALE)	United Kingdom	Europe	none	['not provided']	0.998450813323005	ERR4206445	ERR4206445	['not provided']	none	28882	G	A	G>A	N	N	AGG	AGA	609	609	203	R	R	G28882A;R203R;N;N	FALSE	FALSE	Yes	TRUE	Synonymous	NA	TRUE	TRUE	FALSE	FALSE	FALSE	FALSE	FALSE	FALSE	FALSE	203	1	N:R203R
ERR4206445	28883	1	0	0.0	0.0	2758	60.0	60.0	0	0.0	0.0	0	0.0	0.0	0	NA	NA	NA	NA	2758	2758	1028	0.3727338651196519	1730	0.6272661348803481	2758	1	ERR4206445	4269.90181587132	1966	4665	AMPLICON	ILLUMINA	2020-03-12	Severe acute respiratory syndrome coronavirus 2	PAIRED	PUBLIC HEALTH ENGLAND (COLINDALE)	United Kingdom	Europe	none	['not provided']	1	ERR4206445	ERR4206445	['not provided']	none	28883	G	C	G>C	N	N	GGA	CGA	610	610	204	G	R	G28883C;G204R;N;N	FALSE	FALSE	Yes	FALSE	Non-Synonymous	NA	TRUE	TRUE	FALSE	FALSE	FALSE	FALSE	FALSE	FALSE	FALSE	204	1	N:G204R
ERR4206446	1895	3	2	60.0	40.0	0	0.0	0.0	2650	60.0	60.0	170	60.0	60.0	0	NA	NA	NA	NA	2826	2826	22	0.12941176470588237	148	0.8705882352941177	170	0.0601556970983723	ERR4206446	4571.19723773534	2204	3402	AMPLICON	ILLUMINA	2020-03-12	Severe acute respiratory syndrome coronavirus 2	PAIRED	PUBLIC HEALTH ENGLAND (COLINDALE)	United Kingdom	Europe	none	['not provided']	0.0601556970983723	ERR4206446	ERR4206446	['not provided']	none	1895	G	T	G>T	orf1a	NSP2	GTA	TTA	1630	1090	364	V	L	G1895T;V364L;orf1a;NSP2	FALSE	FALSE	No	FALSE	Non-Synonymous	NA	TRUE	TRUE	FALSE	FALSE	FALSE	FALSE	FALSE	FALSE	FALSE	544	1	NSP2:V364L
ERR4206446	7090	2	0	0.0	0.0	0	0.0	0.0	630	60.0	60.0	1136	60.0	60.0	0	NA	NA	NA	NA	1766	1766	612	0.9714285714285714	18	0.02857142857142857	630	0.35673839184598	ERR4206446	4571.19723773534	2204	3402	AMPLICON	ILLUMINA	2020-03-12	Severe acute respiratory syndrome coronavirus 2	PAIRED	PUBLIC HEALTH ENGLAND (COLINDALE)	United Kingdom	Europe	none	['not provided']	0.35673839184598	ERR4206446	ERR4206446	['not provided']	none	7090	T	G	T>G	orf1a	NSP3	AAT	AAG	6825	4371	1457	N	K	T7090G;N1457K;orf1a;NSP3	FALSE	FALSE	No	FALSE	Non-Synonymous	NA	TRUE	TRUE	FALSE	FALSE	FALSE	FALSE	TRUE	TRUE	FALSE	2275	1	NSP3:N1457K
ERR4206446	11083	2	0	0.0	0.0	0	0.0	0.0	4	60.0	60.0	6636	59.96	59.96	0	NA	NA	NA	NA	7054	7054	5720	0.861965039180229	916	0.13803496081977096	6636	0.94074284094131	ERR4206446	4571.19723773534	2204	3402	AMPLICON	ILLUMINA	2020-03-12	Severe acute respiratory syndrome coronavirus 2	PAIRED	PUBLIC HEALTH ENGLAND (COLINDALE)	United Kingdom	Europe	none	['not provided']	0.94074284094131	ERR4206446	ERR4206446	['not provided']	none	11083	G	T	G>T	orf1a	NSP6	TTG	TTT	10818	111	37	L	F	G11083T;L37F;orf1a;NSP6	FALSE	FALSE	Yes	FALSE	Non-Synonymous	NA	TRUE	TRUE	FALSE	FALSE	FALSE	FALSE	FALSE	FALSE	FALSE	3606	1	NSP6:L37F
ERR4206446	14805	2	0	0.0	0.0	2	60.0	60.0	0	0.0	0.0	2032	60.0	60.0	0	NA	NA	NA	NA	2054	2054	618	0.30413385826771655	1414	0.6958661417322834	2032	0.989289191820837	ERR4206446	4571.19723773534	2204	3402	AMPLICON	ILLUMINA	2020-03-12	Severe acute respiratory syndrome coronavirus 2	PAIRED	PUBLIC HEALTH ENGLAND (COLINDALE)	United Kingdom	Europe	none	['not provided']	0.989289191820837	ERR4206446	ERR4206446	['not provided']	none	14805	C	T	C>T	orf1b	NSP12	TAC	TAT	1338	1365	455	Y	Y	C14805T;Y455Y;orf1b;NSP12	FALSE	FALSE	Yes	TRUE	Synonymous	NA	TRUE	TRUE	FALSE	FALSE	FALSE	FALSE	FALSE	FALSE	TRUE	446	1	NSP12:Y455Y
ERR4206460	1047	2	122	60.0	35.74	0	0.0	0.0	8	60.0	60.0	0	0.0	0.0	0	NA	NA	NA	NA	130	130	6	0.75	2	0.25	8	0.0615384615384615	ERR4206460	5043.15694077517	2057	3605	AMPLICON	ILLUMINA	2020-03-18	Severe acute respiratory syndrome coronavirus 2	PAIRED	PUBLIC HEALTH ENGLAND (COLINDALE)	United Kingdom	Europe	none	['not provided']	0.0615384615384615	ERR4206460	ERR4206460	['not provided']	none	1047	A	G	A>G	orf1a	NSP2	AAG	AGG	782	242	81	K	R	A1047G;K81R;orf1a;NSP2	FALSE	FALSE	No	FALSE	Non-Synonymous	NA	TRUE	TRUE	FALSE	FALSE	FALSE	FALSE	TRUE	FALSE	FALSE	261	1	NSP2:K81R
ERR4206460	1238	2	0	0.0	0.0	98	60.0	60.0	0	0.0	0.0	14	60.0	60.0	0	NA	NA	NA	NA	112	112	6	0.42857142857142855	8	0.5714285714285714	14	0.125	ERR4206460	5043.15694077517	2057	3605	AMPLICON	ILLUMINA	2020-03-18	Severe acute respiratory syndrome coronavirus 2	PAIRED	PUBLIC HEALTH ENGLAND (COLINDALE)	United Kingdom	Europe	none	['not provided']	0.125	ERR4206460	ERR4206460	['not provided']	none	1238	C	T	C>T	orf1a	NSP2	CAT	TAT	973	433	145	H	Y	C1238T;H145Y;orf1a;NSP2	FALSE	FALSE	No	FALSE	Non-Synonymous	NA	TRUE	TRUE	FALSE	TRUE	FALSE	FALSE	FALSE	FALSE	FALSE	325	1	NSP2:H145Y
ERR4206460	1619	2	160	59.81	32.31	0	0.0	0.0	1766	60.0	60.0	0	0.0	0.0	0	NA	NA	NA	NA	1926	1926	150	0.9375	10	0.0625	160	0.083073727933541	ERR4206460	5043.15694077517	2057	3605	AMPLICON	ILLUMINA	2020-03-18	Severe acute respiratory syndrome coronavirus 2	PAIRED	PUBLIC HEALTH ENGLAND (COLINDALE)	United Kingdom	Europe	none	['not provided']	0.083073727933541	ERR4206460	ERR4206460	['not provided']	none	1619	G	A	G>A	orf1a	NSP2	GAA	AAA	1354	814	272	E	K	G1619A;E272K;orf1a;NSP2	FALSE	FALSE	No	FALSE	Non-Synonymous	NA	TRUE	TRUE	FALSE	FALSE	FALSE	FALSE	TRUE	TRUE	FALSE	452	1	NSP2:E272K
ERR4206460	2227	2	118	60.0	33.27	1260	59.97	59.97	0	0.0	0.0	0	0.0	0.0	0	NA	NA	NA	NA	1378	1378	16	0.13559322033898305	102	0.864406779661017	118	0.0856313497822932	ERR4206460	5043.15694077517	2057	3605	AMPLICON	ILLUMINA	2020-03-18	Severe acute respiratory syndrome coronavirus 2	PAIRED	PUBLIC HEALTH ENGLAND (COLINDALE)	United Kingdom	Europe	none	['not provided']	0.0856313497822932	ERR4206460	ERR4206460	['not provided']	none	2227	C	A	C>A	orf1a	NSP2	ACC	ACA	1962	1422	474	T	T	C2227A;T474T;orf1a;NSP2	FALSE	FALSE	No	TRUE	Synonymous	NA	FALSE	TRUE	FALSE	FALSE	FALSE	FALSE	TRUE	FALSE	FALSE	654	1	NSP2:T474T
ERR4206460	3037	2	0	0.0	0.0	2	60.0	60.0	0	0.0	0.0	6379	60.0	60.0	0	NA	NA	NA	NA	6385	6385	4383	0.6870982912682239	1996	0.31290170873177614	6379	0.999060297572435	ERR4206460	5043.15694077517	2057	3605	AMPLICON	ILLUMINA	2020-03-18	Severe acute respiratory syndrome coronavirus 2	PAIRED	PUBLIC HEALTH ENGLAND (COLINDALE)	United Kingdom	Europe	none	['not provided']	0.999060297572435	ERR4206460	ERR4206460	['not provided']	none	3037	C	T	C>T	orf1a	NSP3	TTC	TTT	2772	318	106	F	F	C3037T;F106F;orf1a;NSP3	FALSE	FALSE	Yes	TRUE	Synonymous	NA	TRUE	TRUE	FALSE	FALSE	FALSE	FALSE	TRUE	TRUE	TRUE	924	1	NSP3:F106F
ERR4206460	5036	3	540	60.0	34.76	0	0.0	0.0	2578	60.0	60.0	2	60.0	60.0	0	NA	NA	NA	NA	3124	3124	306	0.5666666666666667	234	0.43333333333333335	540	0.172855313700384	ERR4206460	5043.15694077517	2057	3605	AMPLICON	ILLUMINA	2020-03-18	Severe acute respiratory syndrome coronavirus 2	PAIRED	PUBLIC HEALTH ENGLAND (COLINDALE)	United Kingdom	Europe	none	['not provided']	0.172855313700384	ERR4206460	ERR4206460	['not provided']	none	5036	G	A	G>A	orf1a	NSP3	GGA	AGA	4771	2317	773	G	R	G5036A;G773R;orf1a;NSP3	FALSE	FALSE	No	FALSE	Non-Synonymous	NA	TRUE	TRUE	FALSE	TRUE	FALSE	FALSE	FALSE	FALSE	FALSE	1591	1	NSP3:G773R
ERR4206460	14408	2	0	0.0	0.0	4	60.0	60.0	0	0.0	0.0	7748	60.0	60.0	0	NA	NA	NA	NA	7801	7801	5703	0.736060918946825	2045	0.26393908105317504	7748	0.993205999230868	ERR4206460	5043.15694077517	2057	3605	AMPLICON	ILLUMINA	2020-03-18	Severe acute respiratory syndrome coronavirus 2	PAIRED	PUBLIC HEALTH ENGLAND (COLINDALE)	United Kingdom	Europe	none	['not provided']	0.993205999230868	ERR4206460	ERR4206460	['not provided']	none	14408	C	T	C>T	orf1b	NSP12	CCT	CTT	941	968	323	P	L	C14408T;P323L;orf1b;NSP12	FALSE	FALSE	Yes	FALSE	Non-Synonymous	NA	TRUE	FALSE	FALSE	FALSE	FALSE	FALSE	FALSE	FALSE	FALSE	314	1	NSP12:P323L
ERR4206460	23403	1	0	0.0	0.0	0	0.0	0.0	7028	59.99	59.99	0	0.0	0.0	0	NA	NA	NA	NA	7028	7028	2551	0.3629766647694935	4477	0.6370233352305066	7028	1	ERR4206460	5043.15694077517	2057	3605	AMPLICON	ILLUMINA	2020-03-18	Severe acute respiratory syndrome coronavirus 2	PAIRED	PUBLIC HEALTH ENGLAND (COLINDALE)	United Kingdom	Europe	none	['not provided']	1	ERR4206460	ERR4206460	['not provided']	none	23403	A	G	A>G	S	S	GAT	GGT	1841	1841	614	D	G	A23403G;D614G;S;S	FALSE	FALSE	Yes	FALSE	Non-Synonymous	SD2	TRUE	TRUE	FALSE	FALSE	FALSE	FALSE	FALSE	FALSE	FALSE	614	1	S:D614G
ERR4206463	278	2	34	60.0	38.59	0	0.0	0.0	524	60.0	60.0	0	0.0	0.0	0	NA	NA	NA	NA	558	558	22	0.6470588235294118	12	0.35294117647058826	34	0.0609318996415771	ERR4206463	2006.68511520583	5630	11907	AMPLICON	ILLUMINA	2020-03-18	Severe acute respiratory syndrome coronavirus 2	PAIRED	PUBLIC HEALTH ENGLAND (COLINDALE)	United Kingdom	Europe	none	['not provided']	0.0609318996415771	ERR4206463	ERR4206463	['not provided']	none	278	G	A	G>A	orf1a	NSP1	GTC	ATC	13	13	5	V	I	G278A;V5I;orf1a;NSP1	FALSE	FALSE	No	FALSE	Non-Synonymous	NA	FALSE	TRUE	FALSE	FALSE	FALSE	FALSE	TRUE	TRUE	FALSE	5	1	NSP1:V5I
ERR4206463	3000	2	136	60.0	38.56	0	0.0	0.0	1024	60.0	60.0	0	0.0	0.0	0	NA	NA	NA	NA	1160	1160	102	0.75	34	0.25	136	0.117241379310345	ERR4206463	2006.68511520583	5630	11907	AMPLICON	ILLUMINA	2020-03-18	Severe acute respiratory syndrome coronavirus 2	PAIRED	PUBLIC HEALTH ENGLAND (COLINDALE)	United Kingdom	Europe	none	['not provided']	0.117241379310345	ERR4206463	ERR4206463	['not provided']	none	3000	G	A	G>A	orf1a	NSP3	GGT	GAT	2735	281	94	G	D	G3000A;G94D;orf1a;NSP3	FALSE	FALSE	No	FALSE	Non-Synonymous	NA	FALSE	TRUE	FALSE	FALSE	FALSE	FALSE	TRUE	TRUE	TRUE	912	1	NSP3:G94D
ERR4206463	3037	1	0	0.0	0.0	0	0.0	0.0	0	0.0	0.0	1212	60.0	60.0	0	NA	NA	NA	NA	1214	1214	786	0.6485148514851485	426	0.35148514851485146	1212	0.99835255354201	ERR4206463	2006.68511520583	5630	11907	AMPLICON	ILLUMINA	2020-03-18	Severe acute respiratory syndrome coronavirus 2	PAIRED	PUBLIC HEALTH ENGLAND (COLINDALE)	United Kingdom	Europe	none	['not provided']	0.99835255354201	ERR4206463	ERR4206463	['not provided']	none	3037	C	T	C>T	orf1a	NSP3	TTC	TTT	2772	318	106	F	F	C3037T;F106F;orf1a;NSP3	FALSE	FALSE	Yes	TRUE	Synonymous	NA	TRUE	TRUE	FALSE	FALSE	FALSE	FALSE	TRUE	TRUE	TRUE	924	1	NSP3:F106F
ERR4206463	3419	2	0	0.0	0.0	0	0.0	0.0	980	60.0	60.0	90	60.0	60.0	0	NA	NA	NA	NA	1070	1070	22	0.24444444444444444	68	0.7555555555555555	90	0.0841121495327103	ERR4206463	2006.68511520583	5630	11907	AMPLICON	ILLUMINA	2020-03-18	Severe acute respiratory syndrome coronavirus 2	PAIRED	PUBLIC HEALTH ENGLAND (COLINDALE)	United Kingdom	Europe	none	['not provided']	0.0841121495327103	ERR4206463	ERR4206463	['not provided']	none	3419	G	T	G>T	orf1a	NSP3	GTA	TTA	3154	700	234	V	L	G3419T;V234L;orf1a;NSP3	FALSE	FALSE	No	FALSE	Non-Synonymous	NA	TRUE	TRUE	FALSE	FALSE	FALSE	FALSE	TRUE	FALSE	FALSE	1052	1	NSP3:V234L
ERR4206463	4507	2	130	60.0	37.94	0	0.0	0.0	0	0.0	0.0	1288	60.0	60.0	0	NA	NA	NA	NA	1418	1418	66	0.5076923076923077	64	0.49230769230769234	130	0.0916784203102962	ERR4206463	2006.68511520583	5630	11907	AMPLICON	ILLUMINA	2020-03-18	Severe acute respiratory syndrome coronavirus 2	PAIRED	PUBLIC HEALTH ENGLAND (COLINDALE)	United Kingdom	Europe	none	['not provided']	0.0916784203102962	ERR4206463	ERR4206463	['not provided']	none	4507	T	A	T>A	orf1a	NSP3	GGT	GGA	4242	1788	596	G	G	T4507A;G596G;orf1a;NSP3	FALSE	FALSE	No	TRUE	Synonymous	NA	FALSE	TRUE	FALSE	FALSE	FALSE	FALSE	FALSE	FALSE	FALSE	1414	1	NSP3:G596G
ERR4206463	11076	2	0	0.0	0.0	2003	60.0	60.0	0	0.0	0.0	5892	60.0	60.0	0	NA	NA	NA	NA	7895	7895	1124	0.5611582626060909	879	0.43884173739390914	2003	0.253704876504117	ERR4206463	2006.68511520583	5630	11907	AMPLICON	ILLUMINA	2020-03-18	Severe acute respiratory syndrome coronavirus 2	PAIRED	PUBLIC HEALTH ENGLAND (COLINDALE)	United Kingdom	Europe	none	['not provided']	0.253704876504117	ERR4206463	ERR4206463	['not provided']	none	11076	T	C	T>C	orf1a	NSP6	TTT	TCT	10811	104	35	F	S	T11076C;F35S;orf1a;NSP6	FALSE	FALSE	No	FALSE	Non-Synonymous	NA	TRUE	TRUE	FALSE	FALSE	FALSE	FALSE	FALSE	FALSE	FALSE	3604	1	NSP6:F35S
ERR4206463	12625	3	560	60.0	38.72	2	60.0	60.0	0	0.0	0.0	1666	60.0	60.0	0	NA	NA	NA	NA	2228	2228	334	0.5964285714285714	226	0.4035714285714286	560	0.251346499102334	ERR4206463	2006.68511520583	5630	11907	AMPLICON	ILLUMINA	2020-03-18	Severe acute respiratory syndrome coronavirus 2	PAIRED	PUBLIC HEALTH ENGLAND (COLINDALE)	United Kingdom	Europe	none	['not provided']	0.251346499102334	ERR4206463	ERR4206463	['not provided']	none	12625	T	A	T>A	orf1a	NSP8	CCT	CCA	12360	534	178	P	P	T12625A;P178P;orf1a;NSP8	FALSE	FALSE	No	TRUE	Synonymous	NA	TRUE	TRUE	FALSE	FALSE	FALSE	FALSE	FALSE	FALSE	FALSE	4120	1	NSP8:P178P
ERR4206463	13190	2	6676	60.0	38.42	0	0.0	0.0	0	0.0	0.0	1235	60.0	60.0	0	NA	NA	NA	NA	7911	7911	788	0.6380566801619433	447	0.36194331983805667	1235	0.15611174314246	ERR4206463	2006.68511520583	5630	11907	AMPLICON	ILLUMINA	2020-03-18	Severe acute respiratory syndrome coronavirus 2	PAIRED	PUBLIC HEALTH ENGLAND (COLINDALE)	United Kingdom	Europe	none	['not provided']	0.15611174314246	ERR4206463	ERR4206463	['not provided']	none	13190	A	T	A>T	orf1a	NSP10	ACA	TCA	12925	166	56	T	S	A13190T;T56S;orf1a;NSP10	FALSE	FALSE	No	FALSE	Non-Synonymous	NA	FALSE	FALSE	FALSE	FALSE	FALSE	FALSE	FALSE	FALSE	FALSE	4309	1	NSP10:T56S
ERR4206463	14408	2	0	0.0	0.0	4	60.0	60.0	0	0.0	0.0	7792	59.99	59.99	0	NA	NA	NA	NA	7796	7796	4136	0.5308008213552361	3656	0.46919917864476385	7792	0.999486916367368	ERR4206463	2006.68511520583	5630	11907	AMPLICON	ILLUMINA	2020-03-18	Severe acute respiratory syndrome coronavirus 2	PAIRED	PUBLIC HEALTH ENGLAND (COLINDALE)	United Kingdom	Europe	none	['not provided']	0.999486916367368	ERR4206463	ERR4206463	['not provided']	none	14408	C	T	C>T	orf1b	NSP12	CCT	CTT	941	968	323	P	L	C14408T;P323L;orf1b;NSP12	FALSE	FALSE	Yes	FALSE	Non-Synonymous	NA	TRUE	FALSE	FALSE	FALSE	FALSE	FALSE	FALSE	FALSE	FALSE	314	1	NSP12:P323L
ERR4206463	15857	2	0	0.0	0.0	150	60.0	60.0	0	0.0	0.0	7724	60.0	60.0	0	NA	NA	NA	NA	7880	7880	5517	0.7142672190574831	2207	0.2857327809425168	7724	0.980203045685279	ERR4206463	2006.68511520583	5630	11907	AMPLICON	ILLUMINA	2020-03-18	Severe acute respiratory syndrome coronavirus 2	PAIRED	PUBLIC HEALTH ENGLAND (COLINDALE)	United Kingdom	Europe	none	['not provided']	0.980203045685279	ERR4206463	ERR4206463	['not provided']	none	15857	C	T	C>T	orf1b	NSP12	ACT	ATT	2390	2417	806	T	I	C15857T;T806I;orf1b;NSP12	FALSE	FALSE	Yes	FALSE	Non-Synonymous	NA	TRUE	TRUE	FALSE	FALSE	FALSE	FALSE	TRUE	TRUE	TRUE	797	1	NSP12:T806I
ERR4206463	17690	2	0	0.0	0.0	638	60.0	60.0	0	0.0	0.0	68	60.0	60.0	0	NA	NA	NA	NA	706	706	30	0.4411764705882353	38	0.5588235294117647	68	0.0963172804532578	ERR4206463	2006.68511520583	5630	11907	AMPLICON	ILLUMINA	2020-03-18	Severe acute respiratory syndrome coronavirus 2	PAIRED	PUBLIC HEALTH ENGLAND (COLINDALE)	United Kingdom	Europe	none	['not provided']	0.0963172804532578	ERR4206463	ERR4206463	['not provided']	none	17690	C	T	C>T	orf1b	NSP13	TCA	TTA	4223	1454	485	S	L	C17690T;S485L;orf1b;NSP13	FALSE	FALSE	No	FALSE	Non-Synonymous	NA	TRUE	TRUE	FALSE	FALSE	FALSE	FALSE	TRUE	FALSE	TRUE	1408	1	NSP13:S485L
ERR4206463	17886	2	98	60.0	38.78	0	0.0	0.0	0	0.0	0.0	1128	60.0	60.0	0	NA	NA	NA	NA	1226	1226	30	0.30612244897959184	68	0.6938775510204082	98	0.0799347471451876	ERR4206463	2006.68511520583	5630	11907	AMPLICON	ILLUMINA	2020-03-18	Severe acute respiratory syndrome coronavirus 2	PAIRED	PUBLIC HEALTH ENGLAND (COLINDALE)	United Kingdom	Europe	none	['not provided']	0.0799347471451876	ERR4206463	ERR4206463	['not provided']	none	17886	T	A	T>A	orf1b	NSP13	ACT	ACA	4419	1650	550	T	T	T17886A;T550T;orf1b;NSP13	FALSE	FALSE	No	TRUE	Synonymous	NA	FALSE	TRUE	FALSE	FALSE	FALSE	FALSE	TRUE	FALSE	TRUE	1473	1	NSP13:T550T
ERR4206463	18973	3	0	0.0	0.0	2	60.0	60.0	508	60.0	60.0	110	60.0	60.0	0	NA	NA	NA	NA	620	620	52	0.4727272727272727	58	0.5272727272727272	110	0.17741935483871	ERR4206463	2006.68511520583	5630	11907	AMPLICON	ILLUMINA	2020-03-18	Severe acute respiratory syndrome coronavirus 2	PAIRED	PUBLIC HEALTH ENGLAND (COLINDALE)	United Kingdom	Europe	none	['not provided']	0.17741935483871	ERR4206463	ERR4206463	['not provided']	none	18973	G	T	G>T	orf1b	NSP14	GTT	TTT	5506	934	312	V	F	G18973T;V312F;orf1b;NSP14	FALSE	FALSE	No	FALSE	Non-Synonymous	NA	TRUE	TRUE	FALSE	FALSE	FALSE	FALSE	TRUE	TRUE	TRUE	1836	1	NSP14:V312F
ERR4206463	20629	2	0	0.0	0.0	486	60.0	60.0	0	0.0	0.0	34	60.0	60.0	0	NA	NA	NA	NA	520	520	24	0.7058823529411765	10	0.29411764705882354	34	0.0653846153846154	ERR4206463	2006.68511520583	5630	11907	AMPLICON	ILLUMINA	2020-03-18	Severe acute respiratory syndrome coronavirus 2	PAIRED	PUBLIC HEALTH ENGLAND (COLINDALE)	United Kingdom	Europe	none	['not provided']	0.0653846153846154	ERR4206463	ERR4206463	['not provided']	none	20629	C	T	C>T	orf1b	NSP15	CAT	TAT	7162	1009	337	H	Y	C20629T;H337Y;orf1b;NSP15	FALSE	FALSE	No	FALSE	Non-Synonymous	NA	TRUE	TRUE	FALSE	FALSE	FALSE	FALSE	TRUE	TRUE	TRUE	2388	1	NSP15:H337Y
ERR4206463	20863	2	0	0.0	0.0	832	60.0	60.0	0	0.0	0.0	140	60.0	60.0	0	NA	NA	NA	NA	972	972	90	0.6428571428571429	50	0.35714285714285715	140	0.1440329218107	ERR4206463	2006.68511520583	5630	11907	AMPLICON	ILLUMINA	2020-03-18	Severe acute respiratory syndrome coronavirus 2	PAIRED	PUBLIC HEALTH ENGLAND (COLINDALE)	United Kingdom	Europe	none	['not provided']	0.1440329218107	ERR4206463	ERR4206463	['not provided']	none	20863	C	T	C>T	orf1b	NSP16	CAT	TAT	7396	205	69	H	Y	C20863T;H69Y;orf1b;NSP16	FALSE	FALSE	No	FALSE	Non-Synonymous	NA	TRUE	TRUE	FALSE	TRUE	FALSE	FALSE	FALSE	FALSE	TRUE	2466	1	NSP16:H69Y
ERR4206463	23403	3	6	60.0	39.33	0	0.0	0.0	2166	60.0	60.0	4	60.0	60.0	0	NA	NA	NA	NA	2176	2176	840	0.3878116343490305	1326	0.6121883656509696	2166	0.995404411764706	ERR4206463	2006.68511520583	5630	11907	AMPLICON	ILLUMINA	2020-03-18	Severe acute respiratory syndrome coronavirus 2	PAIRED	PUBLIC HEALTH ENGLAND (COLINDALE)	United Kingdom	Europe	none	['not provided']	0.995404411764706	ERR4206463	ERR4206463	['not provided']	none	23403	A	G	A>G	S	S	GAT	GGT	1841	1841	614	D	G	A23403G;D614G;S;S	FALSE	FALSE	Yes	FALSE	Non-Synonymous	SD2	TRUE	TRUE	FALSE	FALSE	FALSE	FALSE	FALSE	FALSE	FALSE	614	1	S:D614G
ERR4206463	23426	2	0	0.0	0.0	0	0.0	0.0	1920	60.0	60.0	344	60.0	60.0	0	NA	NA	NA	NA	2266	2266	268	0.7790697674418605	76	0.22093023255813954	344	0.151809355692851	ERR4206463	2006.68511520583	5630	11907	AMPLICON	ILLUMINA	2020-03-18	Severe acute respiratory syndrome coronavirus 2	PAIRED	PUBLIC HEALTH ENGLAND (COLINDALE)	United Kingdom	Europe	none	['not provided']	0.151809355692851	ERR4206463	ERR4206463	['not provided']	none	23426	G	T	G>T	S	S	GTT	TTT	1864	1864	622	V	F	G23426T;V622F;S;S	FALSE	FALSE	No	FALSE	Non-Synonymous	SD2	TRUE	TRUE	FALSE	FALSE	FALSE	FALSE	TRUE	TRUE	FALSE	622	1	S:V622F
ERR4206463	23776	2	0	0.0	0.0	1852	60.0	60.0	0	0.0	0.0	2084	60.0	60.0	0	NA	NA	NA	NA	3936	3936	648	0.34989200863930886	1204	0.6501079913606912	1852	0.470528455284553	ERR4206463	2006.68511520583	5630	11907	AMPLICON	ILLUMINA	2020-03-18	Severe acute respiratory syndrome coronavirus 2	PAIRED	PUBLIC HEALTH ENGLAND (COLINDALE)	United Kingdom	Europe	none	['not provided']	0.470528455284553	ERR4206463	ERR4206463	['not provided']	none	23776	T	C	T>C	S	S	TGT	TGC	2214	2214	738	C	C	T23776C;C738C;S;S	FALSE	FALSE	No	TRUE	Synonymous	NA	TRUE	TRUE	FALSE	FALSE	FALSE	FALSE	TRUE	TRUE	TRUE	738	1	S:C738C
ERR4206463	25381	2	140	60.0	38.84	24	60.0	60.0	0	0.0	0.0	0	0.0	0.0	0	NA	NA	NA	NA	164	164	22	0.9166666666666666	2	0.08333333333333333	24	0.146341463414634	ERR4206463	2006.68511520583	5630	11907	AMPLICON	ILLUMINA	2020-03-18	Severe acute respiratory syndrome coronavirus 2	PAIRED	PUBLIC HEALTH ENGLAND (COLINDALE)	United Kingdom	Europe	none	['not provided']	0.146341463414634	ERR4206463	ERR4206463	['not provided']	none	25381	A	C	A>C	S	S	ACA	ACC	3819	3819	1273	T	T	A25381C;T1273T;S;S	FALSE	FALSE	No	TRUE	Synonymous	HR2-TM-CT	TRUE	TRUE	FALSE	FALSE	FALSE	FALSE	FALSE	FALSE	FALSE	1273	1	S:T1273T
ERR4206463	26832	2	0	0.0	0.0	0	0.0	0.0	4458	60.0	60.0	972	60.0	60.0	0	NA	NA	NA	NA	5434	5434	464	0.4773662551440329	508	0.522633744855967	972	0.178873757821126	ERR4206463	2006.68511520583	5630	11907	AMPLICON	ILLUMINA	2020-03-18	Severe acute respiratory syndrome coronavirus 2	PAIRED	PUBLIC HEALTH ENGLAND (COLINDALE)	United Kingdom	Europe	none	['not provided']	0.178873757821126	ERR4206463	ERR4206463	['not provided']	none	26832	G	T	G>T	M	M	GCG	TCG	310	310	104	A	S	G26832T;A104S;M;M	FALSE	FALSE	No	FALSE	Non-Synonymous	NA	TRUE	FALSE	FALSE	FALSE	FALSE	FALSE	FALSE	FALSE	FALSE	104	1	M:A104S
ERR4206463	27093	2	0	0.0	0.0	828	60.0	60.0	0	0.0	0.0	5304	60.0	60.0	0	NA	NA	NA	NA	6132	6132	128	0.15458937198067632	700	0.8454106280193237	828	0.135029354207436	ERR4206463	2006.68511520583	5630	11907	AMPLICON	ILLUMINA	2020-03-18	Severe acute respiratory syndrome coronavirus 2	PAIRED	PUBLIC HEALTH ENGLAND (COLINDALE)	United Kingdom	Europe	none	['not provided']	0.135029354207436	ERR4206463	ERR4206463	['not provided']	none	27093	T	C	T>C	M	M	TCA	CCA	571	571	191	S	P	T27093C;S191P;M;M	FALSE	FALSE	No	FALSE	Non-Synonymous	NA	FALSE	FALSE	FALSE	FALSE	FALSE	FALSE	FALSE	FALSE	FALSE	191	1	M:S191P
ERR4206463	27096	3	2	60.0	38.0	0	0.0	0.0	5308	60.0	60.0	878	60.0	60.0	0	NA	NA	NA	NA	6188	6188	138	0.1571753986332574	740	0.8428246013667426	878	0.141887524240465	ERR4206463	2006.68511520583	5630	11907	AMPLICON	ILLUMINA	2020-03-18	Severe acute respiratory syndrome coronavirus 2	PAIRED	PUBLIC HEALTH ENGLAND (COLINDALE)	United Kingdom	Europe	none	['not provided']	0.141887524240465	ERR4206463	ERR4206463	['not provided']	none	27096	G	T	G>T	M	M	GGT	TGT	574	574	192	G	C	G27096T;G192C;M;M	FALSE	FALSE	No	FALSE	Non-Synonymous	NA	TRUE	FALSE	FALSE	FALSE	FALSE	FALSE	FALSE	FALSE	FALSE	192	1	M:G192C
ERR4206463	27128	3	0	0.0	0.0	4252	60.0	60.0	2	60.0	60.0	728	60.0	60.0	0	NA	NA	NA	NA	4982	4982	122	0.16758241758241757	606	0.8324175824175825	728	0.146126053793657	ERR4206463	2006.68511520583	5630	11907	AMPLICON	ILLUMINA	2020-03-18	Severe acute respiratory syndrome coronavirus 2	PAIRED	PUBLIC HEALTH ENGLAND (COLINDALE)	United Kingdom	Europe	none	['not provided']	0.146126053793657	ERR4206463	ERR4206463	['not provided']	none	27128	C	T	C>T	M	M	GGC	GGT	606	606	202	G	G	C27128T;G202G;M;M	FALSE	FALSE	No	TRUE	Synonymous	NA	TRUE	TRUE	FALSE	FALSE	FALSE	FALSE	FALSE	FALSE	FALSE	202	1	M:G202G
ERR4206463	28767	2	0	0.0	0.0	528	60.0	60.0	0	0.0	0.0	42	60.0	60.0	0	NA	NA	NA	NA	572	572	20	0.47619047619047616	22	0.5238095238095238	42	0.0734265734265734	ERR4206463	2006.68511520583	5630	11907	AMPLICON	ILLUMINA	2020-03-18	Severe acute respiratory syndrome coronavirus 2	PAIRED	PUBLIC HEALTH ENGLAND (COLINDALE)	United Kingdom	Europe	none	['not provided']	0.0734265734265734	ERR4206463	ERR4206463	['not provided']	none	28767	C	T	C>T	N	N	ACA	ATA	494	494	165	T	I	C28767T;T165I;N;N	FALSE	FALSE	No	FALSE	Non-Synonymous	NA	TRUE	TRUE	FALSE	FALSE	FALSE	FALSE	FALSE	FALSE	TRUE	165	1	N:T165I
ERR4206463	28881	1	362	60.0	38.74	0	0.0	0.0	0	0.0	0.0	0	0.0	0.0	0	NA	NA	NA	NA	362	362	132	0.36464088397790057	230	0.6353591160220995	362	1	ERR4206463	2006.68511520583	5630	11907	AMPLICON	ILLUMINA	2020-03-18	Severe acute respiratory syndrome coronavirus 2	PAIRED	PUBLIC HEALTH ENGLAND (COLINDALE)	United Kingdom	Europe	none	['not provided']	1	ERR4206463	ERR4206463	['not provided']	none	28881	G	A	G>A	N	N	AGG	AAG	608	608	203	R	K	G28881A;R203K;N;N	FALSE	FALSE	Yes	FALSE	Non-Synonymous	NA	TRUE	TRUE	FALSE	FALSE	FALSE	FALSE	FALSE	FALSE	FALSE	203	1	N:R203K
ERR4206463	28882	1	358	60.0	38.63	0	0.0	0.0	0	0.0	0.0	0	0.0	0.0	0	NA	NA	NA	NA	358	358	130	0.36312849162011174	228	0.6368715083798883	358	1	ERR4206463	2006.68511520583	5630	11907	AMPLICON	ILLUMINA	2020-03-18	Severe acute respiratory syndrome coronavirus 2	PAIRED	PUBLIC HEALTH ENGLAND (COLINDALE)	United Kingdom	Europe	none	['not provided']	1	ERR4206463	ERR4206463	['not provided']	none	28882	G	A	G>A	N	N	AGG	AGA	609	609	203	R	R	G28882A;R203R;N;N	FALSE	FALSE	Yes	TRUE	Synonymous	NA	TRUE	TRUE	FALSE	FALSE	FALSE	FALSE	FALSE	FALSE	FALSE	203	1	N:R203R
ERR4206463	28883	1	0	0.0	0.0	366	60.0	60.0	0	0.0	0.0	0	0.0	0.0	0	NA	NA	NA	NA	366	366	132	0.36065573770491804	234	0.639344262295082	366	1	ERR4206463	2006.68511520583	5630	11907	AMPLICON	ILLUMINA	2020-03-18	Severe acute respiratory syndrome coronavirus 2	PAIRED	PUBLIC HEALTH ENGLAND (COLINDALE)	United Kingdom	Europe	none	['not provided']	1	ERR4206463	ERR4206463	['not provided']	none	28883	G	C	G>C	N	N	GGA	CGA	610	610	204	G	R	G28883C;G204R;N;N	FALSE	FALSE	Yes	FALSE	Non-Synonymous	NA	TRUE	TRUE	FALSE	FALSE	FALSE	FALSE	FALSE	FALSE	FALSE	204	1	N:G204R
ERR4206464	3037	3	2	45.0	36.0	2	60.0	60.0	0	0.0	0.0	7350	60.0	60.0	0	NA	NA	NA	NA	7368	7368	4609	0.6270748299319728	2741	0.3729251700680272	7350	0.997557003257329	ERR4206464	5323.81928234625	1462	3035	AMPLICON	ILLUMINA	2020-03-15	Severe acute respiratory syndrome coronavirus 2	PAIRED	PUBLIC HEALTH ENGLAND (COLINDALE)	United Kingdom	Europe	none	['not provided']	0.997557003257329	ERR4206464	ERR4206464	['not provided']	none	3037	C	T	C>T	orf1a	NSP3	TTC	TTT	2772	318	106	F	F	C3037T;F106F;orf1a;NSP3	FALSE	FALSE	Yes	TRUE	Synonymous	NA	TRUE	TRUE	FALSE	FALSE	FALSE	FALSE	TRUE	TRUE	TRUE	924	1	NSP3:F106F
ERR4206464	14408	2	0	0.0	0.0	6	60.0	60.0	0	0.0	0.0	7626	60.0	60.0	0	NA	NA	NA	NA	7642	7642	5364	0.7033831628638867	2262	0.2966168371361133	7626	0.997906307249411	ERR4206464	5323.81928234625	1462	3035	AMPLICON	ILLUMINA	2020-03-15	Severe acute respiratory syndrome coronavirus 2	PAIRED	PUBLIC HEALTH ENGLAND (COLINDALE)	United Kingdom	Europe	none	['not provided']	0.997906307249411	ERR4206464	ERR4206464	['not provided']	none	14408	C	T	C>T	orf1b	NSP12	CCT	CTT	941	968	323	P	L	C14408T;P323L;orf1b;NSP12	FALSE	FALSE	Yes	FALSE	Non-Synonymous	NA	TRUE	FALSE	FALSE	FALSE	FALSE	FALSE	FALSE	FALSE	FALSE	314	1	NSP12:P323L
ERR4206464	19118	2	2	60.0	21.0	0	0.0	0.0	0	0.0	0.0	3049	60.0	60.0	0	NA	NA	NA	NA	3057	3057	965	0.3164972122007215	2084	0.6835027877992784	3049	0.997383055282957	ERR4206464	5323.81928234625	1462	3035	AMPLICON	ILLUMINA	2020-03-15	Severe acute respiratory syndrome coronavirus 2	PAIRED	PUBLIC HEALTH ENGLAND (COLINDALE)	United Kingdom	Europe	none	['not provided']	0.997383055282957	ERR4206464	ERR4206464	['not provided']	none	19118	C	T	C>T	orf1b	NSP14	GCT	GTT	5651	1079	360	A	V	C19118T;A360V;orf1b;NSP14	FALSE	FALSE	Yes	FALSE	Non-Synonymous	NA	TRUE	TRUE	FALSE	FALSE	FALSE	FALSE	TRUE	FALSE	FALSE	1884	1	NSP14:A360V
ERR4206464	20268	1	0	0.0	0.0	0	0.0	0.0	240	59.87	59.87	0	0.0	0.0	0	NA	NA	NA	NA	240	240	160	0.6666666666666666	80	0.3333333333333333	240	1	ERR4206464	5323.81928234625	1462	3035	AMPLICON	ILLUMINA	2020-03-15	Severe acute respiratory syndrome coronavirus 2	PAIRED	PUBLIC HEALTH ENGLAND (COLINDALE)	United Kingdom	Europe	none	['not provided']	1	ERR4206464	ERR4206464	['not provided']	none	20268	A	G	A>G	orf1b	NSP15	TTA	TTG	6801	648	216	L	L	A20268G;L216L;orf1b;NSP15	FALSE	FALSE	Yes	TRUE	Synonymous	NA	TRUE	TRUE	FALSE	FALSE	FALSE	FALSE	TRUE	TRUE	TRUE	2267	1	NSP15:L216L
ERR4206464	23403	3	0	0.0	0.0	6	60.0	60.0	7406	59.99	59.99	4	60.0	60.0	0	NA	NA	NA	NA	7426	7426	4853	0.65527950310559	2553	0.3447204968944099	7406	0.997306760032319	ERR4206464	5323.81928234625	1462	3035	AMPLICON	ILLUMINA	2020-03-15	Severe acute respiratory syndrome coronavirus 2	PAIRED	PUBLIC HEALTH ENGLAND (COLINDALE)	United Kingdom	Europe	none	['not provided']	0.997306760032319	ERR4206464	ERR4206464	['not provided']	none	23403	A	G	A>G	S	S	GAT	GGT	1841	1841	614	D	G	A23403G;D614G;S;S	FALSE	FALSE	Yes	FALSE	Non-Synonymous	SD2	TRUE	TRUE	FALSE	FALSE	FALSE	FALSE	FALSE	FALSE	FALSE	614	1	S:D614G
ERR4206464	24213	2	0	0.0	0.0	4	60.0	60.0	0	0.0	0.0	7428	60.0	60.0	0	NA	NA	NA	NA	7440	7440	4892	0.6585891222401723	2536	0.3414108777598277	7428	0.998387096774194	ERR4206464	5323.81928234625	1462	3035	AMPLICON	ILLUMINA	2020-03-15	Severe acute respiratory syndrome coronavirus 2	PAIRED	PUBLIC HEALTH ENGLAND (COLINDALE)	United Kingdom	Europe	none	['not provided']	0.998387096774194	ERR4206464	ERR4206464	['not provided']	none	24213	C	T	C>T	S	S	TCT	TTT	2651	2651	884	S	F	C24213T;S884F;S;S	FALSE	FALSE	Yes	FALSE	Non-Synonymous	CR	TRUE	FALSE	FALSE	FALSE	FALSE	FALSE	FALSE	FALSE	FALSE	884	1	S:S884F
ERR4206475	11083	4	2	60.0	38.0	2	60.0	60.0	2	60.0	60.0	6572	59.95	59.95	0	NA	NA	NA	NA	7395	7395	4365	0.6641813755325624	2207	0.3358186244674376	6572	0.888708586883029	ERR4206475	4373.22556265258	2328	3619	AMPLICON	ILLUMINA	2020-03-25	Severe acute respiratory syndrome coronavirus 2	PAIRED	PUBLIC HEALTH ENGLAND (COLINDALE)	United Kingdom	Europe	none	['not provided']	0.888708586883029	ERR4206475	ERR4206475	['not provided']	none	11083	G	T	G>T	orf1a	NSP6	TTG	TTT	10818	111	37	L	F	G11083T;L37F;orf1a;NSP6	FALSE	FALSE	Yes	FALSE	Non-Synonymous	NA	TRUE	TRUE	FALSE	FALSE	FALSE	FALSE	FALSE	FALSE	FALSE	3606	1	NSP6:L37F
ERR4206475	14805	2	0	0.0	0.0	4	60.0	60.0	0	0.0	0.0	2374	60.0	60.0	0	NA	NA	NA	NA	2378	2378	800	0.33698399326032014	1574	0.6630160067396799	2374	0.998317914213625	ERR4206475	4373.22556265258	2328	3619	AMPLICON	ILLUMINA	2020-03-25	Severe acute respiratory syndrome coronavirus 2	PAIRED	PUBLIC HEALTH ENGLAND (COLINDALE)	United Kingdom	Europe	none	['not provided']	0.998317914213625	ERR4206475	ERR4206475	['not provided']	none	14805	C	T	C>T	orf1b	NSP12	TAC	TAT	1338	1365	455	Y	Y	C14805T;Y455Y;orf1b;NSP12	FALSE	FALSE	Yes	TRUE	Synonymous	NA	TRUE	TRUE	FALSE	FALSE	FALSE	FALSE	FALSE	FALSE	TRUE	446	1	NSP12:Y455Y
ERR4206476	11083	2	0	0.0	0.0	0	0.0	0.0	8	60.0	60.0	5843	60.0	60.0	0	NA	NA	NA	NA	6494	6494	5221	0.8935478350162588	622	0.10645216498374123	5843	0.899753618724977	ERR4206476	4335.13630739391	3523	4538	AMPLICON	ILLUMINA	2020-03-21	Severe acute respiratory syndrome coronavirus 2	PAIRED	PUBLIC HEALTH ENGLAND (COLINDALE)	United Kingdom	Europe	none	['not provided']	0.899753618724977	ERR4206476	ERR4206476	['not provided']	none	11083	G	T	G>T	orf1a	NSP6	TTG	TTT	10818	111	37	L	F	G11083T;L37F;orf1a;NSP6	FALSE	FALSE	Yes	FALSE	Non-Synonymous	NA	TRUE	TRUE	FALSE	FALSE	FALSE	FALSE	FALSE	FALSE	FALSE	3606	1	NSP6:L37F
ERR4206476	14805	2	0	0.0	0.0	4	60.0	60.0	0	0.0	0.0	1122	60.0	60.0	0	NA	NA	NA	NA	1126	1126	452	0.4028520499108734	670	0.5971479500891266	1122	0.996447602131439	ERR4206476	4335.13630739391	3523	4538	AMPLICON	ILLUMINA	2020-03-21	Severe acute respiratory syndrome coronavirus 2	PAIRED	PUBLIC HEALTH ENGLAND (COLINDALE)	United Kingdom	Europe	none	['not provided']	0.996447602131439	ERR4206476	ERR4206476	['not provided']	none	14805	C	T	C>T	orf1b	NSP12	TAC	TAT	1338	1365	455	Y	Y	C14805T;Y455Y;orf1b;NSP12	FALSE	FALSE	Yes	TRUE	Synonymous	NA	TRUE	TRUE	FALSE	FALSE	FALSE	FALSE	FALSE	FALSE	TRUE	446	1	NSP12:Y455Y
ERR4206476	29443	2	264	60.0	38.32	16	60.0	60.0	0	0.0	0.0	0	0.0	0.0	0	NA	NA	NA	NA	280	280	6	0.375	10	0.625	16	0.0571428571428571	ERR4206476	4335.13630739391	3523	4538	AMPLICON	ILLUMINA	2020-03-21	Severe acute respiratory syndrome coronavirus 2	PAIRED	PUBLIC HEALTH ENGLAND (COLINDALE)	United Kingdom	Europe	none	['not provided']	0.0571428571428571	ERR4206476	ERR4206476	['not provided']	none	29443	A	C	A>C	N	N	CAA	CAC	1170	1170	390	Q	H	A29443C;Q390H;N;N	FALSE	FALSE	No	FALSE	Non-Synonymous	NA	TRUE	TRUE	FALSE	FALSE	FALSE	FALSE	TRUE	TRUE	FALSE	390	1	N:Q390H
ERR4206477	1908	2	0	0.0	0.0	514	60.0	60.0	0	0.0	0.0	5618	60.0	60.0	0	NA	NA	NA	NA	6132	6132	282	0.5486381322957199	232	0.45136186770428016	514	0.08382257012394	ERR4206477	4357.34642009163	2998	4286	AMPLICON	ILLUMINA	2020-03-28	Severe acute respiratory syndrome coronavirus 2	PAIRED	PUBLIC HEALTH ENGLAND (COLINDALE)	United Kingdom	Europe	none	['not provided']	0.08382257012394	ERR4206477	ERR4206477	['not provided']	none	1908	T	C	T>C	orf1a	NSP2	TTC	TCC	1643	1103	368	F	S	T1908C;F368S;orf1a;NSP2	FALSE	FALSE	No	FALSE	Non-Synonymous	NA	TRUE	TRUE	FALSE	FALSE	FALSE	FALSE	FALSE	FALSE	FALSE	548	1	NSP2:F368S
ERR4206477	3037	1	0	0.0	0.0	0	0.0	0.0	0	0.0	0.0	2878	60.0	60.0	0	NA	NA	NA	NA	2882	2882	1978	0.6872828353022933	900	0.3127171646977067	2878	0.998612074947953	ERR4206477	4357.34642009163	2998	4286	AMPLICON	ILLUMINA	2020-03-28	Severe acute respiratory syndrome coronavirus 2	PAIRED	PUBLIC HEALTH ENGLAND (COLINDALE)	United Kingdom	Europe	none	['not provided']	0.998612074947953	ERR4206477	ERR4206477	['not provided']	none	3037	C	T	C>T	orf1a	NSP3	TTC	TTT	2772	318	106	F	F	C3037T;F106F;orf1a;NSP3	FALSE	FALSE	Yes	TRUE	Synonymous	NA	TRUE	TRUE	FALSE	FALSE	FALSE	FALSE	TRUE	TRUE	TRUE	924	1	NSP3:F106F
ERR4206477	4716	2	0	0.0	0.0	1180	60.0	60.0	0	0.0	0.0	166	60.0	60.0	0	NA	NA	NA	NA	1346	1346	56	0.3373493975903614	110	0.6626506024096386	166	0.12332838038633	ERR4206477	4357.34642009163	2998	4286	AMPLICON	ILLUMINA	2020-03-28	Severe acute respiratory syndrome coronavirus 2	PAIRED	PUBLIC HEALTH ENGLAND (COLINDALE)	United Kingdom	Europe	none	['not provided']	0.12332838038633	ERR4206477	ERR4206477	['not provided']	none	4716	C	T	C>T	orf1a	NSP3	ACA	ATA	4451	1997	666	T	I	C4716T;T666I;orf1a;NSP3	FALSE	FALSE	No	FALSE	Non-Synonymous	NA	TRUE	FALSE	FALSE	FALSE	FALSE	FALSE	FALSE	FALSE	FALSE	1484	1	NSP3:T666I
ERR4206477	11595	3	6947	60.0	35.21	0	0.0	0.0	682	60.0	60.0	2	60.0	60.0	0	NA	NA	NA	NA	7631	7631	306	0.44868035190615835	376	0.5513196480938416	682	0.0893722972087538	ERR4206477	4357.34642009163	2998	4286	AMPLICON	ILLUMINA	2020-03-28	Severe acute respiratory syndrome coronavirus 2	PAIRED	PUBLIC HEALTH ENGLAND (COLINDALE)	United Kingdom	Europe	none	['not provided']	0.0893722972087538	ERR4206477	ERR4206477	['not provided']	none	11595	A	G	A>G	orf1a	NSP6	CAG	CGG	11330	623	208	Q	R	A11595G;Q208R;orf1a;NSP6	FALSE	FALSE	No	FALSE	Non-Synonymous	NA	TRUE	TRUE	FALSE	FALSE	FALSE	FALSE	TRUE	FALSE	FALSE	3777	1	NSP6:Q208R
ERR4206477	14408	2	0	0.0	0.0	2	60.0	60.0	0	0.0	0.0	7725	60.0	60.0	0	NA	NA	NA	NA	7731	7731	4112	0.5322977346278317	3613	0.4677022653721683	7725	0.999223903764067	ERR4206477	4357.34642009163	2998	4286	AMPLICON	ILLUMINA	2020-03-28	Severe acute respiratory syndrome coronavirus 2	PAIRED	PUBLIC HEALTH ENGLAND (COLINDALE)	United Kingdom	Europe	none	['not provided']	0.999223903764067	ERR4206477	ERR4206477	['not provided']	none	14408	C	T	C>T	orf1b	NSP12	CCT	CTT	941	968	323	P	L	C14408T;P323L;orf1b;NSP12	FALSE	FALSE	Yes	FALSE	Non-Synonymous	NA	TRUE	FALSE	FALSE	FALSE	FALSE	FALSE	FALSE	FALSE	FALSE	314	1	NSP12:P323L
ERR4206477	23403	1	0	0.0	0.0	0	0.0	0.0	7645	60.0	60.0	0	0.0	0.0	0	NA	NA	NA	NA	7645	7645	4341	0.5678221059516023	3304	0.4321778940483976	7645	1	ERR4206477	4357.34642009163	2998	4286	AMPLICON	ILLUMINA	2020-03-28	Severe acute respiratory syndrome coronavirus 2	PAIRED	PUBLIC HEALTH ENGLAND (COLINDALE)	United Kingdom	Europe	none	['not provided']	1	ERR4206477	ERR4206477	['not provided']	none	23403	A	G	A>G	S	S	GAT	GGT	1841	1841	614	D	G	A23403G;D614G;S;S	FALSE	FALSE	Yes	FALSE	Non-Synonymous	SD2	TRUE	TRUE	FALSE	FALSE	FALSE	FALSE	FALSE	FALSE	FALSE	614	1	S:D614G
ERR4206478	5429	2	0	0.0	0.0	0	0.0	0.0	1098	60.0	60.0	92	60.0	60.0	0	NA	NA	NA	NA	1190	1190	78	0.8478260869565217	14	0.15217391304347827	92	0.0773109243697479	ERR4206478	3933.22004481156	3862	5778	AMPLICON	ILLUMINA	2020-03-21	Severe acute respiratory syndrome coronavirus 2	PAIRED	PUBLIC HEALTH ENGLAND (COLINDALE)	United Kingdom	Europe	none	['not provided']	0.0773109243697479	ERR4206478	ERR4206478	['not provided']	none	5429	G	T	G>T	orf1a	NSP3	GTA	TTA	5164	2710	904	V	L	G5429T;V904L;orf1a;NSP3	FALSE	FALSE	No	FALSE	Non-Synonymous	NA	TRUE	TRUE	FALSE	FALSE	FALSE	FALSE	FALSE	FALSE	FALSE	1722	1	NSP3:V904L
ERR4206478	5743	2	0	0.0	0.0	350	58.62	58.62	1602	60.0	60.0	0	0.0	0.0	0	NA	NA	NA	NA	1952	1952	18	0.05142857142857143	332	0.9485714285714286	350	0.179303278688525	ERR4206478	3933.22004481156	3862	5778	AMPLICON	ILLUMINA	2020-03-21	Severe acute respiratory syndrome coronavirus 2	PAIRED	PUBLIC HEALTH ENGLAND (COLINDALE)	United Kingdom	Europe	none	['not provided']	0.179303278688525	ERR4206478	ERR4206478	['not provided']	none	5743	G	C	G>C	orf1a	NSP3	GAG	GAC	5478	3024	1008	E	D	G5743C;E1008D;orf1a;NSP3	FALSE	FALSE	No	FALSE	Non-Synonymous	NA	TRUE	TRUE	FALSE	FALSE	FALSE	FALSE	TRUE	TRUE	FALSE	1826	1	NSP3:E1008D
ERR4206478	5744	2	0	0.0	0.0	348	58.7	58.7	0	0.0	0.0	1610	60.0	60.0	0	NA	NA	NA	NA	1958	1958	18	0.05172413793103448	330	0.9482758620689655	348	0.177732379979571	ERR4206478	3933.22004481156	3862	5778	AMPLICON	ILLUMINA	2020-03-21	Severe acute respiratory syndrome coronavirus 2	PAIRED	PUBLIC HEALTH ENGLAND (COLINDALE)	United Kingdom	Europe	none	['not provided']	0.177732379979571	ERR4206478	ERR4206478	['not provided']	none	5744	T	C	T>C	orf1a	NSP3	TAC	CAC	5479	3025	1009	Y	H	T5744C;Y1009H;orf1a;NSP3	FALSE	FALSE	No	FALSE	Non-Synonymous	NA	TRUE	TRUE	FALSE	FALSE	FALSE	FALSE	TRUE	TRUE	FALSE	1827	1	NSP3:Y1009H
ERR4206478	9877	2	0	0.0	0.0	3872	60.0	60.0	0	0.0	0.0	4	60.0	60.0	0	NA	NA	NA	NA	3876	3876	2986	0.7711776859504132	886	0.22882231404958678	3872	0.998968008255934	ERR4206478	3933.22004481156	3862	5778	AMPLICON	ILLUMINA	2020-03-21	Severe acute respiratory syndrome coronavirus 2	PAIRED	PUBLIC HEALTH ENGLAND (COLINDALE)	United Kingdom	Europe	none	['not provided']	0.998968008255934	ERR4206478	ERR4206478	['not provided']	none	9877	T	C	T>C	orf1a	NSP4	TAT	TAC	9612	1323	441	Y	Y	T9877C;Y441Y;orf1a;NSP4	FALSE	FALSE	Yes	TRUE	Synonymous	NA	TRUE	FALSE	FALSE	FALSE	FALSE	FALSE	FALSE	FALSE	FALSE	3204	1	NSP4:Y441Y
ERR4206478	11083	4	8	60.0	34.25	2	60.0	60.0	2	60.0	60.0	7059	59.81	59.81	0	NA	NA	NA	NA	7073	7073	4888	0.6924493554327809	2171	0.30755064456721914	7059	0.998020641877563	ERR4206478	3933.22004481156	3862	5778	AMPLICON	ILLUMINA	2020-03-21	Severe acute respiratory syndrome coronavirus 2	PAIRED	PUBLIC HEALTH ENGLAND (COLINDALE)	United Kingdom	Europe	none	['not provided']	0.998020641877563	ERR4206478	ERR4206478	['not provided']	none	11083	G	T	G>T	orf1a	NSP6	TTG	TTT	10818	111	37	L	F	G11083T;L37F;orf1a;NSP6	FALSE	FALSE	Yes	FALSE	Non-Synonymous	NA	TRUE	TRUE	FALSE	FALSE	FALSE	FALSE	FALSE	FALSE	FALSE	3606	1	NSP6:L37F
ERR4206478	14805	1	0	0.0	0.0	0	0.0	0.0	0	0.0	0.0	1118	60.0	60.0	0	NA	NA	NA	NA	1118	1118	400	0.35778175313059035	718	0.6422182468694096	1118	1	ERR4206478	3933.22004481156	3862	5778	AMPLICON	ILLUMINA	2020-03-21	Severe acute respiratory syndrome coronavirus 2	PAIRED	PUBLIC HEALTH ENGLAND (COLINDALE)	United Kingdom	Europe	none	['not provided']	1	ERR4206478	ERR4206478	['not provided']	none	14805	C	T	C>T	orf1b	NSP12	TAC	TAT	1338	1365	455	Y	Y	C14805T;Y455Y;orf1b;NSP12	FALSE	FALSE	Yes	TRUE	Synonymous	NA	TRUE	TRUE	FALSE	FALSE	FALSE	FALSE	FALSE	FALSE	TRUE	446	1	NSP12:Y455Y
ERR4206478	16466	3	2	60.0	38.0	1886	60.0	60.0	0	0.0	0.0	174	60.0	60.0	0	NA	NA	NA	NA	2062	2062	16	0.09195402298850575	158	0.9080459770114943	174	0.0843840931134821	ERR4206478	3933.22004481156	3862	5778	AMPLICON	ILLUMINA	2020-03-21	Severe acute respiratory syndrome coronavirus 2	PAIRED	PUBLIC HEALTH ENGLAND (COLINDALE)	United Kingdom	Europe	none	['not provided']	0.0843840931134821	ERR4206478	ERR4206478	['not provided']	none	16466	C	T	C>T	orf1b	NSP13	CCA	CTA	2999	230	77	P	L	C16466T;P77L;orf1b;NSP13	FALSE	FALSE	No	FALSE	Non-Synonymous	NA	TRUE	FALSE	FALSE	FALSE	FALSE	FALSE	FALSE	FALSE	FALSE	1000	1	NSP13:P77L
ERR4206478	16949	3	2	60.0	38.0	4314	60.0	60.0	0	0.0	0.0	436	60.0	60.0	0	NA	NA	NA	NA	4752	4752	320	0.7339449541284404	116	0.26605504587155965	436	0.0917508417508417	ERR4206478	3933.22004481156	3862	5778	AMPLICON	ILLUMINA	2020-03-21	Severe acute respiratory syndrome coronavirus 2	PAIRED	PUBLIC HEALTH ENGLAND (COLINDALE)	United Kingdom	Europe	none	['not provided']	0.0917508417508417	ERR4206478	ERR4206478	['not provided']	none	16949	C	T	C>T	orf1b	NSP13	CCT	CTT	3482	713	238	P	L	C16949T;P238L;orf1b;NSP13	FALSE	FALSE	No	FALSE	Non-Synonymous	NA	TRUE	TRUE	FALSE	FALSE	FALSE	FALSE	FALSE	FALSE	FALSE	1161	1	NSP13:P238L
ERR4206482	601	4	3193	60.0	35.5	3411	60.0	60.0	12	60.0	60.0	4	60.0	60.0	0	NA	NA	NA	NA	6620	6620	846	0.2649545881616035	2347	0.7350454118383964	3193	0.482326283987915	ERR4206482	1987.85436243855	9554	12668	AMPLICON	ILLUMINA	2020-04-12	Severe acute respiratory syndrome coronavirus 2	PAIRED	QUADRAM INSTITUTE BIOSCIENCE	United Kingdom	Europe	none	['not provided']	0.482326283987915	ERR4206482	ERR4206482	['not provided']	none	601	C	A	C>A	orf1a	NSP1	GGC	GGA	336	336	112	G	G	C601A;G112G;orf1a;NSP1	FALSE	FALSE	No	TRUE	Synonymous	NA	FALSE	TRUE	FALSE	FALSE	FALSE	FALSE	TRUE	FALSE	FALSE	112	1	NSP1:G112G
ERR4206482	5744	2	0	0.0	0.0	114	60.0	60.0	0	0.0	0.0	1902	60.0	60.0	0	NA	NA	NA	NA	2016	2016	16	0.14035087719298245	98	0.8596491228070176	114	0.056547619047619	ERR4206482	1987.85436243855	9554	12668	AMPLICON	ILLUMINA	2020-04-12	Severe acute respiratory syndrome coronavirus 2	PAIRED	QUADRAM INSTITUTE BIOSCIENCE	United Kingdom	Europe	none	['not provided']	0.056547619047619	ERR4206482	ERR4206482	['not provided']	none	5744	T	C	T>C	orf1a	NSP3	TAC	CAC	5479	3025	1009	Y	H	T5744C;Y1009H;orf1a;NSP3	FALSE	FALSE	No	FALSE	Non-Synonymous	NA	TRUE	TRUE	FALSE	FALSE	FALSE	FALSE	TRUE	TRUE	FALSE	1827	1	NSP3:Y1009H
ERR4206482	9136	3	320	60.0	35.21	0	0.0	0.0	4704	59.99	59.99	2	60.0	60.0	0	NA	NA	NA	NA	5028	5028	132	0.4125	188	0.5875	320	0.0636435958631663	ERR4206482	1987.85436243855	9554	12668	AMPLICON	ILLUMINA	2020-04-12	Severe acute respiratory syndrome coronavirus 2	PAIRED	QUADRAM INSTITUTE BIOSCIENCE	United Kingdom	Europe	none	['not provided']	0.0636435958631663	ERR4206482	ERR4206482	['not provided']	none	9136	G	A	G>A	orf1a	NSP4	ATG	ATA	8871	582	194	M	I	G9136A;M194I;orf1a;NSP4	FALSE	FALSE	No	FALSE	Non-Synonymous	NA	FALSE	TRUE	FALSE	FALSE	FALSE	FALSE	TRUE	TRUE	FALSE	2957	1	NSP4:M194I
ERR4206482	14120	2	0	0.0	0.0	60	60.0	60.0	0	0.0	0.0	5658	60.0	60.0	0	NA	NA	NA	NA	5718	5718	2450	0.4330151997172146	3208	0.5669848002827854	5658	0.989506820566632	ERR4206482	1987.85436243855	9554	12668	AMPLICON	ILLUMINA	2020-04-12	Severe acute respiratory syndrome coronavirus 2	PAIRED	QUADRAM INSTITUTE BIOSCIENCE	United Kingdom	Europe	none	['not provided']	0.989506820566632	ERR4206482	ERR4206482	['not provided']	none	14120	C	T	C>T	orf1b	NSP12	CCA	CTA	653	680	227	P	L	C14120T;P227L;orf1b;NSP12	FALSE	FALSE	Yes	FALSE	Non-Synonymous	NA	TRUE	FALSE	FALSE	FALSE	FALSE	FALSE	FALSE	FALSE	FALSE	218	1	NSP12:P227L
ERR4206482	14408	3	2	60.0	36.0	18	60.0	60.0	0	0.0	0.0	1330	59.99	59.99	0	NA	NA	NA	NA	1350	1350	604	0.45413533834586467	726	0.5458646616541354	1330	0.985185185185185	ERR4206482	1987.85436243855	9554	12668	AMPLICON	ILLUMINA	2020-04-12	Severe acute respiratory syndrome coronavirus 2	PAIRED	QUADRAM INSTITUTE BIOSCIENCE	United Kingdom	Europe	none	['not provided']	0.985185185185185	ERR4206482	ERR4206482	['not provided']	none	14408	C	T	C>T	orf1b	NSP12	CCT	CTT	941	968	323	P	L	C14408T;P323L;orf1b;NSP12	FALSE	FALSE	Yes	FALSE	Non-Synonymous	NA	TRUE	FALSE	FALSE	FALSE	FALSE	FALSE	FALSE	FALSE	FALSE	314	1	NSP12:P323L
ERR4206482	14854	4	2	60.0	36.0	4	60.0	60.0	1944	60.0	60.0	1230	60.0	60.0	0	NA	NA	NA	NA	3184	3184	330	0.2682926829268293	900	0.7317073170731707	1230	0.386306532663317	ERR4206482	1987.85436243855	9554	12668	AMPLICON	ILLUMINA	2020-04-12	Severe acute respiratory syndrome coronavirus 2	PAIRED	QUADRAM INSTITUTE BIOSCIENCE	United Kingdom	Europe	none	['not provided']	0.386306532663317	ERR4206482	ERR4206482	['not provided']	none	14854	G	T	G>T	orf1b	NSP12	GTA	TTA	1387	1414	472	V	L	G14854T;V472L;orf1b;NSP12	FALSE	FALSE	No	FALSE	Non-Synonymous	NA	TRUE	TRUE	FALSE	FALSE	FALSE	FALSE	TRUE	FALSE	TRUE	463	1	NSP12:V472L
ERR4206482	15575	4	4	60.0	36.0	4	60.0	60.0	768	60.0	60.0	642	60.0	60.0	0	NA	NA	NA	NA	1418	1418	514	0.8006230529595015	128	0.19937694704049844	642	0.452750352609309	ERR4206482	1987.85436243855	9554	12668	AMPLICON	ILLUMINA	2020-04-12	Severe acute respiratory syndrome coronavirus 2	PAIRED	QUADRAM INSTITUTE BIOSCIENCE	United Kingdom	Europe	none	['not provided']	0.452750352609309	ERR4206482	ERR4206482	['not provided']	none	15575	G	T	G>T	orf1b	NSP12	GGT	GTT	2108	2135	712	G	V	G15575T;G712V;orf1b;NSP12	FALSE	FALSE	No	FALSE	Non-Synonymous	NA	TRUE	TRUE	FALSE	FALSE	FALSE	FALSE	FALSE	FALSE	FALSE	703	1	NSP12:G712V
ERR4206482	23403	3	16	60.0	36.0	2	60.0	60.0	7032	60.0	60.0	0	0.0	0.0	0	NA	NA	NA	NA	7050	7050	2416	0.3435722411831627	4616	0.6564277588168373	7032	0.997446808510638	ERR4206482	1987.85436243855	9554	12668	AMPLICON	ILLUMINA	2020-04-12	Severe acute respiratory syndrome coronavirus 2	PAIRED	QUADRAM INSTITUTE BIOSCIENCE	United Kingdom	Europe	none	['not provided']	0.997446808510638	ERR4206482	ERR4206482	['not provided']	none	23403	A	G	A>G	S	S	GAT	GGT	1841	1841	614	D	G	A23403G;D614G;S;S	FALSE	FALSE	Yes	FALSE	Non-Synonymous	SD2	TRUE	TRUE	FALSE	FALSE	FALSE	FALSE	FALSE	FALSE	FALSE	614	1	S:D614G
ERR4206486	3037	3	2	60.0	36.0	6	60.0	60.0	0	0.0	0.0	3818	59.98	59.98	0	NA	NA	NA	NA	3830	3830	1762	0.46149816657936094	2056	0.5385018334206391	3818	0.99686684073107	ERR4206486	3875.24756713373	536	1035	AMPLICON	ILLUMINA	2020-04-08	Severe acute respiratory syndrome coronavirus 2	PAIRED	QUADRAM INSTITUTE BIOSCIENCE	United Kingdom	Europe	none	['not provided']	0.99686684073107	ERR4206486	ERR4206486	['not provided']	none	3037	C	T	C>T	orf1a	NSP3	TTC	TTT	2772	318	106	F	F	C3037T;F106F;orf1a;NSP3	FALSE	FALSE	Yes	TRUE	Synonymous	NA	TRUE	TRUE	FALSE	FALSE	FALSE	FALSE	TRUE	TRUE	TRUE	924	1	NSP3:F106F
ERR4206486	14408	3	4	60.0	36.0	16	55.25	55.25	0	0.0	0.0	4650	60.0	60.0	0	NA	NA	NA	NA	4674	4674	2456	0.5281720430107527	2194	0.4718279569892473	4650	0.994865211810013	ERR4206486	3875.24756713373	536	1035	AMPLICON	ILLUMINA	2020-04-08	Severe acute respiratory syndrome coronavirus 2	PAIRED	QUADRAM INSTITUTE BIOSCIENCE	United Kingdom	Europe	none	['not provided']	0.994865211810013	ERR4206486	ERR4206486	['not provided']	none	14408	C	T	C>T	orf1b	NSP12	CCT	CTT	941	968	323	P	L	C14408T;P323L;orf1b;NSP12	FALSE	FALSE	Yes	FALSE	Non-Synonymous	NA	TRUE	FALSE	FALSE	FALSE	FALSE	FALSE	FALSE	FALSE	FALSE	314	1	NSP12:P323L
ERR4206486	23403	4	12	60.0	36.0	2	60.0	60.0	5654	60.0	60.0	2	60.0	60.0	0	NA	NA	NA	NA	5670	5670	2040	0.3608065086664308	3614	0.6391934913335692	5654	0.997178130511464	ERR4206486	3875.24756713373	536	1035	AMPLICON	ILLUMINA	2020-04-08	Severe acute respiratory syndrome coronavirus 2	PAIRED	QUADRAM INSTITUTE BIOSCIENCE	United Kingdom	Europe	none	['not provided']	0.997178130511464	ERR4206486	ERR4206486	['not provided']	none	23403	A	G	A>G	S	S	GAT	GGT	1841	1841	614	D	G	A23403G;D614G;S;S	FALSE	FALSE	Yes	FALSE	Non-Synonymous	SD2	TRUE	TRUE	FALSE	FALSE	FALSE	FALSE	FALSE	FALSE	FALSE	614	1	S:D614G
ERR4206486	28881	1	412	60.0	34.61	0	0.0	0.0	0	0.0	0.0	0	0.0	0.0	0	NA	NA	NA	NA	412	412	186	0.45145631067961167	226	0.5485436893203883	412	1	ERR4206486	3875.24756713373	536	1035	AMPLICON	ILLUMINA	2020-04-08	Severe acute respiratory syndrome coronavirus 2	PAIRED	QUADRAM INSTITUTE BIOSCIENCE	United Kingdom	Europe	none	['not provided']	1	ERR4206486	ERR4206486	['not provided']	none	28881	G	A	G>A	N	N	AGG	AAG	608	608	203	R	K	G28881A;R203K;N;N	FALSE	FALSE	Yes	FALSE	Non-Synonymous	NA	TRUE	TRUE	FALSE	FALSE	FALSE	FALSE	FALSE	FALSE	FALSE	203	1	N:R203K
ERR4206486	28882	3	404	60.0	34.79	0	0.0	0.0	2	60.0	60.0	2	60.0	60.0	0	NA	NA	NA	NA	408	408	186	0.4603960396039604	218	0.5396039603960396	404	0.990196078431373	ERR4206486	3875.24756713373	536	1035	AMPLICON	ILLUMINA	2020-04-08	Severe acute respiratory syndrome coronavirus 2	PAIRED	QUADRAM INSTITUTE BIOSCIENCE	United Kingdom	Europe	none	['not provided']	0.990196078431373	ERR4206486	ERR4206486	['not provided']	none	28882	G	A	G>A	N	N	AGG	AGA	609	609	203	R	R	G28882A;R203R;N;N	FALSE	FALSE	Yes	TRUE	Synonymous	NA	TRUE	TRUE	FALSE	FALSE	FALSE	FALSE	FALSE	FALSE	FALSE	203	1	N:R203R
ERR4206486	28883	2	2	60.0	36.0	442	60.0	60.0	0	0.0	0.0	0	0.0	0.0	0	NA	NA	NA	NA	444	444	210	0.4751131221719457	232	0.5248868778280543	442	0.995495495495496	ERR4206486	3875.24756713373	536	1035	AMPLICON	ILLUMINA	2020-04-08	Severe acute respiratory syndrome coronavirus 2	PAIRED	QUADRAM INSTITUTE BIOSCIENCE	United Kingdom	Europe	none	['not provided']	0.995495495495496	ERR4206486	ERR4206486	['not provided']	none	28883	G	C	G>C	N	N	GGA	CGA	610	610	204	G	R	G28883C;G204R;N;N	FALSE	FALSE	Yes	FALSE	Non-Synonymous	NA	TRUE	TRUE	FALSE	FALSE	FALSE	FALSE	FALSE	FALSE	FALSE	204	1	N:G204R
ERR4206487	1895	2	0	0.0	0.0	0	0.0	0.0	174	60.0	60.0	108	60.0	60.0	0	NA	NA	NA	NA	282	282	16	0.14814814814814814	92	0.8518518518518519	108	0.382978723404255	ERR4206487	2891.02916095375	5450	8228	AMPLICON	ILLUMINA	2020-04-06	Severe acute respiratory syndrome coronavirus 2	PAIRED	PUBLIC HEALTH ENGLAND (COLINDALE)	United Kingdom	Europe	none	['not provided']	0.382978723404255	ERR4206487	ERR4206487	['not provided']	none	1895	G	T	G>T	orf1a	NSP2	GTA	TTA	1630	1090	364	V	L	G1895T;V364L;orf1a;NSP2	FALSE	FALSE	No	FALSE	Non-Synonymous	NA	TRUE	TRUE	FALSE	FALSE	FALSE	FALSE	FALSE	FALSE	FALSE	544	1	NSP2:V364L
ERR4206487	3037	1	0	0.0	0.0	0	0.0	0.0	0	0.0	0.0	462	60.0	60.0	0	NA	NA	NA	NA	462	462	318	0.6883116883116883	144	0.3116883116883117	462	1	ERR4206487	2891.02916095375	5450	8228	AMPLICON	ILLUMINA	2020-04-06	Severe acute respiratory syndrome coronavirus 2	PAIRED	PUBLIC HEALTH ENGLAND (COLINDALE)	United Kingdom	Europe	none	['not provided']	1	ERR4206487	ERR4206487	['not provided']	none	3037	C	T	C>T	orf1a	NSP3	TTC	TTT	2772	318	106	F	F	C3037T;F106F;orf1a;NSP3	FALSE	FALSE	Yes	TRUE	Synonymous	NA	TRUE	TRUE	FALSE	FALSE	FALSE	FALSE	TRUE	TRUE	TRUE	924	1	NSP3:F106F
ERR4206487	4036	2	0	0.0	0.0	520	60.0	60.0	0	0.0	0.0	626	60.0	60.0	0	NA	NA	NA	NA	1146	1146	92	0.17692307692307693	428	0.823076923076923	520	0.453752181500873	ERR4206487	2891.02916095375	5450	8228	AMPLICON	ILLUMINA	2020-04-06	Severe acute respiratory syndrome coronavirus 2	PAIRED	PUBLIC HEALTH ENGLAND (COLINDALE)	United Kingdom	Europe	none	['not provided']	0.453752181500873	ERR4206487	ERR4206487	['not provided']	none	4036	T	C	T>C	orf1a	NSP3	ATT	ATC	3771	1317	439	I	I	T4036C;I439I;orf1a;NSP3	FALSE	FALSE	No	TRUE	Synonymous	NA	TRUE	TRUE	FALSE	FALSE	FALSE	FALSE	TRUE	TRUE	FALSE	1257	1	NSP3:I439I
ERR4206487	4537	2	0	0.0	0.0	504	60.0	60.0	0	0.0	0.0	3716	60.0	60.0	0	NA	NA	NA	NA	4220	4220	192	0.38095238095238093	312	0.6190476190476191	504	0.119431279620853	ERR4206487	2891.02916095375	5450	8228	AMPLICON	ILLUMINA	2020-04-06	Severe acute respiratory syndrome coronavirus 2	PAIRED	PUBLIC HEALTH ENGLAND (COLINDALE)	United Kingdom	Europe	none	['not provided']	0.119431279620853	ERR4206487	ERR4206487	['not provided']	none	4537	T	C	T>C	orf1a	NSP3	TTT	TTC	4272	1818	606	F	F	T4537C;F606F;orf1a;NSP3	FALSE	FALSE	No	TRUE	Synonymous	NA	FALSE	TRUE	FALSE	FALSE	FALSE	FALSE	FALSE	FALSE	FALSE	1424	1	NSP3:F606F
ERR4206487	7090	2	0	0.0	0.0	0	0.0	0.0	2352	60.0	60.0	3500	60.0	60.0	0	NA	NA	NA	NA	5852	5852	2132	0.9064625850340136	220	0.0935374149659864	2352	0.401913875598086	ERR4206487	2891.02916095375	5450	8228	AMPLICON	ILLUMINA	2020-04-06	Severe acute respiratory syndrome coronavirus 2	PAIRED	PUBLIC HEALTH ENGLAND (COLINDALE)	United Kingdom	Europe	none	['not provided']	0.401913875598086	ERR4206487	ERR4206487	['not provided']	none	7090	T	G	T>G	orf1a	NSP3	AAT	AAG	6825	4371	1457	N	K	T7090G;N1457K;orf1a;NSP3	FALSE	FALSE	No	FALSE	Non-Synonymous	NA	TRUE	TRUE	FALSE	FALSE	FALSE	FALSE	TRUE	TRUE	FALSE	2275	1	NSP3:N1457K
ERR4206487	10969	3	2	60.0	27.0	6893	60.0	60.0	0	0.0	0.0	935	60.0	60.0	0	NA	NA	NA	NA	7830	7830	782	0.8363636363636363	153	0.16363636363636364	935	0.11941251596424	ERR4206487	2891.02916095375	5450	8228	AMPLICON	ILLUMINA	2020-04-06	Severe acute respiratory syndrome coronavirus 2	PAIRED	PUBLIC HEALTH ENGLAND (COLINDALE)	United Kingdom	Europe	none	['not provided']	0.11941251596424	ERR4206487	ERR4206487	['not provided']	none	10969	C	T	C>T	orf1a	NSP5	TTC	TTT	10704	915	305	F	F	C10969T;F305F;orf1a;NSP5	FALSE	FALSE	No	TRUE	Synonymous	NA	TRUE	TRUE	FALSE	FALSE	FALSE	FALSE	FALSE	FALSE	FALSE	3568	1	NSP5:F305F
ERR4206487	12052	2	0	0.0	0.0	0	0.0	0.0	5250	60.0	60.0	1425	60.0	60.0	0	NA	NA	NA	NA	6675	6675	934	0.655438596491228	491	0.34456140350877196	1425	0.213483146067416	ERR4206487	2891.02916095375	5450	8228	AMPLICON	ILLUMINA	2020-04-06	Severe acute respiratory syndrome coronavirus 2	PAIRED	PUBLIC HEALTH ENGLAND (COLINDALE)	United Kingdom	Europe	none	['not provided']	0.213483146067416	ERR4206487	ERR4206487	['not provided']	none	12052	G	T	G>T	orf1a	NSP7	AAG	AAT	11787	210	70	K	N	G12052T;K70N;orf1a;NSP7	FALSE	FALSE	No	FALSE	Non-Synonymous	NA	TRUE	TRUE	FALSE	FALSE	FALSE	FALSE	TRUE	FALSE	FALSE	3929	1	NSP7:K70N
ERR4206487	14408	3	4	60.0	36.0	4	60.0	60.0	0	0.0	0.0	7733	60.0	60.0	0	NA	NA	NA	NA	7741	7741	4273	0.5525669209879737	3460	0.4474330790120264	7733	0.998966541790466	ERR4206487	2891.02916095375	5450	8228	AMPLICON	ILLUMINA	2020-04-06	Severe acute respiratory syndrome coronavirus 2	PAIRED	PUBLIC HEALTH ENGLAND (COLINDALE)	United Kingdom	Europe	none	['not provided']	0.998966541790466	ERR4206487	ERR4206487	['not provided']	none	14408	C	T	C>T	orf1b	NSP12	CCT	CTT	941	968	323	P	L	C14408T;P323L;orf1b;NSP12	FALSE	FALSE	Yes	FALSE	Non-Synonymous	NA	TRUE	FALSE	FALSE	FALSE	FALSE	FALSE	FALSE	FALSE	FALSE	314	1	NSP12:P323L
ERR4206487	17094	2	0	0.0	0.0	722	60.0	60.0	0	0.0	0.0	5814	60.0	60.0	0	NA	NA	NA	NA	6536	6536	402	0.556786703601108	320	0.44321329639889195	722	0.11046511627907	ERR4206487	2891.02916095375	5450	8228	AMPLICON	ILLUMINA	2020-04-06	Severe acute respiratory syndrome coronavirus 2	PAIRED	PUBLIC HEALTH ENGLAND (COLINDALE)	United Kingdom	Europe	none	['not provided']	0.11046511627907	ERR4206487	ERR4206487	['not provided']	none	17094	T	C	T>C	orf1b	NSP13	ACT	ACC	3627	858	286	T	T	T17094C;T286T;orf1b;NSP13	FALSE	FALSE	No	TRUE	Synonymous	NA	TRUE	TRUE	FALSE	FALSE	FALSE	FALSE	TRUE	TRUE	TRUE	1209	1	NSP13:T286T
ERR4206487	17148	2	2684	60.0	38.28	0	0.0	0.0	2312	60.0	60.0	0	0.0	0.0	0	NA	NA	NA	NA	4996	4996	1774	0.7673010380622838	538	0.23269896193771628	2312	0.462770216172938	ERR4206487	2891.02916095375	5450	8228	AMPLICON	ILLUMINA	2020-04-06	Severe acute respiratory syndrome coronavirus 2	PAIRED	PUBLIC HEALTH ENGLAND (COLINDALE)	United Kingdom	Europe	none	['not provided']	0.462770216172938	ERR4206487	ERR4206487	['not provided']	none	17148	A	G	A>G	orf1b	NSP13	ATA	ATG	3681	912	304	I	M	A17148G;I304M;orf1b;NSP13	FALSE	FALSE	No	FALSE	Non-Synonymous	NA	TRUE	TRUE	FALSE	FALSE	FALSE	FALSE	FALSE	FALSE	TRUE	1227	1	NSP13:I304M
ERR4206487	17428	2	0	0.0	0.0	1160	60.0	60.0	0	0.0	0.0	3818	60.0	60.0	0	NA	NA	NA	NA	4978	4978	492	0.4241379310344828	668	0.5758620689655173	1160	0.233025311370028	ERR4206487	2891.02916095375	5450	8228	AMPLICON	ILLUMINA	2020-04-06	Severe acute respiratory syndrome coronavirus 2	PAIRED	PUBLIC HEALTH ENGLAND (COLINDALE)	United Kingdom	Europe	none	['not provided']	0.233025311370028	ERR4206487	ERR4206487	['not provided']	none	17428	T	C	T>C	orf1b	NSP13	TAC	CAC	3961	1192	398	Y	H	T17428C;Y398H;orf1b;NSP13	FALSE	FALSE	No	FALSE	Non-Synonymous	NA	FALSE	TRUE	FALSE	TRUE	FALSE	FALSE	FALSE	FALSE	TRUE	1321	1	NSP13:Y398H
ERR4206487	18258	3	2	60.0	38.0	2476	60.0	60.0	0	0.0	0.0	3138	60.0	60.0	0	NA	NA	NA	NA	5616	5616	522	0.21082390953150243	1954	0.7891760904684976	2476	0.440883190883191	ERR4206487	2891.02916095375	5450	8228	AMPLICON	ILLUMINA	2020-04-06	Severe acute respiratory syndrome coronavirus 2	PAIRED	PUBLIC HEALTH ENGLAND (COLINDALE)	United Kingdom	Europe	none	['not provided']	0.440883190883191	ERR4206487	ERR4206487	['not provided']	none	18258	T	C	T>C	orf1b	NSP14	TTT	TTC	4791	219	73	F	F	T18258C;F73F;orf1b;NSP14	FALSE	FALSE	No	TRUE	Synonymous	NA	FALSE	TRUE	FALSE	FALSE	FALSE	FALSE	TRUE	FALSE	TRUE	1597	1	NSP14:F73F
ERR4206487	23403	1	0	0.0	0.0	0	0.0	0.0	914	60.0	60.0	0	0.0	0.0	0	NA	NA	NA	NA	914	914	260	0.2844638949671772	654	0.7155361050328227	914	1	ERR4206487	2891.02916095375	5450	8228	AMPLICON	ILLUMINA	2020-04-06	Severe acute respiratory syndrome coronavirus 2	PAIRED	PUBLIC HEALTH ENGLAND (COLINDALE)	United Kingdom	Europe	none	['not provided']	1	ERR4206487	ERR4206487	['not provided']	none	23403	A	G	A>G	S	S	GAT	GGT	1841	1841	614	D	G	A23403G;D614G;S;S	FALSE	FALSE	Yes	FALSE	Non-Synonymous	SD2	TRUE	TRUE	FALSE	FALSE	FALSE	FALSE	FALSE	FALSE	FALSE	614	1	S:D614G
ERR4206487	24436	2	0	0.0	0.0	220	60.0	60.0	0	0.0	0.0	2446	60.0	60.0	0	NA	NA	NA	NA	2668	2668	126	0.5727272727272728	94	0.42727272727272725	220	0.0824587706146927	ERR4206487	2891.02916095375	5450	8228	AMPLICON	ILLUMINA	2020-04-06	Severe acute respiratory syndrome coronavirus 2	PAIRED	PUBLIC HEALTH ENGLAND (COLINDALE)	United Kingdom	Europe	none	['not provided']	0.0824587706146927	ERR4206487	ERR4206487	['not provided']	none	24436	T	C	T>C	S	S	GCT	GCC	2874	2874	958	A	A	T24436C;A958A;S;S	FALSE	FALSE	No	TRUE	Synonymous	HR1	TRUE	TRUE	FALSE	TRUE	FALSE	FALSE	FALSE	FALSE	TRUE	958	1	S:A958A
ERR4206487	24988	3	5672	60.0	38.36	0	0.0	0.0	2	60.0	60.0	968	60.0	60.0	0	NA	NA	NA	NA	6642	6642	651	0.6725206611570248	317	0.3274793388429752	968	0.145739235170129	ERR4206487	2891.02916095375	5450	8228	AMPLICON	ILLUMINA	2020-04-06	Severe acute respiratory syndrome coronavirus 2	PAIRED	PUBLIC HEALTH ENGLAND (COLINDALE)	United Kingdom	Europe	none	['not provided']	0.145739235170129	ERR4206487	ERR4206487	['not provided']	none	24988	A	T	A>T	S	S	CAA	CAT	3426	3426	1142	Q	H	A24988T;Q1142H;S;S	FALSE	FALSE	No	FALSE	Non-Synonymous	SD3	FALSE	TRUE	FALSE	FALSE	FALSE	FALSE	TRUE	TRUE	TRUE	1142	1	S:Q1142H
ERR4206487	26351	2	0	0.0	0.0	828	60.0	60.0	0	0.0	0.0	540	60.0	60.0	0	NA	NA	NA	NA	1368	1368	198	0.36666666666666664	342	0.6333333333333333	540	0.394736842105263	ERR4206487	2891.02916095375	5450	8228	AMPLICON	ILLUMINA	2020-04-06	Severe acute respiratory syndrome coronavirus 2	PAIRED	PUBLIC HEALTH ENGLAND (COLINDALE)	United Kingdom	Europe	none	['not provided']	0.394736842105263	ERR4206487	ERR4206487	['not provided']	none	26351	C	T	C>T	E	E	GCG	GTG	107	107	36	A	V	C26351T;A36V;E;E	FALSE	FALSE	No	FALSE	Non-Synonymous	NA	TRUE	FALSE	FALSE	FALSE	FALSE	FALSE	FALSE	FALSE	FALSE	36	1	E:A36V
ERR4206487	28881	2	4178	59.98	38.1	0	0.0	0.0	2	60.0	60.0	0	0.0	0.0	0	NA	NA	NA	NA	4180	4180	1466	0.3508855911919579	2712	0.6491144088080422	4178	0.999521531100478	ERR4206487	2891.02916095375	5450	8228	AMPLICON	ILLUMINA	2020-04-06	Severe acute respiratory syndrome coronavirus 2	PAIRED	PUBLIC HEALTH ENGLAND (COLINDALE)	United Kingdom	Europe	none	['not provided']	0.999521531100478	ERR4206487	ERR4206487	['not provided']	none	28881	G	A	G>A	N	N	AGG	AAG	608	608	203	R	K	G28881A;R203K;N;N	FALSE	FALSE	Yes	FALSE	Non-Synonymous	NA	TRUE	TRUE	FALSE	FALSE	FALSE	FALSE	FALSE	FALSE	FALSE	203	1	N:R203K
ERR4206487	28882	2	4082	59.96	37.93	0	0.0	0.0	2	60.0	60.0	0	0.0	0.0	0	NA	NA	NA	NA	4084	4084	1410	0.3454189122978932	2672	0.6545810877021068	4082	0.99951028403526	ERR4206487	2891.02916095375	5450	8228	AMPLICON	ILLUMINA	2020-04-06	Severe acute respiratory syndrome coronavirus 2	PAIRED	PUBLIC HEALTH ENGLAND (COLINDALE)	United Kingdom	Europe	none	['not provided']	0.99951028403526	ERR4206487	ERR4206487	['not provided']	none	28882	G	A	G>A	N	N	AGG	AGA	609	609	203	R	R	G28882A;R203R;N;N	FALSE	FALSE	Yes	TRUE	Synonymous	NA	TRUE	TRUE	FALSE	FALSE	FALSE	FALSE	FALSE	FALSE	FALSE	203	1	N:R203R
ERR4206487	28883	3	2	60.0	40.0	4318	59.96	59.96	4	60.0	60.0	0	0.0	0.0	0	NA	NA	NA	NA	4324	4324	1404	0.3251505326540065	2914	0.6748494673459935	4318	0.998612395929695	ERR4206487	2891.02916095375	5450	8228	AMPLICON	ILLUMINA	2020-04-06	Severe acute respiratory syndrome coronavirus 2	PAIRED	PUBLIC HEALTH ENGLAND (COLINDALE)	United Kingdom	Europe	none	['not provided']	0.998612395929695	ERR4206487	ERR4206487	['not provided']	none	28883	G	C	G>C	N	N	GGA	CGA	610	610	204	G	R	G28883C;G204R;N;N	FALSE	FALSE	Yes	FALSE	Non-Synonymous	NA	TRUE	TRUE	FALSE	FALSE	FALSE	FALSE	FALSE	FALSE	FALSE	204	1	N:G204R
ERR4206487	29034	2	0	0.0	0.0	1168	59.98	59.98	0	0.0	0.0	76	60.0	60.0	0	NA	NA	NA	NA	1244	1244	20	0.2631578947368421	56	0.7368421052631579	76	0.0610932475884244	ERR4206487	2891.02916095375	5450	8228	AMPLICON	ILLUMINA	2020-04-06	Severe acute respiratory syndrome coronavirus 2	PAIRED	PUBLIC HEALTH ENGLAND (COLINDALE)	United Kingdom	Europe	none	['not provided']	0.0610932475884244	ERR4206487	ERR4206487	['not provided']	none	29034	C	T	C>T	N	N	GCT	GTT	761	761	254	A	V	C29034T;A254V;N;N	FALSE	FALSE	No	FALSE	Non-Synonymous	NA	TRUE	TRUE	FALSE	FALSE	FALSE	FALSE	TRUE	TRUE	FALSE	254	1	N:A254V
ERR4206487	29039	2	1168	60.0	38.46	0	0.0	0.0	0	0.0	0.0	196	60.0	60.0	0	NA	NA	NA	NA	1364	1364	108	0.5510204081632653	88	0.4489795918367347	196	0.143695014662757	ERR4206487	2891.02916095375	5450	8228	AMPLICON	ILLUMINA	2020-04-06	Severe acute respiratory syndrome coronavirus 2	PAIRED	PUBLIC HEALTH ENGLAND (COLINDALE)	United Kingdom	Europe	none	['not provided']	0.143695014662757	ERR4206487	ERR4206487	['not provided']	none	29039	A	T	A>T	N	N	AAG	TAG	766	766	256	K	Stop	A29039T;K256Stop;N;N	TRUE	FALSE	No	NA	Nonsense	NA	TRUE	TRUE	FALSE	FALSE	FALSE	FALSE	TRUE	TRUE	FALSE	256	1	N:K256Stop
ERR4206487	29253	3	2	60.0	32.0	1424	60.0	60.0	0	0.0	0.0	216	60.0	60.0	0	NA	NA	NA	NA	1642	1642	56	0.25925925925925924	160	0.7407407407407407	216	0.131546894031669	ERR4206487	2891.02916095375	5450	8228	AMPLICON	ILLUMINA	2020-04-06	Severe acute respiratory syndrome coronavirus 2	PAIRED	PUBLIC HEALTH ENGLAND (COLINDALE)	United Kingdom	Europe	none	['not provided']	0.131546894031669	ERR4206487	ERR4206487	['not provided']	none	29253	C	T	C>T	N	N	TCG	TTG	980	980	327	S	L	C29253T;S327L;N;N	FALSE	FALSE	No	FALSE	Non-Synonymous	NA	TRUE	TRUE	FALSE	FALSE	FALSE	FALSE	TRUE	FALSE	FALSE	327	1	N:S327L
ERR4206495	11083	4	4	60.0	33.5	4	60.0	60.0	2	60.0	60.0	6548	59.96	59.96	0	NA	NA	NA	NA	7159	7159	5760	0.8796579108124618	788	0.12034208918753818	6548	0.914652884481073	ERR4206495	5035.31247700899	2419	4018	AMPLICON	ILLUMINA	2020-03-12	Severe acute respiratory syndrome coronavirus 2	PAIRED	PUBLIC HEALTH ENGLAND (COLINDALE)	United Kingdom	Europe	none	['not provided']	0.914652884481073	ERR4206495	ERR4206495	['not provided']	none	11083	G	T	G>T	orf1a	NSP6	TTG	TTT	10818	111	37	L	F	G11083T;L37F;orf1a;NSP6	FALSE	FALSE	Yes	FALSE	Non-Synonymous	NA	TRUE	TRUE	FALSE	FALSE	FALSE	FALSE	FALSE	FALSE	FALSE	3606	1	NSP6:L37F
ERR4206495	14805	2	0	0.0	0.0	4	60.0	60.0	0	0.0	0.0	5894	60.0	60.0	0	NA	NA	NA	NA	5902	5902	2028	0.3440787241262301	3866	0.6559212758737699	5894	0.998644527278889	ERR4206495	5035.31247700899	2419	4018	AMPLICON	ILLUMINA	2020-03-12	Severe acute respiratory syndrome coronavirus 2	PAIRED	PUBLIC HEALTH ENGLAND (COLINDALE)	United Kingdom	Europe	none	['not provided']	0.998644527278889	ERR4206495	ERR4206495	['not provided']	none	14805	C	T	C>T	orf1b	NSP12	TAC	TAT	1338	1365	455	Y	Y	C14805T;Y455Y;orf1b;NSP12	FALSE	FALSE	Yes	TRUE	Synonymous	NA	TRUE	TRUE	FALSE	FALSE	FALSE	FALSE	FALSE	FALSE	TRUE	446	1	NSP12:Y455Y
ERR4206495	18327	2	0	0.0	0.0	840	60.0	60.0	0	0.0	0.0	5613	60.0	60.0	0	NA	NA	NA	NA	6455	6455	590	0.7023809523809523	250	0.2976190476190476	840	0.130131680867545	ERR4206495	5035.31247700899	2419	4018	AMPLICON	ILLUMINA	2020-03-12	Severe acute respiratory syndrome coronavirus 2	PAIRED	PUBLIC HEALTH ENGLAND (COLINDALE)	United Kingdom	Europe	none	['not provided']	0.130131680867545	ERR4206495	ERR4206495	['not provided']	none	18327	T	C	T>C	orf1b	NSP14	GCT	GCC	4860	288	96	A	A	T18327C;A96A;orf1b;NSP14	FALSE	FALSE	No	TRUE	Synonymous	NA	TRUE	TRUE	FALSE	FALSE	FALSE	FALSE	FALSE	FALSE	TRUE	1620	1	NSP14:A96A
ERR4206495	28328	3	7132	60.0	38.87	0	0.0	0.0	6	60.0	60.0	2	60.0	60.0	0	NA	NA	NA	NA	7140	7140	2794	0.391755468311834	4338	0.6082445316881661	7132	0.998879551820728	ERR4206495	5035.31247700899	2419	4018	AMPLICON	ILLUMINA	2020-03-12	Severe acute respiratory syndrome coronavirus 2	PAIRED	PUBLIC HEALTH ENGLAND (COLINDALE)	United Kingdom	Europe	none	['not provided']	0.998879551820728	ERR4206495	ERR4206495	['not provided']	none	28328	G	A	G>A	N	N	GGA	AGA	55	55	19	G	R	G28328A;G19R;N;N	FALSE	FALSE	Yes	FALSE	Non-Synonymous	NA	TRUE	TRUE	FALSE	FALSE	FALSE	FALSE	TRUE	TRUE	FALSE	19	1	N:G19R
ERR4206495	28842	2	0	0.0	0.0	4	60.0	60.0	0	0.0	0.0	5946	60.0	60.0	0	NA	NA	NA	NA	5950	5950	2964	0.49848637739656915	2982	0.5015136226034309	5946	0.999327731092437	ERR4206495	5035.31247700899	2419	4018	AMPLICON	ILLUMINA	2020-03-12	Severe acute respiratory syndrome coronavirus 2	PAIRED	PUBLIC HEALTH ENGLAND (COLINDALE)	United Kingdom	Europe	none	['not provided']	0.999327731092437	ERR4206495	ERR4206495	['not provided']	none	28842	G	T	G>T	N	N	AGT	ATT	569	569	190	S	I	G28842T;S190I;N;N	FALSE	FALSE	Yes	FALSE	Non-Synonymous	NA	TRUE	TRUE	FALSE	FALSE	FALSE	FALSE	TRUE	TRUE	FALSE	190	1	N:S190I
ERR4206495	29443	3	144	60.0	39.08	24	60.0	60.0	4	60.0	60.0	0	0.0	0.0	0	NA	NA	NA	NA	172	172	6	0.25	18	0.75	24	0.13953488372093	ERR4206495	5035.31247700899	2419	4018	AMPLICON	ILLUMINA	2020-03-12	Severe acute respiratory syndrome coronavirus 2	PAIRED	PUBLIC HEALTH ENGLAND (COLINDALE)	United Kingdom	Europe	none	['not provided']	0.13953488372093	ERR4206495	ERR4206495	['not provided']	none	29443	A	C	A>C	N	N	CAA	CAC	1170	1170	390	Q	H	A29443C;Q390H;N;N	FALSE	FALSE	No	FALSE	Non-Synonymous	NA	TRUE	TRUE	FALSE	FALSE	FALSE	FALSE	TRUE	TRUE	FALSE	390	1	N:Q390H
ERR4206498	3037	2	0	0.0	0.0	2	60.0	60.0	0	0.0	0.0	3994	60.0	60.0	0	NA	NA	NA	NA	3996	3996	2448	0.6129193790686029	1546	0.3870806209313971	3994	0.999499499499499	ERR4206498	4886.99712403438	2384	4516	AMPLICON	ILLUMINA	2020-03-12	Severe acute respiratory syndrome coronavirus 2	PAIRED	PUBLIC HEALTH ENGLAND (COLINDALE)	United Kingdom	Europe	none	['not provided']	0.999499499499499	ERR4206498	ERR4206498	['not provided']	none	3037	C	T	C>T	orf1a	NSP3	TTC	TTT	2772	318	106	F	F	C3037T;F106F;orf1a;NSP3	FALSE	FALSE	Yes	TRUE	Synonymous	NA	TRUE	TRUE	FALSE	FALSE	FALSE	FALSE	TRUE	TRUE	TRUE	924	1	NSP3:F106F
ERR4206498	4002	2	2	60.0	40.0	0	0.0	0.0	0	0.0	0.0	3500	60.0	60.0	0	NA	NA	NA	NA	3502	3502	1094	0.31257142857142856	2406	0.6874285714285714	3500	0.999428897772701	ERR4206498	4886.99712403438	2384	4516	AMPLICON	ILLUMINA	2020-03-12	Severe acute respiratory syndrome coronavirus 2	PAIRED	PUBLIC HEALTH ENGLAND (COLINDALE)	United Kingdom	Europe	none	['not provided']	0.999428897772701	ERR4206498	ERR4206498	['not provided']	none	4002	C	T	C>T	orf1a	NSP3	ACT	ATT	3737	1283	428	T	I	C4002T;T428I;orf1a;NSP3	FALSE	FALSE	Yes	FALSE	Non-Synonymous	NA	TRUE	TRUE	FALSE	FALSE	FALSE	FALSE	TRUE	TRUE	FALSE	1246	1	NSP3:T428I
ERR4206498	6642	2	18	60.0	38.44	0	0.0	0.0	294	60.0	60.0	0	0.0	0.0	0	NA	NA	NA	NA	312	312	14	0.7777777777777778	4	0.2222222222222222	18	0.0576923076923077	ERR4206498	4886.99712403438	2384	4516	AMPLICON	ILLUMINA	2020-03-12	Severe acute respiratory syndrome coronavirus 2	PAIRED	PUBLIC HEALTH ENGLAND (COLINDALE)	United Kingdom	Europe	none	['not provided']	0.0576923076923077	ERR4206498	ERR4206498	['not provided']	none	6642	G	A	G>A	orf1a	NSP3	GGT	GAT	6377	3923	1308	G	D	G6642A;G1308D;orf1a;NSP3	FALSE	FALSE	No	FALSE	Non-Synonymous	NA	TRUE	TRUE	FALSE	FALSE	FALSE	FALSE	TRUE	FALSE	FALSE	2126	1	NSP3:G1308D
ERR4206498	10097	2	6257	60.0	38.6	0	0.0	0.0	52	60.0	60.0	0	0.0	0.0	0	NA	NA	NA	NA	6309	6309	911	0.14559693143679078	5346	0.8544030685632092	6257	0.991757806308448	ERR4206498	4886.99712403438	2384	4516	AMPLICON	ILLUMINA	2020-03-12	Severe acute respiratory syndrome coronavirus 2	PAIRED	PUBLIC HEALTH ENGLAND (COLINDALE)	United Kingdom	Europe	none	['not provided']	0.991757806308448	ERR4206498	ERR4206498	['not provided']	none	10097	G	A	G>A	orf1a	NSP5	GGT	AGT	9832	43	15	G	S	G10097A;G15S;orf1a;NSP5	FALSE	FALSE	Yes	FALSE	Non-Synonymous	NA	TRUE	TRUE	FALSE	FALSE	FALSE	FALSE	FALSE	FALSE	TRUE	3278	1	NSP5:G15S
ERR4206498	13536	2	0	0.0	0.0	6	60.0	60.0	0	0.0	0.0	7415	60.0	60.0	0	NA	NA	NA	NA	7421	7421	4870	0.6567768037761295	2545	0.34322319622387054	7415	0.999191483627544	ERR4206498	4886.99712403438	2384	4516	AMPLICON	ILLUMINA	2020-03-12	Severe acute respiratory syndrome coronavirus 2	PAIRED	PUBLIC HEALTH ENGLAND (COLINDALE)	United Kingdom	Europe	none	['not provided']	0.999191483627544	ERR4206498	ERR4206498	['not provided']	none	13536	C	T	C>T	orf1b	NSP12	TAC	TAT	69	96	32	Y	Y	C13536T;Y32Y;orf1b;NSP12	FALSE	FALSE	Yes	TRUE	Synonymous	NA	TRUE	TRUE	FALSE	FALSE	FALSE	FALSE	FALSE	FALSE	TRUE	23	1	NSP12:Y32Y
ERR4206498	14408	2	0	0.0	0.0	2	60.0	60.0	0	0.0	0.0	7755	60.0	60.0	0	NA	NA	NA	NA	7757	7757	4164	0.5369439071566731	3591	0.4630560928433269	7755	0.999742168364058	ERR4206498	4886.99712403438	2384	4516	AMPLICON	ILLUMINA	2020-03-12	Severe acute respiratory syndrome coronavirus 2	PAIRED	PUBLIC HEALTH ENGLAND (COLINDALE)	United Kingdom	Europe	none	['not provided']	0.999742168364058	ERR4206498	ERR4206498	['not provided']	none	14408	C	T	C>T	orf1b	NSP12	CCT	CTT	941	968	323	P	L	C14408T;P323L;orf1b;NSP12	FALSE	FALSE	Yes	FALSE	Non-Synonymous	NA	TRUE	FALSE	FALSE	FALSE	FALSE	FALSE	FALSE	FALSE	FALSE	314	1	NSP12:P323L
ERR4206498	23403	2	4	60.0	36.0	0	0.0	0.0	7194	60.0	60.0	0	0.0	0.0	0	NA	NA	NA	NA	7198	7198	4952	0.6883514039477342	2242	0.3116485960522658	7194	0.999444290080578	ERR4206498	4886.99712403438	2384	4516	AMPLICON	ILLUMINA	2020-03-12	Severe acute respiratory syndrome coronavirus 2	PAIRED	PUBLIC HEALTH ENGLAND (COLINDALE)	United Kingdom	Europe	none	['not provided']	0.999444290080578	ERR4206498	ERR4206498	['not provided']	none	23403	A	G	A>G	S	S	GAT	GGT	1841	1841	614	D	G	A23403G;D614G;S;S	FALSE	FALSE	Yes	FALSE	Non-Synonymous	SD2	TRUE	TRUE	FALSE	FALSE	FALSE	FALSE	FALSE	FALSE	FALSE	614	1	S:D614G
ERR4206498	23731	2	0	0.0	0.0	4	60.0	60.0	0	0.0	0.0	7731	60.0	60.0	0	NA	NA	NA	NA	7735	7735	4298	0.5559436036735221	3433	0.4440563963264778	7731	0.999482870071105	ERR4206498	4886.99712403438	2384	4516	AMPLICON	ILLUMINA	2020-03-12	Severe acute respiratory syndrome coronavirus 2	PAIRED	PUBLIC HEALTH ENGLAND (COLINDALE)	United Kingdom	Europe	none	['not provided']	0.999482870071105	ERR4206498	ERR4206498	['not provided']	none	23731	C	T	C>T	S	S	ACC	ACT	2169	2169	723	T	T	C23731T;T723T;S;S	FALSE	FALSE	Yes	TRUE	Synonymous	NA	TRUE	TRUE	FALSE	FALSE	FALSE	FALSE	FALSE	FALSE	FALSE	723	1	S:T723T
ERR4206498	28881	2	2768	59.97	38.46	0	0.0	0.0	6	60.0	60.0	0	0.0	0.0	0	NA	NA	NA	NA	2774	2774	1724	0.6228323699421965	1044	0.37716763005780346	2768	0.997837058399423	ERR4206498	4886.99712403438	2384	4516	AMPLICON	ILLUMINA	2020-03-12	Severe acute respiratory syndrome coronavirus 2	PAIRED	PUBLIC HEALTH ENGLAND (COLINDALE)	United Kingdom	Europe	none	['not provided']	0.997837058399423	ERR4206498	ERR4206498	['not provided']	none	28881	G	A	G>A	N	N	AGG	AAG	608	608	203	R	K	G28881A;R203K;N;N	FALSE	FALSE	Yes	FALSE	Non-Synonymous	NA	TRUE	TRUE	FALSE	FALSE	FALSE	FALSE	FALSE	FALSE	FALSE	203	1	N:R203K
ERR4206498	28882	2	2722	59.96	38.53	0	0.0	0.0	6	60.0	60.0	0	0.0	0.0	0	NA	NA	NA	NA	2728	2728	1684	0.6186627479794269	1038	0.3813372520205731	2722	0.997800586510264	ERR4206498	4886.99712403438	2384	4516	AMPLICON	ILLUMINA	2020-03-12	Severe acute respiratory syndrome coronavirus 2	PAIRED	PUBLIC HEALTH ENGLAND (COLINDALE)	United Kingdom	Europe	none	['not provided']	0.997800586510264	ERR4206498	ERR4206498	['not provided']	none	28882	G	A	G>A	N	N	AGG	AGA	609	609	203	R	R	G28882A;R203R;N;N	FALSE	FALSE	Yes	TRUE	Synonymous	NA	TRUE	TRUE	FALSE	FALSE	FALSE	FALSE	FALSE	FALSE	FALSE	203	1	N:R203R
ERR4206498	28883	2	0	0.0	0.0	2846	59.97	59.97	8	60.0	60.0	0	0.0	0.0	0	NA	NA	NA	NA	2854	2854	1688	0.5931131412508784	1158	0.40688685874912156	2846	0.997196916608269	ERR4206498	4886.99712403438	2384	4516	AMPLICON	ILLUMINA	2020-03-12	Severe acute respiratory syndrome coronavirus 2	PAIRED	PUBLIC HEALTH ENGLAND (COLINDALE)	United Kingdom	Europe	none	['not provided']	0.997196916608269	ERR4206498	ERR4206498	['not provided']	none	28883	G	C	G>C	N	N	GGA	CGA	610	610	204	G	R	G28883C;G204R;N;N	FALSE	FALSE	Yes	FALSE	Non-Synonymous	NA	TRUE	TRUE	FALSE	FALSE	FALSE	FALSE	FALSE	FALSE	FALSE	204	1	N:G204R
ERR4206502	1606	2	0	0.0	0.0	208	60.0	60.0	0	0.0	0.0	148	60.0	60.0	0	NA	NA	NA	NA	356	356	32	0.15384615384615385	176	0.8461538461538461	208	0.584269662921348	ERR4206502	4906.71280473531	3256	4778	AMPLICON	ILLUMINA	2020-03-21	Severe acute respiratory syndrome coronavirus 2	PAIRED	PUBLIC HEALTH ENGLAND (COLINDALE)	United Kingdom	Europe	none	['not provided']	0.584269662921348	ERR4206502	ERR4206502	['not provided']	none	1606	T	C	T>C	orf1a	NSP2	AAT	AAC	1341	801	267	N	N	T1606C;N267N;orf1a;NSP2	FALSE	FALSE	No	TRUE	Synonymous	NA	TRUE	TRUE	FALSE	FALSE	FALSE	FALSE	TRUE	TRUE	FALSE	447	1	NSP2:N267N
ERR4206502	1607	2	184	60.0	36.74	0	0.0	0.0	6	60.0	60.0	0	0.0	0.0	0	NA	NA	NA	NA	194	194	106	0.5760869565217391	78	0.42391304347826086	184	0.948453608247423	ERR4206502	4906.71280473531	3256	4778	AMPLICON	ILLUMINA	2020-03-21	Severe acute respiratory syndrome coronavirus 2	PAIRED	PUBLIC HEALTH ENGLAND (COLINDALE)	United Kingdom	Europe	none	['not provided']	0.948453608247423	ERR4206502	ERR4206502	['not provided']	none	1607	G	A	G>A	orf1a	NSP2	GAC	AAC	1342	802	268	D	N	G1607A;D268N;orf1a;NSP2	FALSE	FALSE	Yes	FALSE	Non-Synonymous	NA	TRUE	TRUE	FALSE	FALSE	FALSE	FALSE	TRUE	TRUE	FALSE	448	1	NSP2:D268N
ERR4206502	4949	2	0	0.0	0.0	590	60.0	60.0	0	0.0	0.0	30	60.0	60.0	0	NA	NA	NA	NA	620	620	240	0.4067796610169492	350	0.5932203389830508	590	0.951612903225806	ERR4206502	4906.71280473531	3256	4778	AMPLICON	ILLUMINA	2020-03-21	Severe acute respiratory syndrome coronavirus 2	PAIRED	PUBLIC HEALTH ENGLAND (COLINDALE)	United Kingdom	Europe	none	['not provided']	0.951612903225806	ERR4206502	ERR4206502	['not provided']	none	4949	T	C	T>C	orf1a	NSP3	TTG	CTG	4684	2230	744	L	L	T4949C;L744L;orf1a;NSP3	FALSE	FALSE	Yes	TRUE	Synonymous	NA	TRUE	TRUE	FALSE	FALSE	FALSE	FALSE	FALSE	FALSE	FALSE	1562	1	NSP3:L744L
ERR4206502	13812	2	0	0.0	0.0	4	60.0	60.0	0	0.0	0.0	7804	60.0	60.0	0	NA	NA	NA	NA	7808	7808	5626	0.720912352639672	2178	0.27908764736032804	7804	0.999487704918033	ERR4206502	4906.71280473531	3256	4778	AMPLICON	ILLUMINA	2020-03-21	Severe acute respiratory syndrome coronavirus 2	PAIRED	PUBLIC HEALTH ENGLAND (COLINDALE)	United Kingdom	Europe	none	['not provided']	0.999487704918033	ERR4206502	ERR4206502	['not provided']	none	13812	G	T	G>T	orf1b	NSP12	ATG	ATT	345	372	124	M	I	G13812T;M124I;orf1b;NSP12	FALSE	FALSE	Yes	FALSE	Non-Synonymous	NA	TRUE	TRUE	FALSE	FALSE	FALSE	FALSE	FALSE	FALSE	TRUE	115	1	NSP12:M124I
ERR4206505	3037	2	0	0.0	0.0	6	60.0	60.0	0	0.0	0.0	5976	60.0	60.0	0	NA	NA	NA	NA	5994	5994	4216	0.7054886211512718	1760	0.29451137884872824	5976	0.996996996996997	ERR4206505	5801.55492759924	1646	2912	AMPLICON	ILLUMINA	2020-03-23	Severe acute respiratory syndrome coronavirus 2	PAIRED	PUBLIC HEALTH ENGLAND (COLINDALE)	United Kingdom	Europe	none	['not provided']	0.996996996996997	ERR4206505	ERR4206505	['not provided']	none	3037	C	T	C>T	orf1a	NSP3	TTC	TTT	2772	318	106	F	F	C3037T;F106F;orf1a;NSP3	FALSE	FALSE	Yes	TRUE	Synonymous	NA	TRUE	TRUE	FALSE	FALSE	FALSE	FALSE	TRUE	TRUE	TRUE	924	1	NSP3:F106F
ERR4206505	4002	3	2	60.0	32.0	6	60.0	60.0	0	0.0	0.0	7000	60.0	60.0	0	NA	NA	NA	NA	7008	7008	1758	0.25114285714285717	5242	0.7488571428571429	7000	0.998858447488584	ERR4206505	5801.55492759924	1646	2912	AMPLICON	ILLUMINA	2020-03-23	Severe acute respiratory syndrome coronavirus 2	PAIRED	PUBLIC HEALTH ENGLAND (COLINDALE)	United Kingdom	Europe	none	['not provided']	0.998858447488584	ERR4206505	ERR4206505	['not provided']	none	4002	C	T	C>T	orf1a	NSP3	ACT	ATT	3737	1283	428	T	I	C4002T;T428I;orf1a;NSP3	FALSE	FALSE	Yes	FALSE	Non-Synonymous	NA	TRUE	TRUE	FALSE	FALSE	FALSE	FALSE	TRUE	TRUE	FALSE	1246	1	NSP3:T428I
ERR4206505	10097	3	5332	60.0	35.53	0	0.0	0.0	38	60.0	60.0	4	60.0	60.0	0	NA	NA	NA	NA	5374	5374	1240	0.23255813953488372	4092	0.7674418604651163	5332	0.992184592482322	ERR4206505	5801.55492759924	1646	2912	AMPLICON	ILLUMINA	2020-03-23	Severe acute respiratory syndrome coronavirus 2	PAIRED	PUBLIC HEALTH ENGLAND (COLINDALE)	United Kingdom	Europe	none	['not provided']	0.992184592482322	ERR4206505	ERR4206505	['not provided']	none	10097	G	A	G>A	orf1a	NSP5	GGT	AGT	9832	43	15	G	S	G10097A;G15S;orf1a;NSP5	FALSE	FALSE	Yes	FALSE	Non-Synonymous	NA	TRUE	TRUE	FALSE	FALSE	FALSE	FALSE	FALSE	FALSE	TRUE	3278	1	NSP5:G15S
ERR4206505	13536	2	0	0.0	0.0	10	54.6	54.6	0	0.0	0.0	7796	60.0	60.0	0	NA	NA	NA	NA	7806	7806	5192	0.6659825551564905	2604	0.3340174448435095	7796	0.998718934153215	ERR4206505	5801.55492759924	1646	2912	AMPLICON	ILLUMINA	2020-03-23	Severe acute respiratory syndrome coronavirus 2	PAIRED	PUBLIC HEALTH ENGLAND (COLINDALE)	United Kingdom	Europe	none	['not provided']	0.998718934153215	ERR4206505	ERR4206505	['not provided']	none	13536	C	T	C>T	orf1b	NSP12	TAC	TAT	69	96	32	Y	Y	C13536T;Y32Y;orf1b;NSP12	FALSE	FALSE	Yes	TRUE	Synonymous	NA	TRUE	TRUE	FALSE	FALSE	FALSE	FALSE	FALSE	FALSE	TRUE	23	1	NSP12:Y32Y
ERR4206505	14408	2	0	0.0	0.0	10	60.0	60.0	0	0.0	0.0	7750	60.0	60.0	0	NA	NA	NA	NA	7792	7792	4934	0.6366451612903226	2816	0.36335483870967744	7750	0.994609856262834	ERR4206505	5801.55492759924	1646	2912	AMPLICON	ILLUMINA	2020-03-23	Severe acute respiratory syndrome coronavirus 2	PAIRED	PUBLIC HEALTH ENGLAND (COLINDALE)	United Kingdom	Europe	none	['not provided']	0.994609856262834	ERR4206505	ERR4206505	['not provided']	none	14408	C	T	C>T	orf1b	NSP12	CCT	CTT	941	968	323	P	L	C14408T;P323L;orf1b;NSP12	FALSE	FALSE	Yes	FALSE	Non-Synonymous	NA	TRUE	FALSE	FALSE	FALSE	FALSE	FALSE	FALSE	FALSE	FALSE	314	1	NSP12:P323L
ERR4206505	23403	4	2	60.0	36.0	2	60.0	60.0	7641	60.0	60.0	8	60.0	60.0	0	NA	NA	NA	NA	7655	7655	5505	0.7204554377699254	2136	0.2795445622300746	7641	0.998171129980405	ERR4206505	5801.55492759924	1646	2912	AMPLICON	ILLUMINA	2020-03-23	Severe acute respiratory syndrome coronavirus 2	PAIRED	PUBLIC HEALTH ENGLAND (COLINDALE)	United Kingdom	Europe	none	['not provided']	0.998171129980405	ERR4206505	ERR4206505	['not provided']	none	23403	A	G	A>G	S	S	GAT	GGT	1841	1841	614	D	G	A23403G;D614G;S;S	FALSE	FALSE	Yes	FALSE	Non-Synonymous	SD2	TRUE	TRUE	FALSE	FALSE	FALSE	FALSE	FALSE	FALSE	FALSE	614	1	S:D614G
ERR4206505	23731	1	0	0.0	0.0	0	0.0	0.0	0	0.0	0.0	7737	60.0	60.0	0	NA	NA	NA	NA	7739	7739	4547	0.5876954892077032	3190	0.41230451079229674	7737	0.999741568678124	ERR4206505	5801.55492759924	1646	2912	AMPLICON	ILLUMINA	2020-03-23	Severe acute respiratory syndrome coronavirus 2	PAIRED	PUBLIC HEALTH ENGLAND (COLINDALE)	United Kingdom	Europe	none	['not provided']	0.999741568678124	ERR4206505	ERR4206505	['not provided']	none	23731	C	T	C>T	S	S	ACC	ACT	2169	2169	723	T	T	C23731T;T723T;S;S	FALSE	FALSE	Yes	TRUE	Synonymous	NA	TRUE	TRUE	FALSE	FALSE	FALSE	FALSE	FALSE	FALSE	FALSE	723	1	S:T723T
ERR4206505	28881	2	5656	59.99	34.81	0	0.0	0.0	4	60.0	60.0	0	0.0	0.0	0	NA	NA	NA	NA	5662	5662	3182	0.5625884016973126	2474	0.4374115983026874	5656	0.998940303779583	ERR4206505	5801.55492759924	1646	2912	AMPLICON	ILLUMINA	2020-03-23	Severe acute respiratory syndrome coronavirus 2	PAIRED	PUBLIC HEALTH ENGLAND (COLINDALE)	United Kingdom	Europe	none	['not provided']	0.998940303779583	ERR4206505	ERR4206505	['not provided']	none	28881	G	A	G>A	N	N	AGG	AAG	608	608	203	R	K	G28881A;R203K;N;N	FALSE	FALSE	Yes	FALSE	Non-Synonymous	NA	TRUE	TRUE	FALSE	FALSE	FALSE	FALSE	FALSE	FALSE	FALSE	203	1	N:R203K
ERR4206505	28882	1	5477	59.98	34.67	0	0.0	0.0	0	0.0	0.0	0	0.0	0.0	0	NA	NA	NA	NA	5477	5477	3005	0.5486580244659485	2472	0.4513419755340515	5477	1	ERR4206505	5801.55492759924	1646	2912	AMPLICON	ILLUMINA	2020-03-23	Severe acute respiratory syndrome coronavirus 2	PAIRED	PUBLIC HEALTH ENGLAND (COLINDALE)	United Kingdom	Europe	none	['not provided']	1	ERR4206505	ERR4206505	['not provided']	none	28882	G	A	G>A	N	N	AGG	AGA	609	609	203	R	R	G28882A;R203R;N;N	FALSE	FALSE	Yes	TRUE	Synonymous	NA	TRUE	TRUE	FALSE	FALSE	FALSE	FALSE	FALSE	FALSE	FALSE	203	1	N:R203R
ERR4206505	28883	3	2	60.0	36.0	5986	59.99	59.99	0	0.0	0.0	2	60.0	60.0	0	NA	NA	NA	NA	5990	5990	3356	0.5606414968259271	2630	0.4393585031740728	5986	0.999332220367279	ERR4206505	5801.55492759924	1646	2912	AMPLICON	ILLUMINA	2020-03-23	Severe acute respiratory syndrome coronavirus 2	PAIRED	PUBLIC HEALTH ENGLAND (COLINDALE)	United Kingdom	Europe	none	['not provided']	0.999332220367279	ERR4206505	ERR4206505	['not provided']	none	28883	G	C	G>C	N	N	GGA	CGA	610	610	204	G	R	G28883C;G204R;N;N	FALSE	FALSE	Yes	FALSE	Non-Synonymous	NA	TRUE	TRUE	FALSE	FALSE	FALSE	FALSE	FALSE	FALSE	FALSE	204	1	N:G204R
ERR4206505	28908	3	0	0.0	0.0	2	60.0	60.0	4	60.0	60.0	7004	59.99	59.99	0	NA	NA	NA	NA	7010	7010	4180	0.5968018275271274	2824	0.40319817247287265	7004	0.999144079885877	ERR4206505	5801.55492759924	1646	2912	AMPLICON	ILLUMINA	2020-03-23	Severe acute respiratory syndrome coronavirus 2	PAIRED	PUBLIC HEALTH ENGLAND (COLINDALE)	United Kingdom	Europe	none	['not provided']	0.999144079885877	ERR4206505	ERR4206505	['not provided']	none	28908	G	T	G>T	N	N	GGC	GTC	635	635	212	G	V	G28908T;G212V;N;N	FALSE	FALSE	Yes	FALSE	Non-Synonymous	NA	TRUE	TRUE	FALSE	FALSE	FALSE	FALSE	FALSE	FALSE	FALSE	212	1	N:G212V
ERR4206506	3037	3	2	60.0	38.0	2	60.0	60.0	0	0.0	0.0	5662	60.0	60.0	0	NA	NA	NA	NA	5686	5686	3952	0.697986577181208	1710	0.30201342281879195	5662	0.995779106577559	ERR4206506	4714.97913252851	1945	4271	AMPLICON	ILLUMINA	2020-03-13	Severe acute respiratory syndrome coronavirus 2	PAIRED	PUBLIC HEALTH ENGLAND (COLINDALE)	United Kingdom	Europe	none	['not provided']	0.995779106577559	ERR4206506	ERR4206506	['not provided']	none	3037	C	T	C>T	orf1a	NSP3	TTC	TTT	2772	318	106	F	F	C3037T;F106F;orf1a;NSP3	FALSE	FALSE	Yes	TRUE	Synonymous	NA	TRUE	TRUE	FALSE	FALSE	FALSE	FALSE	TRUE	TRUE	TRUE	924	1	NSP3:F106F
ERR4206506	23403	4	4	60.0	38.0	6	60.0	60.0	7529	60.0	60.0	2	60.0	60.0	0	NA	NA	NA	NA	7541	7541	4734	0.6287687607916058	2795	0.3712312392083942	7529	0.998408699111524	ERR4206506	4714.97913252851	1945	4271	AMPLICON	ILLUMINA	2020-03-13	Severe acute respiratory syndrome coronavirus 2	PAIRED	PUBLIC HEALTH ENGLAND (COLINDALE)	United Kingdom	Europe	none	['not provided']	0.998408699111524	ERR4206506	ERR4206506	['not provided']	none	23403	A	G	A>G	S	S	GAT	GGT	1841	1841	614	D	G	A23403G;D614G;S;S	FALSE	FALSE	Yes	FALSE	Non-Synonymous	SD2	TRUE	TRUE	FALSE	FALSE	FALSE	FALSE	FALSE	FALSE	FALSE	614	1	S:D614G
ERR4206506	24010	3	7285	60.0	38.34	0	0.0	0.0	4	60.0	60.0	496	60.0	60.0	0	NA	NA	NA	NA	7787	7787	188	0.3790322580645161	308	0.6209677419354839	496	0.0636959034287916	ERR4206506	4714.97913252851	1945	4271	AMPLICON	ILLUMINA	2020-03-13	Severe acute respiratory syndrome coronavirus 2	PAIRED	PUBLIC HEALTH ENGLAND (COLINDALE)	United Kingdom	Europe	none	['not provided']	0.0636959034287916	ERR4206506	ERR4206506	['not provided']	none	24010	A	T	A>T	S	S	TCA	TCT	2448	2448	816	S	S	A24010T;S816S;S;S	FALSE	FALSE	No	TRUE	Synonymous	NA	TRUE	TRUE	FALSE	FALSE	FALSE	FALSE	FALSE	FALSE	TRUE	816	1	S:S816S
ERR4206506	28881	3	5403	59.99	38.17	0	0.0	0.0	2	60.0	60.0	2	60.0	60.0	0	NA	NA	NA	NA	5407	5407	2884	0.5337775310012955	2519	0.4662224689987044	5403	0.999260218235621	ERR4206506	4714.97913252851	1945	4271	AMPLICON	ILLUMINA	2020-03-13	Severe acute respiratory syndrome coronavirus 2	PAIRED	PUBLIC HEALTH ENGLAND (COLINDALE)	United Kingdom	Europe	none	['not provided']	0.999260218235621	ERR4206506	ERR4206506	['not provided']	none	28881	G	A	G>A	N	N	AGG	AAG	608	608	203	R	K	G28881A;R203K;N;N	FALSE	FALSE	Yes	FALSE	Non-Synonymous	NA	TRUE	TRUE	FALSE	FALSE	FALSE	FALSE	FALSE	FALSE	FALSE	203	1	N:R203K
ERR4206506	28882	3	5275	60.0	38.07	6	60.0	60.0	4	60.0	60.0	0	0.0	0.0	0	NA	NA	NA	NA	5285	5285	2796	0.5300473933649289	2479	0.4699526066350711	5275	0.998107852412488	ERR4206506	4714.97913252851	1945	4271	AMPLICON	ILLUMINA	2020-03-13	Severe acute respiratory syndrome coronavirus 2	PAIRED	PUBLIC HEALTH ENGLAND (COLINDALE)	United Kingdom	Europe	none	['not provided']	0.998107852412488	ERR4206506	ERR4206506	['not provided']	none	28882	G	A	G>A	N	N	AGG	AGA	609	609	203	R	R	G28882A;R203R;N;N	FALSE	FALSE	Yes	TRUE	Synonymous	NA	TRUE	TRUE	FALSE	FALSE	FALSE	FALSE	FALSE	FALSE	FALSE	203	1	N:R203R
ERR4206506	28883	2	0	0.0	0.0	5607	59.99	59.99	2	60.0	60.0	0	0.0	0.0	0	NA	NA	NA	NA	5609	5609	2786	0.4968789013732834	2821	0.5031210986267166	5607	0.999643430201462	ERR4206506	4714.97913252851	1945	4271	AMPLICON	ILLUMINA	2020-03-13	Severe acute respiratory syndrome coronavirus 2	PAIRED	PUBLIC HEALTH ENGLAND (COLINDALE)	United Kingdom	Europe	none	['not provided']	0.999643430201462	ERR4206506	ERR4206506	['not provided']	none	28883	G	C	G>C	N	N	GGA	CGA	610	610	204	G	R	G28883C;G204R;N;N	FALSE	FALSE	Yes	FALSE	Non-Synonymous	NA	TRUE	TRUE	FALSE	FALSE	FALSE	FALSE	FALSE	FALSE	FALSE	204	1	N:G204R
ERR4206508	3037	2	0	0.0	0.0	14	60.0	60.0	0	0.0	0.0	7877	60.0	60.0	0	NA	NA	NA	NA	7911	7911	5281	0.670432905928653	2596	0.32956709407134693	7877	0.995702186828467	ERR4206508	4961.41487476173	3057	3944	AMPLICON	ILLUMINA	2020-03-20	Severe acute respiratory syndrome coronavirus 2	PAIRED	PUBLIC HEALTH ENGLAND (COLINDALE)	United Kingdom	Europe	none	['not provided']	0.995702186828467	ERR4206508	ERR4206508	['not provided']	none	3037	C	T	C>T	orf1a	NSP3	TTC	TTT	2772	318	106	F	F	C3037T;F106F;orf1a;NSP3	FALSE	FALSE	Yes	TRUE	Synonymous	NA	TRUE	TRUE	FALSE	FALSE	FALSE	FALSE	TRUE	TRUE	TRUE	924	1	NSP3:F106F
ERR4206508	14408	3	4	60.0	40.0	2	60.0	60.0	0	0.0	0.0	7665	59.99	59.99	0	NA	NA	NA	NA	7721	7721	3832	0.4999347684279191	3833	0.5000652315720809	7665	0.992747053490481	ERR4206508	4961.41487476173	3057	3944	AMPLICON	ILLUMINA	2020-03-20	Severe acute respiratory syndrome coronavirus 2	PAIRED	PUBLIC HEALTH ENGLAND (COLINDALE)	United Kingdom	Europe	none	['not provided']	0.992747053490481	ERR4206508	ERR4206508	['not provided']	none	14408	C	T	C>T	orf1b	NSP12	CCT	CTT	941	968	323	P	L	C14408T;P323L;orf1b;NSP12	FALSE	FALSE	Yes	FALSE	Non-Synonymous	NA	TRUE	FALSE	FALSE	FALSE	FALSE	FALSE	FALSE	FALSE	FALSE	314	1	NSP12:P323L
ERR4206508	16887	3	2	60.0	38.0	5676	60.0	60.0	0	0.0	0.0	1838	60.0	60.0	0	NA	NA	NA	NA	7516	7516	1526	0.8302502720348205	312	0.16974972796517954	1838	0.244544970729111	ERR4206508	4961.41487476173	3057	3944	AMPLICON	ILLUMINA	2020-03-20	Severe acute respiratory syndrome coronavirus 2	PAIRED	PUBLIC HEALTH ENGLAND (COLINDALE)	United Kingdom	Europe	none	['not provided']	0.244544970729111	ERR4206508	ERR4206508	['not provided']	none	16887	C	T	C>T	orf1b	NSP13	TAC	TAT	3420	651	217	Y	Y	C16887T;Y217Y;orf1b;NSP13	FALSE	FALSE	No	TRUE	Synonymous	NA	TRUE	FALSE	FALSE	FALSE	FALSE	FALSE	FALSE	FALSE	FALSE	1140	1	NSP13:Y217Y
ERR4206508	23403	4	8	60.0	35.5	2	60.0	60.0	7727	60.0	60.0	14	60.0	60.0	0	NA	NA	NA	NA	7753	7753	5532	0.7159311505111945	2195	0.2840688494888055	7727	0.996646459435057	ERR4206508	4961.41487476173	3057	3944	AMPLICON	ILLUMINA	2020-03-20	Severe acute respiratory syndrome coronavirus 2	PAIRED	PUBLIC HEALTH ENGLAND (COLINDALE)	United Kingdom	Europe	none	['not provided']	0.996646459435057	ERR4206508	ERR4206508	['not provided']	none	23403	A	G	A>G	S	S	GAT	GGT	1841	1841	614	D	G	A23403G;D614G;S;S	FALSE	FALSE	Yes	FALSE	Non-Synonymous	SD2	TRUE	TRUE	FALSE	FALSE	FALSE	FALSE	FALSE	FALSE	FALSE	614	1	S:D614G
ERR4206508	28881	2	6953	59.99	38.53	0	0.0	0.0	4	60.0	60.0	0	0.0	0.0	0	NA	NA	NA	NA	6957	6957	3938	0.5663742269523947	3015	0.43362577304760536	6953	0.999425039528532	ERR4206508	4961.41487476173	3057	3944	AMPLICON	ILLUMINA	2020-03-20	Severe acute respiratory syndrome coronavirus 2	PAIRED	PUBLIC HEALTH ENGLAND (COLINDALE)	United Kingdom	Europe	none	['not provided']	0.999425039528532	ERR4206508	ERR4206508	['not provided']	none	28881	G	A	G>A	N	N	AGG	AAG	608	608	203	R	K	G28881A;R203K;N;N	FALSE	FALSE	Yes	FALSE	Non-Synonymous	NA	TRUE	TRUE	FALSE	FALSE	FALSE	FALSE	FALSE	FALSE	FALSE	203	1	N:R203K
ERR4206508	28882	3	6980	59.99	38.47	0	0.0	0.0	4	60.0	60.0	2	60.0	60.0	0	NA	NA	NA	NA	6986	6986	3971	0.5689111747851003	3009	0.4310888252148997	6980	0.999141139421701	ERR4206508	4961.41487476173	3057	3944	AMPLICON	ILLUMINA	2020-03-20	Severe acute respiratory syndrome coronavirus 2	PAIRED	PUBLIC HEALTH ENGLAND (COLINDALE)	United Kingdom	Europe	none	['not provided']	0.999141139421701	ERR4206508	ERR4206508	['not provided']	none	28882	G	A	G>A	N	N	AGG	AGA	609	609	203	R	R	G28882A;R203R;N;N	FALSE	FALSE	Yes	TRUE	Synonymous	NA	TRUE	TRUE	FALSE	FALSE	FALSE	FALSE	FALSE	FALSE	FALSE	203	1	N:R203R
ERR4206508	28883	3	2	60.0	40.0	7617	59.99	59.99	2	60.0	60.0	0	0.0	0.0	0	NA	NA	NA	NA	7621	7621	3965	0.5205461467769463	3652	0.47945385322305367	7617	0.999475134496785	ERR4206508	4961.41487476173	3057	3944	AMPLICON	ILLUMINA	2020-03-20	Severe acute respiratory syndrome coronavirus 2	PAIRED	PUBLIC HEALTH ENGLAND (COLINDALE)	United Kingdom	Europe	none	['not provided']	0.999475134496785	ERR4206508	ERR4206508	['not provided']	none	28883	G	C	G>C	N	N	GGA	CGA	610	610	204	G	R	G28883C;G204R;N;N	FALSE	FALSE	Yes	FALSE	Non-Synonymous	NA	TRUE	TRUE	FALSE	FALSE	FALSE	FALSE	FALSE	FALSE	FALSE	204	1	N:G204R
ERR4206508	29530	2	0	0.0	0.0	1972	60.0	60.0	0	0.0	0.0	106	60.0	60.0	0	NA	NA	NA	NA	2078	2078	56	0.5283018867924528	50	0.4716981132075472	106	0.0510105871029836	ERR4206508	4961.41487476173	3057	3944	AMPLICON	ILLUMINA	2020-03-20	Severe acute respiratory syndrome coronavirus 2	PAIRED	PUBLIC HEALTH ENGLAND (COLINDALE)	United Kingdom	Europe	none	['not provided']	0.0510105871029836	ERR4206508	ERR4206508	['not provided']	none	29530	C	T	C>T	N	N	GCC	GCT	1257	1257	419	A	A	C29530T;A419A;N;N	FALSE	FALSE	No	TRUE	Synonymous	NA	TRUE	FALSE	FALSE	FALSE	FALSE	FALSE	FALSE	FALSE	FALSE	419	1	N:A419A
ERR4206513	3037	3	2	60.0	38.0	2	60.0	60.0	0	0.0	0.0	1294	60.0	60.0	0	NA	NA	NA	NA	1302	1302	762	0.58887171561051	532	0.41112828438948995	1294	0.993855606758833	ERR4206513	2877.58335284085	3831	7881	AMPLICON	ILLUMINA	2020-03-18	Severe acute respiratory syndrome coronavirus 2	PAIRED	PUBLIC HEALTH ENGLAND (COLINDALE)	United Kingdom	Europe	none	['not provided']	0.993855606758833	ERR4206513	ERR4206513	['not provided']	none	3037	C	T	C>T	orf1a	NSP3	TTC	TTT	2772	318	106	F	F	C3037T;F106F;orf1a;NSP3	FALSE	FALSE	Yes	TRUE	Synonymous	NA	TRUE	TRUE	FALSE	FALSE	FALSE	FALSE	TRUE	TRUE	TRUE	924	1	NSP3:F106F
ERR4206513	3401	2	0	0.0	0.0	0	0.0	0.0	1462	60.0	60.0	210	60.0	60.0	0	NA	NA	NA	NA	1672	1672	126	0.6	84	0.4	210	0.125598086124402	ERR4206513	2877.58335284085	3831	7881	AMPLICON	ILLUMINA	2020-03-18	Severe acute respiratory syndrome coronavirus 2	PAIRED	PUBLIC HEALTH ENGLAND (COLINDALE)	United Kingdom	Europe	none	['not provided']	0.125598086124402	ERR4206513	ERR4206513	['not provided']	none	3401	G	T	G>T	orf1a	NSP3	GTG	TTG	3136	682	228	V	L	G3401T;V228L;orf1a;NSP3	FALSE	FALSE	No	FALSE	Non-Synonymous	NA	FALSE	TRUE	FALSE	FALSE	FALSE	FALSE	TRUE	TRUE	FALSE	1046	1	NSP3:V228L
ERR4206513	5412	2	0	0.0	0.0	1520	60.0	60.0	0	0.0	0.0	104	60.0	60.0	0	NA	NA	NA	NA	1624	1624	70	0.6730769230769231	34	0.3269230769230769	104	0.0640394088669951	ERR4206513	2877.58335284085	3831	7881	AMPLICON	ILLUMINA	2020-03-18	Severe acute respiratory syndrome coronavirus 2	PAIRED	PUBLIC HEALTH ENGLAND (COLINDALE)	United Kingdom	Europe	none	['not provided']	0.0640394088669951	ERR4206513	ERR4206513	['not provided']	none	5412	C	T	C>T	orf1a	NSP3	GCC	GTC	5147	2693	898	A	V	C5412T;A898V;orf1a;NSP3	FALSE	FALSE	No	FALSE	Non-Synonymous	NA	TRUE	TRUE	FALSE	FALSE	FALSE	FALSE	TRUE	FALSE	FALSE	1716	1	NSP3:A898V
ERR4206513	10369	3	2	60.0	32.0	294	60.0	60.0	0	0.0	0.0	16	60.0	60.0	0	NA	NA	NA	NA	312	312	4	0.25	12	0.75	16	0.0512820512820513	ERR4206513	2877.58335284085	3831	7881	AMPLICON	ILLUMINA	2020-03-18	Severe acute respiratory syndrome coronavirus 2	PAIRED	PUBLIC HEALTH ENGLAND (COLINDALE)	United Kingdom	Europe	none	['not provided']	0.0512820512820513	ERR4206513	ERR4206513	['not provided']	none	10369	C	T	C>T	orf1a	NSP5	CGC	CGT	10104	315	105	R	R	C10369T;R105R;orf1a;NSP5	FALSE	FALSE	No	TRUE	Synonymous	NA	TRUE	FALSE	FALSE	FALSE	FALSE	FALSE	FALSE	FALSE	FALSE	3368	1	NSP5:R105R
ERR4206513	10440	2	0	0.0	0.0	354	60.0	60.0	0	0.0	0.0	24	60.0	60.0	0	NA	NA	NA	NA	378	378	22	0.9166666666666666	2	0.08333333333333333	24	0.0634920634920635	ERR4206513	2877.58335284085	3831	7881	AMPLICON	ILLUMINA	2020-03-18	Severe acute respiratory syndrome coronavirus 2	PAIRED	PUBLIC HEALTH ENGLAND (COLINDALE)	United Kingdom	Europe	none	['not provided']	0.0634920634920635	ERR4206513	ERR4206513	['not provided']	none	10440	C	T	C>T	orf1a	NSP5	GCT	GTT	10175	386	129	A	V	C10440T;A129V;orf1a;NSP5	FALSE	FALSE	No	FALSE	Non-Synonymous	NA	TRUE	FALSE	FALSE	FALSE	FALSE	FALSE	FALSE	FALSE	FALSE	3392	1	NSP5:A129V
ERR4206513	10454	2	0	0.0	0.0	44	60.0	60.0	0	0.0	0.0	418	60.0	60.0	0	NA	NA	NA	NA	462	462	42	0.9545454545454546	2	0.045454545454545456	44	0.0952380952380952	ERR4206513	2877.58335284085	3831	7881	AMPLICON	ILLUMINA	2020-03-18	Severe acute respiratory syndrome coronavirus 2	PAIRED	PUBLIC HEALTH ENGLAND (COLINDALE)	United Kingdom	Europe	none	['not provided']	0.0952380952380952	ERR4206513	ERR4206513	['not provided']	none	10454	T	C	T>C	orf1a	NSP5	TTC	CTC	10189	400	134	F	L	T10454C;F134L;orf1a;NSP5	FALSE	FALSE	No	FALSE	Non-Synonymous	NA	TRUE	FALSE	FALSE	FALSE	FALSE	FALSE	FALSE	FALSE	FALSE	3397	1	NSP5:F134L
ERR4206513	10481	2	0	0.0	0.0	0	0.0	0.0	448	60.0	60.0	124	60.0	60.0	0	NA	NA	NA	NA	572	572	110	0.8870967741935484	14	0.11290322580645161	124	0.216783216783217	ERR4206513	2877.58335284085	3831	7881	AMPLICON	ILLUMINA	2020-03-18	Severe acute respiratory syndrome coronavirus 2	PAIRED	PUBLIC HEALTH ENGLAND (COLINDALE)	United Kingdom	Europe	none	['not provided']	0.216783216783217	ERR4206513	ERR4206513	['not provided']	none	10481	G	T	G>T	orf1a	NSP5	GGT	TGT	10216	427	143	G	C	G10481T;G143C;orf1a;NSP5	FALSE	FALSE	No	FALSE	Non-Synonymous	NA	TRUE	FALSE	FALSE	FALSE	FALSE	FALSE	FALSE	FALSE	FALSE	3406	1	NSP5:G143C
ERR4206513	13114	3	0	0.0	0.0	384	60.0	60.0	2	60.0	60.0	7258	60.0	60.0	0	NA	NA	NA	NA	7646	7646	230	0.5989583333333334	154	0.4010416666666667	384	0.0502223384776354	ERR4206513	2877.58335284085	3831	7881	AMPLICON	ILLUMINA	2020-03-18	Severe acute respiratory syndrome coronavirus 2	PAIRED	PUBLIC HEALTH ENGLAND (COLINDALE)	United Kingdom	Europe	none	['not provided']	0.0502223384776354	ERR4206513	ERR4206513	['not provided']	none	13114	T	C	T>C	orf1a	NSP10	TAT	TAC	12849	90	30	Y	Y	T13114C;Y30Y;orf1a;NSP10	FALSE	FALSE	No	TRUE	Synonymous	NA	TRUE	FALSE	FALSE	FALSE	FALSE	FALSE	FALSE	FALSE	FALSE	4283	1	NSP10:Y30Y
ERR4206513	14408	2	0	0.0	0.0	2	60.0	60.0	0	0.0	0.0	7731	60.0	60.0	0	NA	NA	NA	NA	7733	7733	3991	0.5162333462682706	3740	0.4837666537317294	7731	0.999741368162421	ERR4206513	2877.58335284085	3831	7881	AMPLICON	ILLUMINA	2020-03-18	Severe acute respiratory syndrome coronavirus 2	PAIRED	PUBLIC HEALTH ENGLAND (COLINDALE)	United Kingdom	Europe	none	['not provided']	0.999741368162421	ERR4206513	ERR4206513	['not provided']	none	14408	C	T	C>T	orf1b	NSP12	CCT	CTT	941	968	323	P	L	C14408T;P323L;orf1b;NSP12	FALSE	FALSE	Yes	FALSE	Non-Synonymous	NA	TRUE	FALSE	FALSE	FALSE	FALSE	FALSE	FALSE	FALSE	FALSE	314	1	NSP12:P323L
ERR4206513	17978	2	0	0.0	0.0	84	60.0	60.0	0	0.0	0.0	980	60.0	60.0	0	NA	NA	NA	NA	1064	1064	8	0.09523809523809523	76	0.9047619047619048	84	0.0789473684210526	ERR4206513	2877.58335284085	3831	7881	AMPLICON	ILLUMINA	2020-03-18	Severe acute respiratory syndrome coronavirus 2	PAIRED	PUBLIC HEALTH ENGLAND (COLINDALE)	United Kingdom	Europe	none	['not provided']	0.0789473684210526	ERR4206513	ERR4206513	['not provided']	none	17978	T	C	T>C	orf1b	NSP13	CTT	CCT	4511	1742	581	L	P	T17978C;L581P;orf1b;NSP13	FALSE	FALSE	No	FALSE	Non-Synonymous	NA	TRUE	TRUE	FALSE	TRUE	FALSE	FALSE	FALSE	FALSE	FALSE	1504	1	NSP13:L581P
ERR4206513	23403	3	4	60.0	36.0	0	0.0	0.0	7018	60.0	60.0	2	60.0	60.0	0	NA	NA	NA	NA	7024	7024	2404	0.34254773439726416	4614	0.6574522656027358	7018	0.999145785876993	ERR4206513	2877.58335284085	3831	7881	AMPLICON	ILLUMINA	2020-03-18	Severe acute respiratory syndrome coronavirus 2	PAIRED	PUBLIC HEALTH ENGLAND (COLINDALE)	United Kingdom	Europe	none	['not provided']	0.999145785876993	ERR4206513	ERR4206513	['not provided']	none	23403	A	G	A>G	S	S	GAT	GGT	1841	1841	614	D	G	A23403G;D614G;S;S	FALSE	FALSE	Yes	FALSE	Non-Synonymous	SD2	TRUE	TRUE	FALSE	FALSE	FALSE	FALSE	FALSE	FALSE	FALSE	614	1	S:D614G
ERR4206513	28881	2	38	60.0	38.74	0	0.0	0.0	338	60.0	60.0	0	0.0	0.0	0	NA	NA	NA	NA	376	376	18	0.47368421052631576	20	0.5263157894736842	38	0.101063829787234	ERR4206513	2877.58335284085	3831	7881	AMPLICON	ILLUMINA	2020-03-18	Severe acute respiratory syndrome coronavirus 2	PAIRED	PUBLIC HEALTH ENGLAND (COLINDALE)	United Kingdom	Europe	none	['not provided']	0.101063829787234	ERR4206513	ERR4206513	['not provided']	none	28881	G	A	G>A	N	N	AGG	AAG	608	608	203	R	K	G28881A;R203K;N;N	FALSE	FALSE	No	FALSE	Non-Synonymous	NA	TRUE	TRUE	FALSE	FALSE	FALSE	FALSE	FALSE	FALSE	FALSE	203	1	N:R203K
ERR4206513	28882	2	38	60.0	38.0	0	0.0	0.0	342	60.0	60.0	0	0.0	0.0	0	NA	NA	NA	NA	380	380	18	0.47368421052631576	20	0.5263157894736842	38	0.1	ERR4206513	2877.58335284085	3831	7881	AMPLICON	ILLUMINA	2020-03-18	Severe acute respiratory syndrome coronavirus 2	PAIRED	PUBLIC HEALTH ENGLAND (COLINDALE)	United Kingdom	Europe	none	['not provided']	0.1	ERR4206513	ERR4206513	['not provided']	none	28882	G	A	G>A	N	N	AGG	AGA	609	609	203	R	R	G28882A;R203R;N;N	FALSE	FALSE	No	TRUE	Synonymous	NA	TRUE	TRUE	FALSE	FALSE	FALSE	FALSE	FALSE	FALSE	FALSE	203	1	N:R203R
ERR4206513	28883	2	0	0.0	0.0	44	60.0	60.0	342	60.0	60.0	0	0.0	0.0	0	NA	NA	NA	NA	386	386	18	0.4090909090909091	26	0.5909090909090909	44	0.113989637305699	ERR4206513	2877.58335284085	3831	7881	AMPLICON	ILLUMINA	2020-03-18	Severe acute respiratory syndrome coronavirus 2	PAIRED	PUBLIC HEALTH ENGLAND (COLINDALE)	United Kingdom	Europe	none	['not provided']	0.113989637305699	ERR4206513	ERR4206513	['not provided']	none	28883	G	C	G>C	N	N	GGA	CGA	610	610	204	G	R	G28883C;G204R;N;N	FALSE	FALSE	No	FALSE	Non-Synonymous	NA	TRUE	TRUE	FALSE	FALSE	FALSE	FALSE	FALSE	FALSE	FALSE	204	1	N:G204R
ERR4206516	3037	2	4	60.0	40.0	0	0.0	0.0	0	0.0	0.0	2988	60.0	60.0	0	NA	NA	NA	NA	3000	3000	1816	0.607764390896921	1172	0.392235609103079	2988	0.996	ERR4206516	4582.7818613517	2903	3771	AMPLICON	ILLUMINA	2020-03-28	Severe acute respiratory syndrome coronavirus 2	PAIRED	PUBLIC HEALTH ENGLAND (COLINDALE)	United Kingdom	Europe	none	['not provided']	0.996	ERR4206516	ERR4206516	['not provided']	none	3037	C	T	C>T	orf1a	NSP3	TTC	TTT	2772	318	106	F	F	C3037T;F106F;orf1a;NSP3	FALSE	FALSE	Yes	TRUE	Synonymous	NA	TRUE	TRUE	FALSE	FALSE	FALSE	FALSE	TRUE	TRUE	TRUE	924	1	NSP3:F106F
ERR4206516	6706	2	0	0.0	0.0	226	60.0	60.0	0	0.0	0.0	12	60.0	60.0	0	NA	NA	NA	NA	238	238	4	0.3333333333333333	8	0.6666666666666666	12	0.0504201680672269	ERR4206516	4582.7818613517	2903	3771	AMPLICON	ILLUMINA	2020-03-28	Severe acute respiratory syndrome coronavirus 2	PAIRED	PUBLIC HEALTH ENGLAND (COLINDALE)	United Kingdom	Europe	none	['not provided']	0.0504201680672269	ERR4206516	ERR4206516	['not provided']	none	6706	C	T	C>T	orf1a	NSP3	AAC	AAT	6441	3987	1329	N	N	C6706T;N1329N;orf1a;NSP3	FALSE	FALSE	No	TRUE	Synonymous	NA	TRUE	TRUE	FALSE	FALSE	FALSE	FALSE	FALSE	FALSE	FALSE	2147	1	NSP3:N1329N
ERR4206516	13730	3	0	0.0	0.0	4	60.0	60.0	2	60.0	60.0	7754	60.0	60.0	0	NA	NA	NA	NA	7762	7762	2497	0.3220273407273665	5257	0.6779726592726335	7754	0.998969337799536	ERR4206516	4582.7818613517	2903	3771	AMPLICON	ILLUMINA	2020-03-28	Severe acute respiratory syndrome coronavirus 2	PAIRED	PUBLIC HEALTH ENGLAND (COLINDALE)	United Kingdom	Europe	none	['not provided']	0.998969337799536	ERR4206516	ERR4206516	['not provided']	none	13730	C	T	C>T	orf1b	NSP12	GCT	GTT	263	290	97	A	V	C13730T;A97V;orf1b;NSP12	FALSE	FALSE	Yes	FALSE	Non-Synonymous	NA	TRUE	TRUE	FALSE	FALSE	FALSE	FALSE	FALSE	FALSE	TRUE	88	1	NSP12:A97V
ERR4206516	14408	2	0	0.0	0.0	2	60.0	60.0	0	0.0	0.0	7784	60.0	60.0	0	NA	NA	NA	NA	7804	7804	4062	0.5218396711202467	3722	0.47816032887975335	7784	0.997437211686315	ERR4206516	4582.7818613517	2903	3771	AMPLICON	ILLUMINA	2020-03-28	Severe acute respiratory syndrome coronavirus 2	PAIRED	PUBLIC HEALTH ENGLAND (COLINDALE)	United Kingdom	Europe	none	['not provided']	0.997437211686315	ERR4206516	ERR4206516	['not provided']	none	14408	C	T	C>T	orf1b	NSP12	CCT	CTT	941	968	323	P	L	C14408T;P323L;orf1b;NSP12	FALSE	FALSE	Yes	FALSE	Non-Synonymous	NA	TRUE	FALSE	FALSE	FALSE	FALSE	FALSE	FALSE	FALSE	FALSE	314	1	NSP12:P323L
ERR4206516	24197	2	0	0.0	0.0	0	0.0	0.0	6162	60.0	60.0	632	60.0	60.0	0	NA	NA	NA	NA	6794	6794	526	0.8322784810126582	106	0.16772151898734178	632	0.0930232558139535	ERR4206516	4582.7818613517	2903	3771	AMPLICON	ILLUMINA	2020-03-28	Severe acute respiratory syndrome coronavirus 2	PAIRED	PUBLIC HEALTH ENGLAND (COLINDALE)	United Kingdom	Europe	none	['not provided']	0.0930232558139535	ERR4206516	ERR4206516	['not provided']	none	24197	G	T	G>T	S	S	GCG	TCG	2635	2635	879	A	S	G24197T;A879S;S;S	FALSE	FALSE	No	FALSE	Non-Synonymous	CR	TRUE	TRUE	FALSE	FALSE	FALSE	FALSE	TRUE	TRUE	FALSE	879	1	S:A879S
ERR4206522	1744	3	0	0.0	0.0	7451	59.99	59.99	4	60.0	60.0	4	60.0	60.0	0	NA	NA	NA	NA	7459	7459	3372	0.4525567037981479	4079	0.5474432962018521	7451	0.998927470170264	ERR4206522	3471.12587365816	4202	6983	AMPLICON	ILLUMINA	2020-04-14	Severe acute respiratory syndrome coronavirus 2	PAIRED	PUBLIC HEALTH ENGLAND (COLINDALE)	United Kingdom	Europe	none	['not provided']	0.998927470170264	ERR4206522	ERR4206522	['not provided']	none	1744	T	C	T>C	orf1a	NSP2	GGT	GGC	1479	939	313	G	G	T1744C;G313G;orf1a;NSP2	FALSE	FALSE	Yes	TRUE	Synonymous	NA	FALSE	TRUE	FALSE	FALSE	FALSE	FALSE	FALSE	FALSE	FALSE	493	1	NSP2:G313G
ERR4206522	2191	2	0	0.0	0.0	148	60.0	60.0	0	0.0	0.0	1848	60.0	60.0	0	NA	NA	NA	NA	1996	1996	36	0.24324324324324326	112	0.7567567567567568	148	0.0741482965931864	ERR4206522	3471.12587365816	4202	6983	AMPLICON	ILLUMINA	2020-04-14	Severe acute respiratory syndrome coronavirus 2	PAIRED	PUBLIC HEALTH ENGLAND (COLINDALE)	United Kingdom	Europe	none	['not provided']	0.0741482965931864	ERR4206522	ERR4206522	['not provided']	none	2191	T	C	T>C	orf1a	NSP2	CTT	CTC	1926	1386	462	L	L	T2191C;L462L;orf1a;NSP2	FALSE	FALSE	No	TRUE	Synonymous	NA	FALSE	TRUE	FALSE	FALSE	FALSE	FALSE	TRUE	TRUE	FALSE	642	1	NSP2:L462L
ERR4206522	2193	2	0	0.0	0.0	0	0.0	0.0	1788	60.0	60.0	142	60.0	60.0	0	NA	NA	NA	NA	1930	1930	34	0.23943661971830985	108	0.7605633802816901	142	0.0735751295336788	ERR4206522	3471.12587365816	4202	6983	AMPLICON	ILLUMINA	2020-04-14	Severe acute respiratory syndrome coronavirus 2	PAIRED	PUBLIC HEALTH ENGLAND (COLINDALE)	United Kingdom	Europe	none	['not provided']	0.0735751295336788	ERR4206522	ERR4206522	['not provided']	none	2193	G	T	G>T	orf1a	NSP2	AGA	ATA	1928	1388	463	R	I	G2193T;R463I;orf1a;NSP2	FALSE	FALSE	No	FALSE	Non-Synonymous	NA	FALSE	TRUE	FALSE	FALSE	FALSE	FALSE	TRUE	TRUE	FALSE	643	1	NSP2:R463I
ERR4206522	3417	2	1774	60.0	34.96	0	0.0	0.0	100	60.0	60.0	0	0.0	0.0	0	NA	NA	NA	NA	1874	1874	26	0.26	74	0.74	100	0.0533617929562433	ERR4206522	3471.12587365816	4202	6983	AMPLICON	ILLUMINA	2020-04-14	Severe acute respiratory syndrome coronavirus 2	PAIRED	PUBLIC HEALTH ENGLAND (COLINDALE)	United Kingdom	Europe	none	['not provided']	0.0533617929562433	ERR4206522	ERR4206522	['not provided']	none	3417	A	G	A>G	orf1a	NSP3	AAG	AGG	3152	698	233	K	R	A3417G;K233R;orf1a;NSP3	FALSE	FALSE	No	FALSE	Non-Synonymous	NA	TRUE	TRUE	FALSE	FALSE	FALSE	FALSE	TRUE	FALSE	FALSE	1051	1	NSP3:K233R
ERR4206522	4390	2	7029	60.0	35.51	0	0.0	0.0	474	60.0	60.0	0	0.0	0.0	0	NA	NA	NA	NA	7505	7505	3123	0.44430217669654287	3906	0.5556978233034571	7029	0.936575616255829	ERR4206522	3471.12587365816	4202	6983	AMPLICON	ILLUMINA	2020-04-14	Severe acute respiratory syndrome coronavirus 2	PAIRED	PUBLIC HEALTH ENGLAND (COLINDALE)	United Kingdom	Europe	none	['not provided']	0.936575616255829	ERR4206522	ERR4206522	['not provided']	none	4390	G	A	G>A	orf1a	NSP3	TTG	TTA	4125	1671	557	L	L	G4390A;L557L;orf1a;NSP3	FALSE	FALSE	Yes	TRUE	Synonymous	NA	TRUE	TRUE	FALSE	FALSE	FALSE	FALSE	TRUE	FALSE	FALSE	1375	1	NSP3:L557L
ERR4206522	7090	3	0	0.0	0.0	2	60.0	60.0	424	59.94	59.94	1430	60.0	60.0	0	NA	NA	NA	NA	1856	1856	382	0.9009433962264151	42	0.09905660377358491	424	0.228448275862069	ERR4206522	3471.12587365816	4202	6983	AMPLICON	ILLUMINA	2020-04-14	Severe acute respiratory syndrome coronavirus 2	PAIRED	PUBLIC HEALTH ENGLAND (COLINDALE)	United Kingdom	Europe	none	['not provided']	0.228448275862069	ERR4206522	ERR4206522	['not provided']	none	7090	T	G	T>G	orf1a	NSP3	AAT	AAG	6825	4371	1457	N	K	T7090G;N1457K;orf1a;NSP3	FALSE	FALSE	No	FALSE	Non-Synonymous	NA	TRUE	TRUE	FALSE	FALSE	FALSE	FALSE	TRUE	TRUE	FALSE	2275	1	NSP3:N1457K
ERR4206522	8588	2	522	60.0	35.05	0	0.0	0.0	34	60.0	60.0	0	0.0	0.0	0	NA	NA	NA	NA	556	556	2	0.058823529411764705	32	0.9411764705882353	34	0.0611510791366906	ERR4206522	3471.12587365816	4202	6983	AMPLICON	ILLUMINA	2020-04-14	Severe acute respiratory syndrome coronavirus 2	PAIRED	PUBLIC HEALTH ENGLAND (COLINDALE)	United Kingdom	Europe	none	['not provided']	0.0611510791366906	ERR4206522	ERR4206522	['not provided']	none	8588	A	G	A>G	orf1a	NSP4	AAA	GAA	8323	34	12	K	E	A8588G;K12E;orf1a;NSP4	FALSE	FALSE	No	FALSE	Non-Synonymous	NA	TRUE	TRUE	FALSE	TRUE	FALSE	FALSE	FALSE	FALSE	FALSE	2775	1	NSP4:K12E
ERR4206522	8828	3	2	60.0	36.0	0	0.0	0.0	674	60.0	60.0	52	60.0	60.0	0	NA	NA	NA	NA	728	728	10	0.19230769230769232	42	0.8076923076923077	52	0.0714285714285714	ERR4206522	3471.12587365816	4202	6983	AMPLICON	ILLUMINA	2020-04-14	Severe acute respiratory syndrome coronavirus 2	PAIRED	PUBLIC HEALTH ENGLAND (COLINDALE)	United Kingdom	Europe	none	['not provided']	0.0714285714285714	ERR4206522	ERR4206522	['not provided']	none	8828	G	T	G>T	orf1a	NSP4	GCT	TCT	8563	274	92	A	S	G8828T;A92S;orf1a;NSP4	FALSE	FALSE	No	FALSE	Non-Synonymous	NA	FALSE	TRUE	FALSE	FALSE	FALSE	FALSE	FALSE	FALSE	FALSE	2855	1	NSP4:A92S
ERR4206522	9896	2	0	0.0	0.0	256	60.0	60.0	0	0.0	0.0	2144	60.0	60.0	0	NA	NA	NA	NA	2400	2400	152	0.59375	104	0.40625	256	0.106666666666667	ERR4206522	3471.12587365816	4202	6983	AMPLICON	ILLUMINA	2020-04-14	Severe acute respiratory syndrome coronavirus 2	PAIRED	PUBLIC HEALTH ENGLAND (COLINDALE)	United Kingdom	Europe	none	['not provided']	0.106666666666667	ERR4206522	ERR4206522	['not provided']	none	9896	T	C	T>C	orf1a	NSP4	TAT	CAT	9631	1342	448	Y	H	T9896C;Y448H;orf1a;NSP4	FALSE	FALSE	No	FALSE	Non-Synonymous	NA	FALSE	FALSE	FALSE	FALSE	FALSE	FALSE	FALSE	FALSE	FALSE	3211	1	NSP4:Y448H
ERR4206522	10742	3	2	60.0	21.0	463	60.0	60.0	0	0.0	0.0	7325	60.0	60.0	0	NA	NA	NA	NA	7792	7792	443	0.9568034557235421	20	0.04319654427645788	463	0.0594199178644764	ERR4206522	3471.12587365816	4202	6983	AMPLICON	ILLUMINA	2020-04-14	Severe acute respiratory syndrome coronavirus 2	PAIRED	PUBLIC HEALTH ENGLAND (COLINDALE)	United Kingdom	Europe	none	['not provided']	0.0594199178644764	ERR4206522	ERR4206522	['not provided']	none	10742	T	C	T>C	orf1a	NSP5	TTT	CTT	10477	688	230	F	L	T10742C;F230L;orf1a;NSP5	FALSE	FALSE	No	FALSE	Non-Synonymous	NA	TRUE	TRUE	FALSE	FALSE	FALSE	FALSE	FALSE	FALSE	FALSE	3493	1	NSP5:F230L
ERR4206522	11083	2	2	60.0	36.0	0	0.0	0.0	0	0.0	0.0	7357	59.95	59.95	0	NA	NA	NA	NA	7660	7660	4595	0.6245752344705723	2762	0.3754247655294278	7357	0.960443864229765	ERR4206522	3471.12587365816	4202	6983	AMPLICON	ILLUMINA	2020-04-14	Severe acute respiratory syndrome coronavirus 2	PAIRED	PUBLIC HEALTH ENGLAND (COLINDALE)	United Kingdom	Europe	none	['not provided']	0.960443864229765	ERR4206522	ERR4206522	['not provided']	none	11083	G	T	G>T	orf1a	NSP6	TTG	TTT	10818	111	37	L	F	G11083T;L37F;orf1a;NSP6	FALSE	FALSE	Yes	FALSE	Non-Synonymous	NA	TRUE	TRUE	FALSE	FALSE	FALSE	FALSE	FALSE	FALSE	FALSE	3606	1	NSP6:L37F
ERR4206522	14663	2	504	60.0	35.35	28	60.0	60.0	0	0.0	0.0	0	0.0	0.0	0	NA	NA	NA	NA	534	534	20	0.7142857142857143	8	0.2857142857142857	28	0.052434456928839	ERR4206522	3471.12587365816	4202	6983	AMPLICON	ILLUMINA	2020-04-14	Severe acute respiratory syndrome coronavirus 2	PAIRED	PUBLIC HEALTH ENGLAND (COLINDALE)	United Kingdom	Europe	none	['not provided']	0.052434456928839	ERR4206522	ERR4206522	['not provided']	none	14663	A	C	A>C	orf1b	NSP12	CAA	CCA	1196	1223	408	Q	P	A14663C;Q408P;orf1b;NSP12	FALSE	FALSE	No	FALSE	Non-Synonymous	NA	FALSE	FALSE	FALSE	FALSE	FALSE	FALSE	FALSE	FALSE	FALSE	399	1	NSP12:Q408P
ERR4206522	14805	1	0	0.0	0.0	0	0.0	0.0	0	0.0	0.0	434	60.0	60.0	0	NA	NA	NA	NA	434	434	100	0.2304147465437788	334	0.7695852534562212	434	1	ERR4206522	3471.12587365816	4202	6983	AMPLICON	ILLUMINA	2020-04-14	Severe acute respiratory syndrome coronavirus 2	PAIRED	PUBLIC HEALTH ENGLAND (COLINDALE)	United Kingdom	Europe	none	['not provided']	1	ERR4206522	ERR4206522	['not provided']	none	14805	C	T	C>T	orf1b	NSP12	TAC	TAT	1338	1365	455	Y	Y	C14805T;Y455Y;orf1b;NSP12	FALSE	FALSE	Yes	TRUE	Synonymous	NA	TRUE	TRUE	FALSE	FALSE	FALSE	FALSE	FALSE	FALSE	TRUE	446	1	NSP12:Y455Y
ERR4206522	15089	2	24	60.0	35.67	304	60.0	60.0	0	0.0	0.0	0	0.0	0.0	0	NA	NA	NA	NA	328	328	2	0.08333333333333333	22	0.9166666666666666	24	0.0731707317073171	ERR4206522	3471.12587365816	4202	6983	AMPLICON	ILLUMINA	2020-04-14	Severe acute respiratory syndrome coronavirus 2	PAIRED	PUBLIC HEALTH ENGLAND (COLINDALE)	United Kingdom	Europe	none	['not provided']	0.0731707317073171	ERR4206522	ERR4206522	['not provided']	none	15089	C	A	C>A	orf1b	NSP12	GCA	GAA	1622	1649	550	A	E	C15089A;A550E;orf1b;NSP12	FALSE	FALSE	No	FALSE	Non-Synonymous	NA	FALSE	FALSE	FALSE	FALSE	FALSE	FALSE	FALSE	FALSE	FALSE	541	1	NSP12:A550E
ERR4206522	18466	2	0	0.0	0.0	0	0.0	0.0	6292	60.0	60.0	360	60.0	60.0	0	NA	NA	NA	NA	6654	6654	222	0.6166666666666667	138	0.38333333333333336	360	0.0541027953110911	ERR4206522	3471.12587365816	4202	6983	AMPLICON	ILLUMINA	2020-04-14	Severe acute respiratory syndrome coronavirus 2	PAIRED	PUBLIC HEALTH ENGLAND (COLINDALE)	United Kingdom	Europe	none	['not provided']	0.0541027953110911	ERR4206522	ERR4206522	['not provided']	none	18466	G	T	G>T	orf1b	NSP14	GGA	TGA	4999	427	143	G	Stop	G18466T;G143Stop;orf1b;NSP14	TRUE	FALSE	No	NA	Nonsense	NA	TRUE	TRUE	FALSE	FALSE	FALSE	FALSE	FALSE	FALSE	TRUE	1667	1	NSP14:G143Stop
ERR4206522	18927	3	4	60.0	36.0	7673	60.0	60.0	0	0.0	0.0	6	60.0	60.0	0	NA	NA	NA	NA	7685	7685	4660	0.607324384204353	3013	0.3926756157956471	7673	0.998438516590761	ERR4206522	3471.12587365816	4202	6983	AMPLICON	ILLUMINA	2020-04-14	Severe acute respiratory syndrome coronavirus 2	PAIRED	PUBLIC HEALTH ENGLAND (COLINDALE)	United Kingdom	Europe	none	['not provided']	0.998438516590761	ERR4206522	ERR4206522	['not provided']	none	18927	T	C	T>C	orf1b	NSP14	TAT	TAC	5460	888	296	Y	Y	T18927C;Y296Y;orf1b;NSP14	FALSE	FALSE	Yes	TRUE	Synonymous	NA	TRUE	TRUE	FALSE	FALSE	FALSE	FALSE	TRUE	TRUE	TRUE	1820	1	NSP14:Y296Y
ERR4206522	20578	3	0	0.0	0.0	2	60.0	60.0	404	60.0	60.0	38	60.0	60.0	0	NA	NA	NA	NA	444	444	34	0.8947368421052632	4	0.10526315789473684	38	0.0855855855855856	ERR4206522	3471.12587365816	4202	6983	AMPLICON	ILLUMINA	2020-04-14	Severe acute respiratory syndrome coronavirus 2	PAIRED	PUBLIC HEALTH ENGLAND (COLINDALE)	United Kingdom	Europe	none	['not provided']	0.0855855855855856	ERR4206522	ERR4206522	['not provided']	none	20578	G	T	G>T	orf1b	NSP15	GTG	TTG	7111	958	320	V	L	G20578T;V320L;orf1b;NSP15	FALSE	FALSE	No	FALSE	Non-Synonymous	NA	TRUE	FALSE	FALSE	FALSE	FALSE	FALSE	FALSE	FALSE	FALSE	2371	1	NSP15:V320L
ERR4206522	22666	2	94	60.0	34.6	0	0.0	0.0	12	60.0	60.0	0	0.0	0.0	0	NA	NA	NA	NA	106	106	8	0.6666666666666666	4	0.3333333333333333	12	0.113207547169811	ERR4206522	3471.12587365816	4202	6983	AMPLICON	ILLUMINA	2020-04-14	Severe acute respiratory syndrome coronavirus 2	PAIRED	PUBLIC HEALTH ENGLAND (COLINDALE)	United Kingdom	Europe	none	['not provided']	0.113207547169811	ERR4206522	ERR4206522	['not provided']	none	22666	A	G	A>G	S	S	CTA	CTG	1104	1104	368	L	L	A22666G;L368L;S;S	FALSE	FALSE	No	TRUE	Synonymous	RBD	TRUE	TRUE	FALSE	TRUE	FALSE	FALSE	FALSE	FALSE	FALSE	368	1	S:L368L
ERR4206522	23707	2	0	0.0	0.0	10	60.0	60.0	0	0.0	0.0	7257	60.0	60.0	0	NA	NA	NA	NA	7267	7267	2871	0.3956180239768499	4386	0.60438197602315	7257	0.998623916334113	ERR4206522	3471.12587365816	4202	6983	AMPLICON	ILLUMINA	2020-04-14	Severe acute respiratory syndrome coronavirus 2	PAIRED	PUBLIC HEALTH ENGLAND (COLINDALE)	United Kingdom	Europe	none	['not provided']	0.998623916334113	ERR4206522	ERR4206522	['not provided']	none	23707	C	T	C>T	S	S	CCC	CCT	2145	2145	715	P	P	C23707T;P715P;S;S	FALSE	FALSE	Yes	TRUE	Synonymous	NA	TRUE	TRUE	FALSE	FALSE	FALSE	FALSE	TRUE	TRUE	FALSE	715	1	S:P715P
ERR4206522	25169	2	0	0.0	0.0	8	60.0	60.0	0	0.0	0.0	7343	59.99	59.99	0	NA	NA	NA	NA	7351	7351	3852	0.5245812338281356	3491	0.47541876617186435	7343	0.998911712692151	ERR4206522	3471.12587365816	4202	6983	AMPLICON	ILLUMINA	2020-04-14	Severe acute respiratory syndrome coronavirus 2	PAIRED	PUBLIC HEALTH ENGLAND (COLINDALE)	United Kingdom	Europe	none	['not provided']	0.998911712692151	ERR4206522	ERR4206522	['not provided']	none	25169	C	T	C>T	S	S	CTT	TTT	3607	3607	1203	L	F	C25169T;L1203F;S;S	FALSE	FALSE	Yes	FALSE	Non-Synonymous	HR2-TM-CT	TRUE	TRUE	FALSE	FALSE	FALSE	FALSE	TRUE	TRUE	TRUE	1203	1	S:L1203F
ERR4206522	28988	2	0	0.0	0.0	794	60.0	60.0	0	0.0	0.0	68	60.0	60.0	0	NA	NA	NA	NA	862	862	32	0.47058823529411764	36	0.5294117647058824	68	0.0788863109048724	ERR4206522	3471.12587365816	4202	6983	AMPLICON	ILLUMINA	2020-04-14	Severe acute respiratory syndrome coronavirus 2	PAIRED	PUBLIC HEALTH ENGLAND (COLINDALE)	United Kingdom	Europe	none	['not provided']	0.0788863109048724	ERR4206522	ERR4206522	['not provided']	none	28988	C	T	C>T	N	N	CAA	TAA	715	715	239	Q	Stop	C28988T;Q239Stop;N;N	TRUE	FALSE	No	NA	Nonsense	NA	TRUE	TRUE	FALSE	FALSE	FALSE	FALSE	FALSE	TRUE	FALSE	239	1	N:Q239Stop
ERR4206524	1895	2	0	0.0	0.0	0	0.0	0.0	4207	60.0	60.0	253	60.0	60.0	0	NA	NA	NA	NA	4460	4460	174	0.6877470355731226	79	0.31225296442687744	253	0.0567264573991031	ERR4206524	4679.06086345852	2256	4321	AMPLICON	ILLUMINA	2020-03-16	Severe acute respiratory syndrome coronavirus 2	PAIRED	PUBLIC HEALTH ENGLAND (COLINDALE)	United Kingdom	Europe	none	['not provided']	0.0567264573991031	ERR4206524	ERR4206524	['not provided']	none	1895	G	T	G>T	orf1a	NSP2	GTA	TTA	1630	1090	364	V	L	G1895T;V364L;orf1a;NSP2	FALSE	FALSE	No	FALSE	Non-Synonymous	NA	TRUE	TRUE	FALSE	FALSE	FALSE	FALSE	FALSE	FALSE	FALSE	544	1	NSP2:V364L
ERR4206524	11012	2	0	0.0	0.0	6000	59.99	59.99	0	0.0	0.0	214	60.0	60.0	0	NA	NA	NA	NA	6214	6214	4549	0.7581666666666667	1451	0.24183333333333334	6000	0.965561635017702	ERR4206524	4679.06086345852	2256	4321	AMPLICON	ILLUMINA	2020-03-16	Severe acute respiratory syndrome coronavirus 2	PAIRED	PUBLIC HEALTH ENGLAND (COLINDALE)	United Kingdom	Europe	none	['not provided']	0.965561635017702	ERR4206524	ERR4206524	['not provided']	none	11012	T	C	T>C	orf1a	NSP6	TTG	CTG	10747	40	14	L	L	T11012C;L14L;orf1a;NSP6	FALSE	FALSE	Yes	TRUE	Synonymous	NA	FALSE	FALSE	FALSE	FALSE	FALSE	FALSE	FALSE	FALSE	FALSE	3583	1	NSP6:L14L
ERR4206524	11083	2	0	0.0	0.0	2	60.0	60.0	0	0.0	0.0	5883	59.93	59.93	0	NA	NA	NA	NA	7566	7566	3814	0.6483086860445351	2069	0.3516913139554649	5883	0.777557494052339	ERR4206524	4679.06086345852	2256	4321	AMPLICON	ILLUMINA	2020-03-16	Severe acute respiratory syndrome coronavirus 2	PAIRED	PUBLIC HEALTH ENGLAND (COLINDALE)	United Kingdom	Europe	none	['not provided']	0.777557494052339	ERR4206524	ERR4206524	['not provided']	none	11083	G	T	G>T	orf1a	NSP6	TTG	TTT	10818	111	37	L	F	G11083T;L37F;orf1a;NSP6	FALSE	FALSE	Yes	FALSE	Non-Synonymous	NA	TRUE	TRUE	FALSE	FALSE	FALSE	FALSE	FALSE	FALSE	FALSE	3606	1	NSP6:L37F
ERR4206524	13078	4	2	60.0	32.0	440	60.0	60.0	2	60.0	60.0	6563	60.0	60.0	0	NA	NA	NA	NA	7007	7007	392	0.8909090909090909	48	0.10909090909090909	440	0.0627943485086342	ERR4206524	4679.06086345852	2256	4321	AMPLICON	ILLUMINA	2020-03-16	Severe acute respiratory syndrome coronavirus 2	PAIRED	PUBLIC HEALTH ENGLAND (COLINDALE)	United Kingdom	Europe	none	['not provided']	0.0627943485086342	ERR4206524	ERR4206524	['not provided']	none	13078	T	C	T>C	orf1a	NSP10	GCT	GCC	12813	54	18	A	A	T13078C;A18A;orf1a;NSP10	FALSE	FALSE	No	TRUE	Synonymous	NA	TRUE	TRUE	FALSE	FALSE	FALSE	FALSE	FALSE	FALSE	FALSE	4271	1	NSP10:A18A
ERR4206524	13627	1	0	0.0	0.0	0	0.0	0.0	0	0.0	0.0	474	60.0	60.0	0	NA	NA	NA	NA	474	474	218	0.459915611814346	256	0.540084388185654	474	1	ERR4206524	4679.06086345852	2256	4321	AMPLICON	ILLUMINA	2020-03-16	Severe acute respiratory syndrome coronavirus 2	PAIRED	PUBLIC HEALTH ENGLAND (COLINDALE)	United Kingdom	Europe	none	['not provided']	1	ERR4206524	ERR4206524	['not provided']	none	13627	G	T	G>T	orf1b	NSP12	GAC	TAC	160	187	63	D	Y	G13627T;D63Y;orf1b;NSP12	FALSE	FALSE	Yes	FALSE	Non-Synonymous	NA	TRUE	TRUE	FALSE	FALSE	FALSE	FALSE	TRUE	TRUE	FALSE	54	1	NSP12:D63Y
ERR4206524	14805	1	0	0.0	0.0	0	0.0	0.0	0	0.0	0.0	2134	60.0	60.0	0	NA	NA	NA	NA	2138	2138	568	0.2661668228678538	1566	0.7338331771321462	2134	0.998129092609916	ERR4206524	4679.06086345852	2256	4321	AMPLICON	ILLUMINA	2020-03-16	Severe acute respiratory syndrome coronavirus 2	PAIRED	PUBLIC HEALTH ENGLAND (COLINDALE)	United Kingdom	Europe	none	['not provided']	0.998129092609916	ERR4206524	ERR4206524	['not provided']	none	14805	C	T	C>T	orf1b	NSP12	TAC	TAT	1338	1365	455	Y	Y	C14805T;Y455Y;orf1b;NSP12	FALSE	FALSE	Yes	TRUE	Synonymous	NA	TRUE	TRUE	FALSE	FALSE	FALSE	FALSE	FALSE	FALSE	TRUE	446	1	NSP12:Y455Y
ERR4206524	15540	3	2	60.0	21.0	68	60.0	60.0	0	0.0	0.0	6956	59.99	59.99	0	NA	NA	NA	NA	7028	7028	5301	0.7620759056929269	1655	0.23792409430707304	6956	0.989755264655663	ERR4206524	4679.06086345852	2256	4321	AMPLICON	ILLUMINA	2020-03-16	Severe acute respiratory syndrome coronavirus 2	PAIRED	PUBLIC HEALTH ENGLAND (COLINDALE)	United Kingdom	Europe	none	['not provided']	0.989755264655663	ERR4206524	ERR4206524	['not provided']	none	15540	C	T	C>T	orf1b	NSP12	GTC	GTT	2073	2100	700	V	V	C15540T;V700V;orf1b;NSP12	FALSE	FALSE	Yes	TRUE	Synonymous	NA	TRUE	FALSE	FALSE	FALSE	FALSE	FALSE	FALSE	FALSE	FALSE	691	1	NSP12:V700V
ERR4206524	28338	2	4	60.0	36.0	0	0.0	0.0	6134	59.99	59.99	0	0.0	0.0	0	NA	NA	NA	NA	6140	6140	2402	0.3915878708835996	3732	0.6084121291164004	6134	0.999022801302932	ERR4206524	4679.06086345852	2256	4321	AMPLICON	ILLUMINA	2020-03-16	Severe acute respiratory syndrome coronavirus 2	PAIRED	PUBLIC HEALTH ENGLAND (COLINDALE)	United Kingdom	Europe	none	['not provided']	0.999022801302932	ERR4206524	ERR4206524	['not provided']	none	28338	A	G	A>G	N	N	GAT	GGT	65	65	22	D	G	A28338G;D22G;N;N	FALSE	FALSE	Yes	FALSE	Non-Synonymous	NA	TRUE	TRUE	FALSE	FALSE	FALSE	FALSE	TRUE	TRUE	FALSE	22	1	N:D22G
ERR4206528	1440	2	128	60.0	38.78	0	0.0	0.0	2	60.0	60.0	0	0.0	0.0	0	NA	NA	NA	NA	130	130	76	0.59375	52	0.40625	128	0.984615384615385	ERR4206528	396.959234859379	6229	17361	AMPLICON	ILLUMINA	2020-03-23	Severe acute respiratory syndrome coronavirus 2	PAIRED	PUBLIC HEALTH ENGLAND (COLINDALE)	United Kingdom	Europe	none	['not provided']	0.984615384615385	ERR4206528	ERR4206528	['not provided']	none	1440	G	A	G>A	orf1a	NSP2	GGC	GAC	1175	635	212	G	D	G1440A;G212D;orf1a;NSP2	FALSE	FALSE	Yes	FALSE	Non-Synonymous	NA	TRUE	TRUE	FALSE	FALSE	FALSE	FALSE	TRUE	FALSE	FALSE	392	1	NSP2:G212D
ERR4206528	2891	2	136	60.0	38.71	0	0.0	0.0	102	60.0	60.0	0	0.0	0.0	0	NA	NA	NA	NA	238	238	118	0.8676470588235294	18	0.1323529411764706	136	0.571428571428571	ERR4206528	396.959234859379	6229	17361	AMPLICON	ILLUMINA	2020-03-23	Severe acute respiratory syndrome coronavirus 2	PAIRED	PUBLIC HEALTH ENGLAND (COLINDALE)	United Kingdom	Europe	none	['not provided']	0.571428571428571	ERR4206528	ERR4206528	['not provided']	none	2891	G	A	G>A	orf1a	NSP3	GCA	ACA	2626	172	58	A	T	G2891A;A58T;orf1a;NSP3	FALSE	FALSE	No	FALSE	Non-Synonymous	NA	TRUE	TRUE	FALSE	FALSE	FALSE	FALSE	TRUE	TRUE	FALSE	876	1	NSP3:A58T
ERR4206528	28811	2	336	60.0	38.85	0	0.0	0.0	0	0.0	0.0	70	60.0	60.0	0	NA	NA	NA	NA	406	406	34	0.4857142857142857	36	0.5142857142857142	70	0.172413793103448	ERR4206528	396.959234859379	6229	17361	AMPLICON	ILLUMINA	2020-03-23	Severe acute respiratory syndrome coronavirus 2	PAIRED	PUBLIC HEALTH ENGLAND (COLINDALE)	United Kingdom	Europe	none	['not provided']	0.172413793103448	ERR4206528	ERR4206528	['not provided']	none	28811	A	T	A>T	N	N	AGT	TGT	538	538	180	S	C	A28811T;S180C;N;N	FALSE	FALSE	No	FALSE	Non-Synonymous	NA	FALSE	TRUE	FALSE	FALSE	FALSE	FALSE	TRUE	TRUE	FALSE	180	1	N:S180C
ERR4206530	472	3	457	60.0	34.03	0	0.0	0.0	6841	60.0	60.0	2	60.0	60.0	0	NA	NA	NA	NA	7300	7300	315	0.6892778993435449	142	0.31072210065645517	457	0.0626027397260274	ERR4206530	6042.09915393104	2101	2768	AMPLICON	ILLUMINA	2020-02-05	Severe acute respiratory syndrome coronavirus 2	PAIRED	PUBLIC HEALTH ENGLAND (COLINDALE)	United Kingdom	Europe	none	['not provided']	0.0626027397260274	ERR4206530	ERR4206530	['not provided']	none	472	G	A	G>A	orf1a	NSP1	GTG	GTA	207	207	69	V	V	G472A;V69V;orf1a;NSP1	FALSE	FALSE	No	TRUE	Synonymous	NA	FALSE	FALSE	FALSE	FALSE	FALSE	FALSE	FALSE	FALSE	FALSE	69	1	NSP1:V69V
ERR4206530	1606	2	0	0.0	0.0	92	60.0	60.0	0	0.0	0.0	72	60.0	60.0	0	NA	NA	NA	NA	164	164	40	0.43478260869565216	52	0.5652173913043478	92	0.560975609756098	ERR4206530	6042.09915393104	2101	2768	AMPLICON	ILLUMINA	2020-02-05	Severe acute respiratory syndrome coronavirus 2	PAIRED	PUBLIC HEALTH ENGLAND (COLINDALE)	United Kingdom	Europe	none	['not provided']	0.560975609756098	ERR4206530	ERR4206530	['not provided']	none	1606	T	C	T>C	orf1a	NSP2	AAT	AAC	1341	801	267	N	N	T1606C;N267N;orf1a;NSP2	FALSE	FALSE	No	TRUE	Synonymous	NA	TRUE	TRUE	FALSE	FALSE	FALSE	FALSE	TRUE	TRUE	FALSE	447	1	NSP2:N267N
ERR4206530	1607	1	456	60.0	32.68	0	0.0	0.0	0	0.0	0.0	0	0.0	0.0	0	NA	NA	NA	NA	456	456	36	0.07894736842105263	420	0.9210526315789473	456	1	ERR4206530	6042.09915393104	2101	2768	AMPLICON	ILLUMINA	2020-02-05	Severe acute respiratory syndrome coronavirus 2	PAIRED	PUBLIC HEALTH ENGLAND (COLINDALE)	United Kingdom	Europe	none	['not provided']	1	ERR4206530	ERR4206530	['not provided']	none	1607	G	A	G>A	orf1a	NSP2	GAC	AAC	1342	802	268	D	N	G1607A;D268N;orf1a;NSP2	FALSE	FALSE	Yes	FALSE	Non-Synonymous	NA	TRUE	TRUE	FALSE	FALSE	FALSE	FALSE	TRUE	TRUE	FALSE	448	1	NSP2:D268N
ERR4206530	8811	2	5734	60.0	35.44	0	0.0	0.0	2061	60.0	60.0	0	0.0	0.0	0	NA	NA	NA	NA	7795	7795	1851	0.8981077147016011	210	0.10189228529839883	2061	0.264400256574727	ERR4206530	6042.09915393104	2101	2768	AMPLICON	ILLUMINA	2020-02-05	Severe acute respiratory syndrome coronavirus 2	PAIRED	PUBLIC HEALTH ENGLAND (COLINDALE)	United Kingdom	Europe	none	['not provided']	0.264400256574727	ERR4206530	ERR4206530	['not provided']	none	8811	A	G	A>G	orf1a	NSP4	AAA	AGA	8546	257	86	K	R	A8811G;K86R;orf1a;NSP4	FALSE	FALSE	No	FALSE	Non-Synonymous	NA	FALSE	TRUE	FALSE	FALSE	FALSE	FALSE	FALSE	FALSE	FALSE	2849	1	NSP4:K86R
ERR4206530	8891	3	5382	59.99	34.04	0	0.0	0.0	317	60.0	60.0	2	60.0	60.0	0	NA	NA	NA	NA	5701	5701	255	0.804416403785489	62	0.19558359621451105	317	0.0556042799508858	ERR4206530	6042.09915393104	2101	2768	AMPLICON	ILLUMINA	2020-02-05	Severe acute respiratory syndrome coronavirus 2	PAIRED	PUBLIC HEALTH ENGLAND (COLINDALE)	United Kingdom	Europe	none	['not provided']	0.0556042799508858	ERR4206530	ERR4206530	['not provided']	none	8891	A	G	A>G	orf1a	NSP4	ACA	GCA	8626	337	113	T	A	A8891G;T113A;orf1a;NSP4	FALSE	FALSE	No	FALSE	Non-Synonymous	NA	FALSE	TRUE	FALSE	FALSE	FALSE	FALSE	TRUE	TRUE	FALSE	2876	1	NSP4:T113A
ERR4206530	11617	3	0	0.0	0.0	494	59.87	59.87	2	60.0	60.0	5174	60.0	60.0	0	NA	NA	NA	NA	5670	5670	260	0.5263157894736842	234	0.47368421052631576	494	0.0871252204585538	ERR4206530	6042.09915393104	2101	2768	AMPLICON	ILLUMINA	2020-02-05	Severe acute respiratory syndrome coronavirus 2	PAIRED	PUBLIC HEALTH ENGLAND (COLINDALE)	United Kingdom	Europe	none	['not provided']	0.0871252204585538	ERR4206530	ERR4206530	['not provided']	none	11617	T	C	T>C	orf1a	NSP6	TGT	TGC	11352	645	215	C	C	T11617C;C215C;orf1a;NSP6	FALSE	FALSE	No	TRUE	Synonymous	NA	FALSE	FALSE	FALSE	FALSE	FALSE	FALSE	FALSE	FALSE	FALSE	3784	1	NSP6:C215C
ERR4206530	14777	2	1132	60.0	34.99	0	0.0	0.0	6149	60.0	60.0	0	0.0	0.0	0	NA	NA	NA	NA	7281	7281	970	0.8568904593639576	162	0.1431095406360424	1132	0.15547314929268	ERR4206530	6042.09915393104	2101	2768	AMPLICON	ILLUMINA	2020-02-05	Severe acute respiratory syndrome coronavirus 2	PAIRED	PUBLIC HEALTH ENGLAND (COLINDALE)	United Kingdom	Europe	none	['not provided']	0.15547314929268	ERR4206530	ERR4206530	['not provided']	none	14777	G	A	G>A	orf1b	NSP12	GGT	GAT	1310	1337	446	G	D	G14777A;G446D;orf1b;NSP12	FALSE	FALSE	No	FALSE	Non-Synonymous	NA	FALSE	TRUE	FALSE	FALSE	FALSE	FALSE	TRUE	TRUE	TRUE	437	1	NSP12:G446D
ERR4206530	16508	2	0	0.0	0.0	0	0.0	0.0	6420	59.99	59.99	1028	59.95	59.95	0	NA	NA	NA	NA	7448	7448	791	0.769455252918288	237	0.23054474708171208	1028	0.138023630504834	ERR4206530	6042.09915393104	2101	2768	AMPLICON	ILLUMINA	2020-02-05	Severe acute respiratory syndrome coronavirus 2	PAIRED	PUBLIC HEALTH ENGLAND (COLINDALE)	United Kingdom	Europe	none	['not provided']	0.138023630504834	ERR4206530	ERR4206530	['not provided']	none	16508	G	T	G>T	orf1b	NSP13	GGT	GTT	3041	272	91	G	V	G16508T;G91V;orf1b;NSP13	FALSE	FALSE	No	FALSE	Non-Synonymous	NA	TRUE	FALSE	FALSE	FALSE	FALSE	FALSE	FALSE	FALSE	FALSE	1014	1	NSP13:G91V
ERR4206530	16572	3	2	60.0	36.0	0	0.0	0.0	1043	60.0	60.0	6356	60.0	60.0	0	NA	NA	NA	NA	7401	7401	828	0.7938638542665388	215	0.20613614573346117	1043	0.140926901770031	ERR4206530	6042.09915393104	2101	2768	AMPLICON	ILLUMINA	2020-02-05	Severe acute respiratory syndrome coronavirus 2	PAIRED	PUBLIC HEALTH ENGLAND (COLINDALE)	United Kingdom	Europe	none	['not provided']	0.140926901770031	ERR4206530	ERR4206530	['not provided']	none	16572	T	G	T>G	orf1b	NSP13	TGT	TGG	3105	336	112	C	W	T16572G;C112W;orf1b;NSP13	FALSE	FALSE	No	FALSE	Non-Synonymous	NA	FALSE	TRUE	FALSE	FALSE	FALSE	FALSE	TRUE	FALSE	TRUE	1035	1	NSP13:C112W
ERR4206530	18246	2	0	0.0	0.0	3544	59.99	59.99	0	0.0	0.0	346	60.0	60.0	0	NA	NA	NA	NA	3890	3890	214	0.6184971098265896	132	0.3815028901734104	346	0.0889460154241645	ERR4206530	6042.09915393104	2101	2768	AMPLICON	ILLUMINA	2020-02-05	Severe acute respiratory syndrome coronavirus 2	PAIRED	PUBLIC HEALTH ENGLAND (COLINDALE)	United Kingdom	Europe	none	['not provided']	0.0889460154241645	ERR4206530	ERR4206530	['not provided']	none	18246	C	T	C>T	orf1b	NSP14	TAC	TAT	4779	207	69	Y	Y	C18246T;Y69Y;orf1b;NSP14	FALSE	FALSE	No	TRUE	Synonymous	NA	TRUE	TRUE	FALSE	FALSE	FALSE	FALSE	TRUE	FALSE	TRUE	1593	1	NSP14:Y69Y
ERR4206530	19065	2	0	0.0	0.0	435	59.94	59.94	0	0.0	0.0	7269	59.99	59.99	0	NA	NA	NA	NA	7705	7705	225	0.5172413793103449	210	0.4827586206896552	435	0.0564568462037638	ERR4206530	6042.09915393104	2101	2768	AMPLICON	ILLUMINA	2020-02-05	Severe acute respiratory syndrome coronavirus 2	PAIRED	PUBLIC HEALTH ENGLAND (COLINDALE)	United Kingdom	Europe	none	['not provided']	0.0564568462037638	ERR4206530	ERR4206530	['not provided']	none	19065	T	C	T>C	orf1b	NSP14	CCT	CCC	5598	1026	342	P	P	T19065C;P342P;orf1b;NSP14	FALSE	FALSE	No	TRUE	Synonymous	NA	TRUE	TRUE	FALSE	FALSE	FALSE	FALSE	FALSE	FALSE	TRUE	1866	1	NSP14:P342P
ERR4206530	23416	2	100	60.0	34.22	0	0.0	0.0	0	0.0	0.0	16	60.0	60.0	0	NA	NA	NA	NA	116	116	8	0.5	8	0.5	16	0.137931034482759	ERR4206530	6042.09915393104	2101	2768	AMPLICON	ILLUMINA	2020-02-05	Severe acute respiratory syndrome coronavirus 2	PAIRED	PUBLIC HEALTH ENGLAND (COLINDALE)	United Kingdom	Europe	none	['not provided']	0.137931034482759	ERR4206530	ERR4206530	['not provided']	none	23416	A	T	A>T	S	S	ACA	ACT	1854	1854	618	T	T	A23416T;T618T;S;S	FALSE	FALSE	No	TRUE	Synonymous	SD2	TRUE	TRUE	FALSE	FALSE	FALSE	FALSE	TRUE	TRUE	FALSE	618	1	S:T618T
ERR4206530	24495	2	4273	59.99	34.65	0	0.0	0.0	3355	60.0	60.0	0	0.0	0.0	0	NA	NA	NA	NA	7628	7628	1843	0.5493293591654247	1512	0.45067064083457525	3355	0.439826953329837	ERR4206530	6042.09915393104	2101	2768	AMPLICON	ILLUMINA	2020-02-05	Severe acute respiratory syndrome coronavirus 2	PAIRED	PUBLIC HEALTH ENGLAND (COLINDALE)	United Kingdom	Europe	none	['not provided']	0.439826953329837	ERR4206530	ERR4206530	['not provided']	none	24495	A	G	A>G	S	S	AAT	AGT	2933	2933	978	N	S	A24495G;N978S;S;S	FALSE	FALSE	No	FALSE	Non-Synonymous	HR1	FALSE	TRUE	FALSE	FALSE	FALSE	FALSE	FALSE	FALSE	TRUE	978	1	S:N978S
ERR4206530	26584	2	6888	59.99	34.79	0	0.0	0.0	412	60.0	60.0	0	0.0	0.0	0	NA	NA	NA	NA	7300	7300	258	0.6262135922330098	154	0.3737864077669903	412	0.0564383561643836	ERR4206530	6042.09915393104	2101	2768	AMPLICON	ILLUMINA	2020-02-05	Severe acute respiratory syndrome coronavirus 2	PAIRED	PUBLIC HEALTH ENGLAND (COLINDALE)	United Kingdom	Europe	none	['not provided']	0.0564383561643836	ERR4206530	ERR4206530	['not provided']	none	26584	A	G	A>G	M	M	AAC	AGC	62	62	21	N	S	A26584G;N21S;M;M	FALSE	FALSE	No	FALSE	Non-Synonymous	NA	FALSE	TRUE	FALSE	FALSE	FALSE	FALSE	TRUE	TRUE	FALSE	21	1	M:N21S
ERR4206530	26831	2	0	0.0	0.0	1067	60.0	60.0	0	0.0	0.0	6548	59.99	59.99	0	NA	NA	NA	NA	7615	7615	578	0.5417057169634489	489	0.45829428303655106	1067	0.140118187787262	ERR4206530	6042.09915393104	2101	2768	AMPLICON	ILLUMINA	2020-02-05	Severe acute respiratory syndrome coronavirus 2	PAIRED	PUBLIC HEALTH ENGLAND (COLINDALE)	United Kingdom	Europe	none	['not provided']	0.140118187787262	ERR4206530	ERR4206530	['not provided']	none	26831	T	C	T>C	M	M	TTT	TTC	309	309	103	F	F	T26831C;F103F;M;M	FALSE	FALSE	No	TRUE	Synonymous	NA	FALSE	TRUE	FALSE	FALSE	FALSE	FALSE	FALSE	FALSE	FALSE	103	1	M:F103F
ERR4206530	26951	3	751	60.0	34.56	0	0.0	0.0	6936	60.0	60.0	4	54.5	54.5	0	NA	NA	NA	NA	7691	7691	419	0.5579227696404794	332	0.4420772303595206	751	0.0976465999219867	ERR4206530	6042.09915393104	2101	2768	AMPLICON	ILLUMINA	2020-02-05	Severe acute respiratory syndrome coronavirus 2	PAIRED	PUBLIC HEALTH ENGLAND (COLINDALE)	United Kingdom	Europe	none	['not provided']	0.0976465999219867	ERR4206530	ERR4206530	['not provided']	none	26951	G	A	G>A	M	M	GTG	GTA	429	429	143	V	V	G26951A;V143V;M;M	FALSE	FALSE	No	TRUE	Synonymous	NA	FALSE	TRUE	FALSE	FALSE	FALSE	FALSE	TRUE	TRUE	FALSE	143	1	M:V143V
ERR4206531	3037	2	0	0.0	0.0	2	60.0	60.0	0	0.0	0.0	7870	60.0	60.0	0	NA	NA	NA	NA	7894	7894	5317	0.6756035578144853	2553	0.3243964421855146	7870	0.996959716240182	ERR4206531	5067.89004447714	2277	3807	AMPLICON	ILLUMINA	2020-03-11	Severe acute respiratory syndrome coronavirus 2	PAIRED	PUBLIC HEALTH ENGLAND (COLINDALE)	United Kingdom	Europe	none	['not provided']	0.996959716240182	ERR4206531	ERR4206531	['not provided']	none	3037	C	T	C>T	orf1a	NSP3	TTC	TTT	2772	318	106	F	F	C3037T;F106F;orf1a;NSP3	FALSE	FALSE	Yes	TRUE	Synonymous	NA	TRUE	TRUE	FALSE	FALSE	FALSE	FALSE	TRUE	TRUE	TRUE	924	1	NSP3:F106F
ERR4206531	3093	3	2	60.0	40.0	5591	60.0	60.0	0	0.0	0.0	296	60.0	60.0	0	NA	NA	NA	NA	5889	5889	122	0.41216216216216217	174	0.5878378378378378	296	0.0502632025810834	ERR4206531	5067.89004447714	2277	3807	AMPLICON	ILLUMINA	2020-03-11	Severe acute respiratory syndrome coronavirus 2	PAIRED	PUBLIC HEALTH ENGLAND (COLINDALE)	United Kingdom	Europe	none	['not provided']	0.0502632025810834	ERR4206531	ERR4206531	['not provided']	none	3093	C	T	C>T	orf1a	NSP3	CCA	CTA	2828	374	125	P	L	C3093T;P125L;orf1a;NSP3	FALSE	FALSE	No	FALSE	Non-Synonymous	NA	TRUE	TRUE	TRUE	FALSE	FALSE	FALSE	TRUE	TRUE	FALSE	943	1	NSP3:P125L
ERR4206531	8344	2	0	0.0	0.0	54	60.0	60.0	0	0.0	0.0	780	60.0	60.0	0	NA	NA	NA	NA	834	834	530	0.6794871794871795	250	0.32051282051282054	780	0.935251798561151	ERR4206531	5067.89004447714	2277	3807	AMPLICON	ILLUMINA	2020-03-11	Severe acute respiratory syndrome coronavirus 2	PAIRED	PUBLIC HEALTH ENGLAND (COLINDALE)	United Kingdom	Europe	none	['not provided']	0.935251798561151	ERR4206531	ERR4206531	['not provided']	none	8344	C	T	C>T	orf1a	NSP3	GAC	GAT	8079	5625	1875	D	D	C8344T;D1875D;orf1a;NSP3	FALSE	FALSE	Yes	TRUE	Synonymous	NA	TRUE	TRUE	FALSE	FALSE	FALSE	FALSE	TRUE	FALSE	FALSE	2693	1	NSP3:D1875D
ERR4206531	14408	2	0	0.0	0.0	8	60.0	60.0	0	0.0	0.0	7779	60.0	60.0	0	NA	NA	NA	NA	7795	7795	4020	0.5167759352101813	3759	0.4832240647898187	7779	0.997947402180885	ERR4206531	5067.89004447714	2277	3807	AMPLICON	ILLUMINA	2020-03-11	Severe acute respiratory syndrome coronavirus 2	PAIRED	PUBLIC HEALTH ENGLAND (COLINDALE)	United Kingdom	Europe	none	['not provided']	0.997947402180885	ERR4206531	ERR4206531	['not provided']	none	14408	C	T	C>T	orf1b	NSP12	CCT	CTT	941	968	323	P	L	C14408T;P323L;orf1b;NSP12	FALSE	FALSE	Yes	FALSE	Non-Synonymous	NA	TRUE	FALSE	FALSE	FALSE	FALSE	FALSE	FALSE	FALSE	FALSE	314	1	NSP12:P323L
ERR4206531	23403	3	2	60.0	40.0	2	60.0	60.0	7747	60.0	60.0	0	0.0	0.0	0	NA	NA	NA	NA	7751	7751	5055	0.6525106492835937	2692	0.34748935071640635	7747	0.999483937556444	ERR4206531	5067.89004447714	2277	3807	AMPLICON	ILLUMINA	2020-03-11	Severe acute respiratory syndrome coronavirus 2	PAIRED	PUBLIC HEALTH ENGLAND (COLINDALE)	United Kingdom	Europe	none	['not provided']	0.999483937556444	ERR4206531	ERR4206531	['not provided']	none	23403	A	G	A>G	S	S	GAT	GGT	1841	1841	614	D	G	A23403G;D614G;S;S	FALSE	FALSE	Yes	FALSE	Non-Synonymous	SD2	TRUE	TRUE	FALSE	FALSE	FALSE	FALSE	FALSE	FALSE	FALSE	614	1	S:D614G
ERR4206531	28881	2	6741	59.99	38.15	0	0.0	0.0	4	60.0	60.0	0	0.0	0.0	0	NA	NA	NA	NA	6747	6747	3796	0.5631211986352174	2945	0.4368788013647827	6741	0.999110715873722	ERR4206531	5067.89004447714	2277	3807	AMPLICON	ILLUMINA	2020-03-11	Severe acute respiratory syndrome coronavirus 2	PAIRED	PUBLIC HEALTH ENGLAND (COLINDALE)	United Kingdom	Europe	none	['not provided']	0.999110715873722	ERR4206531	ERR4206531	['not provided']	none	28881	G	A	G>A	N	N	AGG	AAG	608	608	203	R	K	G28881A;R203K;N;N	FALSE	FALSE	Yes	FALSE	Non-Synonymous	NA	TRUE	TRUE	FALSE	FALSE	FALSE	FALSE	FALSE	FALSE	FALSE	203	1	N:R203K
ERR4206531	28882	1	6824	59.99	38.03	0	0.0	0.0	0	0.0	0.0	0	0.0	0.0	0	NA	NA	NA	NA	6824	6824	3865	0.5663833528722158	2959	0.4336166471277843	6824	1	ERR4206531	5067.89004447714	2277	3807	AMPLICON	ILLUMINA	2020-03-11	Severe acute respiratory syndrome coronavirus 2	PAIRED	PUBLIC HEALTH ENGLAND (COLINDALE)	United Kingdom	Europe	none	['not provided']	1	ERR4206531	ERR4206531	['not provided']	none	28882	G	A	G>A	N	N	AGG	AGA	609	609	203	R	R	G28882A;R203R;N;N	FALSE	FALSE	Yes	TRUE	Synonymous	NA	TRUE	TRUE	FALSE	FALSE	FALSE	FALSE	FALSE	FALSE	FALSE	203	1	N:R203R
ERR4206531	28883	2	2	60.0	38.0	7398	60.0	60.0	0	0.0	0.0	0	0.0	0.0	0	NA	NA	NA	NA	7400	7400	3847	0.5200054068667207	3551	0.47999459313327925	7398	0.99972972972973	ERR4206531	5067.89004447714	2277	3807	AMPLICON	ILLUMINA	2020-03-11	Severe acute respiratory syndrome coronavirus 2	PAIRED	PUBLIC HEALTH ENGLAND (COLINDALE)	United Kingdom	Europe	none	['not provided']	0.99972972972973	ERR4206531	ERR4206531	['not provided']	none	28883	G	C	G>C	N	N	GGA	CGA	610	610	204	G	R	G28883C;G204R;N;N	FALSE	FALSE	Yes	FALSE	Non-Synonymous	NA	TRUE	TRUE	FALSE	FALSE	FALSE	FALSE	FALSE	FALSE	FALSE	204	1	N:G204R
ERR4206539	7279	1	0	0.0	0.0	0	0.0	0.0	0	0.0	0.0	2734	60.0	60.0	0	NA	NA	NA	NA	2750	2750	1158	0.42355523043160204	1576	0.576444769568398	2734	0.994181818181818	ERR4206539	4049.64485168712	2985	4852	AMPLICON	ILLUMINA	2020-03-13	Severe acute respiratory syndrome coronavirus 2	PAIRED	PUBLIC HEALTH ENGLAND (COLINDALE)	United Kingdom	Europe	none	['not provided']	0.994181818181818	ERR4206539	ERR4206539	['not provided']	none	7279	C	T	C>T	orf1a	NSP3	TTC	TTT	7014	4560	1520	F	F	C7279T;F1520F;orf1a;NSP3	FALSE	FALSE	Yes	TRUE	Synonymous	NA	TRUE	TRUE	FALSE	FALSE	FALSE	FALSE	TRUE	FALSE	FALSE	2338	1	NSP3:F1520F
ERR4206539	11083	3	2	60.0	36.0	0	0.0	0.0	2	60.0	60.0	6568	59.89	59.89	0	NA	NA	NA	NA	7529	7529	4190	0.6379415347137637	2378	0.3620584652862363	6568	0.872360207198831	ERR4206539	4049.64485168712	2985	4852	AMPLICON	ILLUMINA	2020-03-13	Severe acute respiratory syndrome coronavirus 2	PAIRED	PUBLIC HEALTH ENGLAND (COLINDALE)	United Kingdom	Europe	none	['not provided']	0.872360207198831	ERR4206539	ERR4206539	['not provided']	none	11083	G	T	G>T	orf1a	NSP6	TTG	TTT	10818	111	37	L	F	G11083T;L37F;orf1a;NSP6	FALSE	FALSE	Yes	FALSE	Non-Synonymous	NA	TRUE	TRUE	FALSE	FALSE	FALSE	FALSE	FALSE	FALSE	FALSE	3606	1	NSP6:L37F
ERR4206539	12242	3	2	60.0	36.0	822	60.0	60.0	0	0.0	0.0	6831	60.0	60.0	0	NA	NA	NA	NA	7655	7655	4146	0.6069389547650417	2685	0.3930610452349583	6831	0.892357935989549	ERR4206539	4049.64485168712	2985	4852	AMPLICON	ILLUMINA	2020-03-13	Severe acute respiratory syndrome coronavirus 2	PAIRED	PUBLIC HEALTH ENGLAND (COLINDALE)	United Kingdom	Europe	none	['not provided']	0.892357935989549	ERR4206539	ERR4206539	['not provided']	none	12242	C	T	C>T	orf1a	NSP8	CGT	TGT	11977	151	51	R	C	C12242T;R51C;orf1a;NSP8	FALSE	FALSE	Yes	FALSE	Non-Synonymous	NA	TRUE	TRUE	FALSE	FALSE	FALSE	FALSE	TRUE	TRUE	TRUE	3993	1	NSP8:R51C
ERR4206539	14805	1	0	0.0	0.0	0	0.0	0.0	0	0.0	0.0	1104	60.0	60.0	0	NA	NA	NA	NA	1104	1104	348	0.31521739130434784	756	0.6847826086956522	1104	1	ERR4206539	4049.64485168712	2985	4852	AMPLICON	ILLUMINA	2020-03-13	Severe acute respiratory syndrome coronavirus 2	PAIRED	PUBLIC HEALTH ENGLAND (COLINDALE)	United Kingdom	Europe	none	['not provided']	1	ERR4206539	ERR4206539	['not provided']	none	14805	C	T	C>T	orf1b	NSP12	TAC	TAT	1338	1365	455	Y	Y	C14805T;Y455Y;orf1b;NSP12	FALSE	FALSE	Yes	TRUE	Synonymous	NA	TRUE	TRUE	FALSE	FALSE	FALSE	FALSE	FALSE	FALSE	TRUE	446	1	NSP12:Y455Y
ERR4206539	26834	4	804	60.0	34.29	36	60.0	60.0	6521	60.0	60.0	2	60.0	60.0	0	NA	NA	NA	NA	7363	7363	476	0.5920398009950248	328	0.4079601990049751	804	0.109194621757436	ERR4206539	4049.64485168712	2985	4852	AMPLICON	ILLUMINA	2020-03-13	Severe acute respiratory syndrome coronavirus 2	PAIRED	PUBLIC HEALTH ENGLAND (COLINDALE)	United Kingdom	Europe	none	['not provided']	0.109194621757436	ERR4206539	ERR4206539	['not provided']	none	26834	G	A	G>A	M	M	GCG	GCA	312	312	104	A	A	G26834A;A104A;M;M	FALSE	FALSE	No	TRUE	Synonymous	NA	FALSE	FALSE	FALSE	FALSE	FALSE	FALSE	FALSE	FALSE	FALSE	104	1	M:A104A
ERR4206539	28817	1	0	0.0	0.0	0	0.0	0.0	0	0.0	0.0	2210	60.0	60.0	0	NA	NA	NA	NA	2210	2210	1320	0.5972850678733032	890	0.40271493212669685	2210	1	ERR4206539	4049.64485168712	2985	4852	AMPLICON	ILLUMINA	2020-03-13	Severe acute respiratory syndrome coronavirus 2	PAIRED	PUBLIC HEALTH ENGLAND (COLINDALE)	United Kingdom	Europe	none	['not provided']	1	ERR4206539	ERR4206539	['not provided']	none	28817	G	T	G>T	N	N	GCC	TCC	544	544	182	A	S	G28817T;A182S;N;N	FALSE	FALSE	Yes	FALSE	Non-Synonymous	NA	TRUE	TRUE	FALSE	FALSE	FALSE	FALSE	TRUE	TRUE	FALSE	182	1	N:A182S
ERR4206545	728	3	554	60.0	38.85	0	0.0	0.0	7168	60.0	60.0	2	60.0	60.0	0	NA	NA	NA	NA	7724	7724	424	0.7653429602888087	130	0.23465703971119134	554	0.0717244950802693	ERR4206545	4838.14312945189	1855	4150	AMPLICON	ILLUMINA	2020-03-23	Severe acute respiratory syndrome coronavirus 2	PAIRED	PUBLIC HEALTH ENGLAND (COLINDALE)	United Kingdom	Europe	none	['not provided']	0.0717244950802693	ERR4206545	ERR4206545	['not provided']	none	728	G	A	G>A	orf1a	NSP1	GAA	AAA	463	463	155	E	K	G728A;E155K;orf1a;NSP1	FALSE	FALSE	No	FALSE	Non-Synonymous	NA	TRUE	TRUE	FALSE	FALSE	FALSE	FALSE	TRUE	TRUE	FALSE	155	1	NSP1:E155K
ERR4206545	1895	2	0	0.0	0.0	0	0.0	0.0	180	60.0	60.0	245	60.0	60.0	0	NA	NA	NA	NA	429	429	38	0.15510204081632653	207	0.8448979591836735	245	0.571095571095571	ERR4206545	4838.14312945189	1855	4150	AMPLICON	ILLUMINA	2020-03-23	Severe acute respiratory syndrome coronavirus 2	PAIRED	PUBLIC HEALTH ENGLAND (COLINDALE)	United Kingdom	Europe	none	['not provided']	0.571095571095571	ERR4206545	ERR4206545	['not provided']	none	1895	G	T	G>T	orf1a	NSP2	GTA	TTA	1630	1090	364	V	L	G1895T;V364L;orf1a;NSP2	FALSE	FALSE	No	FALSE	Non-Synonymous	NA	TRUE	TRUE	FALSE	FALSE	FALSE	FALSE	FALSE	FALSE	FALSE	544	1	NSP2:V364L
ERR4206545	4761	2	2378	60.0	38.44	0	0.0	0.0	198	60.0	60.0	0	0.0	0.0	0	NA	NA	NA	NA	2576	2576	48	0.24242424242424243	150	0.7575757575757576	198	0.0768633540372671	ERR4206545	4838.14312945189	1855	4150	AMPLICON	ILLUMINA	2020-03-23	Severe acute respiratory syndrome coronavirus 2	PAIRED	PUBLIC HEALTH ENGLAND (COLINDALE)	United Kingdom	Europe	none	['not provided']	0.0768633540372671	ERR4206545	ERR4206545	['not provided']	none	4761	A	G	A>G	orf1a	NSP3	GAA	GGA	4496	2042	681	E	G	A4761G;E681G;orf1a;NSP3	FALSE	FALSE	No	FALSE	Non-Synonymous	NA	FALSE	TRUE	FALSE	FALSE	FALSE	FALSE	TRUE	TRUE	FALSE	1499	1	NSP3:E681G
ERR4206545	5324	2	0	0.0	0.0	0	0.0	0.0	2344	60.0	60.0	130	60.0	60.0	0	NA	NA	NA	NA	2474	2474	116	0.8923076923076924	14	0.1076923076923077	130	0.0525464834276475	ERR4206545	4838.14312945189	1855	4150	AMPLICON	ILLUMINA	2020-03-23	Severe acute respiratory syndrome coronavirus 2	PAIRED	PUBLIC HEALTH ENGLAND (COLINDALE)	United Kingdom	Europe	none	['not provided']	0.0525464834276475	ERR4206545	ERR4206545	['not provided']	none	5324	G	T	G>T	orf1a	NSP3	GAG	TAG	5059	2605	869	E	Stop	G5324T;E869Stop;orf1a;NSP3	TRUE	FALSE	No	NA	Nonsense	NA	TRUE	FALSE	FALSE	FALSE	FALSE	FALSE	FALSE	FALSE	FALSE	1687	1	NSP3:E869Stop
ERR4206545	7061	3	10	60.0	36.8	28	60.0	60.0	0	0.0	0.0	396	60.0	60.0	0	NA	NA	NA	NA	436	436	2	0.07142857142857142	26	0.9285714285714286	28	0.0642201834862385	ERR4206545	4838.14312945189	1855	4150	AMPLICON	ILLUMINA	2020-03-23	Severe acute respiratory syndrome coronavirus 2	PAIRED	PUBLIC HEALTH ENGLAND (COLINDALE)	United Kingdom	Europe	none	['not provided']	0.0642201834862385	ERR4206545	ERR4206545	['not provided']	none	7061	T	C	T>C	orf1a	NSP3	TAC	CAC	6796	4342	1448	Y	H	T7061C;Y1448H;orf1a;NSP3	FALSE	FALSE	No	FALSE	Non-Synonymous	NA	TRUE	TRUE	FALSE	FALSE	FALSE	FALSE	TRUE	TRUE	FALSE	2266	1	NSP3:Y1448H
ERR4206545	7092	2	0	0.0	0.0	0	0.0	0.0	184	60.0	60.0	558	60.0	60.0	0	NA	NA	NA	NA	742	742	180	0.9782608695652174	4	0.021739130434782608	184	0.247978436657682	ERR4206545	4838.14312945189	1855	4150	AMPLICON	ILLUMINA	2020-03-23	Severe acute respiratory syndrome coronavirus 2	PAIRED	PUBLIC HEALTH ENGLAND (COLINDALE)	United Kingdom	Europe	none	['not provided']	0.247978436657682	ERR4206545	ERR4206545	['not provided']	none	7092	T	G	T>G	orf1a	NSP3	GTC	GGC	6827	4373	1458	V	G	T7092G;V1458G;orf1a;NSP3	FALSE	FALSE	No	FALSE	Non-Synonymous	NA	TRUE	TRUE	FALSE	FALSE	FALSE	FALSE	TRUE	TRUE	FALSE	2276	1	NSP3:V1458G
ERR4206545	7093	4	2	60.0	38.0	1194	60.0	60.0	228	60.0	60.0	20	60.0	60.0	0	NA	NA	NA	NA	1444	1444	214	0.9385964912280702	14	0.06140350877192982	228	0.157894736842105	ERR4206545	4838.14312945189	1855	4150	AMPLICON	ILLUMINA	2020-03-23	Severe acute respiratory syndrome coronavirus 2	PAIRED	PUBLIC HEALTH ENGLAND (COLINDALE)	United Kingdom	Europe	none	['not provided']	0.157894736842105	ERR4206545	ERR4206545	['not provided']	none	7093	C	G	C>G	orf1a	NSP3	GTC	GTG	6828	4374	1458	V	V	C7093G;V1458V;orf1a;NSP3	FALSE	FALSE	No	TRUE	Synonymous	NA	TRUE	TRUE	FALSE	FALSE	FALSE	FALSE	TRUE	TRUE	FALSE	2276	1	NSP3:V1458V
ERR4206545	9753	3	2	60.0	38.0	0	0.0	0.0	7453	60.0	60.0	396	60.0	60.0	0	NA	NA	NA	NA	7851	7851	322	0.8131313131313131	74	0.18686868686868688	396	0.0504394344669469	ERR4206545	4838.14312945189	1855	4150	AMPLICON	ILLUMINA	2020-03-23	Severe acute respiratory syndrome coronavirus 2	PAIRED	PUBLIC HEALTH ENGLAND (COLINDALE)	United Kingdom	Europe	none	['not provided']	0.0504394344669469	ERR4206545	ERR4206545	['not provided']	none	9753	G	T	G>T	orf1a	NSP4	AGA	ATA	9488	1199	400	R	I	G9753T;R400I;orf1a;NSP4	FALSE	FALSE	No	FALSE	Non-Synonymous	NA	FALSE	FALSE	FALSE	FALSE	FALSE	FALSE	FALSE	FALSE	FALSE	3163	1	NSP4:R400I
ERR4206545	10595	3	0	0.0	0.0	439	60.0	60.0	2	60.0	60.0	7314	60.0	60.0	0	NA	NA	NA	NA	7761	7761	237	0.5398633257403189	202	0.4601366742596811	439	0.0565648756603531	ERR4206545	4838.14312945189	1855	4150	AMPLICON	ILLUMINA	2020-03-23	Severe acute respiratory syndrome coronavirus 2	PAIRED	PUBLIC HEALTH ENGLAND (COLINDALE)	United Kingdom	Europe	none	['not provided']	0.0565648756603531	ERR4206545	ERR4206545	['not provided']	none	10595	T	C	T>C	orf1a	NSP5	TTT	CTT	10330	541	181	F	L	T10595C;F181L;orf1a;NSP5	FALSE	FALSE	No	FALSE	Non-Synonymous	NA	TRUE	TRUE	FALSE	FALSE	FALSE	FALSE	TRUE	FALSE	TRUE	3444	1	NSP5:F181L
ERR4206545	11083	3	0	0.0	0.0	2	60.0	60.0	10	60.0	60.0	6153	59.84	59.84	0	NA	NA	NA	NA	6349	6349	5029	0.8173248821712985	1124	0.18267511782870144	6153	0.969128996692392	ERR4206545	4838.14312945189	1855	4150	AMPLICON	ILLUMINA	2020-03-23	Severe acute respiratory syndrome coronavirus 2	PAIRED	PUBLIC HEALTH ENGLAND (COLINDALE)	United Kingdom	Europe	none	['not provided']	0.969128996692392	ERR4206545	ERR4206545	['not provided']	none	11083	G	T	G>T	orf1a	NSP6	TTG	TTT	10818	111	37	L	F	G11083T;L37F;orf1a;NSP6	FALSE	FALSE	Yes	FALSE	Non-Synonymous	NA	TRUE	TRUE	FALSE	FALSE	FALSE	FALSE	FALSE	FALSE	FALSE	3606	1	NSP6:L37F
ERR4206545	11259	2	0	0.0	0.0	6057	60.0	60.0	0	0.0	0.0	814	60.0	60.0	0	NA	NA	NA	NA	6871	6871	343	0.4213759213759214	471	0.5786240786240786	814	0.118468927375928	ERR4206545	4838.14312945189	1855	4150	AMPLICON	ILLUMINA	2020-03-23	Severe acute respiratory syndrome coronavirus 2	PAIRED	PUBLIC HEALTH ENGLAND (COLINDALE)	United Kingdom	Europe	none	['not provided']	0.118468927375928	ERR4206545	ERR4206545	['not provided']	none	11259	C	T	C>T	orf1a	NSP6	ACA	ATA	10994	287	96	T	I	C11259T;T96I;orf1a;NSP6	FALSE	FALSE	No	FALSE	Non-Synonymous	NA	TRUE	FALSE	FALSE	FALSE	FALSE	FALSE	FALSE	FALSE	FALSE	3665	1	NSP6:T96I
ERR4206545	11671	2	0	0.0	0.0	10	60.0	60.0	0	0.0	0.0	5015	60.0	60.0	0	NA	NA	NA	NA	5025	5025	2103	0.4193419740777667	2912	0.5806580259222333	5015	0.998009950248756	ERR4206545	4838.14312945189	1855	4150	AMPLICON	ILLUMINA	2020-03-23	Severe acute respiratory syndrome coronavirus 2	PAIRED	PUBLIC HEALTH ENGLAND (COLINDALE)	United Kingdom	Europe	none	['not provided']	0.998009950248756	ERR4206545	ERR4206545	['not provided']	none	11671	C	T	C>T	orf1a	NSP6	CGC	CGT	11406	699	233	R	R	C11671T;R233R;orf1a;NSP6	FALSE	FALSE	Yes	TRUE	Synonymous	NA	TRUE	FALSE	FALSE	FALSE	FALSE	FALSE	FALSE	FALSE	FALSE	3802	1	NSP6:R233R
ERR4206545	11753	4	558	60.0	38.31	7038	60.0	60.0	2	60.0	60.0	2	60.0	60.0	0	NA	NA	NA	NA	7600	7600	246	0.44086021505376344	312	0.5591397849462365	558	0.0734210526315789	ERR4206545	4838.14312945189	1855	4150	AMPLICON	ILLUMINA	2020-03-23	Severe acute respiratory syndrome coronavirus 2	PAIRED	PUBLIC HEALTH ENGLAND (COLINDALE)	United Kingdom	Europe	none	['not provided']	0.0734210526315789	ERR4206545	ERR4206545	['not provided']	none	11753	C	A	C>A	orf1a	NSP6	CCA	ACA	11488	781	261	P	T	C11753A;P261T;orf1a;NSP6	FALSE	FALSE	No	FALSE	Non-Synonymous	NA	FALSE	TRUE	FALSE	TRUE	FALSE	FALSE	FALSE	FALSE	TRUE	3830	1	NSP6:P261T
ERR4206545	12331	3	461	60.0	38.48	0	0.0	0.0	7347	60.0	60.0	2	60.0	60.0	0	NA	NA	NA	NA	7810	7810	199	0.4316702819956616	262	0.5683297180043384	461	0.0590268886043534	ERR4206545	4838.14312945189	1855	4150	AMPLICON	ILLUMINA	2020-03-23	Severe acute respiratory syndrome coronavirus 2	PAIRED	PUBLIC HEALTH ENGLAND (COLINDALE)	United Kingdom	Europe	none	['not provided']	0.0590268886043534	ERR4206545	ERR4206545	['not provided']	none	12331	G	A	G>A	orf1a	NSP8	AGG	AGA	12066	240	80	R	R	G12331A;R80R;orf1a;NSP8	FALSE	FALSE	No	TRUE	Synonymous	NA	TRUE	FALSE	FALSE	FALSE	FALSE	FALSE	FALSE	FALSE	FALSE	4022	1	NSP8:R80R
ERR4206545	14805	1	0	0.0	0.0	0	0.0	0.0	0	0.0	0.0	1310	60.0	60.0	0	NA	NA	NA	NA	1310	1310	398	0.30381679389312977	912	0.6961832061068702	1310	1	ERR4206545	4838.14312945189	1855	4150	AMPLICON	ILLUMINA	2020-03-23	Severe acute respiratory syndrome coronavirus 2	PAIRED	PUBLIC HEALTH ENGLAND (COLINDALE)	United Kingdom	Europe	none	['not provided']	1	ERR4206545	ERR4206545	['not provided']	none	14805	C	T	C>T	orf1b	NSP12	TAC	TAT	1338	1365	455	Y	Y	C14805T;Y455Y;orf1b;NSP12	FALSE	FALSE	Yes	TRUE	Synonymous	NA	TRUE	TRUE	FALSE	FALSE	FALSE	FALSE	FALSE	FALSE	TRUE	446	1	NSP12:Y455Y
ERR4206545	15279	2	0	0.0	0.0	7470	60.0	60.0	0	0.0	0.0	399	60.0	60.0	0	NA	NA	NA	NA	7869	7869	363	0.9097744360902256	36	0.09022556390977443	399	0.0507052992756386	ERR4206545	4838.14312945189	1855	4150	AMPLICON	ILLUMINA	2020-03-23	Severe acute respiratory syndrome coronavirus 2	PAIRED	PUBLIC HEALTH ENGLAND (COLINDALE)	United Kingdom	Europe	none	['not provided']	0.0507052992756386	ERR4206545	ERR4206545	['not provided']	none	15279	C	T	C>T	orf1b	NSP12	CAC	CAT	1812	1839	613	H	H	C15279T;H613H;orf1b;NSP12	FALSE	FALSE	No	TRUE	Synonymous	NA	TRUE	TRUE	FALSE	FALSE	FALSE	FALSE	TRUE	TRUE	TRUE	604	1	NSP12:H613H
ERR4206545	15954	2	6702	60.0	38.82	0	0.0	0.0	1140	60.0	60.0	0	0.0	0.0	0	NA	NA	NA	NA	7844	7844	895	0.7850877192982456	245	0.2149122807017544	1140	0.145334013258542	ERR4206545	4838.14312945189	1855	4150	AMPLICON	ILLUMINA	2020-03-23	Severe acute respiratory syndrome coronavirus 2	PAIRED	PUBLIC HEALTH ENGLAND (COLINDALE)	United Kingdom	Europe	none	['not provided']	0.145334013258542	ERR4206545	ERR4206545	['not provided']	none	15954	A	G	A>G	orf1b	NSP12	CTA	CTG	2487	2514	838	L	L	A15954G;L838L;orf1b;NSP12	FALSE	FALSE	No	TRUE	Synonymous	NA	TRUE	TRUE	FALSE	FALSE	FALSE	FALSE	TRUE	FALSE	TRUE	829	1	NSP12:L838L
ERR4206545	16184	2	1758	60.0	38.36	0	0.0	0.0	156	60.0	60.0	0	0.0	0.0	0	NA	NA	NA	NA	1914	1914	58	0.3717948717948718	98	0.6282051282051282	156	0.0815047021943574	ERR4206545	4838.14312945189	1855	4150	AMPLICON	ILLUMINA	2020-03-23	Severe acute respiratory syndrome coronavirus 2	PAIRED	PUBLIC HEALTH ENGLAND (COLINDALE)	United Kingdom	Europe	none	['not provided']	0.0815047021943574	ERR4206545	ERR4206545	['not provided']	none	16184	A	G	A>G	orf1b	NSP12	TAT	TGT	2717	2744	915	Y	C	A16184G;Y915C;orf1b;NSP12	FALSE	FALSE	No	FALSE	Non-Synonymous	NA	FALSE	TRUE	FALSE	FALSE	FALSE	FALSE	TRUE	TRUE	FALSE	906	1	NSP12:Y915C
ERR4206545	16708	2	0	0.0	0.0	2656	60.0	60.0	0	0.0	0.0	206	60.0	60.0	0	NA	NA	NA	NA	2862	2862	138	0.6699029126213593	68	0.3300970873786408	206	0.0719776380153739	ERR4206545	4838.14312945189	1855	4150	AMPLICON	ILLUMINA	2020-03-23	Severe acute respiratory syndrome coronavirus 2	PAIRED	PUBLIC HEALTH ENGLAND (COLINDALE)	United Kingdom	Europe	none	['not provided']	0.0719776380153739	ERR4206545	ERR4206545	['not provided']	none	16708	C	T	C>T	orf1b	NSP13	CTG	TTG	3241	472	158	L	L	C16708T;L158L;orf1b;NSP13	FALSE	FALSE	No	TRUE	Synonymous	NA	TRUE	TRUE	FALSE	FALSE	FALSE	FALSE	TRUE	TRUE	TRUE	1081	1	NSP13:L158L
ERR4206545	17247	2	0	0.0	0.0	7827	60.0	60.0	0	0.0	0.0	16	60.0	60.0	0	NA	NA	NA	NA	7843	7843	5328	0.6807205825986968	2499	0.31927941740130317	7827	0.997959964299375	ERR4206545	4838.14312945189	1855	4150	AMPLICON	ILLUMINA	2020-03-23	Severe acute respiratory syndrome coronavirus 2	PAIRED	PUBLIC HEALTH ENGLAND (COLINDALE)	United Kingdom	Europe	none	['not provided']	0.997959964299375	ERR4206545	ERR4206545	['not provided']	none	17247	T	C	T>C	orf1b	NSP13	CGT	CGC	3780	1011	337	R	R	T17247C;R337R;orf1b;NSP13	FALSE	FALSE	Yes	TRUE	Synonymous	NA	TRUE	TRUE	FALSE	FALSE	FALSE	FALSE	TRUE	TRUE	TRUE	1260	1	NSP13:R337R
ERR4206545	17341	3	2	60.0	38.0	0	0.0	0.0	7082	60.0	60.0	746	60.0	60.0	0	NA	NA	NA	NA	7830	7830	500	0.6702412868632708	246	0.3297587131367292	746	0.0952745849297573	ERR4206545	4838.14312945189	1855	4150	AMPLICON	ILLUMINA	2020-03-23	Severe acute respiratory syndrome coronavirus 2	PAIRED	PUBLIC HEALTH ENGLAND (COLINDALE)	United Kingdom	Europe	none	['not provided']	0.0952745849297573	ERR4206545	ERR4206545	['not provided']	none	17341	G	T	G>T	orf1b	NSP13	GAT	TAT	3874	1105	369	D	Y	G17341T;D369Y;orf1b;NSP13	FALSE	FALSE	No	FALSE	Non-Synonymous	NA	TRUE	TRUE	FALSE	FALSE	FALSE	FALSE	TRUE	TRUE	TRUE	1292	1	NSP13:D369Y
ERR4206545	18544	3	7301	60.0	38.85	0	0.0	0.0	2	60.0	60.0	582	60.0	60.0	0	NA	NA	NA	NA	7885	7885	506	0.8694158075601375	76	0.13058419243986255	582	0.0738110336081167	ERR4206545	4838.14312945189	1855	4150	AMPLICON	ILLUMINA	2020-03-23	Severe acute respiratory syndrome coronavirus 2	PAIRED	PUBLIC HEALTH ENGLAND (COLINDALE)	United Kingdom	Europe	none	['not provided']	0.0738110336081167	ERR4206545	ERR4206545	['not provided']	none	18544	A	T	A>T	orf1b	NSP14	ATG	TTG	5077	505	169	M	L	A18544T;M169L;orf1b;NSP14	FALSE	FALSE	No	FALSE	Non-Synonymous	NA	FALSE	FALSE	FALSE	FALSE	FALSE	FALSE	FALSE	FALSE	FALSE	1693	1	NSP14:M169L
ERR4206558	431	2	0	0.0	0.0	0	0.0	0.0	7313	60.0	60.0	476	60.0	60.0	0	NA	NA	NA	NA	7789	7789	400	0.8403361344537815	76	0.15966386554621848	476	0.061111824367698	ERR4206558	4025.70885864294	3344	5848	AMPLICON	ILLUMINA	2020-04-15	Severe acute respiratory syndrome coronavirus 2	PAIRED	PUBLIC HEALTH ENGLAND (COLINDALE)	United Kingdom	Europe	none	['not provided']	0.061111824367698	ERR4206558	ERR4206558	['not provided']	none	431	G	T	G>T	orf1a	NSP1	GTT	TTT	166	166	56	V	F	G431T;V56F;orf1a;NSP1	FALSE	FALSE	No	FALSE	Non-Synonymous	NA	TRUE	TRUE	FALSE	FALSE	FALSE	FALSE	TRUE	FALSE	FALSE	56	1	NSP1:V56F
ERR4206558	1878	3	806	60.0	34.35	4518	59.99	59.99	0	0.0	0.0	2	60.0	60.0	0	NA	NA	NA	NA	5326	5326	318	0.3945409429280397	488	0.6054590570719603	806	0.15133308298911	ERR4206558	4025.70885864294	3344	5848	AMPLICON	ILLUMINA	2020-04-15	Severe acute respiratory syndrome coronavirus 2	PAIRED	PUBLIC HEALTH ENGLAND (COLINDALE)	United Kingdom	Europe	none	['not provided']	0.15133308298911	ERR4206558	ERR4206558	['not provided']	none	1878	C	A	C>A	orf1a	NSP2	TCA	TAA	1613	1073	358	S	Stop	C1878A;S358Stop;orf1a;NSP2	TRUE	FALSE	No	NA	Nonsense	NA	TRUE	TRUE	FALSE	FALSE	FALSE	FALSE	FALSE	FALSE	FALSE	538	1	NSP2:S358Stop
ERR4206558	1895	2	0	0.0	0.0	0	0.0	0.0	3558	60.0	60.0	260	60.0	60.0	0	NA	NA	NA	NA	3818	3818	152	0.5846153846153846	108	0.4153846153846154	260	0.0680984808800419	ERR4206558	4025.70885864294	3344	5848	AMPLICON	ILLUMINA	2020-04-15	Severe acute respiratory syndrome coronavirus 2	PAIRED	PUBLIC HEALTH ENGLAND (COLINDALE)	United Kingdom	Europe	none	['not provided']	0.0680984808800419	ERR4206558	ERR4206558	['not provided']	none	1895	G	T	G>T	orf1a	NSP2	GTA	TTA	1630	1090	364	V	L	G1895T;V364L;orf1a;NSP2	FALSE	FALSE	No	FALSE	Non-Synonymous	NA	TRUE	TRUE	FALSE	FALSE	FALSE	FALSE	FALSE	FALSE	FALSE	544	1	NSP2:V364L
ERR4206558	2143	3	2	60.0	21.0	1366	60.0	60.0	0	0.0	0.0	342	60.0	60.0	0	NA	NA	NA	NA	1710	1710	84	0.24561403508771928	258	0.7543859649122807	342	0.2	ERR4206558	4025.70885864294	3344	5848	AMPLICON	ILLUMINA	2020-04-15	Severe acute respiratory syndrome coronavirus 2	PAIRED	PUBLIC HEALTH ENGLAND (COLINDALE)	United Kingdom	Europe	none	['not provided']	0.2	ERR4206558	ERR4206558	['not provided']	none	2143	C	T	C>T	orf1a	NSP2	CCC	CCT	1878	1338	446	P	P	C2143T;P446P;orf1a;NSP2	FALSE	FALSE	No	TRUE	Synonymous	NA	TRUE	TRUE	FALSE	FALSE	FALSE	FALSE	TRUE	TRUE	FALSE	626	1	NSP2:P446P
ERR4206558	3055	3	2	60.0	36.0	88	60.0	60.0	0	0.0	0.0	828	60.0	60.0	0	NA	NA	NA	NA	918	918	62	0.7045454545454546	26	0.29545454545454547	88	0.0958605664488017	ERR4206558	4025.70885864294	3344	5848	AMPLICON	ILLUMINA	2020-04-15	Severe acute respiratory syndrome coronavirus 2	PAIRED	PUBLIC HEALTH ENGLAND (COLINDALE)	United Kingdom	Europe	none	['not provided']	0.0958605664488017	ERR4206558	ERR4206558	['not provided']	none	3055	T	C	T>C	orf1a	NSP3	GAT	GAC	2790	336	112	D	D	T3055C;D112D;orf1a;NSP3	FALSE	FALSE	No	TRUE	Synonymous	NA	TRUE	TRUE	TRUE	FALSE	FALSE	FALSE	TRUE	TRUE	FALSE	930	1	NSP3:D112D
ERR4206558	3495	2	1862	60.0	35.37	124	60.0	60.0	0	0.0	0.0	0	0.0	0.0	0	NA	NA	NA	NA	1986	1986	90	0.7258064516129032	34	0.27419354838709675	124	0.0624370594159114	ERR4206558	4025.70885864294	3344	5848	AMPLICON	ILLUMINA	2020-04-15	Severe acute respiratory syndrome coronavirus 2	PAIRED	PUBLIC HEALTH ENGLAND (COLINDALE)	United Kingdom	Europe	none	['not provided']	0.0624370594159114	ERR4206558	ERR4206558	['not provided']	none	3495	A	C	A>C	orf1a	NSP3	AAG	ACG	3230	776	259	K	T	A3495C;K259T;orf1a;NSP3	FALSE	FALSE	No	FALSE	Non-Synonymous	NA	FALSE	TRUE	FALSE	FALSE	FALSE	FALSE	FALSE	FALSE	TRUE	1077	1	NSP3:K259T
ERR4206558	3751	2	6001	60.0	34.5	0	0.0	0.0	412	60.0	60.0	0	0.0	0.0	0	NA	NA	NA	NA	6413	6413	272	0.6601941747572816	140	0.33980582524271846	412	0.0642445033525651	ERR4206558	4025.70885864294	3344	5848	AMPLICON	ILLUMINA	2020-04-15	Severe acute respiratory syndrome coronavirus 2	PAIRED	PUBLIC HEALTH ENGLAND (COLINDALE)	United Kingdom	Europe	none	['not provided']	0.0642445033525651	ERR4206558	ERR4206558	['not provided']	none	3751	A	G	A>G	orf1a	NSP3	TTA	TTG	3486	1032	344	L	L	A3751G;L344L;orf1a;NSP3	FALSE	FALSE	No	TRUE	Synonymous	NA	FALSE	TRUE	FALSE	FALSE	FALSE	FALSE	TRUE	TRUE	FALSE	1162	1	NSP3:L344L
ERR4206558	4331	2	0	0.0	0.0	3024	60.0	60.0	0	0.0	0.0	890	60.0	60.0	0	NA	NA	NA	NA	3914	3914	466	0.5235955056179775	424	0.4764044943820225	890	0.227388860500766	ERR4206558	4025.70885864294	3344	5848	AMPLICON	ILLUMINA	2020-04-15	Severe acute respiratory syndrome coronavirus 2	PAIRED	PUBLIC HEALTH ENGLAND (COLINDALE)	United Kingdom	Europe	none	['not provided']	0.227388860500766	ERR4206558	ERR4206558	['not provided']	none	4331	C	T	C>T	orf1a	NSP3	CTA	TTA	4066	1612	538	L	L	C4331T;L538L;orf1a;NSP3	FALSE	FALSE	No	TRUE	Synonymous	NA	TRUE	TRUE	FALSE	FALSE	FALSE	FALSE	FALSE	FALSE	FALSE	1356	1	NSP3:L538L
ERR4206558	5147	2	0	0.0	0.0	182	60.0	60.0	0	0.0	0.0	16	60.0	60.0	0	NA	NA	NA	NA	198	198	12	0.75	4	0.25	16	0.0808080808080808	ERR4206558	4025.70885864294	3344	5848	AMPLICON	ILLUMINA	2020-04-15	Severe acute respiratory syndrome coronavirus 2	PAIRED	PUBLIC HEALTH ENGLAND (COLINDALE)	United Kingdom	Europe	none	['not provided']	0.0808080808080808	ERR4206558	ERR4206558	['not provided']	none	5147	C	T	C>T	orf1a	NSP3	CGT	TGT	4882	2428	810	R	C	C5147T;R810C;orf1a;NSP3	FALSE	FALSE	No	FALSE	Non-Synonymous	NA	TRUE	TRUE	FALSE	FALSE	FALSE	FALSE	TRUE	TRUE	FALSE	1628	1	NSP3:R810C
ERR4206558	5608	2	1650	60.0	35.1	0	0.0	0.0	172	60.0	60.0	0	0.0	0.0	0	NA	NA	NA	NA	1822	1822	120	0.6976744186046512	52	0.3023255813953488	172	0.0944017563117453	ERR4206558	4025.70885864294	3344	5848	AMPLICON	ILLUMINA	2020-04-15	Severe acute respiratory syndrome coronavirus 2	PAIRED	PUBLIC HEALTH ENGLAND (COLINDALE)	United Kingdom	Europe	none	['not provided']	0.0944017563117453	ERR4206558	ERR4206558	['not provided']	none	5608	A	G	A>G	orf1a	NSP3	AAA	AAG	5343	2889	963	K	K	A5608G;K963K;orf1a;NSP3	FALSE	FALSE	No	TRUE	Synonymous	NA	TRUE	TRUE	FALSE	FALSE	FALSE	FALSE	FALSE	FALSE	FALSE	1781	1	NSP3:K963K
ERR4206558	6027	1	0	0.0	0.0	0	0.0	0.0	0	0.0	0.0	1626	60.0	60.0	0	NA	NA	NA	NA	1626	1626	854	0.5252152521525215	772	0.4747847478474785	1626	1	ERR4206558	4025.70885864294	3344	5848	AMPLICON	ILLUMINA	2020-04-15	Severe acute respiratory syndrome coronavirus 2	PAIRED	PUBLIC HEALTH ENGLAND (COLINDALE)	United Kingdom	Europe	none	['not provided']	1	ERR4206558	ERR4206558	['not provided']	none	6027	C	T	C>T	orf1a	NSP3	CCA	CTA	5762	3308	1103	P	L	C6027T;P1103L;orf1a;NSP3	FALSE	FALSE	Yes	FALSE	Non-Synonymous	NA	TRUE	TRUE	FALSE	FALSE	FALSE	FALSE	TRUE	TRUE	FALSE	1921	1	NSP3:P1103L
ERR4206558	7090	2	0	0.0	0.0	0	0.0	0.0	70	60.0	60.0	626	60.0	60.0	0	NA	NA	NA	NA	696	696	62	0.8857142857142857	8	0.11428571428571428	70	0.100574712643678	ERR4206558	4025.70885864294	3344	5848	AMPLICON	ILLUMINA	2020-04-15	Severe acute respiratory syndrome coronavirus 2	PAIRED	PUBLIC HEALTH ENGLAND (COLINDALE)	United Kingdom	Europe	none	['not provided']	0.100574712643678	ERR4206558	ERR4206558	['not provided']	none	7090	T	G	T>G	orf1a	NSP3	AAT	AAG	6825	4371	1457	N	K	T7090G;N1457K;orf1a;NSP3	FALSE	FALSE	No	FALSE	Non-Synonymous	NA	TRUE	TRUE	FALSE	FALSE	FALSE	FALSE	TRUE	TRUE	FALSE	2275	1	NSP3:N1457K
ERR4206558	7110	2	0	0.0	0.0	0	0.0	0.0	682	60.0	60.0	506	60.0	60.0	0	NA	NA	NA	NA	1188	1188	418	0.8260869565217391	88	0.17391304347826086	506	0.425925925925926	ERR4206558	4025.70885864294	3344	5848	AMPLICON	ILLUMINA	2020-04-15	Severe acute respiratory syndrome coronavirus 2	PAIRED	PUBLIC HEALTH ENGLAND (COLINDALE)	United Kingdom	Europe	none	['not provided']	0.425925925925926	ERR4206558	ERR4206558	['not provided']	none	7110	G	T	G>T	orf1a	NSP3	TGT	TTT	6845	4391	1464	C	F	G7110T;C1464F;orf1a;NSP3	FALSE	FALSE	No	FALSE	Non-Synonymous	NA	FALSE	TRUE	FALSE	FALSE	FALSE	FALSE	TRUE	TRUE	FALSE	2282	1	NSP3:C1464F
ERR4206558	7736	2	0	0.0	0.0	0	0.0	0.0	1828	59.98	59.98	248	60.0	60.0	0	NA	NA	NA	NA	2076	2076	124	0.5	124	0.5	248	0.119460500963391	ERR4206558	4025.70885864294	3344	5848	AMPLICON	ILLUMINA	2020-04-15	Severe acute respiratory syndrome coronavirus 2	PAIRED	PUBLIC HEALTH ENGLAND (COLINDALE)	United Kingdom	Europe	none	['not provided']	0.119460500963391	ERR4206558	ERR4206558	['not provided']	none	7736	G	T	G>T	orf1a	NSP3	GTT	TTT	7471	5017	1673	V	F	G7736T;V1673F;orf1a;NSP3	FALSE	FALSE	No	FALSE	Non-Synonymous	NA	TRUE	TRUE	FALSE	FALSE	FALSE	FALSE	TRUE	TRUE	TRUE	2491	1	NSP3:V1673F
ERR4206558	11083	2	0	0.0	0.0	2	60.0	60.0	0	0.0	0.0	6708	59.96	59.96	0	NA	NA	NA	NA	7647	7647	4600	0.6857483601669648	2108	0.31425163983303517	6708	0.877206747744213	ERR4206558	4025.70885864294	3344	5848	AMPLICON	ILLUMINA	2020-04-15	Severe acute respiratory syndrome coronavirus 2	PAIRED	PUBLIC HEALTH ENGLAND (COLINDALE)	United Kingdom	Europe	none	['not provided']	0.877206747744213	ERR4206558	ERR4206558	['not provided']	none	11083	G	T	G>T	orf1a	NSP6	TTG	TTT	10818	111	37	L	F	G11083T;L37F;orf1a;NSP6	FALSE	FALSE	Yes	FALSE	Non-Synonymous	NA	TRUE	TRUE	FALSE	FALSE	FALSE	FALSE	FALSE	FALSE	FALSE	3606	1	NSP6:L37F
ERR4206558	11971	2	7288	60.0	35.62	0	0.0	0.0	440	60.0	60.0	0	0.0	0.0	0	NA	NA	NA	NA	7728	7728	368	0.8363636363636363	72	0.16363636363636364	440	0.056935817805383	ERR4206558	4025.70885864294	3344	5848	AMPLICON	ILLUMINA	2020-04-15	Severe acute respiratory syndrome coronavirus 2	PAIRED	PUBLIC HEALTH ENGLAND (COLINDALE)	United Kingdom	Europe	none	['not provided']	0.056935817805383	ERR4206558	ERR4206558	['not provided']	none	11971	A	G	A>G	orf1a	NSP7	AAA	AAG	11706	129	43	K	K	A11971G;K43K;orf1a;NSP7	FALSE	FALSE	No	TRUE	Synonymous	NA	TRUE	TRUE	FALSE	FALSE	FALSE	FALSE	TRUE	FALSE	TRUE	3902	1	NSP7:K43K
ERR4206558	12917	2	0	0.0	0.0	617	60.0	60.0	7097	60.0	60.0	0	0.0	0.0	0	NA	NA	NA	NA	7714	7714	515	0.8346839546191248	102	0.16531604538087522	617	0.0799844438682914	ERR4206558	4025.70885864294	3344	5848	AMPLICON	ILLUMINA	2020-04-15	Severe acute respiratory syndrome coronavirus 2	PAIRED	PUBLIC HEALTH ENGLAND (COLINDALE)	United Kingdom	Europe	none	['not provided']	0.0799844438682914	ERR4206558	ERR4206558	['not provided']	none	12917	G	C	G>C	orf1a	NSP9	GAC	CAC	12652	232	78	D	H	G12917C;D78H;orf1a;NSP9	FALSE	FALSE	No	FALSE	Non-Synonymous	NA	TRUE	TRUE	FALSE	FALSE	FALSE	FALSE	TRUE	TRUE	TRUE	4218	1	NSP9:D78H
ERR4206558	12919	2	0	0.0	0.0	7205	60.0	60.0	0	0.0	0.0	611	60.0	60.0	0	NA	NA	NA	NA	7816	7816	505	0.8265139116202946	106	0.1734860883797054	611	0.0781729785056295	ERR4206558	4025.70885864294	3344	5848	AMPLICON	ILLUMINA	2020-04-15	Severe acute respiratory syndrome coronavirus 2	PAIRED	PUBLIC HEALTH ENGLAND (COLINDALE)	United Kingdom	Europe	none	['not provided']	0.0781729785056295	ERR4206558	ERR4206558	['not provided']	none	12919	C	T	C>T	orf1a	NSP9	GAC	GAT	12654	234	78	D	D	C12919T;D78D;orf1a;NSP9	FALSE	FALSE	No	TRUE	Synonymous	NA	TRUE	TRUE	FALSE	FALSE	FALSE	FALSE	TRUE	TRUE	TRUE	4218	1	NSP9:D78D
ERR4206558	14805	1	0	0.0	0.0	0	0.0	0.0	0	0.0	0.0	1896	60.0	60.0	0	NA	NA	NA	NA	1896	1896	726	0.3829113924050633	1170	0.6170886075949367	1896	1	ERR4206558	4025.70885864294	3344	5848	AMPLICON	ILLUMINA	2020-04-15	Severe acute respiratory syndrome coronavirus 2	PAIRED	PUBLIC HEALTH ENGLAND (COLINDALE)	United Kingdom	Europe	none	['not provided']	1	ERR4206558	ERR4206558	['not provided']	none	14805	C	T	C>T	orf1b	NSP12	TAC	TAT	1338	1365	455	Y	Y	C14805T;Y455Y;orf1b;NSP12	FALSE	FALSE	Yes	TRUE	Synonymous	NA	TRUE	TRUE	FALSE	FALSE	FALSE	FALSE	FALSE	FALSE	TRUE	446	1	NSP12:Y455Y
ERR4206558	16120	2	0	0.0	0.0	0	0.0	0.0	7025	60.0	60.0	504	60.0	60.0	0	NA	NA	NA	NA	7529	7529	252	0.5	252	0.5	504	0.0669411608447337	ERR4206558	4025.70885864294	3344	5848	AMPLICON	ILLUMINA	2020-04-15	Severe acute respiratory syndrome coronavirus 2	PAIRED	PUBLIC HEALTH ENGLAND (COLINDALE)	United Kingdom	Europe	none	['not provided']	0.0669411608447337	ERR4206558	ERR4206558	['not provided']	none	16120	G	T	G>T	orf1b	NSP12	GAG	TAG	2653	2680	894	E	Stop	G16120T;E894Stop;orf1b;NSP12	TRUE	FALSE	No	NA	Nonsense	NA	TRUE	TRUE	FALSE	FALSE	FALSE	FALSE	TRUE	TRUE	TRUE	885	1	NSP12:E894Stop
ERR4206558	18771	3	2	60.0	21.0	7477	60.0	60.0	0	0.0	0.0	4	60.0	60.0	0	NA	NA	NA	NA	7483	7483	3779	0.5054166109402166	3698	0.49458338905978333	7477	0.999198182547107	ERR4206558	4025.70885864294	3344	5848	AMPLICON	ILLUMINA	2020-04-15	Severe acute respiratory syndrome coronavirus 2	PAIRED	PUBLIC HEALTH ENGLAND (COLINDALE)	United Kingdom	Europe	none	['not provided']	0.999198182547107	ERR4206558	ERR4206558	['not provided']	none	18771	T	C	T>C	orf1b	NSP14	GTT	GTC	5304	732	244	V	V	T18771C;V244V;orf1b;NSP14	FALSE	FALSE	Yes	TRUE	Synonymous	NA	TRUE	TRUE	FALSE	TRUE	FALSE	FALSE	FALSE	FALSE	TRUE	1768	1	NSP14:V244V
ERR4206558	21961	2	0	0.0	0.0	210	60.0	60.0	0	0.0	0.0	2096	60.0	60.0	0	NA	NA	NA	NA	2306	2306	126	0.6	84	0.4	210	0.0910667823070252	ERR4206558	4025.70885864294	3344	5848	AMPLICON	ILLUMINA	2020-04-15	Severe acute respiratory syndrome coronavirus 2	PAIRED	PUBLIC HEALTH ENGLAND (COLINDALE)	United Kingdom	Europe	none	['not provided']	0.0910667823070252	ERR4206558	ERR4206558	['not provided']	none	21961	T	C	T>C	S	S	TTT	TTC	399	399	133	F	F	T21961C;F133F;S;S	FALSE	FALSE	No	TRUE	Synonymous	NTD	TRUE	TRUE	FALSE	FALSE	FALSE	FALSE	TRUE	TRUE	FALSE	133	1	S:F133F
ERR4206558	22271	2	804	60.0	35.01	0	0.0	0.0	138	60.0	60.0	0	0.0	0.0	0	NA	NA	NA	NA	942	942	44	0.3188405797101449	94	0.6811594202898551	138	0.146496815286624	ERR4206558	4025.70885864294	3344	5848	AMPLICON	ILLUMINA	2020-04-15	Severe acute respiratory syndrome coronavirus 2	PAIRED	PUBLIC HEALTH ENGLAND (COLINDALE)	United Kingdom	Europe	none	['not provided']	0.146496815286624	ERR4206558	ERR4206558	['not provided']	none	22271	A	G	A>G	S	S	AGG	GGG	709	709	237	R	G	A22271G;R237G;S;S	FALSE	FALSE	No	FALSE	Non-Synonymous	NTD	FALSE	TRUE	FALSE	FALSE	FALSE	FALSE	TRUE	TRUE	FALSE	237	1	S:R237G
ERR4206558	22626	2	0	0.0	0.0	0	0.0	0.0	102	60.0	60.0	20	60.0	60.0	0	NA	NA	NA	NA	122	122	6	0.3	14	0.7	20	0.163934426229508	ERR4206558	4025.70885864294	3344	5848	AMPLICON	ILLUMINA	2020-04-15	Severe acute respiratory syndrome coronavirus 2	PAIRED	PUBLIC HEALTH ENGLAND (COLINDALE)	United Kingdom	Europe	none	['not provided']	0.163934426229508	ERR4206558	ERR4206558	['not provided']	none	22626	G	T	G>T	S	S	AGG	ATG	1064	1064	355	R	M	G22626T;R355M;S;S	FALSE	FALSE	No	FALSE	Non-Synonymous	RBD	FALSE	TRUE	FALSE	TRUE	FALSE	FALSE	FALSE	FALSE	FALSE	355	1	S:R355M
ERR4206558	26713	3	2	60.0	36.0	0	0.0	0.0	7153	60.0	60.0	547	60.0	60.0	0	NA	NA	NA	NA	7704	7704	455	0.8318098720292505	92	0.16819012797074953	547	0.0710020768431983	ERR4206558	4025.70885864294	3344	5848	AMPLICON	ILLUMINA	2020-04-15	Severe acute respiratory syndrome coronavirus 2	PAIRED	PUBLIC HEALTH ENGLAND (COLINDALE)	United Kingdom	Europe	none	['not provided']	0.0710020768431983	ERR4206558	ERR4206558	['not provided']	none	26713	G	T	G>T	M	M	TGT	TTT	191	191	64	C	F	G26713T;C64F;M;M	FALSE	FALSE	No	FALSE	Non-Synonymous	NA	TRUE	FALSE	FALSE	FALSE	FALSE	FALSE	FALSE	FALSE	FALSE	64	1	M:C64F
ERR4206558	28899	2	0	0.0	0.0	0	0.0	0.0	2	60.0	60.0	2046	59.99	59.99	0	NA	NA	NA	NA	2048	2048	1128	0.5513196480938416	918	0.44868035190615835	2046	0.9990234375	ERR4206558	4025.70885864294	3344	5848	AMPLICON	ILLUMINA	2020-04-15	Severe acute respiratory syndrome coronavirus 2	PAIRED	PUBLIC HEALTH ENGLAND (COLINDALE)	United Kingdom	Europe	none	['not provided']	0.9990234375	ERR4206558	ERR4206558	['not provided']	none	28899	G	T	G>T	N	N	AGA	ATA	626	626	209	R	I	G28899T;R209I;N;N	FALSE	FALSE	Yes	FALSE	Non-Synonymous	NA	TRUE	TRUE	FALSE	FALSE	FALSE	FALSE	FALSE	FALSE	FALSE	209	1	N:R209I
ERR4206558	29038	2	0	0.0	0.0	274	60.0	60.0	0	0.0	0.0	2278	60.0	60.0	0	NA	NA	NA	NA	2554	2554	146	0.5328467153284672	128	0.46715328467153283	274	0.107282693813626	ERR4206558	4025.70885864294	3344	5848	AMPLICON	ILLUMINA	2020-04-15	Severe acute respiratory syndrome coronavirus 2	PAIRED	PUBLIC HEALTH ENGLAND (COLINDALE)	United Kingdom	Europe	none	['not provided']	0.107282693813626	ERR4206558	ERR4206558	['not provided']	none	29038	T	C	T>C	N	N	TCT	TCC	765	765	255	S	S	T29038C;S255S;N;N	FALSE	FALSE	No	TRUE	Synonymous	NA	TRUE	TRUE	FALSE	FALSE	FALSE	FALSE	TRUE	TRUE	FALSE	255	1	N:S255S
ERR4206558	29478	2	100	60.0	35.2	0	0.0	0.0	168	60.0	60.0	0	0.0	0.0	0	NA	NA	NA	NA	268	268	90	0.5357142857142857	78	0.4642857142857143	168	0.626865671641791	ERR4206558	4025.70885864294	3344	5848	AMPLICON	ILLUMINA	2020-04-15	Severe acute respiratory syndrome coronavirus 2	PAIRED	PUBLIC HEALTH ENGLAND (COLINDALE)	United Kingdom	Europe	none	['not provided']	0.626865671641791	ERR4206558	ERR4206558	['not provided']	none	29478	A	G	A>G	N	N	GAT	GGT	1205	1205	402	D	G	A29478G;D402G;N;N	FALSE	FALSE	No	FALSE	Non-Synonymous	NA	FALSE	TRUE	FALSE	FALSE	FALSE	FALSE	TRUE	TRUE	FALSE	402	1	N:D402G
ERR4206561	3037	1	0	0.0	0.0	0	0.0	0.0	0	0.0	0.0	4042	60.0	60.0	0	NA	NA	NA	NA	4044	4044	2382	0.5893122216724394	1660	0.4106877783275606	4042	0.999505440158259	ERR4206561	5205.19469618433	1934	3671	AMPLICON	ILLUMINA	2020-03-07	Severe acute respiratory syndrome coronavirus 2	PAIRED	PUBLIC HEALTH ENGLAND (COLINDALE)	United Kingdom	Europe	none	['not provided']	0.999505440158259	ERR4206561	ERR4206561	['not provided']	none	3037	C	T	C>T	orf1a	NSP3	TTC	TTT	2772	318	106	F	F	C3037T;F106F;orf1a;NSP3	FALSE	FALSE	Yes	TRUE	Synonymous	NA	TRUE	TRUE	FALSE	FALSE	FALSE	FALSE	TRUE	TRUE	TRUE	924	1	NSP3:F106F
ERR4206561	23403	2	0	0.0	0.0	0	0.0	0.0	7642	60.0	60.0	4	60.0	60.0	0	NA	NA	NA	NA	7648	7648	4410	0.5770740643810521	3232	0.4229259356189479	7642	0.999215481171548	ERR4206561	5205.19469618433	1934	3671	AMPLICON	ILLUMINA	2020-03-07	Severe acute respiratory syndrome coronavirus 2	PAIRED	PUBLIC HEALTH ENGLAND (COLINDALE)	United Kingdom	Europe	none	['not provided']	0.999215481171548	ERR4206561	ERR4206561	['not provided']	none	23403	A	G	A>G	S	S	GAT	GGT	1841	1841	614	D	G	A23403G;D614G;S;S	FALSE	FALSE	Yes	FALSE	Non-Synonymous	SD2	TRUE	TRUE	FALSE	FALSE	FALSE	FALSE	FALSE	FALSE	FALSE	614	1	S:D614G
ERR4206583	3037	1	0	0.0	0.0	0	0.0	0.0	0	0.0	0.0	4022	60.0	60.0	0	NA	NA	NA	NA	4022	4022	2438	0.6061660865241174	1584	0.39383391347588265	4022	1	ERR4206583	4513.99384677123	3247	4321	AMPLICON	ILLUMINA	2020-03-01	Severe acute respiratory syndrome coronavirus 2	PAIRED	PUBLIC HEALTH ENGLAND (COLINDALE)	United Kingdom	Europe	none	['not provided']	1	ERR4206583	ERR4206583	['not provided']	none	3037	C	T	C>T	orf1a	NSP3	TTC	TTT	2772	318	106	F	F	C3037T;F106F;orf1a;NSP3	FALSE	FALSE	Yes	TRUE	Synonymous	NA	TRUE	TRUE	FALSE	FALSE	FALSE	FALSE	TRUE	TRUE	TRUE	924	1	NSP3:F106F
ERR4206583	6621	2	0	0.0	0.0	0	0.0	0.0	64	59.78	59.78	490	60.0	60.0	0	NA	NA	NA	NA	554	554	50	0.78125	14	0.21875	64	0.115523465703971	ERR4206583	4513.99384677123	3247	4321	AMPLICON	ILLUMINA	2020-03-01	Severe acute respiratory syndrome coronavirus 2	PAIRED	PUBLIC HEALTH ENGLAND (COLINDALE)	United Kingdom	Europe	none	['not provided']	0.115523465703971	ERR4206583	ERR4206583	['not provided']	none	6621	T	G	T>G	orf1a	NSP3	TTG	TGG	6356	3902	1301	L	W	T6621G;L1301W;orf1a;NSP3	FALSE	FALSE	No	FALSE	Non-Synonymous	NA	FALSE	TRUE	FALSE	FALSE	FALSE	FALSE	TRUE	FALSE	FALSE	2119	1	NSP3:L1301W
ERR4206583	6622	3	62	59.77	38.65	0	0.0	0.0	478	60.0	60.0	2	60.0	60.0	0	NA	NA	NA	NA	542	542	48	0.7741935483870968	14	0.22580645161290322	62	0.114391143911439	ERR4206583	4513.99384677123	3247	4321	AMPLICON	ILLUMINA	2020-03-01	Severe acute respiratory syndrome coronavirus 2	PAIRED	PUBLIC HEALTH ENGLAND (COLINDALE)	United Kingdom	Europe	none	['not provided']	0.114391143911439	ERR4206583	ERR4206583	['not provided']	none	6622	G	A	G>A	orf1a	NSP3	TTG	TTA	6357	3903	1301	L	L	G6622A;L1301L;orf1a;NSP3	FALSE	FALSE	No	TRUE	Synonymous	NA	TRUE	TRUE	FALSE	FALSE	FALSE	FALSE	TRUE	FALSE	FALSE	2119	1	NSP3:L1301L
ERR4206583	9016	2	0	0.0	0.0	246	59.99	59.99	0	0.0	0.0	2040	60.0	60.0	0	NA	NA	NA	NA	2286	2286	190	0.7723577235772358	56	0.22764227642276422	246	0.10761154855643	ERR4206583	4513.99384677123	3247	4321	AMPLICON	ILLUMINA	2020-03-01	Severe acute respiratory syndrome coronavirus 2	PAIRED	PUBLIC HEALTH ENGLAND (COLINDALE)	United Kingdom	Europe	none	['not provided']	0.10761154855643	ERR4206583	ERR4206583	['not provided']	none	9016	T	C	T>C	orf1a	NSP4	GCT	GCC	8751	462	154	A	A	T9016C;A154A;orf1a;NSP4	FALSE	FALSE	No	TRUE	Synonymous	NA	TRUE	TRUE	FALSE	FALSE	FALSE	FALSE	TRUE	TRUE	FALSE	2917	1	NSP4:A154A
ERR4206583	14408	3	2	60.0	32.0	2	60.0	60.0	0	0.0	0.0	7642	60.0	60.0	0	NA	NA	NA	NA	7646	7646	4122	0.5393875948704527	3520	0.46061240512954726	7642	0.999476850640858	ERR4206583	4513.99384677123	3247	4321	AMPLICON	ILLUMINA	2020-03-01	Severe acute respiratory syndrome coronavirus 2	PAIRED	PUBLIC HEALTH ENGLAND (COLINDALE)	United Kingdom	Europe	none	['not provided']	0.999476850640858	ERR4206583	ERR4206583	['not provided']	none	14408	C	T	C>T	orf1b	NSP12	CCT	CTT	941	968	323	P	L	C14408T;P323L;orf1b;NSP12	FALSE	FALSE	Yes	FALSE	Non-Synonymous	NA	TRUE	FALSE	FALSE	FALSE	FALSE	FALSE	FALSE	FALSE	FALSE	314	1	NSP12:P323L
ERR4206583	17410	2	0	0.0	0.0	6243	60.0	60.0	0	0.0	0.0	1619	60.0	60.0	0	NA	NA	NA	NA	7862	7862	1123	0.6936380481778875	496	0.3063619518221124	1619	0.205927244975833	ERR4206583	4513.99384677123	3247	4321	AMPLICON	ILLUMINA	2020-03-01	Severe acute respiratory syndrome coronavirus 2	PAIRED	PUBLIC HEALTH ENGLAND (COLINDALE)	United Kingdom	Europe	none	['not provided']	0.205927244975833	ERR4206583	ERR4206583	['not provided']	none	17410	C	T	C>T	orf1b	NSP13	CGT	TGT	3943	1174	392	R	C	C17410T;R392C;orf1b;NSP13	FALSE	FALSE	No	FALSE	Non-Synonymous	NA	TRUE	TRUE	FALSE	TRUE	FALSE	FALSE	FALSE	FALSE	TRUE	1315	1	NSP13:R392C
ERR4206583	21715	2	0	0.0	0.0	76	60.0	60.0	0	0.0	0.0	1274	60.0	60.0	0	NA	NA	NA	NA	1350	1350	74	0.9736842105263158	2	0.02631578947368421	76	0.0562962962962963	ERR4206583	4513.99384677123	3247	4321	AMPLICON	ILLUMINA	2020-03-01	Severe acute respiratory syndrome coronavirus 2	PAIRED	PUBLIC HEALTH ENGLAND (COLINDALE)	United Kingdom	Europe	none	['not provided']	0.0562962962962963	ERR4206583	ERR4206583	['not provided']	none	21715	T	C	T>C	S	S	ACT	ACC	153	153	51	T	T	T21715C;T51T;S;S	FALSE	FALSE	No	TRUE	Synonymous	NTD	TRUE	TRUE	FALSE	FALSE	FALSE	FALSE	FALSE	FALSE	FALSE	51	1	S:T51T
ERR4206583	23403	3	4	60.0	29.5	0	0.0	0.0	7593	60.0	60.0	2	60.0	60.0	0	NA	NA	NA	NA	7599	7599	5189	0.683392598445937	2404	0.316607401554063	7593	0.999210422424003	ERR4206583	4513.99384677123	3247	4321	AMPLICON	ILLUMINA	2020-03-01	Severe acute respiratory syndrome coronavirus 2	PAIRED	PUBLIC HEALTH ENGLAND (COLINDALE)	United Kingdom	Europe	none	['not provided']	0.999210422424003	ERR4206583	ERR4206583	['not provided']	none	23403	A	G	A>G	S	S	GAT	GGT	1841	1841	614	D	G	A23403G;D614G;S;S	FALSE	FALSE	Yes	FALSE	Non-Synonymous	SD2	TRUE	TRUE	FALSE	FALSE	FALSE	FALSE	FALSE	FALSE	FALSE	614	1	S:D614G
ERR4206583	26530	3	1366	60.0	38.37	0	0.0	0.0	5559	60.0	60.0	2	60.0	60.0	0	NA	NA	NA	NA	6927	6927	1250	0.22486058643640944	4309	0.7751394135635906	5559	0.802511909917713	ERR4206583	4513.99384677123	3247	4321	AMPLICON	ILLUMINA	2020-03-01	Severe acute respiratory syndrome coronavirus 2	PAIRED	PUBLIC HEALTH ENGLAND (COLINDALE)	United Kingdom	Europe	none	['not provided']	0.802511909917713	ERR4206583	ERR4206583	['not provided']	none	26530	A	G	A>G	M	M	GAT	GGT	8	8	3	D	G	A26530G;D3G;M;M	FALSE	FALSE	Yes	FALSE	Non-Synonymous	NA	TRUE	TRUE	FALSE	FALSE	FALSE	FALSE	TRUE	TRUE	FALSE	3	1	M:D3G
ERR4206583	28739	2	0	0.0	0.0	2	60.0	60.0	0	0.0	0.0	1904	60.0	60.0	0	NA	NA	NA	NA	1906	1906	1152	0.6050420168067226	752	0.3949579831932773	1904	0.998950682056663	ERR4206583	4513.99384677123	3247	4321	AMPLICON	ILLUMINA	2020-03-01	Severe acute respiratory syndrome coronavirus 2	PAIRED	PUBLIC HEALTH ENGLAND (COLINDALE)	United Kingdom	Europe	none	['not provided']	0.998950682056663	ERR4206583	ERR4206583	['not provided']	none	28739	G	T	G>T	N	N	GCA	TCA	466	466	156	A	S	G28739T;A156S;N;N	FALSE	FALSE	Yes	FALSE	Non-Synonymous	NA	TRUE	TRUE	FALSE	FALSE	FALSE	FALSE	FALSE	FALSE	FALSE	156	1	N:A156S
ERR4206831	3037	1	0	0.0	0.0	0	0.0	0.0	0	0.0	0.0	2934	60.0	60.0	0	NA	NA	NA	NA	2944	2944	1986	0.6768916155419223	948	0.3231083844580777	2934	0.996603260869565	ERR4206831	3271.72404106611	3568	5908	AMPLICON	ILLUMINA	2020-03-05	Severe acute respiratory syndrome coronavirus 2	PAIRED	PUBLIC HEALTH ENGLAND (COLINDALE)	United Kingdom	Europe	none	['not provided']	0.996603260869565	ERR4206831	ERR4206831	['not provided']	none	3037	C	T	C>T	orf1a	NSP3	TTC	TTT	2772	318	106	F	F	C3037T;F106F;orf1a;NSP3	FALSE	FALSE	Yes	TRUE	Synonymous	NA	TRUE	TRUE	FALSE	FALSE	FALSE	FALSE	TRUE	TRUE	TRUE	924	1	NSP3:F106F
ERR4206831	5743	3	2	60.0	38.0	206	59.28	59.28	3274	60.0	60.0	0	0.0	0.0	0	NA	NA	NA	NA	3482	3482	42	0.20388349514563106	164	0.7961165048543689	206	0.0591614014933946	ERR4206831	3271.72404106611	3568	5908	AMPLICON	ILLUMINA	2020-03-05	Severe acute respiratory syndrome coronavirus 2	PAIRED	PUBLIC HEALTH ENGLAND (COLINDALE)	United Kingdom	Europe	none	['not provided']	0.0591614014933946	ERR4206831	ERR4206831	['not provided']	none	5743	G	C	G>C	orf1a	NSP3	GAG	GAC	5478	3024	1008	E	D	G5743C;E1008D;orf1a;NSP3	FALSE	FALSE	No	FALSE	Non-Synonymous	NA	TRUE	TRUE	FALSE	FALSE	FALSE	FALSE	TRUE	TRUE	FALSE	1826	1	NSP3:E1008D
ERR4206831	5744	2	0	0.0	0.0	206	59.28	59.28	0	0.0	0.0	3290	60.0	60.0	0	NA	NA	NA	NA	3496	3496	42	0.20388349514563106	164	0.7961165048543689	206	0.0589244851258581	ERR4206831	3271.72404106611	3568	5908	AMPLICON	ILLUMINA	2020-03-05	Severe acute respiratory syndrome coronavirus 2	PAIRED	PUBLIC HEALTH ENGLAND (COLINDALE)	United Kingdom	Europe	none	['not provided']	0.0589244851258581	ERR4206831	ERR4206831	['not provided']	none	5744	T	C	T>C	orf1a	NSP3	TAC	CAC	5479	3025	1009	Y	H	T5744C;Y1009H;orf1a;NSP3	FALSE	FALSE	No	FALSE	Non-Synonymous	NA	TRUE	TRUE	FALSE	FALSE	FALSE	FALSE	TRUE	TRUE	FALSE	1827	1	NSP3:Y1009H
ERR4206831	14408	1	0	0.0	0.0	0	0.0	0.0	0	0.0	0.0	3328	60.0	60.0	0	NA	NA	NA	NA	3330	3330	1680	0.5048076923076923	1648	0.4951923076923077	3328	0.999399399399399	ERR4206831	3271.72404106611	3568	5908	AMPLICON	ILLUMINA	2020-03-05	Severe acute respiratory syndrome coronavirus 2	PAIRED	PUBLIC HEALTH ENGLAND (COLINDALE)	United Kingdom	Europe	none	['not provided']	0.999399399399399	ERR4206831	ERR4206831	['not provided']	none	14408	C	T	C>T	orf1b	NSP12	CCT	CTT	941	968	323	P	L	C14408T;P323L;orf1b;NSP12	FALSE	FALSE	Yes	FALSE	Non-Synonymous	NA	TRUE	FALSE	FALSE	FALSE	FALSE	FALSE	FALSE	FALSE	FALSE	314	1	NSP12:P323L
ERR4206831	23403	2	0	0.0	0.0	2	60.0	60.0	7849	60.0	60.0	0	0.0	0.0	0	NA	NA	NA	NA	7851	7851	4332	0.55191744171232	3517	0.44808255828767996	7849	0.99974525538148	ERR4206831	3271.72404106611	3568	5908	AMPLICON	ILLUMINA	2020-03-05	Severe acute respiratory syndrome coronavirus 2	PAIRED	PUBLIC HEALTH ENGLAND (COLINDALE)	United Kingdom	Europe	none	['not provided']	0.99974525538148	ERR4206831	ERR4206831	['not provided']	none	23403	A	G	A>G	S	S	GAT	GGT	1841	1841	614	D	G	A23403G;D614G;S;S	FALSE	FALSE	Yes	FALSE	Non-Synonymous	SD2	TRUE	TRUE	FALSE	FALSE	FALSE	FALSE	FALSE	FALSE	FALSE	614	1	S:D614G
ERR4206831	25350	3	0	0.0	0.0	374	60.0	60.0	2	60.0	60.0	880	60.0	60.0	0	NA	NA	NA	NA	1256	1256	496	0.5636363636363636	384	0.43636363636363634	880	0.700636942675159	ERR4206831	3271.72404106611	3568	5908	AMPLICON	ILLUMINA	2020-03-05	Severe acute respiratory syndrome coronavirus 2	PAIRED	PUBLIC HEALTH ENGLAND (COLINDALE)	United Kingdom	Europe	none	['not provided']	0.700636942675159	ERR4206831	ERR4206831	['not provided']	none	25350	C	T	C>T	S	S	CCA	CTA	3788	3788	1263	P	L	C25350T;P1263L;S;S	FALSE	FALSE	No	FALSE	Non-Synonymous	HR2-TM-CT	TRUE	TRUE	TRUE	FALSE	FALSE	FALSE	TRUE	TRUE	FALSE	1263	1	S:P1263L
ERR4206964	1515	2	6	60.0	34.67	0	0.0	0.0	7553	60.0	60.0	0	0.0	0.0	0	NA	NA	NA	NA	7559	7559	4443	0.5882430822189858	3110	0.41175691778101414	7553	0.999206244212197	ERR4206964	5949.2190750092	1106	2789	AMPLICON	ILLUMINA	2020-02-25	Severe acute respiratory syndrome coronavirus 2	PAIRED	PUBLIC HEALTH ENGLAND (COLINDALE)	United Kingdom	Europe	none	['not provided']	0.999206244212197	ERR4206964	ERR4206964	['not provided']	none	1515	A	G	A>G	orf1a	NSP2	CAT	CGT	1250	710	237	H	R	A1515G;H237R;orf1a;NSP2	FALSE	FALSE	Yes	FALSE	Non-Synonymous	NA	TRUE	FALSE	FALSE	FALSE	FALSE	FALSE	FALSE	FALSE	FALSE	417	1	NSP2:H237R
ERR4206964	4586	2	0	0.0	0.0	5225	59.99	59.99	0	0.0	0.0	489	60.0	60.0	0	NA	NA	NA	NA	5714	5714	137	0.28016359918200406	352	0.7198364008179959	489	0.0855792789639482	ERR4206964	5949.2190750092	1106	2789	AMPLICON	ILLUMINA	2020-02-25	Severe acute respiratory syndrome coronavirus 2	PAIRED	PUBLIC HEALTH ENGLAND (COLINDALE)	United Kingdom	Europe	none	['not provided']	0.0855792789639482	ERR4206964	ERR4206964	['not provided']	none	4586	C	T	C>T	orf1a	NSP3	CTA	TTA	4321	1867	623	L	L	C4586T;L623L;orf1a;NSP3	FALSE	FALSE	No	TRUE	Synonymous	NA	TRUE	TRUE	FALSE	FALSE	FALSE	FALSE	TRUE	FALSE	FALSE	1441	1	NSP3:L623L
ERR4206964	9223	3	0	0.0	0.0	258	59.98	59.98	2	60.0	60.0	5880	60.0	60.0	0	NA	NA	NA	NA	6140	6140	2391	0.4066326530612245	3489	0.5933673469387755	5880	0.957654723127036	ERR4206964	5949.2190750092	1106	2789	AMPLICON	ILLUMINA	2020-02-25	Severe acute respiratory syndrome coronavirus 2	PAIRED	PUBLIC HEALTH ENGLAND (COLINDALE)	United Kingdom	Europe	none	['not provided']	0.957654723127036	ERR4206964	ERR4206964	['not provided']	none	9223	C	T	C>T	orf1a	NSP4	CAC	CAT	8958	669	223	H	H	C9223T;H223H;orf1a;NSP4	FALSE	FALSE	Yes	TRUE	Synonymous	NA	TRUE	TRUE	FALSE	FALSE	FALSE	FALSE	TRUE	TRUE	TRUE	2986	1	NSP4:H223H
ERR4206964	11083	2	0	0.0	0.0	26	60.0	60.0	0	0.0	0.0	6983	59.98	59.98	0	NA	NA	NA	NA	7703	7703	4691	0.6717743090362308	2292	0.32822569096376913	6983	0.906529923406465	ERR4206964	5949.2190750092	1106	2789	AMPLICON	ILLUMINA	2020-02-25	Severe acute respiratory syndrome coronavirus 2	PAIRED	PUBLIC HEALTH ENGLAND (COLINDALE)	United Kingdom	Europe	none	['not provided']	0.906529923406465	ERR4206964	ERR4206964	['not provided']	none	11083	G	T	G>T	orf1a	NSP6	TTG	TTT	10818	111	37	L	F	G11083T;L37F;orf1a;NSP6	FALSE	FALSE	Yes	FALSE	Non-Synonymous	NA	TRUE	TRUE	FALSE	FALSE	FALSE	FALSE	FALSE	FALSE	FALSE	3606	1	NSP6:L37F
ERR4206964	14805	3	2	60.0	36.0	2	60.0	60.0	0	0.0	0.0	6858	60.0	60.0	0	NA	NA	NA	NA	6878	6878	1712	0.24963546223388744	5146	0.7503645377661126	6858	0.997092177958709	ERR4206964	5949.2190750092	1106	2789	AMPLICON	ILLUMINA	2020-02-25	Severe acute respiratory syndrome coronavirus 2	PAIRED	PUBLIC HEALTH ENGLAND (COLINDALE)	United Kingdom	Europe	none	['not provided']	0.997092177958709	ERR4206964	ERR4206964	['not provided']	none	14805	C	T	C>T	orf1b	NSP12	TAC	TAT	1338	1365	455	Y	Y	C14805T;Y455Y;orf1b;NSP12	FALSE	FALSE	Yes	TRUE	Synonymous	NA	TRUE	TRUE	FALSE	FALSE	FALSE	FALSE	FALSE	FALSE	TRUE	446	1	NSP12:Y455Y
ERR4206964	17247	1	0	0.0	0.0	7623	60.0	60.0	0	0.0	0.0	0	0.0	0.0	0	NA	NA	NA	NA	7627	7627	5745	0.7536402990948445	1878	0.24635970090515544	7623	0.999475547397404	ERR4206964	5949.2190750092	1106	2789	AMPLICON	ILLUMINA	2020-02-25	Severe acute respiratory syndrome coronavirus 2	PAIRED	PUBLIC HEALTH ENGLAND (COLINDALE)	United Kingdom	Europe	none	['not provided']	0.999475547397404	ERR4206964	ERR4206964	['not provided']	none	17247	T	C	T>C	orf1b	NSP13	CGT	CGC	3780	1011	337	R	R	T17247C;R337R;orf1b;NSP13	FALSE	FALSE	Yes	TRUE	Synonymous	NA	TRUE	TRUE	FALSE	FALSE	FALSE	FALSE	TRUE	TRUE	TRUE	1260	1	NSP13:R337R
ERR4206964	19009	3	0	0.0	0.0	2	60.0	60.0	7307	60.0	60.0	500	60.0	60.0	0	NA	NA	NA	NA	7809	7809	352	0.704	148	0.296	500	0.0640286848508132	ERR4206964	5949.2190750092	1106	2789	AMPLICON	ILLUMINA	2020-02-25	Severe acute respiratory syndrome coronavirus 2	PAIRED	PUBLIC HEALTH ENGLAND (COLINDALE)	United Kingdom	Europe	none	['not provided']	0.0640286848508132	ERR4206964	ERR4206964	['not provided']	none	19009	G	T	G>T	orf1b	NSP14	GAC	TAC	5542	970	324	D	Y	G19009T;D324Y;orf1b;NSP14	FALSE	FALSE	No	FALSE	Non-Synonymous	NA	TRUE	TRUE	FALSE	TRUE	FALSE	FALSE	FALSE	FALSE	TRUE	1848	1	NSP14:D324Y
ERR4206969	3037	2	0	0.0	0.0	2	60.0	60.0	0	0.0	0.0	3226	60.0	60.0	0	NA	NA	NA	NA	3240	3240	2016	0.624922504649721	1210	0.375077495350279	3226	0.995679012345679	ERR4206969	5087.73156539478	2648	4026	AMPLICON	ILLUMINA	2020-03-22	Severe acute respiratory syndrome coronavirus 2	PAIRED	PUBLIC HEALTH ENGLAND (COLINDALE)	United Kingdom	Europe	none	['not provided']	0.995679012345679	ERR4206969	ERR4206969	['not provided']	none	3037	C	T	C>T	orf1a	NSP3	TTC	TTT	2772	318	106	F	F	C3037T;F106F;orf1a;NSP3	FALSE	FALSE	Yes	TRUE	Synonymous	NA	TRUE	TRUE	FALSE	FALSE	FALSE	FALSE	TRUE	TRUE	TRUE	924	1	NSP3:F106F
ERR4206969	6525	2	0	0.0	0.0	126	60.0	60.0	0	0.0	0.0	452	60.0	60.0	0	NA	NA	NA	NA	578	578	202	0.4469026548672566	250	0.5530973451327433	452	0.782006920415225	ERR4206969	5087.73156539478	2648	4026	AMPLICON	ILLUMINA	2020-03-22	Severe acute respiratory syndrome coronavirus 2	PAIRED	PUBLIC HEALTH ENGLAND (COLINDALE)	United Kingdom	Europe	none	['not provided']	0.782006920415225	ERR4206969	ERR4206969	['not provided']	none	6525	C	T	C>T	orf1a	NSP3	ACA	ATA	6260	3806	1269	T	I	C6525T;T1269I;orf1a;NSP3	FALSE	FALSE	Yes	FALSE	Non-Synonymous	NA	TRUE	TRUE	FALSE	FALSE	FALSE	FALSE	TRUE	TRUE	FALSE	2087	1	NSP3:T1269I
ERR4206969	14408	3	2	60.0	27.0	4	60.0	60.0	0	0.0	0.0	7802	60.0	60.0	0	NA	NA	NA	NA	7826	7826	4093	0.5246090745962574	3709	0.4753909254037426	7802	0.996933299258881	ERR4206969	5087.73156539478	2648	4026	AMPLICON	ILLUMINA	2020-03-22	Severe acute respiratory syndrome coronavirus 2	PAIRED	PUBLIC HEALTH ENGLAND (COLINDALE)	United Kingdom	Europe	none	['not provided']	0.996933299258881	ERR4206969	ERR4206969	['not provided']	none	14408	C	T	C>T	orf1b	NSP12	CCT	CTT	941	968	323	P	L	C14408T;P323L;orf1b;NSP12	FALSE	FALSE	Yes	FALSE	Non-Synonymous	NA	TRUE	FALSE	FALSE	FALSE	FALSE	FALSE	FALSE	FALSE	FALSE	314	1	NSP12:P323L
ERR4206969	15555	2	0	0.0	0.0	6163	60.0	60.0	0	0.0	0.0	1735	60.0	60.0	0	NA	NA	NA	NA	7900	7900	3739	0.606685055979231	2424	0.3933149440207691	6163	0.780126582278481	ERR4206969	5087.73156539478	2648	4026	AMPLICON	ILLUMINA	2020-03-22	Severe acute respiratory syndrome coronavirus 2	PAIRED	PUBLIC HEALTH ENGLAND (COLINDALE)	United Kingdom	Europe	none	['not provided']	0.780126582278481	ERR4206969	ERR4206969	['not provided']	none	15555	T	C	T>C	orf1b	NSP12	AAT	AAC	2088	2115	705	N	N	T15555C;N705N;orf1b;NSP12	FALSE	FALSE	Yes	TRUE	Synonymous	NA	TRUE	FALSE	FALSE	FALSE	FALSE	FALSE	FALSE	FALSE	FALSE	696	1	NSP12:N705N
ERR4206969	28881	2	7104	59.99	38.84	0	0.0	0.0	6	60.0	60.0	0	0.0	0.0	0	NA	NA	NA	NA	7110	7110	3930	0.5532094594594594	3174	0.4467905405405405	7104	0.99915611814346	ERR4206969	5087.73156539478	2648	4026	AMPLICON	ILLUMINA	2020-03-22	Severe acute respiratory syndrome coronavirus 2	PAIRED	PUBLIC HEALTH ENGLAND (COLINDALE)	United Kingdom	Europe	none	['not provided']	0.99915611814346	ERR4206969	ERR4206969	['not provided']	none	28881	G	A	G>A	N	N	AGG	AAG	608	608	203	R	K	G28881A;R203K;N;N	FALSE	FALSE	Yes	FALSE	Non-Synonymous	NA	TRUE	TRUE	FALSE	FALSE	FALSE	FALSE	FALSE	FALSE	FALSE	203	1	N:R203K
ERR4206969	28882	3	7123	59.99	38.78	0	0.0	0.0	8	60.0	60.0	2	60.0	60.0	0	NA	NA	NA	NA	7133	7133	3962	0.5562263091394075	3161	0.44377369086059243	7123	0.998598065330156	ERR4206969	5087.73156539478	2648	4026	AMPLICON	ILLUMINA	2020-03-22	Severe acute respiratory syndrome coronavirus 2	PAIRED	PUBLIC HEALTH ENGLAND (COLINDALE)	United Kingdom	Europe	none	['not provided']	0.998598065330156	ERR4206969	ERR4206969	['not provided']	none	28882	G	A	G>A	N	N	AGG	AGA	609	609	203	R	R	G28882A;R203R;N;N	FALSE	FALSE	Yes	TRUE	Synonymous	NA	TRUE	TRUE	FALSE	FALSE	FALSE	FALSE	FALSE	FALSE	FALSE	203	1	N:R203R
ERR4206969	28883	1	0	0.0	0.0	7638	59.99	59.99	0	0.0	0.0	0	0.0	0.0	0	NA	NA	NA	NA	7638	7638	3968	0.5195077245352187	3670	0.48049227546478135	7638	1	ERR4206969	5087.73156539478	2648	4026	AMPLICON	ILLUMINA	2020-03-22	Severe acute respiratory syndrome coronavirus 2	PAIRED	PUBLIC HEALTH ENGLAND (COLINDALE)	United Kingdom	Europe	none	['not provided']	1	ERR4206969	ERR4206969	['not provided']	none	28883	G	C	G>C	N	N	GGA	CGA	610	610	204	G	R	G28883C;G204R;N;N	FALSE	FALSE	Yes	FALSE	Non-Synonymous	NA	TRUE	TRUE	FALSE	FALSE	FALSE	FALSE	FALSE	FALSE	FALSE	204	1	N:G204R
ERR4206970	3037	3	0	0.0	0.0	4	60.0	60.0	2	60.0	60.0	3670	60.0	60.0	0	NA	NA	NA	NA	3676	3676	2328	0.6343324250681199	1342	0.3656675749318801	3670	0.998367791077258	ERR4206970	4352.57332040263	3655	4581	AMPLICON	ILLUMINA	2020-03-20	Severe acute respiratory syndrome coronavirus 2	PAIRED	PUBLIC HEALTH ENGLAND (COLINDALE)	United Kingdom	Europe	none	['not provided']	0.998367791077258	ERR4206970	ERR4206970	['not provided']	none	3037	C	T	C>T	orf1a	NSP3	TTC	TTT	2772	318	106	F	F	C3037T;F106F;orf1a;NSP3	FALSE	FALSE	Yes	TRUE	Synonymous	NA	TRUE	TRUE	FALSE	FALSE	FALSE	FALSE	TRUE	TRUE	TRUE	924	1	NSP3:F106F
ERR4206970	14408	2	0	0.0	0.0	2	60.0	60.0	0	0.0	0.0	7800	60.0	60.0	0	NA	NA	NA	NA	7806	7806	3789	0.4857692307692308	4011	0.5142307692307693	7800	0.999231360491929	ERR4206970	4352.57332040263	3655	4581	AMPLICON	ILLUMINA	2020-03-20	Severe acute respiratory syndrome coronavirus 2	PAIRED	PUBLIC HEALTH ENGLAND (COLINDALE)	United Kingdom	Europe	none	['not provided']	0.999231360491929	ERR4206970	ERR4206970	['not provided']	none	14408	C	T	C>T	orf1b	NSP12	CCT	CTT	941	968	323	P	L	C14408T;P323L;orf1b;NSP12	FALSE	FALSE	Yes	FALSE	Non-Synonymous	NA	TRUE	FALSE	FALSE	FALSE	FALSE	FALSE	FALSE	FALSE	FALSE	314	1	NSP12:P323L
ERR4206970	26873	2	0	0.0	0.0	5977	59.99	59.99	0	0.0	0.0	1882	59.97	59.97	0	NA	NA	NA	NA	7859	7859	1044	0.5547290116896918	838	0.4452709883103082	1882	0.239470670568775	ERR4206970	4352.57332040263	3655	4581	AMPLICON	ILLUMINA	2020-03-20	Severe acute respiratory syndrome coronavirus 2	PAIRED	PUBLIC HEALTH ENGLAND (COLINDALE)	United Kingdom	Europe	none	['not provided']	0.239470670568775	ERR4206970	ERR4206970	['not provided']	none	26873	C	T	C>T	M	M	AAC	AAT	351	351	117	N	N	C26873T;N117N;M;M	FALSE	FALSE	No	TRUE	Synonymous	NA	TRUE	TRUE	FALSE	FALSE	FALSE	FALSE	TRUE	TRUE	TRUE	117	1	M:N117N
ERR4206970	27183	2	0	0.0	0.0	0	0.0	0.0	6612	59.99	59.99	497	60.0	60.0	0	NA	NA	NA	NA	7109	7109	180	0.36217303822937624	317	0.6378269617706237	497	0.06991137994092	ERR4206970	4352.57332040263	3655	4581	AMPLICON	ILLUMINA	2020-03-20	Severe acute respiratory syndrome coronavirus 2	PAIRED	PUBLIC HEALTH ENGLAND (COLINDALE)	United Kingdom	Europe	none	['not provided']	0.06991137994092	ERR4206970	ERR4206970	['not provided']	none	27183	G	T	G>T	M	M	GTA	TTA	661	661	221	V	L	G27183T;V221L;M;M	FALSE	FALSE	No	FALSE	Non-Synonymous	NA	TRUE	TRUE	FALSE	FALSE	FALSE	FALSE	TRUE	FALSE	FALSE	221	1	M:V221L
ERR4206972	635	3	2	60.0	27.0	6107	60.0	60.0	0	0.0	0.0	1119	60.0	60.0	0	NA	NA	NA	NA	7228	7228	925	0.8266309204647007	194	0.17336907953529937	1119	0.154814609850581	ERR4206972	5474.04089890646	1615	3104	AMPLICON	ILLUMINA	2020-02-28	Severe acute respiratory syndrome coronavirus 2	PAIRED	PUBLIC HEALTH ENGLAND (COLINDALE)	United Kingdom	Europe	none	['not provided']	0.154814609850581	ERR4206972	ERR4206972	['not provided']	none	635	C	T	C>T	orf1a	NSP1	CGT	TGT	370	370	124	R	C	C635T;R124C;orf1a;NSP1	FALSE	FALSE	No	FALSE	Non-Synonymous	NA	TRUE	TRUE	FALSE	FALSE	FALSE	FALSE	FALSE	FALSE	FALSE	124	1	NSP1:R124C
ERR4206972	683	3	2	60.0	32.0	6678	60.0	60.0	0	0.0	0.0	803	59.85	59.85	0	NA	NA	NA	NA	7485	7485	561	0.6986301369863014	242	0.3013698630136986	803	0.107281229124916	ERR4206972	5474.04089890646	1615	3104	AMPLICON	ILLUMINA	2020-02-28	Severe acute respiratory syndrome coronavirus 2	PAIRED	PUBLIC HEALTH ENGLAND (COLINDALE)	United Kingdom	Europe	none	['not provided']	0.107281229124916	ERR4206972	ERR4206972	['not provided']	none	683	C	T	C>T	orf1a	NSP1	CTA	TTA	418	418	140	L	L	C683T;L140L;orf1a;NSP1	FALSE	FALSE	No	TRUE	Synonymous	NA	TRUE	TRUE	FALSE	FALSE	FALSE	FALSE	FALSE	FALSE	FALSE	140	1	NSP1:L140L
ERR4206972	713	3	383	60.0	33.15	0	0.0	0.0	7268	60.0	60.0	2	60.0	60.0	0	NA	NA	NA	NA	7653	7653	349	0.9112271540469974	34	0.08877284595300261	383	0.0500457336992029	ERR4206972	5474.04089890646	1615	3104	AMPLICON	ILLUMINA	2020-02-28	Severe acute respiratory syndrome coronavirus 2	PAIRED	PUBLIC HEALTH ENGLAND (COLINDALE)	United Kingdom	Europe	none	['not provided']	0.0500457336992029	ERR4206972	ERR4206972	['not provided']	none	713	G	A	G>A	orf1a	NSP1	GGC	AGC	448	448	150	G	S	G713A;G150S;orf1a;NSP1	FALSE	FALSE	No	FALSE	Non-Synonymous	NA	TRUE	TRUE	FALSE	FALSE	FALSE	FALSE	TRUE	TRUE	FALSE	150	1	NSP1:G150S
ERR4206972	6576	2	0	0.0	0.0	0	0.0	0.0	1162	60.0	60.0	66	60.0	60.0	0	NA	NA	NA	NA	1228	1228	40	0.6060606060606061	26	0.3939393939393939	66	0.0537459283387622	ERR4206972	5474.04089890646	1615	3104	AMPLICON	ILLUMINA	2020-02-28	Severe acute respiratory syndrome coronavirus 2	PAIRED	PUBLIC HEALTH ENGLAND (COLINDALE)	United Kingdom	Europe	none	['not provided']	0.0537459283387622	ERR4206972	ERR4206972	['not provided']	none	6576	G	T	G>T	orf1a	NSP3	AGT	ATT	6311	3857	1286	S	I	G6576T;S1286I;orf1a;NSP3	FALSE	FALSE	No	FALSE	Non-Synonymous	NA	TRUE	TRUE	FALSE	TRUE	FALSE	FALSE	FALSE	FALSE	FALSE	2104	1	NSP3:S1286I
ERR4206972	6579	2	70	60.0	35.54	0	0.0	0.0	0	0.0	0.0	1108	60.0	60.0	0	NA	NA	NA	NA	1178	1178	44	0.6285714285714286	26	0.37142857142857144	70	0.0594227504244482	ERR4206972	5474.04089890646	1615	3104	AMPLICON	ILLUMINA	2020-02-28	Severe acute respiratory syndrome coronavirus 2	PAIRED	PUBLIC HEALTH ENGLAND (COLINDALE)	United Kingdom	Europe	none	['not provided']	0.0594227504244482	ERR4206972	ERR4206972	['not provided']	none	6579	T	A	T>A	orf1a	NSP3	CTT	CAT	6314	3860	1287	L	H	T6579A;L1287H;orf1a;NSP3	FALSE	FALSE	No	FALSE	Non-Synonymous	NA	FALSE	TRUE	FALSE	TRUE	FALSE	FALSE	FALSE	FALSE	FALSE	2105	1	NSP3:L1287H
ERR4206972	7735	2	0	0.0	0.0	3292	59.99	59.99	0	0.0	0.0	2078	59.99	59.99	0	NA	NA	NA	NA	5370	5370	1028	0.49470644850818096	1050	0.5052935514918191	2078	0.386964618249534	ERR4206972	5474.04089890646	1615	3104	AMPLICON	ILLUMINA	2020-02-28	Severe acute respiratory syndrome coronavirus 2	PAIRED	PUBLIC HEALTH ENGLAND (COLINDALE)	United Kingdom	Europe	none	['not provided']	0.386964618249534	ERR4206972	ERR4206972	['not provided']	none	7735	C	T	C>T	orf1a	NSP3	ATC	ATT	7470	5016	1672	I	I	C7735T;I1672I;orf1a;NSP3	FALSE	FALSE	No	TRUE	Synonymous	NA	TRUE	TRUE	FALSE	FALSE	FALSE	FALSE	TRUE	TRUE	TRUE	2490	1	NSP3:I1672I
ERR4206972	11083	3	6	60.0	36.0	4	60.0	60.0	0	0.0	0.0	6487	59.94	59.94	0	NA	NA	NA	NA	7436	7436	4343	0.6694928318174811	2144	0.3305071681825189	6487	0.872377622377622	ERR4206972	5474.04089890646	1615	3104	AMPLICON	ILLUMINA	2020-02-28	Severe acute respiratory syndrome coronavirus 2	PAIRED	PUBLIC HEALTH ENGLAND (COLINDALE)	United Kingdom	Europe	none	['not provided']	0.872377622377622	ERR4206972	ERR4206972	['not provided']	none	11083	G	T	G>T	orf1a	NSP6	TTG	TTT	10818	111	37	L	F	G11083T;L37F;orf1a;NSP6	FALSE	FALSE	Yes	FALSE	Non-Synonymous	NA	TRUE	TRUE	FALSE	FALSE	FALSE	FALSE	FALSE	FALSE	FALSE	3606	1	NSP6:L37F
ERR4206972	11976	3	0	0.0	0.0	6520	60.0	60.0	2	60.0	60.0	1095	60.0	60.0	0	NA	NA	NA	NA	7617	7617	884	0.8073059360730593	211	0.19269406392694063	1095	0.143757384797164	ERR4206972	5474.04089890646	1615	3104	AMPLICON	ILLUMINA	2020-02-28	Severe acute respiratory syndrome coronavirus 2	PAIRED	PUBLIC HEALTH ENGLAND (COLINDALE)	United Kingdom	Europe	none	['not provided']	0.143757384797164	ERR4206972	ERR4206972	['not provided']	none	11976	C	T	C>T	orf1a	NSP7	ACT	ATT	11711	134	45	T	I	C11976T;T45I;orf1a;NSP7	FALSE	FALSE	No	FALSE	Non-Synonymous	NA	TRUE	TRUE	FALSE	FALSE	FALSE	FALSE	TRUE	FALSE	TRUE	3904	1	NSP7:T45I
ERR4206972	13264	2	0	0.0	0.0	7052	59.99	59.99	523	60.0	60.0	0	0.0	0.0	0	NA	NA	NA	NA	7575	7575	339	0.6481835564053537	184	0.35181644359464626	523	0.069042904290429	ERR4206972	5474.04089890646	1615	3104	AMPLICON	ILLUMINA	2020-02-28	Severe acute respiratory syndrome coronavirus 2	PAIRED	PUBLIC HEALTH ENGLAND (COLINDALE)	United Kingdom	Europe	none	['not provided']	0.069042904290429	ERR4206972	ERR4206972	['not provided']	none	13264	C	G	C>G	orf1a	NSP10	CAC	CAG	12999	240	80	H	Q	C13264G;H80Q;orf1a;NSP10	FALSE	FALSE	No	FALSE	Non-Synonymous	NA	FALSE	TRUE	FALSE	TRUE	FALSE	FALSE	FALSE	FALSE	TRUE	4333	1	NSP10:H80Q
ERR4206972	20956	2	0	0.0	0.0	5227	59.99	59.99	0	0.0	0.0	2346	59.98	59.98	0	NA	NA	NA	NA	7573	7573	1336	0.5694799658994032	1010	0.43052003410059675	2346	0.309784761653242	ERR4206972	5474.04089890646	1615	3104	AMPLICON	ILLUMINA	2020-02-28	Severe acute respiratory syndrome coronavirus 2	PAIRED	PUBLIC HEALTH ENGLAND (COLINDALE)	United Kingdom	Europe	none	['not provided']	0.309784761653242	ERR4206972	ERR4206972	['not provided']	none	20956	C	T	C>T	orf1b	NSP16	CTT	TTT	7489	298	100	L	F	C20956T;L100F;orf1b;NSP16	FALSE	FALSE	No	FALSE	Non-Synonymous	NA	TRUE	TRUE	FALSE	FALSE	FALSE	FALSE	TRUE	FALSE	TRUE	2497	1	NSP16:L100F
ERR4206972	22432	2	0	0.0	0.0	22	60.0	60.0	98	60.0	60.0	0	0.0	0.0	0	NA	NA	NA	NA	120	120	34	0.3469387755102041	64	0.6530612244897959	98	0.816666666666667	ERR4206972	5474.04089890646	1615	3104	AMPLICON	ILLUMINA	2020-02-28	Severe acute respiratory syndrome coronavirus 2	PAIRED	PUBLIC HEALTH ENGLAND (COLINDALE)	United Kingdom	Europe	none	['not provided']	0.816666666666667	ERR4206972	ERR4206972	['not provided']	none	22432	C	G	C>G	S	S	GAC	GAG	870	870	290	D	E	C22432G;D290E;S;S	FALSE	FALSE	Yes	FALSE	Non-Synonymous	NTD	FALSE	TRUE	FALSE	FALSE	FALSE	FALSE	TRUE	FALSE	FALSE	290	1	S:D290E
ERR4206972	23481	3	4	60.0	21.0	4813	59.97	59.97	0	0.0	0.0	266	59.8	59.8	0	NA	NA	NA	NA	5083	5083	162	0.6090225563909775	104	0.39097744360902253	266	0.0523313004131418	ERR4206972	5474.04089890646	1615	3104	AMPLICON	ILLUMINA	2020-02-28	Severe acute respiratory syndrome coronavirus 2	PAIRED	PUBLIC HEALTH ENGLAND (COLINDALE)	United Kingdom	Europe	none	['not provided']	0.0523313004131418	ERR4206972	ERR4206972	['not provided']	none	23481	C	T	C>T	S	S	TCT	TTT	1919	1919	640	S	F	C23481T;S640F;S;S	FALSE	FALSE	No	FALSE	Non-Synonymous	SD2	TRUE	FALSE	FALSE	FALSE	FALSE	FALSE	FALSE	FALSE	FALSE	640	1	S:S640F
ERR4206972	24213	3	2	57.0	32.0	7054	60.0	60.0	0	0.0	0.0	469	60.0	60.0	0	NA	NA	NA	NA	7525	7525	354	0.7547974413646056	115	0.24520255863539445	469	0.0623255813953488	ERR4206972	5474.04089890646	1615	3104	AMPLICON	ILLUMINA	2020-02-28	Severe acute respiratory syndrome coronavirus 2	PAIRED	PUBLIC HEALTH ENGLAND (COLINDALE)	United Kingdom	Europe	none	['not provided']	0.0623255813953488	ERR4206972	ERR4206972	['not provided']	none	24213	C	T	C>T	S	S	TCT	TTT	2651	2651	884	S	F	C24213T;S884F;S;S	FALSE	FALSE	No	FALSE	Non-Synonymous	CR	TRUE	FALSE	FALSE	FALSE	FALSE	FALSE	FALSE	FALSE	FALSE	884	1	S:S884F
ERR4206974	3037	3	2	60.0	40.0	2	60.0	60.0	0	0.0	0.0	7842	60.0	60.0	0	NA	NA	NA	NA	7872	7872	6302	0.8036215251211426	1540	0.19637847487885743	7842	0.996189024390244	ERR4206974	6982.56870548105	211	642	AMPLICON	ILLUMINA	2020-03-26	Severe acute respiratory syndrome coronavirus 2	PAIRED	PUBLIC HEALTH ENGLAND (COLINDALE)	United Kingdom	Europe	none	['not provided']	0.996189024390244	ERR4206974	ERR4206974	['not provided']	none	3037	C	T	C>T	orf1a	NSP3	TTC	TTT	2772	318	106	F	F	C3037T;F106F;orf1a;NSP3	FALSE	FALSE	Yes	TRUE	Synonymous	NA	TRUE	TRUE	FALSE	FALSE	FALSE	FALSE	TRUE	TRUE	TRUE	924	1	NSP3:F106F
ERR4206974	14408	3	2	60.0	38.0	2	60.0	60.0	0	0.0	0.0	7763	60.0	60.0	0	NA	NA	NA	NA	7787	7787	7022	0.9045472111297179	741	0.09545278887028211	7763	0.996917940156671	ERR4206974	6982.56870548105	211	642	AMPLICON	ILLUMINA	2020-03-26	Severe acute respiratory syndrome coronavirus 2	PAIRED	PUBLIC HEALTH ENGLAND (COLINDALE)	United Kingdom	Europe	none	['not provided']	0.996917940156671	ERR4206974	ERR4206974	['not provided']	none	14408	C	T	C>T	orf1b	NSP12	CCT	CTT	941	968	323	P	L	C14408T;P323L;orf1b;NSP12	FALSE	FALSE	Yes	FALSE	Non-Synonymous	NA	TRUE	FALSE	FALSE	FALSE	FALSE	FALSE	FALSE	FALSE	FALSE	314	1	NSP12:P323L
ERR4206974	21204	3	0	0.0	0.0	4	60.0	60.0	12	60.0	60.0	7867	60.0	60.0	0	NA	NA	NA	NA	7885	7885	3434	0.4365069276725562	4433	0.5634930723274437	7867	0.997717184527584	ERR4206974	6982.56870548105	211	642	AMPLICON	ILLUMINA	2020-03-26	Severe acute respiratory syndrome coronavirus 2	PAIRED	PUBLIC HEALTH ENGLAND (COLINDALE)	United Kingdom	Europe	none	['not provided']	0.997717184527584	ERR4206974	ERR4206974	['not provided']	none	21204	G	T	G>T	orf1b	NSP16	AAG	AAT	7737	546	182	K	N	G21204T;K182N;orf1b;NSP16	FALSE	FALSE	Yes	FALSE	Non-Synonymous	NA	TRUE	TRUE	FALSE	FALSE	FALSE	FALSE	TRUE	FALSE	TRUE	2579	1	NSP16:K182N
ERR4206974	28881	2	6292	59.97	38.37	0	0.0	0.0	8	60.0	60.0	0	0.0	0.0	0	NA	NA	NA	NA	6302	6302	4878	0.7752701843610934	1414	0.22472981563890654	6292	0.998413202158045	ERR4206974	6982.56870548105	211	642	AMPLICON	ILLUMINA	2020-03-26	Severe acute respiratory syndrome coronavirus 2	PAIRED	PUBLIC HEALTH ENGLAND (COLINDALE)	United Kingdom	Europe	none	['not provided']	0.998413202158045	ERR4206974	ERR4206974	['not provided']	none	28881	G	A	G>A	N	N	AGG	AAG	608	608	203	R	K	G28881A;R203K;N;N	FALSE	FALSE	Yes	FALSE	Non-Synonymous	NA	TRUE	TRUE	FALSE	FALSE	FALSE	FALSE	FALSE	FALSE	FALSE	203	1	N:R203K
ERR4206974	28882	2	6300	59.95	38.53	0	0.0	0.0	4	60.0	60.0	0	0.0	0.0	0	NA	NA	NA	NA	6304	6304	4896	0.7771428571428571	1404	0.22285714285714286	6300	0.999365482233503	ERR4206974	6982.56870548105	211	642	AMPLICON	ILLUMINA	2020-03-26	Severe acute respiratory syndrome coronavirus 2	PAIRED	PUBLIC HEALTH ENGLAND (COLINDALE)	United Kingdom	Europe	none	['not provided']	0.999365482233503	ERR4206974	ERR4206974	['not provided']	none	28882	G	A	G>A	N	N	AGG	AGA	609	609	203	R	R	G28882A;R203R;N;N	FALSE	FALSE	Yes	TRUE	Synonymous	NA	TRUE	TRUE	FALSE	FALSE	FALSE	FALSE	FALSE	FALSE	FALSE	203	1	N:R203R
ERR4206974	28883	3	4	60.0	33.5	7891	59.96	59.96	6	60.0	60.0	0	0.0	0.0	0	NA	NA	NA	NA	7901	7901	4900	0.6209605880116589	2991	0.3790394119883411	7891	0.998734337425642	ERR4206974	6982.56870548105	211	642	AMPLICON	ILLUMINA	2020-03-26	Severe acute respiratory syndrome coronavirus 2	PAIRED	PUBLIC HEALTH ENGLAND (COLINDALE)	United Kingdom	Europe	none	['not provided']	0.998734337425642	ERR4206974	ERR4206974	['not provided']	none	28883	G	C	G>C	N	N	GGA	CGA	610	610	204	G	R	G28883C;G204R;N;N	FALSE	FALSE	Yes	FALSE	Non-Synonymous	NA	TRUE	TRUE	FALSE	FALSE	FALSE	FALSE	FALSE	FALSE	FALSE	204	1	N:G204R
ERR4206980	11083	3	0	0.0	0.0	2	60.0	60.0	6	60.0	60.0	6941	59.97	59.97	0	NA	NA	NA	NA	7249	7249	6167	0.8884886903904337	774	0.11151130960956634	6941	0.957511380880121	ERR4206980	5346.50844396883	1269	2757	AMPLICON	ILLUMINA	2020-03-09	Severe acute respiratory syndrome coronavirus 2	PAIRED	PUBLIC HEALTH ENGLAND (COLINDALE)	United Kingdom	Europe	none	['not provided']	0.957511380880121	ERR4206980	ERR4206980	['not provided']	none	11083	G	T	G>T	orf1a	NSP6	TTG	TTT	10818	111	37	L	F	G11083T;L37F;orf1a;NSP6	FALSE	FALSE	Yes	FALSE	Non-Synonymous	NA	TRUE	TRUE	FALSE	FALSE	FALSE	FALSE	FALSE	FALSE	FALSE	3606	1	NSP6:L37F
ERR4206980	14805	3	2	60.0	38.0	2	42.0	42.0	0	0.0	0.0	4254	60.0	60.0	0	NA	NA	NA	NA	4258	4258	1574	0.3700047014574518	2680	0.6299952985425482	4254	0.999060591827149	ERR4206980	5346.50844396883	1269	2757	AMPLICON	ILLUMINA	2020-03-09	Severe acute respiratory syndrome coronavirus 2	PAIRED	PUBLIC HEALTH ENGLAND (COLINDALE)	United Kingdom	Europe	none	['not provided']	0.999060591827149	ERR4206980	ERR4206980	['not provided']	none	14805	C	T	C>T	orf1b	NSP12	TAC	TAT	1338	1365	455	Y	Y	C14805T;Y455Y;orf1b;NSP12	FALSE	FALSE	Yes	TRUE	Synonymous	NA	TRUE	TRUE	FALSE	FALSE	FALSE	FALSE	FALSE	FALSE	TRUE	446	1	NSP12:Y455Y
ERR4206980	17247	2	0	0.0	0.0	7805	60.0	60.0	0	0.0	0.0	4	60.0	60.0	0	NA	NA	NA	NA	7809	7809	6042	0.7741191543882127	1763	0.2258808456117873	7805	0.999487770521194	ERR4206980	5346.50844396883	1269	2757	AMPLICON	ILLUMINA	2020-03-09	Severe acute respiratory syndrome coronavirus 2	PAIRED	PUBLIC HEALTH ENGLAND (COLINDALE)	United Kingdom	Europe	none	['not provided']	0.999487770521194	ERR4206980	ERR4206980	['not provided']	none	17247	T	C	T>C	orf1b	NSP13	CGT	CGC	3780	1011	337	R	R	T17247C;R337R;orf1b;NSP13	FALSE	FALSE	Yes	TRUE	Synonymous	NA	TRUE	TRUE	FALSE	FALSE	FALSE	FALSE	TRUE	TRUE	TRUE	1260	1	NSP13:R337R
ERR4206983	3037	2	0	0.0	0.0	2	60.0	60.0	0	0.0	0.0	7223	60.0	60.0	0	NA	NA	NA	NA	7243	7243	4919	0.6810189671881489	2304	0.31898103281185103	7223	0.99723871324037	ERR4206983	4202.76213088988	3707	5092	AMPLICON	ILLUMINA	2020-03-28	Severe acute respiratory syndrome coronavirus 2	PAIRED	PUBLIC HEALTH ENGLAND (COLINDALE)	United Kingdom	Europe	none	['not provided']	0.99723871324037	ERR4206983	ERR4206983	['not provided']	none	3037	C	T	C>T	orf1a	NSP3	TTC	TTT	2772	318	106	F	F	C3037T;F106F;orf1a;NSP3	FALSE	FALSE	Yes	TRUE	Synonymous	NA	TRUE	TRUE	FALSE	FALSE	FALSE	FALSE	TRUE	TRUE	TRUE	924	1	NSP3:F106F
ERR4206983	5743	2	0	0.0	0.0	380	58.58	58.58	3014	60.0	60.0	0	0.0	0.0	0	NA	NA	NA	NA	3394	3394	34	0.08947368421052632	346	0.9105263157894737	380	0.111962286387743	ERR4206983	4202.76213088988	3707	5092	AMPLICON	ILLUMINA	2020-03-28	Severe acute respiratory syndrome coronavirus 2	PAIRED	PUBLIC HEALTH ENGLAND (COLINDALE)	United Kingdom	Europe	none	['not provided']	0.111962286387743	ERR4206983	ERR4206983	['not provided']	none	5743	G	C	G>C	orf1a	NSP3	GAG	GAC	5478	3024	1008	E	D	G5743C;E1008D;orf1a;NSP3	FALSE	FALSE	No	FALSE	Non-Synonymous	NA	TRUE	TRUE	FALSE	FALSE	FALSE	FALSE	TRUE	TRUE	FALSE	1826	1	NSP3:E1008D
ERR4206983	5744	2	0	0.0	0.0	378	58.57	58.57	0	0.0	0.0	3032	60.0	60.0	0	NA	NA	NA	NA	3410	3410	30	0.07936507936507936	348	0.9206349206349206	378	0.110850439882698	ERR4206983	4202.76213088988	3707	5092	AMPLICON	ILLUMINA	2020-03-28	Severe acute respiratory syndrome coronavirus 2	PAIRED	PUBLIC HEALTH ENGLAND (COLINDALE)	United Kingdom	Europe	none	['not provided']	0.110850439882698	ERR4206983	ERR4206983	['not provided']	none	5744	T	C	T>C	orf1a	NSP3	TAC	CAC	5479	3025	1009	Y	H	T5744C;Y1009H;orf1a;NSP3	FALSE	FALSE	No	FALSE	Non-Synonymous	NA	TRUE	TRUE	FALSE	FALSE	FALSE	FALSE	TRUE	TRUE	FALSE	1827	1	NSP3:Y1009H
ERR4206983	14408	2	0	0.0	0.0	11	60.0	60.0	0	0.0	0.0	7713	60.0	60.0	0	NA	NA	NA	NA	7728	7728	3550	0.460261895501102	4163	0.5397381044988979	7713	0.99805900621118	ERR4206983	4202.76213088988	3707	5092	AMPLICON	ILLUMINA	2020-03-28	Severe acute respiratory syndrome coronavirus 2	PAIRED	PUBLIC HEALTH ENGLAND (COLINDALE)	United Kingdom	Europe	none	['not provided']	0.99805900621118	ERR4206983	ERR4206983	['not provided']	none	14408	C	T	C>T	orf1b	NSP12	CCT	CTT	941	968	323	P	L	C14408T;P323L;orf1b;NSP12	FALSE	FALSE	Yes	FALSE	Non-Synonymous	NA	TRUE	FALSE	FALSE	FALSE	FALSE	FALSE	FALSE	FALSE	FALSE	314	1	NSP12:P323L
ERR4206983	20629	2	0	0.0	0.0	576	60.0	60.0	0	0.0	0.0	90	60.0	60.0	0	NA	NA	NA	NA	666	666	80	0.8888888888888888	10	0.1111111111111111	90	0.135135135135135	ERR4206983	4202.76213088988	3707	5092	AMPLICON	ILLUMINA	2020-03-28	Severe acute respiratory syndrome coronavirus 2	PAIRED	PUBLIC HEALTH ENGLAND (COLINDALE)	United Kingdom	Europe	none	['not provided']	0.135135135135135	ERR4206983	ERR4206983	['not provided']	none	20629	C	T	C>T	orf1b	NSP15	CAT	TAT	7162	1009	337	H	Y	C20629T;H337Y;orf1b;NSP15	FALSE	FALSE	No	FALSE	Non-Synonymous	NA	TRUE	TRUE	FALSE	FALSE	FALSE	FALSE	TRUE	TRUE	TRUE	2388	1	NSP15:H337Y
ERR4206983	23403	4	2	60.0	38.0	2	60.0	60.0	7703	60.0	60.0	8	60.0	60.0	0	NA	NA	NA	NA	7715	7715	4983	0.6468908217577567	2720	0.3531091782422433	7703	0.998444588464031	ERR4206983	4202.76213088988	3707	5092	AMPLICON	ILLUMINA	2020-03-28	Severe acute respiratory syndrome coronavirus 2	PAIRED	PUBLIC HEALTH ENGLAND (COLINDALE)	United Kingdom	Europe	none	['not provided']	0.998444588464031	ERR4206983	ERR4206983	['not provided']	none	23403	A	G	A>G	S	S	GAT	GGT	1841	1841	614	D	G	A23403G;D614G;S;S	FALSE	FALSE	Yes	FALSE	Non-Synonymous	SD2	TRUE	TRUE	FALSE	FALSE	FALSE	FALSE	FALSE	FALSE	FALSE	614	1	S:D614G
ERR4206984	2480	1	0	0.0	0.0	0	0.0	0.0	454	60.0	60.0	0	0.0	0.0	0	NA	NA	NA	NA	454	454	252	0.5550660792951542	202	0.44493392070484583	454	1	ERR4206984	5301.57318663679	1660	3372	AMPLICON	ILLUMINA	2020-03-17	Severe acute respiratory syndrome coronavirus 2	PAIRED	PUBLIC HEALTH ENGLAND (COLINDALE)	United Kingdom	Europe	none	['not provided']	1	ERR4206984	ERR4206984	['not provided']	none	2480	A	G	A>G	orf1a	NSP2	ATT	GTT	2215	1675	559	I	V	A2480G;I559V;orf1a;NSP2	FALSE	FALSE	Yes	FALSE	Non-Synonymous	NA	TRUE	TRUE	FALSE	FALSE	FALSE	FALSE	TRUE	TRUE	FALSE	739	1	NSP2:I559V
ERR4206984	2558	1	0	0.0	0.0	0	0.0	0.0	0	0.0	0.0	548	60.0	60.0	0	NA	NA	NA	NA	548	548	252	0.45985401459854014	296	0.5401459854014599	548	1	ERR4206984	5301.57318663679	1660	3372	AMPLICON	ILLUMINA	2020-03-17	Severe acute respiratory syndrome coronavirus 2	PAIRED	PUBLIC HEALTH ENGLAND (COLINDALE)	United Kingdom	Europe	none	['not provided']	1	ERR4206984	ERR4206984	['not provided']	none	2558	C	T	C>T	orf1a	NSP2	CCA	TCA	2293	1753	585	P	S	C2558T;P585S;orf1a;NSP2	FALSE	FALSE	Yes	FALSE	Non-Synonymous	NA	TRUE	TRUE	FALSE	FALSE	FALSE	FALSE	TRUE	TRUE	FALSE	765	1	NSP2:P585S
ERR4206984	11083	2	2	60.0	32.0	0	0.0	0.0	0	0.0	0.0	6891	59.99	59.99	0	NA	NA	NA	NA	7706	7706	4542	0.6591205920766217	2349	0.34087940792337834	6891	0.89423825590449	ERR4206984	5301.57318663679	1660	3372	AMPLICON	ILLUMINA	2020-03-17	Severe acute respiratory syndrome coronavirus 2	PAIRED	PUBLIC HEALTH ENGLAND (COLINDALE)	United Kingdom	Europe	none	['not provided']	0.89423825590449	ERR4206984	ERR4206984	['not provided']	none	11083	G	T	G>T	orf1a	NSP6	TTG	TTT	10818	111	37	L	F	G11083T;L37F;orf1a;NSP6	FALSE	FALSE	Yes	FALSE	Non-Synonymous	NA	TRUE	TRUE	FALSE	FALSE	FALSE	FALSE	FALSE	FALSE	FALSE	3606	1	NSP6:L37F
ERR4206984	14805	2	0	0.0	0.0	6	60.0	60.0	0	0.0	0.0	5186	60.0	60.0	0	NA	NA	NA	NA	5192	5192	1046	0.20169687620516777	4140	0.7983031237948323	5186	0.99884437596302	ERR4206984	5301.57318663679	1660	3372	AMPLICON	ILLUMINA	2020-03-17	Severe acute respiratory syndrome coronavirus 2	PAIRED	PUBLIC HEALTH ENGLAND (COLINDALE)	United Kingdom	Europe	none	['not provided']	0.99884437596302	ERR4206984	ERR4206984	['not provided']	none	14805	C	T	C>T	orf1b	NSP12	TAC	TAT	1338	1365	455	Y	Y	C14805T;Y455Y;orf1b;NSP12	FALSE	FALSE	Yes	TRUE	Synonymous	NA	TRUE	TRUE	FALSE	FALSE	FALSE	FALSE	FALSE	FALSE	TRUE	446	1	NSP12:Y455Y
ERR4206984	22264	2	0	0.0	0.0	8	60.0	60.0	0	0.0	0.0	4126	60.0	60.0	0	NA	NA	NA	NA	4134	4134	646	0.15656810470189045	3480	0.8434318952981096	4126	0.998064828253508	ERR4206984	5301.57318663679	1660	3372	AMPLICON	ILLUMINA	2020-03-17	Severe acute respiratory syndrome coronavirus 2	PAIRED	PUBLIC HEALTH ENGLAND (COLINDALE)	United Kingdom	Europe	none	['not provided']	0.998064828253508	ERR4206984	ERR4206984	['not provided']	none	22264	C	T	C>T	S	S	AAC	AAT	702	702	234	N	N	C22264T;N234N;S;S	FALSE	FALSE	Yes	TRUE	Synonymous	NTD	TRUE	TRUE	FALSE	FALSE	FALSE	FALSE	TRUE	TRUE	FALSE	234	1	S:N234N
ERR4206984	26681	2	0	0.0	0.0	3852	59.99	59.99	0	0.0	0.0	2574	60.0	60.0	0	NA	NA	NA	NA	6426	6426	2159	0.8387723387723388	415	0.16122766122766122	2574	0.400560224089636	ERR4206984	5301.57318663679	1660	3372	AMPLICON	ILLUMINA	2020-03-17	Severe acute respiratory syndrome coronavirus 2	PAIRED	PUBLIC HEALTH ENGLAND (COLINDALE)	United Kingdom	Europe	none	['not provided']	0.400560224089636	ERR4206984	ERR4206984	['not provided']	none	26681	C	T	C>T	M	M	TTC	TTT	159	159	53	F	F	C26681T;F53F;M;M	FALSE	FALSE	No	TRUE	Synonymous	NA	TRUE	TRUE	FALSE	TRUE	FALSE	FALSE	FALSE	FALSE	FALSE	53	1	M:F53F
ERR4206988	3037	1	0	0.0	0.0	0	0.0	0.0	0	0.0	0.0	7891	60.0	60.0	0	NA	NA	NA	NA	7907	7907	6594	0.8356355341528323	1297	0.16436446584716766	7891	0.997976476539775	ERR4206988	5568.62288064743	2060	3683	AMPLICON	ILLUMINA	2020-02-29	Severe acute respiratory syndrome coronavirus 2	PAIRED	PUBLIC HEALTH ENGLAND (COLINDALE)	United Kingdom	Europe	none	['not provided']	0.997976476539775	ERR4206988	ERR4206988	['not provided']	none	3037	C	T	C>T	orf1a	NSP3	TTC	TTT	2772	318	106	F	F	C3037T;F106F;orf1a;NSP3	FALSE	FALSE	Yes	TRUE	Synonymous	NA	TRUE	TRUE	FALSE	FALSE	FALSE	FALSE	TRUE	TRUE	TRUE	924	1	NSP3:F106F
ERR4206988	14408	2	0	0.0	0.0	6	60.0	60.0	0	0.0	0.0	7806	60.0	60.0	0	NA	NA	NA	NA	7826	7826	4491	0.57532667179093	3315	0.42467332820906994	7806	0.997444416049067	ERR4206988	5568.62288064743	2060	3683	AMPLICON	ILLUMINA	2020-02-29	Severe acute respiratory syndrome coronavirus 2	PAIRED	PUBLIC HEALTH ENGLAND (COLINDALE)	United Kingdom	Europe	none	['not provided']	0.997444416049067	ERR4206988	ERR4206988	['not provided']	none	14408	C	T	C>T	orf1b	NSP12	CCT	CTT	941	968	323	P	L	C14408T;P323L;orf1b;NSP12	FALSE	FALSE	Yes	FALSE	Non-Synonymous	NA	TRUE	FALSE	FALSE	FALSE	FALSE	FALSE	FALSE	FALSE	FALSE	314	1	NSP12:P323L
ERR4206988	23403	4	4	60.0	40.0	4	60.0	60.0	7720	60.0	60.0	8	60.0	60.0	0	NA	NA	NA	NA	7742	7742	6049	0.7835492227979275	1671	0.21645077720207254	7720	0.997158357013692	ERR4206988	5568.62288064743	2060	3683	AMPLICON	ILLUMINA	2020-02-29	Severe acute respiratory syndrome coronavirus 2	PAIRED	PUBLIC HEALTH ENGLAND (COLINDALE)	United Kingdom	Europe	none	['not provided']	0.997158357013692	ERR4206988	ERR4206988	['not provided']	none	23403	A	G	A>G	S	S	GAT	GGT	1841	1841	614	D	G	A23403G;D614G;S;S	FALSE	FALSE	Yes	FALSE	Non-Synonymous	SD2	TRUE	TRUE	FALSE	FALSE	FALSE	FALSE	FALSE	FALSE	FALSE	614	1	S:D614G
ERR4206988	28881	2	7048	59.99	38.5	0	0.0	0.0	4	60.0	60.0	0	0.0	0.0	0	NA	NA	NA	NA	7054	7054	4229	0.6000283768444948	2819	0.3999716231555051	7048	0.999149418769492	ERR4206988	5568.62288064743	2060	3683	AMPLICON	ILLUMINA	2020-02-29	Severe acute respiratory syndrome coronavirus 2	PAIRED	PUBLIC HEALTH ENGLAND (COLINDALE)	United Kingdom	Europe	none	['not provided']	0.999149418769492	ERR4206988	ERR4206988	['not provided']	none	28881	G	A	G>A	N	N	AGG	AAG	608	608	203	R	K	G28881A;R203K;N;N	FALSE	FALSE	Yes	FALSE	Non-Synonymous	NA	TRUE	TRUE	FALSE	FALSE	FALSE	FALSE	FALSE	FALSE	FALSE	203	1	N:R203K
ERR4206988	28882	2	7057	59.99	38.43	0	0.0	0.0	2	60.0	60.0	0	0.0	0.0	0	NA	NA	NA	NA	7059	7059	4257	0.60323083463228	2800	0.39676916536772	7057	0.999716673749823	ERR4206988	5568.62288064743	2060	3683	AMPLICON	ILLUMINA	2020-02-29	Severe acute respiratory syndrome coronavirus 2	PAIRED	PUBLIC HEALTH ENGLAND (COLINDALE)	United Kingdom	Europe	none	['not provided']	0.999716673749823	ERR4206988	ERR4206988	['not provided']	none	28882	G	A	G>A	N	N	AGG	AGA	609	609	203	R	R	G28882A;R203R;N;N	FALSE	FALSE	Yes	TRUE	Synonymous	NA	TRUE	TRUE	FALSE	FALSE	FALSE	FALSE	FALSE	FALSE	FALSE	203	1	N:R203R
ERR4206988	28883	2	0	0.0	0.0	7752	59.99	59.99	0	0.0	0.0	2	60.0	60.0	0	NA	NA	NA	NA	7754	7754	4263	0.5499226006191951	3489	0.45007739938080493	7752	0.99974206860975	ERR4206988	5568.62288064743	2060	3683	AMPLICON	ILLUMINA	2020-02-29	Severe acute respiratory syndrome coronavirus 2	PAIRED	PUBLIC HEALTH ENGLAND (COLINDALE)	United Kingdom	Europe	none	['not provided']	0.99974206860975	ERR4206988	ERR4206988	['not provided']	none	28883	G	C	G>C	N	N	GGA	CGA	610	610	204	G	R	G28883C;G204R;N;N	FALSE	FALSE	Yes	FALSE	Non-Synonymous	NA	TRUE	TRUE	FALSE	FALSE	FALSE	FALSE	FALSE	FALSE	FALSE	204	1	N:G204R
ERR4206992	3037	2	0	0.0	0.0	2	60.0	60.0	0	0.0	0.0	6470	60.0	60.0	0	NA	NA	NA	NA	6486	6486	4300	0.6646058732612056	2170	0.33539412673879443	6470	0.997533148319457	ERR4206992	5045.95987024713	1515	3088	AMPLICON	ILLUMINA	2020-02-28	Severe acute respiratory syndrome coronavirus 2	PAIRED	PUBLIC HEALTH ENGLAND (COLINDALE)	United Kingdom	Europe	none	['not provided']	0.997533148319457	ERR4206992	ERR4206992	['not provided']	none	3037	C	T	C>T	orf1a	NSP3	TTC	TTT	2772	318	106	F	F	C3037T;F106F;orf1a;NSP3	FALSE	FALSE	Yes	TRUE	Synonymous	NA	TRUE	TRUE	FALSE	FALSE	FALSE	FALSE	TRUE	TRUE	TRUE	924	1	NSP3:F106F
ERR4206992	14408	3	2	60.0	36.0	4	60.0	60.0	0	0.0	0.0	7769	60.0	60.0	0	NA	NA	NA	NA	7799	7799	4011	0.5162826618612434	3758	0.4837173381387566	7769	0.996153352993974	ERR4206992	5045.95987024713	1515	3088	AMPLICON	ILLUMINA	2020-02-28	Severe acute respiratory syndrome coronavirus 2	PAIRED	PUBLIC HEALTH ENGLAND (COLINDALE)	United Kingdom	Europe	none	['not provided']	0.996153352993974	ERR4206992	ERR4206992	['not provided']	none	14408	C	T	C>T	orf1b	NSP12	CCT	CTT	941	968	323	P	L	C14408T;P323L;orf1b;NSP12	FALSE	FALSE	Yes	FALSE	Non-Synonymous	NA	TRUE	FALSE	FALSE	FALSE	FALSE	FALSE	FALSE	FALSE	FALSE	314	1	NSP12:P323L
ERR4206992	20434	1	0	0.0	0.0	0	0.0	0.0	0	0.0	0.0	212	60.0	60.0	0	NA	NA	NA	NA	212	212	112	0.5283018867924528	100	0.4716981132075472	212	1	ERR4206992	5045.95987024713	1515	3088	AMPLICON	ILLUMINA	2020-02-28	Severe acute respiratory syndrome coronavirus 2	PAIRED	PUBLIC HEALTH ENGLAND (COLINDALE)	United Kingdom	Europe	none	['not provided']	1	ERR4206992	ERR4206992	['not provided']	none	20434	G	T	G>T	orf1b	NSP15	GAC	TAC	6967	814	272	D	Y	G20434T;D272Y;orf1b;NSP15	FALSE	FALSE	Yes	FALSE	Non-Synonymous	NA	TRUE	TRUE	FALSE	FALSE	FALSE	FALSE	TRUE	TRUE	TRUE	2323	1	NSP15:D272Y
ERR4206992	25350	2	0	0.0	0.0	1068	60.0	60.0	0	0.0	0.0	4038	59.9	59.9	0	NA	NA	NA	NA	5106	5106	2278	0.5641406636948985	1760	0.43585933630510154	4038	0.790834312573443	ERR4206992	5045.95987024713	1515	3088	AMPLICON	ILLUMINA	2020-02-28	Severe acute respiratory syndrome coronavirus 2	PAIRED	PUBLIC HEALTH ENGLAND (COLINDALE)	United Kingdom	Europe	none	['not provided']	0.790834312573443	ERR4206992	ERR4206992	['not provided']	none	25350	C	T	C>T	S	S	CCA	CTA	3788	3788	1263	P	L	C25350T;P1263L;S;S	FALSE	FALSE	Yes	FALSE	Non-Synonymous	HR2-TM-CT	TRUE	TRUE	TRUE	FALSE	FALSE	FALSE	TRUE	TRUE	FALSE	1263	1	S:P1263L
ERR4206992	26858	3	2	60.0	36.0	6	60.0	60.0	0	0.0	0.0	6172	60.0	60.0	0	NA	NA	NA	NA	6180	6180	2953	0.47845106934543097	3219	0.521548930654569	6172	0.998705501618123	ERR4206992	5045.95987024713	1515	3088	AMPLICON	ILLUMINA	2020-02-28	Severe acute respiratory syndrome coronavirus 2	PAIRED	PUBLIC HEALTH ENGLAND (COLINDALE)	United Kingdom	Europe	none	['not provided']	0.998705501618123	ERR4206992	ERR4206992	['not provided']	none	26858	C	T	C>T	M	M	TTC	TTT	336	336	112	F	F	C26858T;F112F;M;M	FALSE	FALSE	Yes	TRUE	Synonymous	NA	TRUE	TRUE	FALSE	FALSE	FALSE	FALSE	FALSE	TRUE	TRUE	112	1	M:F112F
ERR4206994	3037	1	0	0.0	0.0	0	0.0	0.0	0	0.0	0.0	7722	60.0	60.0	0	NA	NA	NA	NA	7728	7728	5793	0.7501942501942502	1929	0.2498057498057498	7722	0.999223602484472	ERR4206994	6244.50469852523	1222	2534	AMPLICON	ILLUMINA	2020-03-17	Severe acute respiratory syndrome coronavirus 2	PAIRED	PUBLIC HEALTH ENGLAND (COLINDALE)	United Kingdom	Europe	none	['not provided']	0.999223602484472	ERR4206994	ERR4206994	['not provided']	none	3037	C	T	C>T	orf1a	NSP3	TTC	TTT	2772	318	106	F	F	C3037T;F106F;orf1a;NSP3	FALSE	FALSE	Yes	TRUE	Synonymous	NA	TRUE	TRUE	FALSE	FALSE	FALSE	FALSE	TRUE	TRUE	TRUE	924	1	NSP3:F106F
ERR4206994	14408	2	0	0.0	0.0	10	60.0	60.0	0	0.0	0.0	7789	60.0	60.0	0	NA	NA	NA	NA	7805	7805	5288	0.6789061496982924	2501	0.32109385030170756	7789	0.99795003203075	ERR4206994	6244.50469852523	1222	2534	AMPLICON	ILLUMINA	2020-03-17	Severe acute respiratory syndrome coronavirus 2	PAIRED	PUBLIC HEALTH ENGLAND (COLINDALE)	United Kingdom	Europe	none	['not provided']	0.99795003203075	ERR4206994	ERR4206994	['not provided']	none	14408	C	T	C>T	orf1b	NSP12	CCT	CTT	941	968	323	P	L	C14408T;P323L;orf1b;NSP12	FALSE	FALSE	Yes	FALSE	Non-Synonymous	NA	TRUE	FALSE	FALSE	FALSE	FALSE	FALSE	FALSE	FALSE	FALSE	314	1	NSP12:P323L
ERR4206994	20844	3	4	60.0	34.0	3907	60.0	60.0	0	0.0	0.0	3832	60.0	60.0	0	NA	NA	NA	NA	7743	7743	1992	0.5198329853862212	1840	0.4801670146137787	3832	0.494898618106677	ERR4206994	6244.50469852523	1222	2534	AMPLICON	ILLUMINA	2020-03-17	Severe acute respiratory syndrome coronavirus 2	PAIRED	PUBLIC HEALTH ENGLAND (COLINDALE)	United Kingdom	Europe	none	['not provided']	0.494898618106677	ERR4206994	ERR4206994	['not provided']	none	20844	C	T	C>T	orf1b	NSP16	CCC	CCT	7377	186	62	P	P	C20844T;P62P;orf1b;NSP16	FALSE	FALSE	No	TRUE	Synonymous	NA	TRUE	FALSE	FALSE	FALSE	FALSE	FALSE	FALSE	FALSE	FALSE	2459	1	NSP16:P62P
ERR4206994	23403	3	2	60.0	36.0	0	0.0	0.0	7701	60.0	60.0	2	60.0	60.0	0	NA	NA	NA	NA	7707	7707	3973	0.5159070250616803	3728	0.4840929749383197	7701	0.999221486959907	ERR4206994	6244.50469852523	1222	2534	AMPLICON	ILLUMINA	2020-03-17	Severe acute respiratory syndrome coronavirus 2	PAIRED	PUBLIC HEALTH ENGLAND (COLINDALE)	United Kingdom	Europe	none	['not provided']	0.999221486959907	ERR4206994	ERR4206994	['not provided']	none	23403	A	G	A>G	S	S	GAT	GGT	1841	1841	614	D	G	A23403G;D614G;S;S	FALSE	FALSE	Yes	FALSE	Non-Synonymous	SD2	TRUE	TRUE	FALSE	FALSE	FALSE	FALSE	FALSE	FALSE	FALSE	614	1	S:D614G
ERR4206994	26534	3	2	60.0	36.0	887	60.0	60.0	0	0.0	0.0	5479	60.0	60.0	0	NA	NA	NA	NA	6368	6368	1674	0.305530206242015	3805	0.694469793757985	5479	0.860395728643216	ERR4206994	6244.50469852523	1222	2534	AMPLICON	ILLUMINA	2020-03-17	Severe acute respiratory syndrome coronavirus 2	PAIRED	PUBLIC HEALTH ENGLAND (COLINDALE)	United Kingdom	Europe	none	['not provided']	0.860395728643216	ERR4206994	ERR4206994	['not provided']	none	26534	C	T	C>T	M	M	TCC	TCT	12	12	4	S	S	C26534T;S4S;M;M	FALSE	FALSE	Yes	TRUE	Synonymous	NA	TRUE	TRUE	FALSE	FALSE	FALSE	FALSE	TRUE	TRUE	FALSE	4	1	M:S4S
ERR4206994	28882	4	6092	59.99	34.84	4	60.0	60.0	2	60.0	60.0	4	60.0	60.0	0	NA	NA	NA	NA	6102	6102	3380	0.5548260013131976	2712	0.44517399868680235	6092	0.998361193051459	ERR4206994	6244.50469852523	1222	2534	AMPLICON	ILLUMINA	2020-03-17	Severe acute respiratory syndrome coronavirus 2	PAIRED	PUBLIC HEALTH ENGLAND (COLINDALE)	United Kingdom	Europe	none	['not provided']	0.998361193051459	ERR4206994	ERR4206994	['not provided']	none	28882	G	A	G>A	N	N	AGG	AGA	609	609	203	R	R	G28882A;R203R;N;N	FALSE	FALSE	Yes	TRUE	Synonymous	NA	TRUE	TRUE	FALSE	FALSE	FALSE	FALSE	FALSE	FALSE	FALSE	203	1	N:R203R
ERR4206994	28883	3	0	0.0	0.0	6863	60.0	60.0	2	60.0	60.0	2	60.0	60.0	0	NA	NA	NA	NA	6867	6867	3854	0.5615619991257468	3009	0.4384380008742532	6863	0.99941750400466	ERR4206994	6244.50469852523	1222	2534	AMPLICON	ILLUMINA	2020-03-17	Severe acute respiratory syndrome coronavirus 2	PAIRED	PUBLIC HEALTH ENGLAND (COLINDALE)	United Kingdom	Europe	none	['not provided']	0.99941750400466	ERR4206994	ERR4206994	['not provided']	none	28883	G	C	G>C	N	N	GGA	CGA	610	610	204	G	R	G28883C;G204R;N;N	FALSE	FALSE	Yes	FALSE	Non-Synonymous	NA	TRUE	TRUE	FALSE	FALSE	FALSE	FALSE	FALSE	FALSE	FALSE	204	1	N:G204R
ERR4206996	3037	1	0	0.0	0.0	0	0.0	0.0	0	0.0	0.0	4264	60.0	60.0	0	NA	NA	NA	NA	4266	4266	2728	0.6397748592870544	1536	0.3602251407129456	4264	0.999531176746367	ERR4206996	5945.39848844597	1884	2588	AMPLICON	ILLUMINA	2020-03-02	Severe acute respiratory syndrome coronavirus 2	PAIRED	PUBLIC HEALTH ENGLAND (COLINDALE)	United Kingdom	Europe	none	['not provided']	0.999531176746367	ERR4206996	ERR4206996	['not provided']	none	3037	C	T	C>T	orf1a	NSP3	TTC	TTT	2772	318	106	F	F	C3037T;F106F;orf1a;NSP3	FALSE	FALSE	Yes	TRUE	Synonymous	NA	TRUE	TRUE	FALSE	FALSE	FALSE	FALSE	TRUE	TRUE	TRUE	924	1	NSP3:F106F
ERR4206996	14408	2	0	0.0	0.0	4	60.0	60.0	0	0.0	0.0	7784	60.0	60.0	0	NA	NA	NA	NA	7794	7794	5204	0.6685508735868448	2580	0.3314491264131552	7784	0.998716961765461	ERR4206996	5945.39848844597	1884	2588	AMPLICON	ILLUMINA	2020-03-02	Severe acute respiratory syndrome coronavirus 2	PAIRED	PUBLIC HEALTH ENGLAND (COLINDALE)	United Kingdom	Europe	none	['not provided']	0.998716961765461	ERR4206996	ERR4206996	['not provided']	none	14408	C	T	C>T	orf1b	NSP12	CCT	CTT	941	968	323	P	L	C14408T;P323L;orf1b;NSP12	FALSE	FALSE	Yes	FALSE	Non-Synonymous	NA	TRUE	FALSE	FALSE	FALSE	FALSE	FALSE	FALSE	FALSE	FALSE	314	1	NSP12:P323L
ERR4206996	23403	1	0	0.0	0.0	0	0.0	0.0	7613	60.0	60.0	0	0.0	0.0	0	NA	NA	NA	NA	7613	7613	4929	0.6474451595954289	2684	0.35255484040457113	7613	1	ERR4206996	5945.39848844597	1884	2588	AMPLICON	ILLUMINA	2020-03-02	Severe acute respiratory syndrome coronavirus 2	PAIRED	PUBLIC HEALTH ENGLAND (COLINDALE)	United Kingdom	Europe	none	['not provided']	1	ERR4206996	ERR4206996	['not provided']	none	23403	A	G	A>G	S	S	GAT	GGT	1841	1841	614	D	G	A23403G;D614G;S;S	FALSE	FALSE	Yes	FALSE	Non-Synonymous	SD2	TRUE	TRUE	FALSE	FALSE	FALSE	FALSE	FALSE	FALSE	FALSE	614	1	S:D614G
ERR4206996	27046	1	0	0.0	0.0	0	0.0	0.0	0	0.0	0.0	7559	59.99	59.99	0	NA	NA	NA	NA	7559	7559	5488	0.7260219605767959	2071	0.27397803942320414	7559	1	ERR4206996	5945.39848844597	1884	2588	AMPLICON	ILLUMINA	2020-03-02	Severe acute respiratory syndrome coronavirus 2	PAIRED	PUBLIC HEALTH ENGLAND (COLINDALE)	United Kingdom	Europe	none	['not provided']	1	ERR4206996	ERR4206996	['not provided']	none	27046	C	T	C>T	M	M	ACG	ATG	524	524	175	T	M	C27046T;T175M;M;M	FALSE	FALSE	Yes	FALSE	Non-Synonymous	NA	TRUE	TRUE	FALSE	FALSE	FALSE	FALSE	TRUE	FALSE	FALSE	175	1	M:T175M
ERR4206996	27169	2	6822	60.0	35.61	0	0.0	0.0	935	60.0	60.0	0	0.0	0.0	0	NA	NA	NA	NA	7757	7757	584	0.6245989304812835	351	0.3754010695187166	935	0.120536289802759	ERR4206996	5945.39848844597	1884	2588	AMPLICON	ILLUMINA	2020-03-02	Severe acute respiratory syndrome coronavirus 2	PAIRED	PUBLIC HEALTH ENGLAND (COLINDALE)	United Kingdom	Europe	none	['not provided']	0.120536289802759	ERR4206996	ERR4206996	['not provided']	none	27169	A	G	A>G	M	M	AAT	AGT	647	647	216	N	S	A27169G;N216S;M;M	FALSE	FALSE	No	FALSE	Non-Synonymous	NA	TRUE	TRUE	FALSE	FALSE	FALSE	FALSE	TRUE	FALSE	FALSE	216	1	M:N216S
ERR4206996	28882	2	6375	59.97	35.1	0	0.0	0.0	2	60.0	60.0	0	0.0	0.0	0	NA	NA	NA	NA	6377	6377	4036	0.6330980392156863	2339	0.36690196078431375	6375	0.999686372902619	ERR4206996	5945.39848844597	1884	2588	AMPLICON	ILLUMINA	2020-03-02	Severe acute respiratory syndrome coronavirus 2	PAIRED	PUBLIC HEALTH ENGLAND (COLINDALE)	United Kingdom	Europe	none	['not provided']	0.999686372902619	ERR4206996	ERR4206996	['not provided']	none	28882	G	A	G>A	N	N	AGG	AGA	609	609	203	R	R	G28882A;R203R;N;N	FALSE	FALSE	Yes	TRUE	Synonymous	NA	TRUE	TRUE	FALSE	FALSE	FALSE	FALSE	FALSE	FALSE	FALSE	203	1	N:R203R
ERR4206996	28883	1	0	0.0	0.0	6692	59.96	59.96	0	0.0	0.0	0	0.0	0.0	0	NA	NA	NA	NA	6692	6692	4186	0.6255230125523012	2506	0.37447698744769875	6692	1	ERR4206996	5945.39848844597	1884	2588	AMPLICON	ILLUMINA	2020-03-02	Severe acute respiratory syndrome coronavirus 2	PAIRED	PUBLIC HEALTH ENGLAND (COLINDALE)	United Kingdom	Europe	none	['not provided']	1	ERR4206996	ERR4206996	['not provided']	none	28883	G	C	G>C	N	N	GGA	CGA	610	610	204	G	R	G28883C;G204R;N;N	FALSE	FALSE	Yes	FALSE	Non-Synonymous	NA	TRUE	TRUE	FALSE	FALSE	FALSE	FALSE	FALSE	FALSE	FALSE	204	1	N:G204R
ERR4207006	3036	2	5194	60.0	34.54	0	0.0	0.0	0	0.0	0.0	2541	60.0	60.0	0	NA	NA	NA	NA	7735	7735	3619	0.6967654986522911	1575	0.3032345013477089	5194	0.671493212669683	ERR4207006	5612.83964819583	1500	2662	AMPLICON	ILLUMINA	2020-03-27	Severe acute respiratory syndrome coronavirus 2	PAIRED	PUBLIC HEALTH ENGLAND (COLINDALE)	United Kingdom	Europe	none	['not provided']	0.671493212669683	ERR4207006	ERR4207006	['not provided']	none	3036	T	A	T>A	orf1a	NSP3	TTC	TAC	2771	317	106	F	Y	T3036A;F106Y;orf1a;NSP3	FALSE	FALSE	No	FALSE	Non-Synonymous	NA	FALSE	TRUE	FALSE	FALSE	FALSE	FALSE	TRUE	TRUE	TRUE	924	1	NSP3:F106Y
ERR4207006	11083	2	6	60.0	31.0	0	0.0	0.0	0	0.0	0.0	7207	60.0	60.0	0	NA	NA	NA	NA	7683	7683	5180	0.7187456639378382	2027	0.28125433606216177	7207	0.938045034491735	ERR4207006	5612.83964819583	1500	2662	AMPLICON	ILLUMINA	2020-03-27	Severe acute respiratory syndrome coronavirus 2	PAIRED	PUBLIC HEALTH ENGLAND (COLINDALE)	United Kingdom	Europe	none	['not provided']	0.938045034491735	ERR4207006	ERR4207006	['not provided']	none	11083	G	T	G>T	orf1a	NSP6	TTG	TTT	10818	111	37	L	F	G11083T;L37F;orf1a;NSP6	FALSE	FALSE	Yes	FALSE	Non-Synonymous	NA	TRUE	TRUE	FALSE	FALSE	FALSE	FALSE	FALSE	FALSE	FALSE	3606	1	NSP6:L37F
ERR4207006	14805	1	0	0.0	0.0	0	0.0	0.0	0	0.0	0.0	5679	60.0	60.0	0	NA	NA	NA	NA	5679	5679	1419	0.24986793449550979	4260	0.7501320655044902	5679	1	ERR4207006	5612.83964819583	1500	2662	AMPLICON	ILLUMINA	2020-03-27	Severe acute respiratory syndrome coronavirus 2	PAIRED	PUBLIC HEALTH ENGLAND (COLINDALE)	United Kingdom	Europe	none	['not provided']	1	ERR4207006	ERR4207006	['not provided']	none	14805	C	T	C>T	orf1b	NSP12	TAC	TAT	1338	1365	455	Y	Y	C14805T;Y455Y;orf1b;NSP12	FALSE	FALSE	Yes	TRUE	Synonymous	NA	TRUE	TRUE	FALSE	FALSE	FALSE	FALSE	FALSE	FALSE	TRUE	446	1	NSP12:Y455Y
ERR4207006	20056	2	0	0.0	0.0	0	0.0	0.0	110	60.0	60.0	6	60.0	60.0	0	NA	NA	NA	NA	116	116	4	0.6666666666666666	2	0.3333333333333333	6	0.0517241379310345	ERR4207006	5612.83964819583	1500	2662	AMPLICON	ILLUMINA	2020-03-27	Severe acute respiratory syndrome coronavirus 2	PAIRED	PUBLIC HEALTH ENGLAND (COLINDALE)	United Kingdom	Europe	none	['not provided']	0.0517241379310345	ERR4207006	ERR4207006	['not provided']	none	20056	G	T	G>T	orf1b	NSP15	GGT	TGT	6589	436	146	G	C	G20056T;G146C;orf1b;NSP15	FALSE	FALSE	No	FALSE	Non-Synonymous	NA	TRUE	TRUE	FALSE	FALSE	FALSE	FALSE	FALSE	FALSE	FALSE	2197	1	NSP15:G146C
ERR4207006	28842	4	2	60.0	32.0	2	60.0	60.0	3	60.0	60.0	7279	59.99	59.99	0	NA	NA	NA	NA	7286	7286	4926	0.6767413106195906	2353	0.3232586893804094	7279	0.999039253362613	ERR4207006	5612.83964819583	1500	2662	AMPLICON	ILLUMINA	2020-03-27	Severe acute respiratory syndrome coronavirus 2	PAIRED	PUBLIC HEALTH ENGLAND (COLINDALE)	United Kingdom	Europe	none	['not provided']	0.999039253362613	ERR4207006	ERR4207006	['not provided']	none	28842	G	T	G>T	N	N	AGT	ATT	569	569	190	S	I	G28842T;S190I;N;N	FALSE	FALSE	Yes	FALSE	Non-Synonymous	NA	TRUE	TRUE	FALSE	FALSE	FALSE	FALSE	TRUE	TRUE	FALSE	190	1	N:S190I
ERR4207017	1606	2	0	0.0	0.0	72	60.0	60.0	0	0.0	0.0	36	60.0	60.0	0	NA	NA	NA	NA	108	108	16	0.2222222222222222	56	0.7777777777777778	72	0.666666666666667	ERR4207017	3612.52987994516	4391	6293	AMPLICON	ILLUMINA	2020-03-12	Severe acute respiratory syndrome coronavirus 2	PAIRED	PUBLIC HEALTH ENGLAND (COLINDALE)	United Kingdom	Europe	none	['not provided']	0.666666666666667	ERR4207017	ERR4207017	['not provided']	none	1606	T	C	T>C	orf1a	NSP2	AAT	AAC	1341	801	267	N	N	T1606C;N267N;orf1a;NSP2	FALSE	FALSE	No	TRUE	Synonymous	NA	TRUE	TRUE	FALSE	FALSE	FALSE	FALSE	TRUE	TRUE	FALSE	447	1	NSP2:N267N
ERR4207025	11083	2	0	0.0	0.0	4	60.0	60.0	0	0.0	0.0	7012	59.96	59.96	0	NA	NA	NA	NA	7649	7649	4913	0.700656018254421	2099	0.299343981745579	7012	0.916721140018303	ERR4207025	6036.42363642444	1034	2564	AMPLICON	ILLUMINA	2020-02-27	Severe acute respiratory syndrome coronavirus 2	PAIRED	PUBLIC HEALTH ENGLAND (COLINDALE)	United Kingdom	Europe	none	['not provided']	0.916721140018303	ERR4207025	ERR4207025	['not provided']	none	11083	G	T	G>T	orf1a	NSP6	TTG	TTT	10818	111	37	L	F	G11083T;L37F;orf1a;NSP6	FALSE	FALSE	Yes	FALSE	Non-Synonymous	NA	TRUE	TRUE	FALSE	FALSE	FALSE	FALSE	FALSE	FALSE	FALSE	3606	1	NSP6:L37F
ERR4207025	11976	2	0	0.0	0.0	7270	60.0	60.0	0	0.0	0.0	383	60.0	60.0	0	NA	NA	NA	NA	7653	7653	237	0.618798955613577	146	0.381201044386423	383	0.0500457336992029	ERR4207025	6036.42363642444	1034	2564	AMPLICON	ILLUMINA	2020-02-27	Severe acute respiratory syndrome coronavirus 2	PAIRED	PUBLIC HEALTH ENGLAND (COLINDALE)	United Kingdom	Europe	none	['not provided']	0.0500457336992029	ERR4207025	ERR4207025	['not provided']	none	11976	C	T	C>T	orf1a	NSP7	ACT	ATT	11711	134	45	T	I	C11976T;T45I;orf1a;NSP7	FALSE	FALSE	No	FALSE	Non-Synonymous	NA	TRUE	TRUE	FALSE	FALSE	FALSE	FALSE	TRUE	FALSE	TRUE	3904	1	NSP7:T45I
ERR4207025	20055	2	8	60.0	35.0	0	0.0	0.0	180	60.0	60.0	0	0.0	0.0	0	NA	NA	NA	NA	188	188	88	0.4888888888888889	92	0.5111111111111111	180	0.957446808510638	ERR4207025	6036.42363642444	1034	2564	AMPLICON	ILLUMINA	2020-02-27	Severe acute respiratory syndrome coronavirus 2	PAIRED	PUBLIC HEALTH ENGLAND (COLINDALE)	United Kingdom	Europe	none	['not provided']	0.957446808510638	ERR4207025	ERR4207025	['not provided']	none	20055	A	G	A>G	orf1b	NSP15	GAA	GAG	6588	435	145	E	E	A20055G;E145E;orf1b;NSP15	FALSE	FALSE	Yes	TRUE	Synonymous	NA	TRUE	TRUE	FALSE	FALSE	FALSE	FALSE	FALSE	FALSE	FALSE	2196	1	NSP15:E145E
ERR4207025	28655	2	0	0.0	0.0	0	0.0	0.0	7031	59.99	59.99	458	60.0	60.0	0	NA	NA	NA	NA	7489	7489	228	0.4978165938864629	230	0.5021834061135371	458	0.0611563626652424	ERR4207025	6036.42363642444	1034	2564	AMPLICON	ILLUMINA	2020-02-27	Severe acute respiratory syndrome coronavirus 2	PAIRED	PUBLIC HEALTH ENGLAND (COLINDALE)	United Kingdom	Europe	none	['not provided']	0.0611563626652424	ERR4207025	ERR4207025	['not provided']	none	28655	G	T	G>T	N	N	GAC	TAC	382	382	128	D	Y	G28655T;D128Y;N;N	FALSE	FALSE	No	FALSE	Non-Synonymous	NA	TRUE	TRUE	FALSE	FALSE	FALSE	FALSE	TRUE	TRUE	FALSE	128	1	N:D128Y
ERR4207030	3037	2	0	0.0	0.0	14	60.0	60.0	0	0.0	0.0	1968	60.0	60.0	0	NA	NA	NA	NA	1990	1990	848	0.43089430894308944	1120	0.5691056910569106	1968	0.98894472361809	ERR4207030	3645.55703441126	874	1294	AMPLICON	ILLUMINA	2020-04-13	Severe acute respiratory syndrome coronavirus 2	PAIRED	QUADRAM INSTITUTE BIOSCIENCE	United Kingdom	Europe	none	['not provided']	0.98894472361809	ERR4207030	ERR4207030	['not provided']	none	3037	C	T	C>T	orf1a	NSP3	TTC	TTT	2772	318	106	F	F	C3037T;F106F;orf1a;NSP3	FALSE	FALSE	Yes	TRUE	Synonymous	NA	TRUE	TRUE	FALSE	FALSE	FALSE	FALSE	TRUE	TRUE	TRUE	924	1	NSP3:F106F
ERR4207030	8367	3	2	60.0	36.0	12	60.0	60.0	0	0.0	0.0	1576	60.0	60.0	0	NA	NA	NA	NA	1590	1590	1138	0.7220812182741116	438	0.2779187817258883	1576	0.991194968553459	ERR4207030	3645.55703441126	874	1294	AMPLICON	ILLUMINA	2020-04-13	Severe acute respiratory syndrome coronavirus 2	PAIRED	QUADRAM INSTITUTE BIOSCIENCE	United Kingdom	Europe	none	['not provided']	0.991194968553459	ERR4207030	ERR4207030	['not provided']	none	8367	C	T	C>T	orf1a	NSP3	GCG	GTG	8102	5648	1883	A	V	C8367T;A1883V;orf1a;NSP3	FALSE	FALSE	Yes	FALSE	Non-Synonymous	NA	TRUE	TRUE	FALSE	TRUE	FALSE	FALSE	FALSE	FALSE	FALSE	2701	1	NSP3:A1883V
ERR4207030	14408	3	6	60.0	36.0	12	60.0	60.0	0	0.0	0.0	3014	60.0	60.0	0	NA	NA	NA	NA	3044	3044	1598	0.5301924353019244	1416	0.46980756469807566	3014	0.990144546649146	ERR4207030	3645.55703441126	874	1294	AMPLICON	ILLUMINA	2020-04-13	Severe acute respiratory syndrome coronavirus 2	PAIRED	QUADRAM INSTITUTE BIOSCIENCE	United Kingdom	Europe	none	['not provided']	0.990144546649146	ERR4207030	ERR4207030	['not provided']	none	14408	C	T	C>T	orf1b	NSP12	CCT	CTT	941	968	323	P	L	C14408T;P323L;orf1b;NSP12	FALSE	FALSE	Yes	FALSE	Non-Synonymous	NA	TRUE	FALSE	FALSE	FALSE	FALSE	FALSE	FALSE	FALSE	FALSE	314	1	NSP12:P323L
ERR4207030	21632	2	0	0.0	0.0	612	60.0	60.0	0	0.0	0.0	4	60.0	60.0	0	NA	NA	NA	NA	616	616	208	0.33986928104575165	404	0.6601307189542484	612	0.993506493506494	ERR4207030	3645.55703441126	874	1294	AMPLICON	ILLUMINA	2020-04-13	Severe acute respiratory syndrome coronavirus 2	PAIRED	QUADRAM INSTITUTE BIOSCIENCE	United Kingdom	Europe	none	['not provided']	0.993506493506494	ERR4207030	ERR4207030	['not provided']	none	21632	T	C	T>C	S	S	TTA	CTA	70	70	24	L	L	T21632C;L24L;S;S	FALSE	FALSE	Yes	TRUE	Synonymous	NTD	TRUE	TRUE	FALSE	FALSE	FALSE	FALSE	FALSE	FALSE	FALSE	24	1	S:L24L
ERR4207030	21989	3	66	60.0	34.39	0	0.0	0.0	1080	59.99	59.99	2	60.0	60.0	0	NA	NA	NA	NA	1150	1150	16	0.24242424242424243	50	0.7575757575757576	66	0.0573913043478261	ERR4207030	3645.55703441126	874	1294	AMPLICON	ILLUMINA	2020-04-13	Severe acute respiratory syndrome coronavirus 2	PAIRED	QUADRAM INSTITUTE BIOSCIENCE	United Kingdom	Europe	none	['not provided']	0.0573913043478261	ERR4207030	ERR4207030	['not provided']	none	21989	G	A	G>A	S	S	GTT	ATT	427	427	143	V	I	G21989A;V143I;S;S	FALSE	FALSE	No	FALSE	Non-Synonymous	NTD	FALSE	TRUE	FALSE	FALSE	FALSE	FALSE	TRUE	TRUE	FALSE	143	1	S:V143I
ERR4207030	23403	3	4	60.0	36.0	0	0.0	0.0	7729	60.0	60.0	2	60.0	60.0	0	NA	NA	NA	NA	7737	7737	3182	0.4116962090826756	4547	0.5883037909173243	7729	0.998966007496446	ERR4207030	3645.55703441126	874	1294	AMPLICON	ILLUMINA	2020-04-13	Severe acute respiratory syndrome coronavirus 2	PAIRED	QUADRAM INSTITUTE BIOSCIENCE	United Kingdom	Europe	none	['not provided']	0.998966007496446	ERR4207030	ERR4207030	['not provided']	none	23403	A	G	A>G	S	S	GAT	GGT	1841	1841	614	D	G	A23403G;D614G;S;S	FALSE	FALSE	Yes	FALSE	Non-Synonymous	SD2	TRUE	TRUE	FALSE	FALSE	FALSE	FALSE	FALSE	FALSE	FALSE	614	1	S:D614G
ERR4207030	28881	1	466	60.0	35.14	0	0.0	0.0	0	0.0	0.0	0	0.0	0.0	0	NA	NA	NA	NA	466	466	146	0.3133047210300429	320	0.6866952789699571	466	1	ERR4207030	3645.55703441126	874	1294	AMPLICON	ILLUMINA	2020-04-13	Severe acute respiratory syndrome coronavirus 2	PAIRED	QUADRAM INSTITUTE BIOSCIENCE	United Kingdom	Europe	none	['not provided']	1	ERR4207030	ERR4207030	['not provided']	none	28881	G	A	G>A	N	N	AGG	AAG	608	608	203	R	K	G28881A;R203K;N;N	FALSE	FALSE	Yes	FALSE	Non-Synonymous	NA	TRUE	TRUE	FALSE	FALSE	FALSE	FALSE	FALSE	FALSE	FALSE	203	1	N:R203K
ERR4207030	28882	1	462	60.0	34.57	0	0.0	0.0	0	0.0	0.0	0	0.0	0.0	0	NA	NA	NA	NA	462	462	148	0.3203463203463203	314	0.6796536796536796	462	1	ERR4207030	3645.55703441126	874	1294	AMPLICON	ILLUMINA	2020-04-13	Severe acute respiratory syndrome coronavirus 2	PAIRED	QUADRAM INSTITUTE BIOSCIENCE	United Kingdom	Europe	none	['not provided']	1	ERR4207030	ERR4207030	['not provided']	none	28882	G	A	G>A	N	N	AGG	AGA	609	609	203	R	R	G28882A;R203R;N;N	FALSE	FALSE	Yes	TRUE	Synonymous	NA	TRUE	TRUE	FALSE	FALSE	FALSE	FALSE	FALSE	FALSE	FALSE	203	1	N:R203R
ERR4207030	28883	3	0	0.0	0.0	510	60.0	60.0	2	60.0	60.0	2	60.0	60.0	0	NA	NA	NA	NA	514	514	176	0.34509803921568627	334	0.6549019607843137	510	0.992217898832685	ERR4207030	3645.55703441126	874	1294	AMPLICON	ILLUMINA	2020-04-13	Severe acute respiratory syndrome coronavirus 2	PAIRED	QUADRAM INSTITUTE BIOSCIENCE	United Kingdom	Europe	none	['not provided']	0.992217898832685	ERR4207030	ERR4207030	['not provided']	none	28883	G	C	G>C	N	N	GGA	CGA	610	610	204	G	R	G28883C;G204R;N;N	FALSE	FALSE	Yes	FALSE	Non-Synonymous	NA	TRUE	TRUE	FALSE	FALSE	FALSE	FALSE	FALSE	FALSE	FALSE	204	1	N:G204R
ERR4207034	841	3	0	0.0	0.0	4409	60.0	60.0	4	60.0	60.0	2996	59.98	59.98	0	NA	NA	NA	NA	7411	7411	1571	0.524365821094793	1425	0.47563417890520693	2996	0.404263931992983	ERR4207034	4037.68364378156	3726	5132	AMPLICON	ILLUMINA	2020-02-28	Severe acute respiratory syndrome coronavirus 2	PAIRED	PUBLIC HEALTH ENGLAND (COLINDALE)	United Kingdom	Europe	none	['not provided']	0.404263931992983	ERR4207034	ERR4207034	['not provided']	none	841	C	T	C>T	orf1a	NSP2	GGC	GGT	576	36	12	G	G	C841T;G12G;orf1a;NSP2	FALSE	FALSE	No	TRUE	Synonymous	NA	TRUE	TRUE	FALSE	FALSE	FALSE	FALSE	FALSE	FALSE	FALSE	192	1	NSP2:G12G
ERR4207034	1000	2	0	0.0	0.0	0	0.0	0.0	68	60.0	60.0	1104	59.99	59.99	0	NA	NA	NA	NA	1172	1172	24	0.35294117647058826	44	0.6470588235294118	68	0.0580204778156997	ERR4207034	4037.68364378156	3726	5132	AMPLICON	ILLUMINA	2020-02-28	Severe acute respiratory syndrome coronavirus 2	PAIRED	PUBLIC HEALTH ENGLAND (COLINDALE)	United Kingdom	Europe	none	['not provided']	0.0580204778156997	ERR4207034	ERR4207034	['not provided']	none	1000	T	G	T>G	orf1a	NSP2	TCT	TCG	735	195	65	S	S	T1000G;S65S;orf1a;NSP2	FALSE	FALSE	No	TRUE	Synonymous	NA	FALSE	TRUE	FALSE	FALSE	FALSE	FALSE	TRUE	TRUE	FALSE	245	1	NSP2:S65S
ERR4207034	1002	3	1066	59.99	33.66	0	0.0	0.0	77	60.0	60.0	2	60.0	60.0	0	NA	NA	NA	NA	1145	1145	5	0.06493506493506493	72	0.935064935064935	77	0.0672489082969432	ERR4207034	4037.68364378156	3726	5132	AMPLICON	ILLUMINA	2020-02-28	Severe acute respiratory syndrome coronavirus 2	PAIRED	PUBLIC HEALTH ENGLAND (COLINDALE)	United Kingdom	Europe	none	['not provided']	0.0672489082969432	ERR4207034	ERR4207034	['not provided']	none	1002	A	G	A>G	orf1a	NSP2	GAA	GGA	737	197	66	E	G	A1002G;E66G;orf1a;NSP2	FALSE	FALSE	No	FALSE	Non-Synonymous	NA	TRUE	TRUE	FALSE	FALSE	FALSE	FALSE	TRUE	TRUE	FALSE	246	1	NSP2:E66G
ERR4207034	3037	1	0	0.0	0.0	0	0.0	0.0	0	0.0	0.0	3462	60.0	60.0	0	NA	NA	NA	NA	3464	3464	2526	0.729636048526863	936	0.2703639514731369	3462	0.999422632794457	ERR4207034	4037.68364378156	3726	5132	AMPLICON	ILLUMINA	2020-02-28	Severe acute respiratory syndrome coronavirus 2	PAIRED	PUBLIC HEALTH ENGLAND (COLINDALE)	United Kingdom	Europe	none	['not provided']	0.999422632794457	ERR4207034	ERR4207034	['not provided']	none	3037	C	T	C>T	orf1a	NSP3	TTC	TTT	2772	318	106	F	F	C3037T;F106F;orf1a;NSP3	FALSE	FALSE	Yes	TRUE	Synonymous	NA	TRUE	TRUE	FALSE	FALSE	FALSE	FALSE	TRUE	TRUE	TRUE	924	1	NSP3:F106F
ERR4207034	3572	2	0	0.0	0.0	350	60.0	60.0	0	0.0	0.0	4582	60.0	60.0	0	NA	NA	NA	NA	4932	4932	296	0.8457142857142858	54	0.15428571428571428	350	0.0709651257096513	ERR4207034	4037.68364378156	3726	5132	AMPLICON	ILLUMINA	2020-02-28	Severe acute respiratory syndrome coronavirus 2	PAIRED	PUBLIC HEALTH ENGLAND (COLINDALE)	United Kingdom	Europe	none	['not provided']	0.0709651257096513	ERR4207034	ERR4207034	['not provided']	none	3572	T	C	T>C	orf1a	NSP3	TGT	CGT	3307	853	285	C	R	T3572C;C285R;orf1a;NSP3	FALSE	FALSE	No	FALSE	Non-Synonymous	NA	TRUE	TRUE	FALSE	FALSE	FALSE	FALSE	FALSE	FALSE	FALSE	1103	1	NSP3:C285R
ERR4207034	4540	3	2	60.0	36.0	2150	60.0	60.0	0	0.0	0.0	4607	60.0	60.0	0	NA	NA	NA	NA	6759	6759	856	0.1858042109832863	3751	0.8141957890167137	4607	0.681609705577748	ERR4207034	4037.68364378156	3726	5132	AMPLICON	ILLUMINA	2020-02-28	Severe acute respiratory syndrome coronavirus 2	PAIRED	PUBLIC HEALTH ENGLAND (COLINDALE)	United Kingdom	Europe	none	['not provided']	0.681609705577748	ERR4207034	ERR4207034	['not provided']	none	4540	C	T	C>T	orf1a	NSP3	TAC	TAT	4275	1821	607	Y	Y	C4540T;Y607Y;orf1a;NSP3	FALSE	FALSE	No	TRUE	Synonymous	NA	TRUE	TRUE	FALSE	FALSE	FALSE	FALSE	FALSE	FALSE	FALSE	1425	1	NSP3:Y607Y
ERR4207034	10842	3	6865	60.0	34.53	0	0.0	0.0	2	60.0	60.0	404	60.0	60.0	0	NA	NA	NA	NA	7271	7271	368	0.9108910891089109	36	0.0891089108910891	404	0.0555631962591115	ERR4207034	4037.68364378156	3726	5132	AMPLICON	ILLUMINA	2020-02-28	Severe acute respiratory syndrome coronavirus 2	PAIRED	PUBLIC HEALTH ENGLAND (COLINDALE)	United Kingdom	Europe	none	['not provided']	0.0555631962591115	ERR4207034	ERR4207034	['not provided']	none	10842	A	T	A>T	orf1a	NSP5	GAT	GTT	10577	788	263	D	V	A10842T;D263V;orf1a;NSP5	FALSE	FALSE	No	FALSE	Non-Synonymous	NA	FALSE	TRUE	FALSE	FALSE	FALSE	FALSE	FALSE	TRUE	FALSE	3526	1	NSP5:D263V
ERR4207034	12771	2	0	0.0	0.0	474	60.0	60.0	0	0.0	0.0	7317	60.0	60.0	0	NA	NA	NA	NA	7791	7791	270	0.569620253164557	204	0.43037974683544306	474	0.0608394301116673	ERR4207034	4037.68364378156	3726	5132	AMPLICON	ILLUMINA	2020-02-28	Severe acute respiratory syndrome coronavirus 2	PAIRED	PUBLIC HEALTH ENGLAND (COLINDALE)	United Kingdom	Europe	none	['not provided']	0.0608394301116673	ERR4207034	ERR4207034	['not provided']	none	12771	T	C	T>C	orf1a	NSP9	TTA	TCA	12506	86	29	L	S	T12771C;L29S;orf1a;NSP9	FALSE	FALSE	No	FALSE	Non-Synonymous	NA	FALSE	TRUE	FALSE	FALSE	FALSE	FALSE	FALSE	FALSE	FALSE	4169	1	NSP9:L29S
ERR4207034	12773	2	0	0.0	0.0	0	0.0	0.0	7369	60.0	60.0	462	59.97	59.97	0	NA	NA	NA	NA	7831	7831	262	0.5670995670995671	200	0.4329004329004329	462	0.0589962967692504	ERR4207034	4037.68364378156	3726	5132	AMPLICON	ILLUMINA	2020-02-28	Severe acute respiratory syndrome coronavirus 2	PAIRED	PUBLIC HEALTH ENGLAND (COLINDALE)	United Kingdom	Europe	none	['not provided']	0.0589962967692504	ERR4207034	ERR4207034	['not provided']	none	12773	G	T	G>T	orf1a	NSP9	GCT	TCT	12508	88	30	A	S	G12773T;A30S;orf1a;NSP9	FALSE	FALSE	No	FALSE	Non-Synonymous	NA	TRUE	TRUE	FALSE	FALSE	FALSE	FALSE	FALSE	FALSE	FALSE	4170	1	NSP9:A30S
ERR4207034	14408	2	4	60.0	36.0	0	0.0	0.0	0	0.0	0.0	7850	59.99	59.99	0	NA	NA	NA	NA	7854	7854	4753	0.6054777070063694	3097	0.39452229299363056	7850	0.999490705373058	ERR4207034	4037.68364378156	3726	5132	AMPLICON	ILLUMINA	2020-02-28	Severe acute respiratory syndrome coronavirus 2	PAIRED	PUBLIC HEALTH ENGLAND (COLINDALE)	United Kingdom	Europe	none	['not provided']	0.999490705373058	ERR4207034	ERR4207034	['not provided']	none	14408	C	T	C>T	orf1b	NSP12	CCT	CTT	941	968	323	P	L	C14408T;P323L;orf1b;NSP12	FALSE	FALSE	Yes	FALSE	Non-Synonymous	NA	TRUE	FALSE	FALSE	FALSE	FALSE	FALSE	FALSE	FALSE	FALSE	314	1	NSP12:P323L
ERR4207034	18271	3	2	60.0	36.0	58	60.0	60.0	982	60.0	60.0	0	0.0	0.0	0	NA	NA	NA	NA	1042	1042	4	0.06896551724137931	54	0.9310344827586207	58	0.0556621880998081	ERR4207034	4037.68364378156	3726	5132	AMPLICON	ILLUMINA	2020-02-28	Severe acute respiratory syndrome coronavirus 2	PAIRED	PUBLIC HEALTH ENGLAND (COLINDALE)	United Kingdom	Europe	none	['not provided']	0.0556621880998081	ERR4207034	ERR4207034	['not provided']	none	18271	G	C	G>C	orf1b	NSP14	GAA	CAA	4804	232	78	E	Q	G18271C;E78Q;orf1b;NSP14	FALSE	FALSE	No	FALSE	Non-Synonymous	NA	FALSE	TRUE	FALSE	FALSE	FALSE	FALSE	TRUE	TRUE	TRUE	1602	1	NSP14:E78Q
ERR4207034	23403	2	4	60.0	36.0	0	0.0	0.0	7665	60.0	60.0	0	0.0	0.0	0	NA	NA	NA	NA	7669	7669	3921	0.511545988258317	3744	0.48845401174168296	7665	0.999478419611423	ERR4207034	4037.68364378156	3726	5132	AMPLICON	ILLUMINA	2020-02-28	Severe acute respiratory syndrome coronavirus 2	PAIRED	PUBLIC HEALTH ENGLAND (COLINDALE)	United Kingdom	Europe	none	['not provided']	0.999478419611423	ERR4207034	ERR4207034	['not provided']	none	23403	A	G	A>G	S	S	GAT	GGT	1841	1841	614	D	G	A23403G;D614G;S;S	FALSE	FALSE	Yes	FALSE	Non-Synonymous	SD2	TRUE	TRUE	FALSE	FALSE	FALSE	FALSE	FALSE	FALSE	FALSE	614	1	S:D614G
ERR4207034	25350	2	0	0.0	0.0	544	60.0	60.0	0	0.0	0.0	3296	59.91	59.91	0	NA	NA	NA	NA	3840	3840	2002	0.6074029126213593	1294	0.3925970873786408	3296	0.858333333333333	ERR4207034	4037.68364378156	3726	5132	AMPLICON	ILLUMINA	2020-02-28	Severe acute respiratory syndrome coronavirus 2	PAIRED	PUBLIC HEALTH ENGLAND (COLINDALE)	United Kingdom	Europe	none	['not provided']	0.858333333333333	ERR4207034	ERR4207034	['not provided']	none	25350	C	T	C>T	S	S	CCA	CTA	3788	3788	1263	P	L	C25350T;P1263L;S;S	FALSE	FALSE	Yes	FALSE	Non-Synonymous	HR2-TM-CT	TRUE	TRUE	TRUE	FALSE	FALSE	FALSE	TRUE	TRUE	FALSE	1263	1	S:P1263L
ERR4207041	3037	1	0	0.0	0.0	0	0.0	0.0	0	0.0	0.0	6569	60.0	60.0	0	NA	NA	NA	NA	6585	6585	4609	0.701628862840615	1960	0.298371137159385	6569	0.997570235383447	ERR4207041	4781.99612079056	2114	3495	AMPLICON	ILLUMINA	2020-03-12	Severe acute respiratory syndrome coronavirus 2	PAIRED	PUBLIC HEALTH ENGLAND (COLINDALE)	United Kingdom	Europe	none	['not provided']	0.997570235383447	ERR4207041	ERR4207041	['not provided']	none	3037	C	T	C>T	orf1a	NSP3	TTC	TTT	2772	318	106	F	F	C3037T;F106F;orf1a;NSP3	FALSE	FALSE	Yes	TRUE	Synonymous	NA	TRUE	TRUE	FALSE	FALSE	FALSE	FALSE	TRUE	TRUE	TRUE	924	1	NSP3:F106F
ERR4207041	4968	3	4	60.0	36.0	102	60.0	60.0	0	0.0	0.0	1870	60.0	60.0	0	NA	NA	NA	NA	1976	1976	66	0.6470588235294118	36	0.35294117647058826	102	0.0516194331983806	ERR4207041	4781.99612079056	2114	3495	AMPLICON	ILLUMINA	2020-03-12	Severe acute respiratory syndrome coronavirus 2	PAIRED	PUBLIC HEALTH ENGLAND (COLINDALE)	United Kingdom	Europe	none	['not provided']	0.0516194331983806	ERR4207041	ERR4207041	['not provided']	none	4968	T	C	T>C	orf1a	NSP3	ATT	ACT	4703	2249	750	I	T	T4968C;I750T;orf1a;NSP3	FALSE	FALSE	No	FALSE	Non-Synonymous	NA	FALSE	TRUE	FALSE	FALSE	FALSE	FALSE	TRUE	FALSE	FALSE	1568	1	NSP3:I750T
ERR4207041	23403	3	4	60.0	31.5	0	0.0	0.0	7443	59.99	59.99	2	60.0	60.0	0	NA	NA	NA	NA	7453	7453	4495	0.6039231492677684	2948	0.39607685073223164	7443	0.998658258419428	ERR4207041	4781.99612079056	2114	3495	AMPLICON	ILLUMINA	2020-03-12	Severe acute respiratory syndrome coronavirus 2	PAIRED	PUBLIC HEALTH ENGLAND (COLINDALE)	United Kingdom	Europe	none	['not provided']	0.998658258419428	ERR4207041	ERR4207041	['not provided']	none	23403	A	G	A>G	S	S	GAT	GGT	1841	1841	614	D	G	A23403G;D614G;S;S	FALSE	FALSE	Yes	FALSE	Non-Synonymous	SD2	TRUE	TRUE	FALSE	FALSE	FALSE	FALSE	FALSE	FALSE	FALSE	614	1	S:D614G
ERR4207041	28882	2	4022	59.99	34.49	0	0.0	0.0	4	60.0	60.0	0	0.0	0.0	0	NA	NA	NA	NA	4026	4026	1772	0.4405768274490303	2250	0.5594231725509696	4022	0.999006458022851	ERR4207041	4781.99612079056	2114	3495	AMPLICON	ILLUMINA	2020-03-12	Severe acute respiratory syndrome coronavirus 2	PAIRED	PUBLIC HEALTH ENGLAND (COLINDALE)	United Kingdom	Europe	none	['not provided']	0.999006458022851	ERR4207041	ERR4207041	['not provided']	none	28882	G	A	G>A	N	N	AGG	AGA	609	609	203	R	R	G28882A;R203R;N;N	FALSE	FALSE	Yes	TRUE	Synonymous	NA	TRUE	TRUE	FALSE	FALSE	FALSE	FALSE	FALSE	FALSE	FALSE	203	1	N:R203R
ERR4207041	28883	2	0	0.0	0.0	4660	59.98	59.98	2	60.0	60.0	0	0.0	0.0	0	NA	NA	NA	NA	4662	4662	2214	0.47510729613733904	2446	0.524892703862661	4660	0.999570999571	ERR4207041	4781.99612079056	2114	3495	AMPLICON	ILLUMINA	2020-03-12	Severe acute respiratory syndrome coronavirus 2	PAIRED	PUBLIC HEALTH ENGLAND (COLINDALE)	United Kingdom	Europe	none	['not provided']	0.999570999571	ERR4207041	ERR4207041	['not provided']	none	28883	G	C	G>C	N	N	GGA	CGA	610	610	204	G	R	G28883C;G204R;N;N	FALSE	FALSE	Yes	FALSE	Non-Synonymous	NA	TRUE	TRUE	FALSE	FALSE	FALSE	FALSE	FALSE	FALSE	FALSE	204	1	N:G204R
ERR4207041	29148	2	0	0.0	0.0	3924	60.0	60.0	0	0.0	0.0	50	60.0	60.0	0	NA	NA	NA	NA	3974	3974	2104	0.5361875637104995	1820	0.46381243628950053	3924	0.987418218419728	ERR4207041	4781.99612079056	2114	3495	AMPLICON	ILLUMINA	2020-03-12	Severe acute respiratory syndrome coronavirus 2	PAIRED	PUBLIC HEALTH ENGLAND (COLINDALE)	United Kingdom	Europe	none	['not provided']	0.987418218419728	ERR4207041	ERR4207041	['not provided']	none	29148	T	C	T>C	N	N	ATC	ACC	875	875	292	I	T	T29148C;I292T;N;N	FALSE	FALSE	Yes	FALSE	Non-Synonymous	NA	TRUE	TRUE	FALSE	FALSE	FALSE	FALSE	TRUE	TRUE	FALSE	292	1	N:I292T
ERR4207053	441	2	2162	60.0	34.8	0	0.0	0.0	18	60.0	60.0	0	0.0	0.0	0	NA	NA	NA	NA	2180	2180	1474	0.6817761332099908	688	0.31822386679000925	2162	0.991743119266055	ERR4207053	2442.28776376952	2253	5286	AMPLICON	ILLUMINA	2020-04-08	Severe acute respiratory syndrome coronavirus 2	PAIRED	QUADRAM INSTITUTE BIOSCIENCE	United Kingdom	Europe	none	['not provided']	0.991743119266055	ERR4207053	ERR4207053	['not provided']	none	441	G	A	G>A	orf1a	NSP1	GGC	GAC	176	176	59	G	D	G441A;G59D;orf1a;NSP1	FALSE	FALSE	Yes	FALSE	Non-Synonymous	NA	FALSE	TRUE	FALSE	FALSE	FALSE	FALSE	TRUE	FALSE	FALSE	59	1	NSP1:G59D
ERR4207053	1878	2	0	0.0	0.0	1322	60.0	60.0	0	0.0	0.0	562	59.94	59.94	0	NA	NA	NA	NA	1884	1884	140	0.2491103202846975	422	0.7508896797153025	562	0.298301486199575	ERR4207053	2442.28776376952	2253	5286	AMPLICON	ILLUMINA	2020-04-08	Severe acute respiratory syndrome coronavirus 2	PAIRED	QUADRAM INSTITUTE BIOSCIENCE	United Kingdom	Europe	none	['not provided']	0.298301486199575	ERR4207053	ERR4207053	['not provided']	none	1878	C	T	C>T	orf1a	NSP2	TCA	TTA	1613	1073	358	S	L	C1878T;S358L;orf1a;NSP2	FALSE	FALSE	No	FALSE	Non-Synonymous	NA	TRUE	TRUE	FALSE	FALSE	FALSE	FALSE	FALSE	FALSE	FALSE	538	1	NSP2:S358L
ERR4207053	3037	2	0	0.0	0.0	4	60.0	60.0	0	0.0	0.0	786	60.0	60.0	0	NA	NA	NA	NA	796	796	262	0.3333333333333333	524	0.6666666666666666	786	0.987437185929648	ERR4207053	2442.28776376952	2253	5286	AMPLICON	ILLUMINA	2020-04-08	Severe acute respiratory syndrome coronavirus 2	PAIRED	QUADRAM INSTITUTE BIOSCIENCE	United Kingdom	Europe	none	['not provided']	0.987437185929648	ERR4207053	ERR4207053	['not provided']	none	3037	C	T	C>T	orf1a	NSP3	TTC	TTT	2772	318	106	F	F	C3037T;F106F;orf1a;NSP3	FALSE	FALSE	Yes	TRUE	Synonymous	NA	TRUE	TRUE	FALSE	FALSE	FALSE	FALSE	TRUE	TRUE	TRUE	924	1	NSP3:F106F
ERR4207053	6808	3	4	60.0	36.0	558	60.0	60.0	0	0.0	0.0	2636	60.0	60.0	0	NA	NA	NA	NA	3202	3202	98	0.17562724014336917	460	0.8243727598566308	558	0.174266083697689	ERR4207053	2442.28776376952	2253	5286	AMPLICON	ILLUMINA	2020-04-08	Severe acute respiratory syndrome coronavirus 2	PAIRED	QUADRAM INSTITUTE BIOSCIENCE	United Kingdom	Europe	none	['not provided']	0.174266083697689	ERR4207053	ERR4207053	['not provided']	none	6808	T	C	T>C	orf1a	NSP3	ACT	ACC	6543	4089	1363	T	T	T6808C;T1363T;orf1a;NSP3	FALSE	FALSE	No	TRUE	Synonymous	NA	TRUE	FALSE	FALSE	FALSE	FALSE	FALSE	FALSE	FALSE	FALSE	2181	1	NSP3:T1363T
ERR4207053	7736	3	2	60.0	36.0	752	60.0	60.0	5036	60.0	60.0	0	0.0	0.0	0	NA	NA	NA	NA	5790	5790	636	0.8457446808510638	116	0.15425531914893617	752	0.129879101899827	ERR4207053	2442.28776376952	2253	5286	AMPLICON	ILLUMINA	2020-04-08	Severe acute respiratory syndrome coronavirus 2	PAIRED	QUADRAM INSTITUTE BIOSCIENCE	United Kingdom	Europe	none	['not provided']	0.129879101899827	ERR4207053	ERR4207053	['not provided']	none	7736	G	C	G>C	orf1a	NSP3	GTT	CTT	7471	5017	1673	V	L	G7736C;V1673L;orf1a;NSP3	FALSE	FALSE	No	FALSE	Non-Synonymous	NA	FALSE	TRUE	FALSE	FALSE	FALSE	FALSE	TRUE	TRUE	TRUE	2491	1	NSP3:V1673L
ERR4207053	7765	3	0	0.0	0.0	6760	59.99	59.99	2	60.0	60.0	754	60.0	60.0	0	NA	NA	NA	NA	7516	7516	590	0.7824933687002652	164	0.21750663129973474	754	0.100319318786589	ERR4207053	2442.28776376952	2253	5286	AMPLICON	ILLUMINA	2020-04-08	Severe acute respiratory syndrome coronavirus 2	PAIRED	QUADRAM INSTITUTE BIOSCIENCE	United Kingdom	Europe	none	['not provided']	0.100319318786589	ERR4207053	ERR4207053	['not provided']	none	7765	C	T	C>T	orf1a	NSP3	TCC	TCT	7500	5046	1682	S	S	C7765T;S1682S;orf1a;NSP3	FALSE	FALSE	No	TRUE	Synonymous	NA	TRUE	TRUE	FALSE	FALSE	FALSE	FALSE	FALSE	FALSE	TRUE	2500	1	NSP3:S1682S
ERR4207053	8352	2	0	0.0	0.0	744	60.0	60.0	0	0.0	0.0	116	60.0	60.0	0	NA	NA	NA	NA	860	860	80	0.6896551724137931	36	0.3103448275862069	116	0.134883720930233	ERR4207053	2442.28776376952	2253	5286	AMPLICON	ILLUMINA	2020-04-08	Severe acute respiratory syndrome coronavirus 2	PAIRED	QUADRAM INSTITUTE BIOSCIENCE	United Kingdom	Europe	none	['not provided']	0.134883720930233	ERR4207053	ERR4207053	['not provided']	none	8352	C	T	C>T	orf1a	NSP3	GCG	GTG	8087	5633	1878	A	V	C8352T;A1878V;orf1a;NSP3	FALSE	FALSE	No	FALSE	Non-Synonymous	NA	TRUE	TRUE	FALSE	FALSE	FALSE	FALSE	TRUE	FALSE	FALSE	2696	1	NSP3:A1878V
ERR4207053	8543	2	0	0.0	0.0	282	60.0	60.0	0	0.0	0.0	56	60.0	60.0	0	NA	NA	NA	NA	338	338	6	0.10714285714285714	50	0.8928571428571429	56	0.165680473372781	ERR4207053	2442.28776376952	2253	5286	AMPLICON	ILLUMINA	2020-04-08	Severe acute respiratory syndrome coronavirus 2	PAIRED	QUADRAM INSTITUTE BIOSCIENCE	United Kingdom	Europe	none	['not provided']	0.165680473372781	ERR4207053	ERR4207053	['not provided']	none	8543	C	T	C>T	orf1a	NSP3	CTT	TTT	8278	5824	1942	L	F	C8543T;L1942F;orf1a;NSP3	FALSE	FALSE	No	FALSE	Non-Synonymous	NA	TRUE	FALSE	FALSE	FALSE	FALSE	FALSE	FALSE	FALSE	FALSE	2760	1	NSP3:L1942F
ERR4207053	12076	3	2	60.0	36.0	3216	60.0	60.0	0	0.0	0.0	1398	60.0	60.0	0	NA	NA	NA	NA	4616	4616	554	0.39628040057224606	844	0.6037195994277539	1398	0.302859618717504	ERR4207053	2442.28776376952	2253	5286	AMPLICON	ILLUMINA	2020-04-08	Severe acute respiratory syndrome coronavirus 2	PAIRED	QUADRAM INSTITUTE BIOSCIENCE	United Kingdom	Europe	none	['not provided']	0.302859618717504	ERR4207053	ERR4207053	['not provided']	none	12076	C	T	C>T	orf1a	NSP7	AAC	AAT	11811	234	78	N	N	C12076T;N78N;orf1a;NSP7	FALSE	FALSE	No	TRUE	Synonymous	NA	TRUE	TRUE	FALSE	FALSE	FALSE	FALSE	TRUE	TRUE	FALSE	3937	1	NSP7:N78N
ERR4207053	12929	2	0	0.0	0.0	0	0.0	0.0	42	60.0	60.0	1482	60.0	60.0	0	NA	NA	NA	NA	1524	1524	592	0.39946018893387314	890	0.6005398110661269	1482	0.97244094488189	ERR4207053	2442.28776376952	2253	5286	AMPLICON	ILLUMINA	2020-04-08	Severe acute respiratory syndrome coronavirus 2	PAIRED	QUADRAM INSTITUTE BIOSCIENCE	United Kingdom	Europe	none	['not provided']	0.97244094488189	ERR4207053	ERR4207053	['not provided']	none	12929	G	T	G>T	orf1a	NSP9	GGT	TGT	12664	244	82	G	C	G12929T;G82C;orf1a;NSP9	FALSE	FALSE	Yes	FALSE	Non-Synonymous	NA	TRUE	TRUE	FALSE	FALSE	FALSE	FALSE	TRUE	TRUE	TRUE	4222	1	NSP9:G82C
ERR4207053	13257	3	2	60.0	36.0	0	0.0	0.0	5933	60.0	60.0	1272	60.0	60.0	0	NA	NA	NA	NA	7207	7207	578	0.45440251572327045	694	0.5455974842767296	1272	0.176495074233384	ERR4207053	2442.28776376952	2253	5286	AMPLICON	ILLUMINA	2020-04-08	Severe acute respiratory syndrome coronavirus 2	PAIRED	QUADRAM INSTITUTE BIOSCIENCE	United Kingdom	Europe	none	['not provided']	0.176495074233384	ERR4207053	ERR4207053	['not provided']	none	13257	G	T	G>T	orf1a	NSP10	CGT	CTT	12992	233	78	R	L	G13257T;R78L;orf1a;NSP10	FALSE	FALSE	No	FALSE	Non-Synonymous	NA	TRUE	TRUE	FALSE	TRUE	FALSE	FALSE	FALSE	FALSE	TRUE	4331	1	NSP10:R78L
ERR4207053	14126	3	2	60.0	36.0	0	0.0	0.0	1018	60.0	60.0	298	60.0	60.0	0	NA	NA	NA	NA	1318	1318	144	0.48322147651006714	154	0.5167785234899329	298	0.226100151745068	ERR4207053	2442.28776376952	2253	5286	AMPLICON	ILLUMINA	2020-04-08	Severe acute respiratory syndrome coronavirus 2	PAIRED	QUADRAM INSTITUTE BIOSCIENCE	United Kingdom	Europe	none	['not provided']	0.226100151745068	ERR4207053	ERR4207053	['not provided']	none	14126	G	T	G>T	orf1b	NSP12	AGT	ATT	659	686	229	S	I	G14126T;S229I;orf1b;NSP12	FALSE	FALSE	No	FALSE	Non-Synonymous	NA	TRUE	TRUE	FALSE	FALSE	FALSE	FALSE	TRUE	TRUE	TRUE	220	1	NSP12:S229I
ERR4207053	14408	3	2	60.0	36.0	20	60.0	60.0	0	0.0	0.0	5416	60.0	60.0	0	NA	NA	NA	NA	5438	5438	2638	0.48707533234859673	2778	0.5129246676514032	5416	0.995954394998161	ERR4207053	2442.28776376952	2253	5286	AMPLICON	ILLUMINA	2020-04-08	Severe acute respiratory syndrome coronavirus 2	PAIRED	QUADRAM INSTITUTE BIOSCIENCE	United Kingdom	Europe	none	['not provided']	0.995954394998161	ERR4207053	ERR4207053	['not provided']	none	14408	C	T	C>T	orf1b	NSP12	CCT	CTT	941	968	323	P	L	C14408T;P323L;orf1b;NSP12	FALSE	FALSE	Yes	FALSE	Non-Synonymous	NA	TRUE	FALSE	FALSE	FALSE	FALSE	FALSE	FALSE	FALSE	FALSE	314	1	NSP12:P323L
ERR4207053	15619	3	2	60.0	32.0	5566	59.99	59.99	0	0.0	0.0	654	60.0	60.0	0	NA	NA	NA	NA	6222	6222	454	0.6941896024464832	200	0.3058103975535168	654	0.105110896817743	ERR4207053	2442.28776376952	2253	5286	AMPLICON	ILLUMINA	2020-04-08	Severe acute respiratory syndrome coronavirus 2	PAIRED	QUADRAM INSTITUTE BIOSCIENCE	United Kingdom	Europe	none	['not provided']	0.105110896817743	ERR4207053	ERR4207053	['not provided']	none	15619	C	T	C>T	orf1b	NSP12	CTT	TTT	2152	2179	727	L	F	C15619T;L727F;orf1b;NSP12	FALSE	FALSE	No	FALSE	Non-Synonymous	NA	TRUE	TRUE	FALSE	FALSE	FALSE	FALSE	TRUE	FALSE	TRUE	718	1	NSP12:L727F
ERR4207053	18625	3	3710	60.0	35.18	0	0.0	0.0	279	60.0	60.0	4	60.0	60.0	0	NA	NA	NA	NA	3993	3993	26	0.0931899641577061	253	0.9068100358422939	279	0.0698722764838467	ERR4207053	2442.28776376952	2253	5286	AMPLICON	ILLUMINA	2020-04-08	Severe acute respiratory syndrome coronavirus 2	PAIRED	QUADRAM INSTITUTE BIOSCIENCE	United Kingdom	Europe	none	['not provided']	0.0698722764838467	ERR4207053	ERR4207053	['not provided']	none	18625	A	G	A>G	orf1b	NSP14	AAG	GAG	5158	586	196	K	E	A18625G;K196E;orf1b;NSP14	FALSE	FALSE	No	FALSE	Non-Synonymous	NA	FALSE	TRUE	FALSE	FALSE	FALSE	FALSE	FALSE	FALSE	TRUE	1720	1	NSP14:K196E
ERR4207053	22933	2	192	59.99	35.4	0	0.0	0.0	908	60.0	60.0	0	0.0	0.0	0	NA	NA	NA	NA	1100	1100	136	0.7083333333333334	56	0.2916666666666667	192	0.174545454545455	ERR4207053	2442.28776376952	2253	5286	AMPLICON	ILLUMINA	2020-04-08	Severe acute respiratory syndrome coronavirus 2	PAIRED	QUADRAM INSTITUTE BIOSCIENCE	United Kingdom	Europe	none	['not provided']	0.174545454545455	ERR4207053	ERR4207053	['not provided']	none	22933	G	A	G>A	S	S	AGG	AGA	1371	1371	457	R	R	G22933A;R457R;S;S	FALSE	FALSE	No	TRUE	Synonymous	RBD	FALSE	TRUE	FALSE	FALSE	FALSE	FALSE	FALSE	FALSE	FALSE	457	1	S:R457R
ERR4207053	23403	2	8	60.0	36.0	0	0.0	0.0	4160	60.0	60.0	0	0.0	0.0	0	NA	NA	NA	NA	4174	4174	1410	0.3389423076923077	2750	0.6610576923076923	4160	0.99664590321035	ERR4207053	2442.28776376952	2253	5286	AMPLICON	ILLUMINA	2020-04-08	Severe acute respiratory syndrome coronavirus 2	PAIRED	QUADRAM INSTITUTE BIOSCIENCE	United Kingdom	Europe	none	['not provided']	0.99664590321035	ERR4207053	ERR4207053	['not provided']	none	23403	A	G	A>G	S	S	GAT	GGT	1841	1841	614	D	G	A23403G;D614G;S;S	FALSE	FALSE	Yes	FALSE	Non-Synonymous	SD2	TRUE	TRUE	FALSE	FALSE	FALSE	FALSE	FALSE	FALSE	FALSE	614	1	S:D614G
ERR4207053	24123	2	688	60.0	34.73	0	0.0	0.0	186	60.0	60.0	0	0.0	0.0	0	NA	NA	NA	NA	874	874	132	0.7096774193548387	54	0.2903225806451613	186	0.212814645308924	ERR4207053	2442.28776376952	2253	5286	AMPLICON	ILLUMINA	2020-04-08	Severe acute respiratory syndrome coronavirus 2	PAIRED	QUADRAM INSTITUTE BIOSCIENCE	United Kingdom	Europe	none	['not provided']	0.212814645308924	ERR4207053	ERR4207053	['not provided']	none	24123	A	G	A>G	S	S	AAG	AGG	2561	2561	854	K	R	A24123G;K854R;S;S	FALSE	FALSE	No	FALSE	Non-Synonymous	CR	TRUE	TRUE	FALSE	FALSE	FALSE	FALSE	FALSE	FALSE	TRUE	854	1	S:K854R
ERR4207053	28384	2	3584	59.99	35.52	0	0.0	0.0	418	60.0	60.0	0	0.0	0.0	0	NA	NA	NA	NA	4002	4002	34	0.08133971291866028	384	0.9186602870813397	418	0.104447776111944	ERR4207053	2442.28776376952	2253	5286	AMPLICON	ILLUMINA	2020-04-08	Severe acute respiratory syndrome coronavirus 2	PAIRED	QUADRAM INSTITUTE BIOSCIENCE	United Kingdom	Europe	none	['not provided']	0.104447776111944	ERR4207053	ERR4207053	['not provided']	none	28384	A	G	A>G	N	N	TCA	TCG	111	111	37	S	S	A28384G;S37S;N;N	FALSE	FALSE	No	TRUE	Synonymous	NA	TRUE	TRUE	FALSE	FALSE	FALSE	FALSE	TRUE	TRUE	FALSE	37	1	N:S37S
ERR4207053	28425	3	2	60.0	36.0	3860	60.0	60.0	0	0.0	0.0	464	60.0	60.0	0	NA	NA	NA	NA	4326	4326	32	0.06896551724137931	432	0.9310344827586207	464	0.107258437355525	ERR4207053	2442.28776376952	2253	5286	AMPLICON	ILLUMINA	2020-04-08	Severe acute respiratory syndrome coronavirus 2	PAIRED	QUADRAM INSTITUTE BIOSCIENCE	United Kingdom	Europe	none	['not provided']	0.107258437355525	ERR4207053	ERR4207053	['not provided']	none	28425	C	T	C>T	N	N	TCT	TTT	152	152	51	S	F	C28425T;S51F;N;N	FALSE	FALSE	No	FALSE	Non-Synonymous	NA	TRUE	TRUE	FALSE	FALSE	FALSE	FALSE	TRUE	FALSE	FALSE	51	1	N:S51F
ERR4207059	3037	2	0	0.0	0.0	2	60.0	60.0	0	0.0	0.0	5716	60.0	60.0	0	NA	NA	NA	NA	5728	5728	3496	0.6116165150454863	2220	0.38838348495451364	5716	0.997905027932961	ERR4207059	5362.77296592315	2479	3447	AMPLICON	ILLUMINA	2020-03-13	Severe acute respiratory syndrome coronavirus 2	PAIRED	PUBLIC HEALTH ENGLAND (COLINDALE)	United Kingdom	Europe	none	['not provided']	0.997905027932961	ERR4207059	ERR4207059	['not provided']	none	3037	C	T	C>T	orf1a	NSP3	TTC	TTT	2772	318	106	F	F	C3037T;F106F;orf1a;NSP3	FALSE	FALSE	Yes	TRUE	Synonymous	NA	TRUE	TRUE	FALSE	FALSE	FALSE	FALSE	TRUE	TRUE	TRUE	924	1	NSP3:F106F
ERR4207059	14408	2	0	0.0	0.0	6	60.0	60.0	0	0.0	0.0	7818	60.0	60.0	0	NA	NA	NA	NA	7834	7834	4403	0.563187515988744	3415	0.43681248401125605	7818	0.997957620628032	ERR4207059	5362.77296592315	2479	3447	AMPLICON	ILLUMINA	2020-03-13	Severe acute respiratory syndrome coronavirus 2	PAIRED	PUBLIC HEALTH ENGLAND (COLINDALE)	United Kingdom	Europe	none	['not provided']	0.997957620628032	ERR4207059	ERR4207059	['not provided']	none	14408	C	T	C>T	orf1b	NSP12	CCT	CTT	941	968	323	P	L	C14408T;P323L;orf1b;NSP12	FALSE	FALSE	Yes	FALSE	Non-Synonymous	NA	TRUE	FALSE	FALSE	FALSE	FALSE	FALSE	FALSE	FALSE	FALSE	314	1	NSP12:P323L
ERR4207059	23403	4	6	60.0	36.67	4	60.0	60.0	7584	60.0	60.0	12	60.0	60.0	0	NA	NA	NA	NA	7606	7606	5060	0.6671940928270043	2524	0.3328059071729958	7584	0.997107546673679	ERR4207059	5362.77296592315	2479	3447	AMPLICON	ILLUMINA	2020-03-13	Severe acute respiratory syndrome coronavirus 2	PAIRED	PUBLIC HEALTH ENGLAND (COLINDALE)	United Kingdom	Europe	none	['not provided']	0.997107546673679	ERR4207059	ERR4207059	['not provided']	none	23403	A	G	A>G	S	S	GAT	GGT	1841	1841	614	D	G	A23403G;D614G;S;S	FALSE	FALSE	Yes	FALSE	Non-Synonymous	SD2	TRUE	TRUE	FALSE	FALSE	FALSE	FALSE	FALSE	FALSE	FALSE	614	1	S:D614G
ERR4207059	28881	3	5296	59.99	38.96	0	0.0	0.0	2	60.0	60.0	2	60.0	60.0	0	NA	NA	NA	NA	5300	5300	2755	0.5202039274924471	2541	0.47979607250755285	5296	0.999245283018868	ERR4207059	5362.77296592315	2479	3447	AMPLICON	ILLUMINA	2020-03-13	Severe acute respiratory syndrome coronavirus 2	PAIRED	PUBLIC HEALTH ENGLAND (COLINDALE)	United Kingdom	Europe	none	['not provided']	0.999245283018868	ERR4207059	ERR4207059	['not provided']	none	28881	G	A	G>A	N	N	AGG	AAG	608	608	203	R	K	G28881A;R203K;N;N	FALSE	FALSE	Yes	FALSE	Non-Synonymous	NA	TRUE	TRUE	FALSE	FALSE	FALSE	FALSE	FALSE	FALSE	FALSE	203	1	N:R203K
ERR4207059	28882	3	5210	59.99	38.86	2	60.0	60.0	0	0.0	0.0	2	60.0	60.0	0	NA	NA	NA	NA	5214	5214	2677	0.5138195777351248	2533	0.48618042226487523	5210	0.999232834675873	ERR4207059	5362.77296592315	2479	3447	AMPLICON	ILLUMINA	2020-03-13	Severe acute respiratory syndrome coronavirus 2	PAIRED	PUBLIC HEALTH ENGLAND (COLINDALE)	United Kingdom	Europe	none	['not provided']	0.999232834675873	ERR4207059	ERR4207059	['not provided']	none	28882	G	A	G>A	N	N	AGG	AGA	609	609	203	R	R	G28882A;R203R;N;N	FALSE	FALSE	Yes	TRUE	Synonymous	NA	TRUE	TRUE	FALSE	FALSE	FALSE	FALSE	FALSE	FALSE	FALSE	203	1	N:R203R
ERR4207059	28883	1	0	0.0	0.0	5450	59.99	59.99	0	0.0	0.0	0	0.0	0.0	0	NA	NA	NA	NA	5450	5450	2667	0.48935779816513764	2783	0.5106422018348624	5450	1	ERR4207059	5362.77296592315	2479	3447	AMPLICON	ILLUMINA	2020-03-13	Severe acute respiratory syndrome coronavirus 2	PAIRED	PUBLIC HEALTH ENGLAND (COLINDALE)	United Kingdom	Europe	none	['not provided']	1	ERR4207059	ERR4207059	['not provided']	none	28883	G	C	G>C	N	N	GGA	CGA	610	610	204	G	R	G28883C;G204R;N;N	FALSE	FALSE	Yes	FALSE	Non-Synonymous	NA	TRUE	TRUE	FALSE	FALSE	FALSE	FALSE	FALSE	FALSE	FALSE	204	1	N:G204R
ERR4207059	29366	2	0	0.0	0.0	118	60.0	60.0	0	0.0	0.0	10	60.0	60.0	0	NA	NA	NA	NA	128	128	6	0.6	4	0.4	10	0.078125	ERR4207059	5362.77296592315	2479	3447	AMPLICON	ILLUMINA	2020-03-13	Severe acute respiratory syndrome coronavirus 2	PAIRED	PUBLIC HEALTH ENGLAND (COLINDALE)	United Kingdom	Europe	none	['not provided']	0.078125	ERR4207059	ERR4207059	['not provided']	none	29366	C	T	C>T	N	N	CCA	TCA	1093	1093	365	P	S	C29366T;P365S;N;N	FALSE	FALSE	No	FALSE	Non-Synonymous	NA	TRUE	TRUE	FALSE	FALSE	FALSE	FALSE	FALSE	TRUE	FALSE	365	1	N:P365S
ERR4207060	990	2	0	0.0	0.0	2829	60.0	60.0	0	0.0	0.0	796	60.0	60.0	0	NA	NA	NA	NA	3625	3625	90	0.11306532663316583	706	0.8869346733668342	796	0.219586206896552	ERR4207060	5184.57081229308	969	3025	AMPLICON	ILLUMINA	2020-03-23	Severe acute respiratory syndrome coronavirus 2	PAIRED	PUBLIC HEALTH ENGLAND (COLINDALE)	United Kingdom	Europe	none	['not provided']	0.219586206896552	ERR4207060	ERR4207060	['not provided']	none	990	C	T	C>T	orf1a	NSP2	ACG	ATG	725	185	62	T	M	C990T;T62M;orf1a;NSP2	FALSE	FALSE	No	FALSE	Non-Synonymous	NA	TRUE	TRUE	FALSE	FALSE	FALSE	FALSE	TRUE	TRUE	FALSE	242	1	NSP2:T62M
ERR4207060	1374	2	0	0.0	0.0	0	0.0	0.0	7280	60.0	60.0	445	60.0	60.0	0	NA	NA	NA	NA	7725	7725	413	0.9280898876404494	32	0.07191011235955057	445	0.0576051779935275	ERR4207060	5184.57081229308	969	3025	AMPLICON	ILLUMINA	2020-03-23	Severe acute respiratory syndrome coronavirus 2	PAIRED	PUBLIC HEALTH ENGLAND (COLINDALE)	United Kingdom	Europe	none	['not provided']	0.0576051779935275	ERR4207060	ERR4207060	['not provided']	none	1374	G	T	G>T	orf1a	NSP2	TGT	TTT	1109	569	190	C	F	G1374T;C190F;orf1a;NSP2	FALSE	FALSE	No	FALSE	Non-Synonymous	NA	FALSE	TRUE	FALSE	TRUE	FALSE	FALSE	FALSE	FALSE	FALSE	370	1	NSP2:C190F
ERR4207060	1440	2	7796	60.0	38.67	0	0.0	0.0	8	60.0	60.0	0	0.0	0.0	0	NA	NA	NA	NA	7804	7804	5925	0.7600051308363264	1871	0.23999486916367369	7796	0.998974884674526	ERR4207060	5184.57081229308	969	3025	AMPLICON	ILLUMINA	2020-03-23	Severe acute respiratory syndrome coronavirus 2	PAIRED	PUBLIC HEALTH ENGLAND (COLINDALE)	United Kingdom	Europe	none	['not provided']	0.998974884674526	ERR4207060	ERR4207060	['not provided']	none	1440	G	A	G>A	orf1a	NSP2	GGC	GAC	1175	635	212	G	D	G1440A;G212D;orf1a;NSP2	FALSE	FALSE	Yes	FALSE	Non-Synonymous	NA	TRUE	TRUE	FALSE	FALSE	FALSE	FALSE	TRUE	FALSE	FALSE	392	1	NSP2:G212D
ERR4207060	1495	2	0	0.0	0.0	0	0.0	0.0	7089	60.0	60.0	524	60.0	60.0	0	NA	NA	NA	NA	7613	7613	394	0.7519083969465649	130	0.2480916030534351	524	0.0688296335216078	ERR4207060	5184.57081229308	969	3025	AMPLICON	ILLUMINA	2020-03-23	Severe acute respiratory syndrome coronavirus 2	PAIRED	PUBLIC HEALTH ENGLAND (COLINDALE)	United Kingdom	Europe	none	['not provided']	0.0688296335216078	ERR4207060	ERR4207060	['not provided']	none	1495	G	T	G>T	orf1a	NSP2	GTG	GTT	1230	690	230	V	V	G1495T;V230V;orf1a;NSP2	FALSE	FALSE	No	TRUE	Synonymous	NA	TRUE	FALSE	FALSE	FALSE	FALSE	FALSE	FALSE	FALSE	FALSE	410	1	NSP2:V230V
ERR4207060	1895	2	0	0.0	0.0	0	0.0	0.0	2150	60.0	60.0	246	60.0	60.0	0	NA	NA	NA	NA	2398	2398	14	0.056910569105691054	232	0.943089430894309	246	0.102585487906589	ERR4207060	5184.57081229308	969	3025	AMPLICON	ILLUMINA	2020-03-23	Severe acute respiratory syndrome coronavirus 2	PAIRED	PUBLIC HEALTH ENGLAND (COLINDALE)	United Kingdom	Europe	none	['not provided']	0.102585487906589	ERR4207060	ERR4207060	['not provided']	none	1895	G	T	G>T	orf1a	NSP2	GTA	TTA	1630	1090	364	V	L	G1895T;V364L;orf1a;NSP2	FALSE	FALSE	No	FALSE	Non-Synonymous	NA	TRUE	TRUE	FALSE	FALSE	FALSE	FALSE	FALSE	FALSE	FALSE	544	1	NSP2:V364L
ERR4207060	4543	2	0	0.0	0.0	6962	60.0	60.0	0	0.0	0.0	593	60.0	60.0	0	NA	NA	NA	NA	7555	7555	120	0.20236087689713322	473	0.7976391231028668	593	0.0784910655195235	ERR4207060	5184.57081229308	969	3025	AMPLICON	ILLUMINA	2020-03-23	Severe acute respiratory syndrome coronavirus 2	PAIRED	PUBLIC HEALTH ENGLAND (COLINDALE)	United Kingdom	Europe	none	['not provided']	0.0784910655195235	ERR4207060	ERR4207060	['not provided']	none	4543	C	T	C>T	orf1a	NSP3	ACC	ACT	4278	1824	608	T	T	C4543T;T608T;orf1a;NSP3	FALSE	FALSE	No	TRUE	Synonymous	NA	TRUE	TRUE	FALSE	FALSE	FALSE	FALSE	FALSE	FALSE	FALSE	1426	1	NSP3:T608T
ERR4207060	5183	2	0	0.0	0.0	2056	60.0	60.0	0	0.0	0.0	230	60.0	60.0	0	NA	NA	NA	NA	2286	2286	140	0.6086956521739131	90	0.391304347826087	230	0.100612423447069	ERR4207060	5184.57081229308	969	3025	AMPLICON	ILLUMINA	2020-03-23	Severe acute respiratory syndrome coronavirus 2	PAIRED	PUBLIC HEALTH ENGLAND (COLINDALE)	United Kingdom	Europe	none	['not provided']	0.100612423447069	ERR4207060	ERR4207060	['not provided']	none	5183	C	T	C>T	orf1a	NSP3	CCT	TCT	4918	2464	822	P	S	C5183T;P822S;orf1a;NSP3	FALSE	FALSE	No	FALSE	Non-Synonymous	NA	TRUE	TRUE	FALSE	FALSE	FALSE	FALSE	TRUE	TRUE	FALSE	1640	1	NSP3:P822S
ERR4207060	5494	2	0	0.0	0.0	302	60.0	60.0	0	0.0	0.0	4718	60.0	60.0	0	NA	NA	NA	NA	5020	5020	194	0.6423841059602649	108	0.3576158940397351	302	0.0601593625498008	ERR4207060	5184.57081229308	969	3025	AMPLICON	ILLUMINA	2020-03-23	Severe acute respiratory syndrome coronavirus 2	PAIRED	PUBLIC HEALTH ENGLAND (COLINDALE)	United Kingdom	Europe	none	['not provided']	0.0601593625498008	ERR4207060	ERR4207060	['not provided']	none	5494	T	C	T>C	orf1a	NSP3	TCT	TCC	5229	2775	925	S	S	T5494C;S925S;orf1a;NSP3	FALSE	FALSE	No	TRUE	Synonymous	NA	FALSE	TRUE	FALSE	FALSE	FALSE	FALSE	TRUE	TRUE	FALSE	1743	1	NSP3:S925S
ERR4207060	5767	3	2	60.0	40.0	454	60.0	60.0	0	0.0	0.0	7222	60.0	60.0	0	NA	NA	NA	NA	7678	7678	340	0.748898678414097	114	0.2511013215859031	454	0.0591299817660849	ERR4207060	5184.57081229308	969	3025	AMPLICON	ILLUMINA	2020-03-23	Severe acute respiratory syndrome coronavirus 2	PAIRED	PUBLIC HEALTH ENGLAND (COLINDALE)	United Kingdom	Europe	none	['not provided']	0.0591299817660849	ERR4207060	ERR4207060	['not provided']	none	5767	T	C	T>C	orf1a	NSP3	GGT	GGC	5502	3048	1016	G	G	T5767C;G1016G;orf1a;NSP3	FALSE	FALSE	No	TRUE	Synonymous	NA	FALSE	TRUE	FALSE	FALSE	FALSE	FALSE	TRUE	TRUE	FALSE	1834	1	NSP3:G1016G
ERR4207060	6116	3	384	60.0	38.27	0	0.0	0.0	7141	60.0	60.0	4	60.0	60.0	0	NA	NA	NA	NA	7529	7529	64	0.16666666666666666	320	0.8333333333333334	384	0.0510027892150352	ERR4207060	5184.57081229308	969	3025	AMPLICON	ILLUMINA	2020-03-23	Severe acute respiratory syndrome coronavirus 2	PAIRED	PUBLIC HEALTH ENGLAND (COLINDALE)	United Kingdom	Europe	none	['not provided']	0.0510027892150352	ERR4207060	ERR4207060	['not provided']	none	6116	G	A	G>A	orf1a	NSP3	GCT	ACT	5851	3397	1133	A	T	G6116A;A1133T;orf1a;NSP3	FALSE	FALSE	No	FALSE	Non-Synonymous	NA	TRUE	TRUE	FALSE	FALSE	FALSE	FALSE	FALSE	FALSE	FALSE	1951	1	NSP3:A1133T
ERR4207060	7092	3	0	0.0	0.0	4	60.0	60.0	318	60.0	60.0	3338	60.0	60.0	0	NA	NA	NA	NA	3660	3660	310	0.9748427672955975	8	0.025157232704402517	318	0.0868852459016393	ERR4207060	5184.57081229308	969	3025	AMPLICON	ILLUMINA	2020-03-23	Severe acute respiratory syndrome coronavirus 2	PAIRED	PUBLIC HEALTH ENGLAND (COLINDALE)	United Kingdom	Europe	none	['not provided']	0.0868852459016393	ERR4207060	ERR4207060	['not provided']	none	7092	T	G	T>G	orf1a	NSP3	GTC	GGC	6827	4373	1458	V	G	T7092G;V1458G;orf1a;NSP3	FALSE	FALSE	No	FALSE	Non-Synonymous	NA	TRUE	TRUE	FALSE	FALSE	FALSE	FALSE	TRUE	TRUE	FALSE	2276	1	NSP3:V1458G
ERR4207060	8410	2	342	60.0	39.01	0	0.0	0.0	0	0.0	0.0	4964	60.0	60.0	0	NA	NA	NA	NA	5306	5306	124	0.36257309941520466	218	0.6374269005847953	342	0.0644553335846212	ERR4207060	5184.57081229308	969	3025	AMPLICON	ILLUMINA	2020-03-23	Severe acute respiratory syndrome coronavirus 2	PAIRED	PUBLIC HEALTH ENGLAND (COLINDALE)	United Kingdom	Europe	none	['not provided']	0.0644553335846212	ERR4207060	ERR4207060	['not provided']	none	8410	T	A	T>A	orf1a	NSP3	GTT	GTA	8145	5691	1897	V	V	T8410A;V1897V;orf1a;NSP3	FALSE	FALSE	No	TRUE	Synonymous	NA	FALSE	FALSE	FALSE	FALSE	FALSE	FALSE	FALSE	FALSE	FALSE	2715	1	NSP3:V1897V
ERR4207060	8411	2	5238	60.0	38.94	0	0.0	0.0	0	0.0	0.0	342	60.0	60.0	0	NA	NA	NA	NA	5580	5580	122	0.3567251461988304	220	0.6432748538011696	342	0.0612903225806452	ERR4207060	5184.57081229308	969	3025	AMPLICON	ILLUMINA	2020-03-23	Severe acute respiratory syndrome coronavirus 2	PAIRED	PUBLIC HEALTH ENGLAND (COLINDALE)	United Kingdom	Europe	none	['not provided']	0.0612903225806452	ERR4207060	ERR4207060	['not provided']	none	8411	A	T	A>T	orf1a	NSP3	AAA	TAA	8146	5692	1898	K	Stop	A8411T;K1898Stop;orf1a;NSP3	TRUE	FALSE	No	NA	Nonsense	NA	TRUE	FALSE	FALSE	FALSE	FALSE	FALSE	FALSE	FALSE	FALSE	2716	1	NSP3:K1898Stop
ERR4207060	10210	2	0	0.0	0.0	532	60.0	60.0	0	0.0	0.0	6565	60.0	60.0	0	NA	NA	NA	NA	7097	7097	480	0.9022556390977443	52	0.09774436090225563	532	0.0749612512329153	ERR4207060	5184.57081229308	969	3025	AMPLICON	ILLUMINA	2020-03-23	Severe acute respiratory syndrome coronavirus 2	PAIRED	PUBLIC HEALTH ENGLAND (COLINDALE)	United Kingdom	Europe	none	['not provided']	0.0749612512329153	ERR4207060	ERR4207060	['not provided']	none	10210	T	C	T>C	orf1a	NSP5	CCT	CCC	9945	156	52	P	P	T10210C;P52P;orf1a;NSP5	FALSE	FALSE	No	TRUE	Synonymous	NA	FALSE	TRUE	FALSE	FALSE	FALSE	FALSE	TRUE	TRUE	TRUE	3315	1	NSP5:P52P
ERR4207060	11083	3	0	0.0	0.0	2	60.0	60.0	6417	60.0	60.0	691	60.0	60.0	0	NA	NA	NA	NA	7158	7158	615	0.8900144717800289	76	0.10998552821997105	691	0.0965353450684549	ERR4207060	5184.57081229308	969	3025	AMPLICON	ILLUMINA	2020-03-23	Severe acute respiratory syndrome coronavirus 2	PAIRED	PUBLIC HEALTH ENGLAND (COLINDALE)	United Kingdom	Europe	none	['not provided']	0.0965353450684549	ERR4207060	ERR4207060	['not provided']	none	11083	G	T	G>T	orf1a	NSP6	TTG	TTT	10818	111	37	L	F	G11083T;L37F;orf1a;NSP6	FALSE	FALSE	No	FALSE	Non-Synonymous	NA	TRUE	TRUE	FALSE	FALSE	FALSE	FALSE	FALSE	FALSE	FALSE	3606	1	NSP6:L37F
ERR4207060	11107	2	733	60.0	38.75	0	0.0	0.0	0	0.0	0.0	7142	60.0	60.0	0	NA	NA	NA	NA	7877	7877	635	0.8663028649386084	98	0.13369713506139155	733	0.0930557318776184	ERR4207060	5184.57081229308	969	3025	AMPLICON	ILLUMINA	2020-03-23	Severe acute respiratory syndrome coronavirus 2	PAIRED	PUBLIC HEALTH ENGLAND (COLINDALE)	United Kingdom	Europe	none	['not provided']	0.0930557318776184	ERR4207060	ERR4207060	['not provided']	none	11107	T	A	T>A	orf1a	NSP6	TTT	TTA	10842	135	45	F	L	T11107A;F45L;orf1a;NSP6	FALSE	FALSE	No	FALSE	Non-Synonymous	NA	FALSE	TRUE	FALSE	FALSE	FALSE	FALSE	TRUE	TRUE	FALSE	3614	1	NSP6:F45L
ERR4207060	13839	2	394	60.0	38.29	0	0.0	0.0	0	0.0	0.0	7187	60.0	60.0	0	NA	NA	NA	NA	7581	7581	324	0.8223350253807107	70	0.17766497461928935	394	0.0519720353515367	ERR4207060	5184.57081229308	969	3025	AMPLICON	ILLUMINA	2020-03-23	Severe acute respiratory syndrome coronavirus 2	PAIRED	PUBLIC HEALTH ENGLAND (COLINDALE)	United Kingdom	Europe	none	['not provided']	0.0519720353515367	ERR4207060	ERR4207060	['not provided']	none	13839	T	A	T>A	orf1b	NSP12	CAT	CAA	372	399	133	H	Q	T13839A;H133Q;orf1b;NSP12	FALSE	FALSE	No	FALSE	Non-Synonymous	NA	FALSE	TRUE	FALSE	FALSE	FALSE	FALSE	TRUE	FALSE	TRUE	124	1	NSP12:H133Q
ERR4207060	15734	3	0	0.0	0.0	2	60.0	60.0	7343	60.0	60.0	526	60.0	60.0	0	NA	NA	NA	NA	7873	7873	462	0.8783269961977186	64	0.12167300380228137	526	0.0668106185697955	ERR4207060	5184.57081229308	969	3025	AMPLICON	ILLUMINA	2020-03-23	Severe acute respiratory syndrome coronavirus 2	PAIRED	PUBLIC HEALTH ENGLAND (COLINDALE)	United Kingdom	Europe	none	['not provided']	0.0668106185697955	ERR4207060	ERR4207060	['not provided']	none	15734	G	T	G>T	orf1b	NSP12	TGT	TTT	2267	2294	765	C	F	G15734T;C765F;orf1b;NSP12	FALSE	FALSE	No	FALSE	Non-Synonymous	NA	TRUE	TRUE	FALSE	FALSE	FALSE	FALSE	FALSE	FALSE	TRUE	756	1	NSP12:C765F
ERR4207060	17908	3	2	60.0	40.0	0	0.0	0.0	6765	60.0	60.0	654	60.0	60.0	0	NA	NA	NA	NA	7421	7421	94	0.1437308868501529	560	0.8562691131498471	654	0.0881282845977631	ERR4207060	5184.57081229308	969	3025	AMPLICON	ILLUMINA	2020-03-23	Severe acute respiratory syndrome coronavirus 2	PAIRED	PUBLIC HEALTH ENGLAND (COLINDALE)	United Kingdom	Europe	none	['not provided']	0.0881282845977631	ERR4207060	ERR4207060	['not provided']	none	17908	G	T	G>T	orf1b	NSP13	GTA	TTA	4441	1672	558	V	L	G17908T;V558L;orf1b;NSP13	FALSE	FALSE	No	FALSE	Non-Synonymous	NA	TRUE	TRUE	FALSE	FALSE	FALSE	FALSE	TRUE	FALSE	TRUE	1481	1	NSP13:V558L
ERR4207060	18286	4	208	60.0	39.04	2	60.0	60.0	7247	60.0	60.0	416	60.0	60.0	0	NA	NA	NA	NA	7873	7873	310	0.7451923076923077	106	0.2548076923076923	416	0.0528388162072907	ERR4207060	5184.57081229308	969	3025	AMPLICON	ILLUMINA	2020-03-23	Severe acute respiratory syndrome coronavirus 2	PAIRED	PUBLIC HEALTH ENGLAND (COLINDALE)	United Kingdom	Europe	none	['not provided']	0.0528388162072907	ERR4207060	ERR4207060	['not provided']	none	18286	G	T	G>T	orf1b	NSP14	GTA	TTA	4819	247	83	V	L	G18286T;V83L;orf1b;NSP14	FALSE	FALSE	No	FALSE	Non-Synonymous	NA	TRUE	TRUE	FALSE	FALSE	FALSE	FALSE	TRUE	TRUE	TRUE	1607	1	NSP14:V83L
ERR4207060	18653	3	490	60.0	38.88	0	0.0	0.0	6401	60.0	60.0	2	60.0	60.0	0	NA	NA	NA	NA	6893	6893	474	0.9673469387755103	16	0.0326530612244898	490	0.071086609603946	ERR4207060	5184.57081229308	969	3025	AMPLICON	ILLUMINA	2020-03-23	Severe acute respiratory syndrome coronavirus 2	PAIRED	PUBLIC HEALTH ENGLAND (COLINDALE)	United Kingdom	Europe	none	['not provided']	0.071086609603946	ERR4207060	ERR4207060	['not provided']	none	18653	G	A	G>A	orf1b	NSP14	CGC	CAC	5186	614	205	R	H	G18653A;R205H;orf1b;NSP14	FALSE	FALSE	No	FALSE	Non-Synonymous	NA	TRUE	TRUE	FALSE	FALSE	FALSE	FALSE	FALSE	FALSE	TRUE	1729	1	NSP14:R205H
ERR4207060	18895	3	0	0.0	0.0	680	60.0	60.0	2	60.0	60.0	7047	60.0	60.0	0	NA	NA	NA	NA	7729	7729	541	0.7955882352941176	139	0.20441176470588235	680	0.0879803338077371	ERR4207060	5184.57081229308	969	3025	AMPLICON	ILLUMINA	2020-03-23	Severe acute respiratory syndrome coronavirus 2	PAIRED	PUBLIC HEALTH ENGLAND (COLINDALE)	United Kingdom	Europe	none	['not provided']	0.0879803338077371	ERR4207060	ERR4207060	['not provided']	none	18895	T	C	T>C	orf1b	NSP14	TTT	CTT	5428	856	286	F	L	T18895C;F286L;orf1b;NSP14	FALSE	FALSE	No	FALSE	Non-Synonymous	NA	TRUE	TRUE	FALSE	FALSE	FALSE	FALSE	FALSE	FALSE	TRUE	1810	1	NSP14:F286L
ERR4207060	21721	2	0	0.0	0.0	4574	60.0	60.0	0	0.0	0.0	272	60.0	60.0	0	NA	NA	NA	NA	4846	4846	252	0.9264705882352942	20	0.07352941176470588	272	0.0561287659925712	ERR4207060	5184.57081229308	969	3025	AMPLICON	ILLUMINA	2020-03-23	Severe acute respiratory syndrome coronavirus 2	PAIRED	PUBLIC HEALTH ENGLAND (COLINDALE)	United Kingdom	Europe	none	['not provided']	0.0561287659925712	ERR4207060	ERR4207060	['not provided']	none	21721	C	T	C>T	S	S	GAC	GAT	159	159	53	D	D	C21721T;D53D;S;S	FALSE	FALSE	No	TRUE	Synonymous	NTD	TRUE	TRUE	FALSE	FALSE	FALSE	FALSE	FALSE	FALSE	FALSE	53	1	S:D53D
ERR4207060	22212	2	0	0.0	0.0	6755	60.0	60.0	0	0.0	0.0	928	60.0	60.0	0	NA	NA	NA	NA	7683	7683	54	0.05818965517241379	874	0.9418103448275862	928	0.120786151243004	ERR4207060	5184.57081229308	969	3025	AMPLICON	ILLUMINA	2020-03-23	Severe acute respiratory syndrome coronavirus 2	PAIRED	PUBLIC HEALTH ENGLAND (COLINDALE)	United Kingdom	Europe	none	['not provided']	0.120786151243004	ERR4207060	ERR4207060	['not provided']	none	22212	C	T	C>T	S	S	CCT	CTT	650	650	217	P	L	C22212T;P217L;S;S	FALSE	FALSE	No	FALSE	Non-Synonymous	NTD	TRUE	TRUE	FALSE	FALSE	FALSE	FALSE	FALSE	FALSE	FALSE	217	1	S:P217L
ERR4207060	22275	2	0	0.0	0.0	222	60.0	60.0	0	0.0	0.0	2979	60.0	60.0	0	NA	NA	NA	NA	3201	3201	10	0.04504504504504504	212	0.954954954954955	222	0.0693533270852859	ERR4207060	5184.57081229308	969	3025	AMPLICON	ILLUMINA	2020-03-23	Severe acute respiratory syndrome coronavirus 2	PAIRED	PUBLIC HEALTH ENGLAND (COLINDALE)	United Kingdom	Europe	none	['not provided']	0.0693533270852859	ERR4207060	ERR4207060	['not provided']	none	22275	T	C	T>C	S	S	TTT	TCT	713	713	238	F	S	T22275C;F238S;S;S	FALSE	FALSE	No	FALSE	Non-Synonymous	NTD	FALSE	TRUE	FALSE	FALSE	FALSE	FALSE	TRUE	TRUE	FALSE	238	1	S:F238S
ERR4207060	23713	2	583	60.0	38.63	0	0.0	0.0	0	0.0	0.0	7174	60.0	60.0	0	NA	NA	NA	NA	7757	7757	407	0.6981132075471698	176	0.3018867924528302	583	0.0751579218770143	ERR4207060	5184.57081229308	969	3025	AMPLICON	ILLUMINA	2020-03-23	Severe acute respiratory syndrome coronavirus 2	PAIRED	PUBLIC HEALTH ENGLAND (COLINDALE)	United Kingdom	Europe	none	['not provided']	0.0751579218770143	ERR4207060	ERR4207060	['not provided']	none	23713	T	A	T>A	S	S	AAT	AAA	2151	2151	717	N	K	T23713A;N717K;S;S	FALSE	FALSE	No	FALSE	Non-Synonymous	NA	TRUE	TRUE	FALSE	FALSE	FALSE	FALSE	FALSE	FALSE	FALSE	717	1	S:N717K
ERR4207060	27043	2	0	0.0	0.0	0	0.0	0.0	6790	60.0	60.0	872	60.0	60.0	0	NA	NA	NA	NA	7662	7662	344	0.3944954128440367	528	0.6055045871559633	872	0.113808405116158	ERR4207060	5184.57081229308	969	3025	AMPLICON	ILLUMINA	2020-03-23	Severe acute respiratory syndrome coronavirus 2	PAIRED	PUBLIC HEALTH ENGLAND (COLINDALE)	United Kingdom	Europe	none	['not provided']	0.113808405116158	ERR4207060	ERR4207060	['not provided']	none	27043	G	T	G>T	M	M	CGA	CTA	521	521	174	R	L	G27043T;R174L;M;M	FALSE	FALSE	No	FALSE	Non-Synonymous	NA	FALSE	TRUE	FALSE	FALSE	FALSE	FALSE	TRUE	FALSE	FALSE	174	1	M:R174L
ERR4207060	29187	3	0	0.0	0.0	2344	60.0	60.0	2	60.0	60.0	186	60.0	60.0	0	NA	NA	NA	NA	2532	2532	66	0.3548387096774194	120	0.6451612903225806	186	0.0734597156398104	ERR4207060	5184.57081229308	969	3025	AMPLICON	ILLUMINA	2020-03-23	Severe acute respiratory syndrome coronavirus 2	PAIRED	PUBLIC HEALTH ENGLAND (COLINDALE)	United Kingdom	Europe	none	['not provided']	0.0734597156398104	ERR4207060	ERR4207060	['not provided']	none	29187	C	T	C>T	N	N	GCA	GTA	914	914	305	A	V	C29187T;A305V;N;N	FALSE	FALSE	No	FALSE	Non-Synonymous	NA	TRUE	TRUE	FALSE	FALSE	FALSE	FALSE	FALSE	FALSE	FALSE	305	1	N:A305V
ERR4207060	29188	2	2384	60.0	39.09	0	0.0	0.0	182	60.0	60.0	0	0.0	0.0	0	NA	NA	NA	NA	2566	2566	66	0.3626373626373626	116	0.6373626373626373	182	0.0709275136399065	ERR4207060	5184.57081229308	969	3025	AMPLICON	ILLUMINA	2020-03-23	Severe acute respiratory syndrome coronavirus 2	PAIRED	PUBLIC HEALTH ENGLAND (COLINDALE)	United Kingdom	Europe	none	['not provided']	0.0709275136399065	ERR4207060	ERR4207060	['not provided']	none	29188	A	G	A>G	N	N	GCA	GCG	915	915	305	A	A	A29188G;A305A;N;N	FALSE	FALSE	No	TRUE	Synonymous	NA	TRUE	TRUE	FALSE	FALSE	FALSE	FALSE	FALSE	FALSE	FALSE	305	1	N:A305A
ERR4207087	3037	1	0	0.0	0.0	0	0.0	0.0	0	0.0	0.0	3854	60.0	60.0	0	NA	NA	NA	NA	3854	3854	2378	0.6170212765957447	1476	0.3829787234042553	3854	1	ERR4207087	3763.0834364445	2838	5029	AMPLICON	ILLUMINA	2020-03-19	Severe acute respiratory syndrome coronavirus 2	PAIRED	PUBLIC HEALTH ENGLAND (COLINDALE)	United Kingdom	Europe	none	['not provided']	1	ERR4207087	ERR4207087	['not provided']	none	3037	C	T	C>T	orf1a	NSP3	TTC	TTT	2772	318	106	F	F	C3037T;F106F;orf1a;NSP3	FALSE	FALSE	Yes	TRUE	Synonymous	NA	TRUE	TRUE	FALSE	FALSE	FALSE	FALSE	TRUE	TRUE	TRUE	924	1	NSP3:F106F
ERR4207087	5249	2	646	60.0	38.56	0	0.0	0.0	0	0.0	0.0	36	60.0	60.0	0	NA	NA	NA	NA	682	682	2	0.05555555555555555	34	0.9444444444444444	36	0.0527859237536657	ERR4207087	3763.0834364445	2838	5029	AMPLICON	ILLUMINA	2020-03-19	Severe acute respiratory syndrome coronavirus 2	PAIRED	PUBLIC HEALTH ENGLAND (COLINDALE)	United Kingdom	Europe	none	['not provided']	0.0527859237536657	ERR4207087	ERR4207087	['not provided']	none	5249	A	T	A>T	orf1a	NSP3	AAT	TAT	4984	2530	844	N	Y	A5249T;N844Y;orf1a;NSP3	FALSE	FALSE	No	FALSE	Non-Synonymous	NA	FALSE	FALSE	FALSE	FALSE	FALSE	FALSE	FALSE	FALSE	FALSE	1662	1	NSP3:N844Y
ERR4207087	7090	2	0	0.0	0.0	0	0.0	0.0	646	60.0	60.0	4404	60.0	60.0	0	NA	NA	NA	NA	5050	5050	600	0.9287925696594427	46	0.07120743034055728	646	0.127920792079208	ERR4207087	3763.0834364445	2838	5029	AMPLICON	ILLUMINA	2020-03-19	Severe acute respiratory syndrome coronavirus 2	PAIRED	PUBLIC HEALTH ENGLAND (COLINDALE)	United Kingdom	Europe	none	['not provided']	0.127920792079208	ERR4207087	ERR4207087	['not provided']	none	7090	T	G	T>G	orf1a	NSP3	AAT	AAG	6825	4371	1457	N	K	T7090G;N1457K;orf1a;NSP3	FALSE	FALSE	No	FALSE	Non-Synonymous	NA	TRUE	TRUE	FALSE	FALSE	FALSE	FALSE	TRUE	TRUE	FALSE	2275	1	NSP3:N1457K
ERR4207087	8179	2	0	0.0	0.0	0	0.0	0.0	634	60.0	60.0	134	60.0	60.0	0	NA	NA	NA	NA	768	768	80	0.5970149253731343	54	0.40298507462686567	134	0.174479166666667	ERR4207087	3763.0834364445	2838	5029	AMPLICON	ILLUMINA	2020-03-19	Severe acute respiratory syndrome coronavirus 2	PAIRED	PUBLIC HEALTH ENGLAND (COLINDALE)	United Kingdom	Europe	none	['not provided']	0.174479166666667	ERR4207087	ERR4207087	['not provided']	none	8179	G	T	G>T	orf1a	NSP3	CGG	CGT	7914	5460	1820	R	R	G8179T;R1820R;orf1a;NSP3	FALSE	FALSE	No	TRUE	Synonymous	NA	TRUE	TRUE	FALSE	FALSE	FALSE	FALSE	TRUE	FALSE	FALSE	2638	1	NSP3:R1820R
ERR4207087	14408	2	0	0.0	0.0	6	60.0	60.0	0	0.0	0.0	7776	60.0	60.0	0	NA	NA	NA	NA	7782	7782	3922	0.5043724279835391	3854	0.4956275720164609	7776	0.99922898997687	ERR4207087	3763.0834364445	2838	5029	AMPLICON	ILLUMINA	2020-03-19	Severe acute respiratory syndrome coronavirus 2	PAIRED	PUBLIC HEALTH ENGLAND (COLINDALE)	United Kingdom	Europe	none	['not provided']	0.99922898997687	ERR4207087	ERR4207087	['not provided']	none	14408	C	T	C>T	orf1b	NSP12	CCT	CTT	941	968	323	P	L	C14408T;P323L;orf1b;NSP12	FALSE	FALSE	Yes	FALSE	Non-Synonymous	NA	TRUE	FALSE	FALSE	FALSE	FALSE	FALSE	FALSE	FALSE	FALSE	314	1	NSP12:P323L
ERR4207087	16111	3	2	60.0	40.0	46	60.0	60.0	0	0.0	0.0	6971	60.0	60.0	0	NA	NA	NA	NA	7019	7019	2793	0.40065987663176017	4178	0.5993401233682398	6971	0.993161419005556	ERR4207087	3763.0834364445	2838	5029	AMPLICON	ILLUMINA	2020-03-19	Severe acute respiratory syndrome coronavirus 2	PAIRED	PUBLIC HEALTH ENGLAND (COLINDALE)	United Kingdom	Europe	none	['not provided']	0.993161419005556	ERR4207087	ERR4207087	['not provided']	none	16111	C	T	C>T	orf1b	NSP12	CTA	TTA	2644	2671	891	L	L	C16111T;L891L;orf1b;NSP12	FALSE	FALSE	Yes	TRUE	Synonymous	NA	TRUE	TRUE	FALSE	TRUE	FALSE	FALSE	FALSE	FALSE	TRUE	882	1	NSP12:L891L
ERR4207087	23403	2	2	60.0	38.0	0	0.0	0.0	7632	60.0	60.0	0	0.0	0.0	0	NA	NA	NA	NA	7662	7662	4308	0.5644654088050315	3324	0.43553459119496857	7632	0.996084573218481	ERR4207087	3763.0834364445	2838	5029	AMPLICON	ILLUMINA	2020-03-19	Severe acute respiratory syndrome coronavirus 2	PAIRED	PUBLIC HEALTH ENGLAND (COLINDALE)	United Kingdom	Europe	none	['not provided']	0.996084573218481	ERR4207087	ERR4207087	['not provided']	none	23403	A	G	A>G	S	S	GAT	GGT	1841	1841	614	D	G	A23403G;D614G;S;S	FALSE	FALSE	Yes	FALSE	Non-Synonymous	SD2	TRUE	TRUE	FALSE	FALSE	FALSE	FALSE	FALSE	FALSE	FALSE	614	1	S:D614G
ERR4207087	28881	2	1252	59.99	38.68	0	0.0	0.0	22	60.0	60.0	0	0.0	0.0	0	NA	NA	NA	NA	1274	1274	514	0.41054313099041534	738	0.5894568690095847	1252	0.982731554160126	ERR4207087	3763.0834364445	2838	5029	AMPLICON	ILLUMINA	2020-03-19	Severe acute respiratory syndrome coronavirus 2	PAIRED	PUBLIC HEALTH ENGLAND (COLINDALE)	United Kingdom	Europe	none	['not provided']	0.982731554160126	ERR4207087	ERR4207087	['not provided']	none	28881	G	A	G>A	N	N	AGG	AAG	608	608	203	R	K	G28881A;R203K;N;N	FALSE	FALSE	Yes	FALSE	Non-Synonymous	NA	TRUE	TRUE	FALSE	FALSE	FALSE	FALSE	FALSE	FALSE	FALSE	203	1	N:R203K
ERR4207087	28882	2	1212	59.99	38.56	0	0.0	0.0	22	60.0	60.0	0	0.0	0.0	0	NA	NA	NA	NA	1234	1234	478	0.3943894389438944	734	0.6056105610561056	1212	0.982171799027553	ERR4207087	3763.0834364445	2838	5029	AMPLICON	ILLUMINA	2020-03-19	Severe acute respiratory syndrome coronavirus 2	PAIRED	PUBLIC HEALTH ENGLAND (COLINDALE)	United Kingdom	Europe	none	['not provided']	0.982171799027553	ERR4207087	ERR4207087	['not provided']	none	28882	G	A	G>A	N	N	AGG	AGA	609	609	203	R	R	G28882A;R203R;N;N	FALSE	FALSE	Yes	TRUE	Synonymous	NA	TRUE	TRUE	FALSE	FALSE	FALSE	FALSE	FALSE	FALSE	FALSE	203	1	N:R203R
ERR4207087	28883	2	0	0.0	0.0	1268	59.99	59.99	22	60.0	60.0	0	0.0	0.0	0	NA	NA	NA	NA	1290	1290	480	0.3785488958990536	788	0.6214511041009464	1268	0.982945736434109	ERR4207087	3763.0834364445	2838	5029	AMPLICON	ILLUMINA	2020-03-19	Severe acute respiratory syndrome coronavirus 2	PAIRED	PUBLIC HEALTH ENGLAND (COLINDALE)	United Kingdom	Europe	none	['not provided']	0.982945736434109	ERR4207087	ERR4207087	['not provided']	none	28883	G	C	G>C	N	N	GGA	CGA	610	610	204	G	R	G28883C;G204R;N;N	FALSE	FALSE	Yes	FALSE	Non-Synonymous	NA	TRUE	TRUE	FALSE	FALSE	FALSE	FALSE	FALSE	FALSE	FALSE	204	1	N:G204R
ERR4207087	29033	2	0	0.0	0.0	0	0.0	0.0	1216	60.0	60.0	66	60.0	60.0	0	NA	NA	NA	NA	1282	1282	56	0.8484848484848485	10	0.15151515151515152	66	0.0514820592823713	ERR4207087	3763.0834364445	2838	5029	AMPLICON	ILLUMINA	2020-03-19	Severe acute respiratory syndrome coronavirus 2	PAIRED	PUBLIC HEALTH ENGLAND (COLINDALE)	United Kingdom	Europe	none	['not provided']	0.0514820592823713	ERR4207087	ERR4207087	['not provided']	none	29033	G	T	G>T	N	N	GCT	TCT	760	760	254	A	S	G29033T;A254S;N;N	FALSE	FALSE	No	FALSE	Non-Synonymous	NA	TRUE	TRUE	FALSE	FALSE	FALSE	FALSE	TRUE	TRUE	FALSE	254	1	N:A254S
ERR4207090	1397	3	7632	60.0	35.15	2	60.0	60.0	2	60.0	60.0	0	0.0	0.0	0	NA	NA	NA	NA	7638	7638	6710	0.8791928721174004	922	0.12080712788259958	7632	0.999214454045562	ERR4207090	5756.28559007457	1296	3313	AMPLICON	ILLUMINA	2020-02-28	Severe acute respiratory syndrome coronavirus 2	PAIRED	PUBLIC HEALTH ENGLAND (COLINDALE)	United Kingdom	Europe	none	['not provided']	0.999214454045562	ERR4207090	ERR4207090	['not provided']	none	1397	G	A	G>A	orf1a	NSP2	GTA	ATA	1132	592	198	V	I	G1397A;V198I;orf1a;NSP2	FALSE	FALSE	Yes	FALSE	Non-Synonymous	NA	TRUE	TRUE	FALSE	FALSE	FALSE	FALSE	TRUE	FALSE	FALSE	378	1	NSP2:V198I
ERR4207090	2881	3	0	0.0	0.0	3827	60.0	60.0	5	60.0	60.0	3333	60.0	60.0	0	NA	NA	NA	NA	7165	7165	2547	0.7641764176417641	786	0.23582358235823583	3333	0.465177948360084	ERR4207090	5756.28559007457	1296	3313	AMPLICON	ILLUMINA	2020-02-28	Severe acute respiratory syndrome coronavirus 2	PAIRED	PUBLIC HEALTH ENGLAND (COLINDALE)	United Kingdom	Europe	none	['not provided']	0.465177948360084	ERR4207090	ERR4207090	['not provided']	none	2881	C	T	C>T	orf1a	NSP3	GCC	GCT	2616	162	54	A	A	C2881T;A54A;orf1a;NSP3	FALSE	FALSE	No	TRUE	Synonymous	NA	TRUE	TRUE	FALSE	FALSE	FALSE	FALSE	TRUE	TRUE	FALSE	872	1	NSP3:A54A
ERR4207090	4866	2	5702	60.0	35.3	0	0.0	0.0	605	60.0	60.0	0	0.0	0.0	0	NA	NA	NA	NA	6309	6309	1800	0.3156787092248334	3902	0.6843212907751666	5702	0.903788239023617	ERR4207090	5756.28559007457	1296	3313	AMPLICON	ILLUMINA	2020-02-28	Severe acute respiratory syndrome coronavirus 2	PAIRED	PUBLIC HEALTH ENGLAND (COLINDALE)	United Kingdom	Europe	none	['not provided']	0.903788239023617	ERR4207090	ERR4207090	['not provided']	none	4866	G	A	G>A	orf1a	NSP3	AGT	AAT	4601	2147	716	S	N	G4866A;S716N;orf1a;NSP3	FALSE	FALSE	Yes	FALSE	Non-Synonymous	NA	TRUE	TRUE	FALSE	FALSE	FALSE	FALSE	TRUE	FALSE	FALSE	1534	1	NSP3:S716N
ERR4207090	7071	3	2	60.0	36.0	0	0.0	0.0	4840	60.0	60.0	352	59.9	59.9	0	NA	NA	NA	NA	5194	5194	252	0.7159090909090909	100	0.2840909090909091	352	0.0677705044281864	ERR4207090	5756.28559007457	1296	3313	AMPLICON	ILLUMINA	2020-02-28	Severe acute respiratory syndrome coronavirus 2	PAIRED	PUBLIC HEALTH ENGLAND (COLINDALE)	United Kingdom	Europe	none	['not provided']	0.0677705044281864	ERR4207090	ERR4207090	['not provided']	none	7071	G	T	G>T	orf1a	NSP3	GGC	GTC	6806	4352	1451	G	V	G7071T;G1451V;orf1a;NSP3	FALSE	FALSE	No	FALSE	Non-Synonymous	NA	TRUE	TRUE	FALSE	FALSE	FALSE	FALSE	TRUE	TRUE	FALSE	2269	1	NSP3:G1451V
ERR4207090	7090	4	6	60.0	21.0	2	60.0	60.0	718	60.0	60.0	6556	60.0	60.0	0	NA	NA	NA	NA	7282	7282	628	0.8746518105849582	90	0.12534818941504178	718	0.0985992859104642	ERR4207090	5756.28559007457	1296	3313	AMPLICON	ILLUMINA	2020-02-28	Severe acute respiratory syndrome coronavirus 2	PAIRED	PUBLIC HEALTH ENGLAND (COLINDALE)	United Kingdom	Europe	none	['not provided']	0.0985992859104642	ERR4207090	ERR4207090	['not provided']	none	7090	T	G	T>G	orf1a	NSP3	AAT	AAG	6825	4371	1457	N	K	T7090G;N1457K;orf1a;NSP3	FALSE	FALSE	No	FALSE	Non-Synonymous	NA	TRUE	TRUE	FALSE	FALSE	FALSE	FALSE	TRUE	TRUE	FALSE	2275	1	NSP3:N1457K
ERR4207090	9514	2	650	60.0	34.26	0	0.0	0.0	6983	60.0	60.0	0	0.0	0.0	0	NA	NA	NA	NA	7633	7633	4713	0.674924817413719	2270	0.325075182586281	6983	0.914843442945107	ERR4207090	5756.28559007457	1296	3313	AMPLICON	ILLUMINA	2020-02-28	Severe acute respiratory syndrome coronavirus 2	PAIRED	PUBLIC HEALTH ENGLAND (COLINDALE)	United Kingdom	Europe	none	['not provided']	0.914843442945107	ERR4207090	ERR4207090	['not provided']	none	9514	A	G	A>G	orf1a	NSP4	TTA	TTG	9249	960	320	L	L	A9514G;L320L;orf1a;NSP4	FALSE	FALSE	Yes	TRUE	Synonymous	NA	TRUE	TRUE	FALSE	FALSE	FALSE	FALSE	FALSE	FALSE	FALSE	3083	1	NSP4:L320L
ERR4207090	10815	2	0	0.0	0.0	7008	60.0	60.0	0	0.0	0.0	579	60.0	60.0	0	NA	NA	NA	NA	7587	7587	546	0.9430051813471503	33	0.05699481865284974	579	0.0763147489126137	ERR4207090	5756.28559007457	1296	3313	AMPLICON	ILLUMINA	2020-02-28	Severe acute respiratory syndrome coronavirus 2	PAIRED	PUBLIC HEALTH ENGLAND (COLINDALE)	United Kingdom	Europe	none	['not provided']	0.0763147489126137	ERR4207090	ERR4207090	['not provided']	none	10815	C	T	C>T	orf1a	NSP5	TCT	TTT	10550	761	254	S	F	C10815T;S254F;orf1a;NSP5	FALSE	FALSE	No	FALSE	Non-Synonymous	NA	TRUE	TRUE	FALSE	FALSE	FALSE	FALSE	TRUE	TRUE	FALSE	3517	1	NSP5:S254F
ERR4207090	10817	3	2	60.0	21.0	0	0.0	0.0	6993	60.0	60.0	617	60.0	60.0	0	NA	NA	NA	NA	7612	7612	556	0.9011345218800648	61	0.09886547811993517	617	0.0810562270099842	ERR4207090	5756.28559007457	1296	3313	AMPLICON	ILLUMINA	2020-02-28	Severe acute respiratory syndrome coronavirus 2	PAIRED	PUBLIC HEALTH ENGLAND (COLINDALE)	United Kingdom	Europe	none	['not provided']	0.0810562270099842	ERR4207090	ERR4207090	['not provided']	none	10817	G	T	G>T	orf1a	NSP5	GCT	TCT	10552	763	255	A	S	G10817T;A255S;orf1a;NSP5	FALSE	FALSE	No	FALSE	Non-Synonymous	NA	TRUE	TRUE	FALSE	FALSE	FALSE	FALSE	TRUE	TRUE	FALSE	3518	1	NSP5:A255S
ERR4207090	11083	2	0	0.0	0.0	2	60.0	60.0	0	0.0	0.0	7193	59.97	59.97	0	NA	NA	NA	NA	7676	7676	4422	0.6147643542332824	2771	0.38523564576671765	7193	0.937076602397082	ERR4207090	5756.28559007457	1296	3313	AMPLICON	ILLUMINA	2020-02-28	Severe acute respiratory syndrome coronavirus 2	PAIRED	PUBLIC HEALTH ENGLAND (COLINDALE)	United Kingdom	Europe	none	['not provided']	0.937076602397082	ERR4207090	ERR4207090	['not provided']	none	11083	G	T	G>T	orf1a	NSP6	TTG	TTT	10818	111	37	L	F	G11083T;L37F;orf1a;NSP6	FALSE	FALSE	Yes	FALSE	Non-Synonymous	NA	TRUE	TRUE	FALSE	FALSE	FALSE	FALSE	FALSE	FALSE	FALSE	3606	1	NSP6:L37F
ERR4207090	17799	3	964	60.0	35.3	0	0.0	0.0	6584	60.0	60.0	2	60.0	60.0	0	NA	NA	NA	NA	7550	7550	5154	0.7828068043742406	1430	0.21719319562575942	6584	0.87205298013245	ERR4207090	5756.28559007457	1296	3313	AMPLICON	ILLUMINA	2020-02-28	Severe acute respiratory syndrome coronavirus 2	PAIRED	PUBLIC HEALTH ENGLAND (COLINDALE)	United Kingdom	Europe	none	['not provided']	0.87205298013245	ERR4207090	ERR4207090	['not provided']	none	17799	A	G	A>G	orf1b	NSP13	GTA	GTG	4332	1563	521	V	V	A17799G;V521V;orf1b;NSP13	FALSE	FALSE	Yes	TRUE	Synonymous	NA	TRUE	TRUE	FALSE	TRUE	FALSE	FALSE	FALSE	FALSE	TRUE	1444	1	NSP13:V521V
ERR4207090	20286	2	0	0.0	0.0	20	60.0	60.0	0	0.0	0.0	146	60.0	60.0	0	NA	NA	NA	NA	166	166	12	0.6	8	0.4	20	0.120481927710843	ERR4207090	5756.28559007457	1296	3313	AMPLICON	ILLUMINA	2020-02-28	Severe acute respiratory syndrome coronavirus 2	PAIRED	PUBLIC HEALTH ENGLAND (COLINDALE)	United Kingdom	Europe	none	['not provided']	0.120481927710843	ERR4207090	ERR4207090	['not provided']	none	20286	T	C	T>C	orf1b	NSP15	ATT	ATC	6819	666	222	I	I	T20286C;I222I;orf1b;NSP15	FALSE	FALSE	No	TRUE	Synonymous	NA	TRUE	TRUE	FALSE	FALSE	FALSE	FALSE	TRUE	TRUE	TRUE	2273	1	NSP15:I222I
ERR4207090	20679	3	385	60.0	35.11	0	0.0	0.0	7231	60.0	60.0	2	60.0	60.0	0	NA	NA	NA	NA	7618	7618	251	0.6519480519480519	134	0.34805194805194806	385	0.0505381990023628	ERR4207090	5756.28559007457	1296	3313	AMPLICON	ILLUMINA	2020-02-28	Severe acute respiratory syndrome coronavirus 2	PAIRED	PUBLIC HEALTH ENGLAND (COLINDALE)	United Kingdom	Europe	none	['not provided']	0.0505381990023628	ERR4207090	ERR4207090	['not provided']	none	20679	G	A	G>A	orf1b	NSP16	CCG	CCA	7212	21	7	P	P	G20679A;P7P;orf1b;NSP16	FALSE	FALSE	No	TRUE	Synonymous	NA	TRUE	TRUE	FALSE	FALSE	FALSE	FALSE	FALSE	FALSE	TRUE	2404	1	NSP16:P7P
ERR4207090	21357	2	0	0.0	0.0	84	60.0	60.0	0	0.0	0.0	526	60.0	60.0	0	NA	NA	NA	NA	610	610	14	0.16666666666666666	70	0.8333333333333334	84	0.137704918032787	ERR4207090	5756.28559007457	1296	3313	AMPLICON	ILLUMINA	2020-02-28	Severe acute respiratory syndrome coronavirus 2	PAIRED	PUBLIC HEALTH ENGLAND (COLINDALE)	United Kingdom	Europe	none	['not provided']	0.137704918032787	ERR4207090	ERR4207090	['not provided']	none	21357	T	C	T>C	orf1b	NSP16	AAT	AAC	7890	699	233	N	N	T21357C;N233N;orf1b;NSP16	FALSE	FALSE	No	TRUE	Synonymous	NA	TRUE	TRUE	FALSE	TRUE	FALSE	FALSE	FALSE	FALSE	TRUE	2630	1	NSP16:N233N
ERR4207090	22200	3	0	0.0	0.0	2	60.0	60.0	390	60.0	60.0	6080	60.0	60.0	0	NA	NA	NA	NA	6472	6472	134	0.3435897435897436	256	0.6564102564102564	390	0.0602595797280593	ERR4207090	5756.28559007457	1296	3313	AMPLICON	ILLUMINA	2020-02-28	Severe acute respiratory syndrome coronavirus 2	PAIRED	PUBLIC HEALTH ENGLAND (COLINDALE)	United Kingdom	Europe	none	['not provided']	0.0602595797280593	ERR4207090	ERR4207090	['not provided']	none	22200	T	G	T>G	S	S	GTG	GGG	638	638	213	V	G	T22200G;V213G;S;S	FALSE	FALSE	No	FALSE	Non-Synonymous	NTD	TRUE	TRUE	FALSE	TRUE	FALSE	FALSE	FALSE	FALSE	FALSE	213	1	S:V213G
ERR4207090	28688	2	0	0.0	0.0	6676	59.99	59.99	0	0.0	0.0	478	59.9	59.9	0	NA	NA	NA	NA	7154	7154	3216	0.481725584182145	3460	0.518274415817855	6676	0.933184232597148	ERR4207090	5756.28559007457	1296	3313	AMPLICON	ILLUMINA	2020-02-28	Severe acute respiratory syndrome coronavirus 2	PAIRED	PUBLIC HEALTH ENGLAND (COLINDALE)	United Kingdom	Europe	none	['not provided']	0.933184232597148	ERR4207090	ERR4207090	['not provided']	none	28688	T	C	T>C	N	N	TTG	CTG	415	415	139	L	L	T28688C;L139L;N;N	FALSE	FALSE	Yes	TRUE	Synonymous	NA	TRUE	TRUE	FALSE	FALSE	FALSE	FALSE	TRUE	TRUE	FALSE	139	1	N:L139L
ERR4207091	11083	3	2	60.0	32.0	0	0.0	0.0	2	60.0	60.0	6264	59.98	59.98	0	NA	NA	NA	NA	6859	6859	5691	0.9085249042145593	573	0.09147509578544061	6264	0.913252660737717	ERR4207091	4699.99809383674	3027	4141	AMPLICON	ILLUMINA	2020-03-01	Severe acute respiratory syndrome coronavirus 2	PAIRED	PUBLIC HEALTH ENGLAND (COLINDALE)	United Kingdom	Europe	none	['not provided']	0.913252660737717	ERR4207091	ERR4207091	['not provided']	none	11083	G	T	G>T	orf1a	NSP6	TTG	TTT	10818	111	37	L	F	G11083T;L37F;orf1a;NSP6	FALSE	FALSE	Yes	FALSE	Non-Synonymous	NA	TRUE	TRUE	FALSE	FALSE	FALSE	FALSE	FALSE	FALSE	FALSE	3606	1	NSP6:L37F
ERR4207091	14805	2	0	0.0	0.0	2	60.0	60.0	0	0.0	0.0	3136	60.0	60.0	0	NA	NA	NA	NA	3138	3138	1086	0.34630102040816324	2050	0.6536989795918368	3136	0.9993626513703	ERR4207091	4699.99809383674	3027	4141	AMPLICON	ILLUMINA	2020-03-01	Severe acute respiratory syndrome coronavirus 2	PAIRED	PUBLIC HEALTH ENGLAND (COLINDALE)	United Kingdom	Europe	none	['not provided']	0.9993626513703	ERR4207091	ERR4207091	['not provided']	none	14805	C	T	C>T	orf1b	NSP12	TAC	TAT	1338	1365	455	Y	Y	C14805T;Y455Y;orf1b;NSP12	FALSE	FALSE	Yes	TRUE	Synonymous	NA	TRUE	TRUE	FALSE	FALSE	FALSE	FALSE	FALSE	FALSE	TRUE	446	1	NSP12:Y455Y
ERR4207091	21072	2	0	0.0	0.0	2900	60.0	60.0	0	0.0	0.0	6	60.0	60.0	0	NA	NA	NA	NA	2906	2906	974	0.33586206896551724	1926	0.6641379310344827	2900	0.997935306262904	ERR4207091	4699.99809383674	3027	4141	AMPLICON	ILLUMINA	2020-03-01	Severe acute respiratory syndrome coronavirus 2	PAIRED	PUBLIC HEALTH ENGLAND (COLINDALE)	United Kingdom	Europe	none	['not provided']	0.997935306262904	ERR4207091	ERR4207091	['not provided']	none	21072	T	C	T>C	orf1b	NSP16	AAT	AAC	7605	414	138	N	N	T21072C;N138N;orf1b;NSP16	FALSE	FALSE	Yes	TRUE	Synonymous	NA	TRUE	TRUE	FALSE	FALSE	FALSE	FALSE	TRUE	FALSE	TRUE	2535	1	NSP16:N138N
ERR4207094	3037	1	0	0.0	0.0	0	0.0	0.0	0	0.0	0.0	2542	60.0	60.0	0	NA	NA	NA	NA	2544	2544	1636	0.6435877261998426	906	0.35641227380015733	2542	0.999213836477987	ERR4207094	4901.27873457513	2042	2966	AMPLICON	ILLUMINA	2020-04-15	Severe acute respiratory syndrome coronavirus 2	PAIRED	PUBLIC HEALTH ENGLAND (COLINDALE)	United Kingdom	Europe	none	['not provided']	0.999213836477987	ERR4207094	ERR4207094	['not provided']	none	3037	C	T	C>T	orf1a	NSP3	TTC	TTT	2772	318	106	F	F	C3037T;F106F;orf1a;NSP3	FALSE	FALSE	Yes	TRUE	Synonymous	NA	TRUE	TRUE	FALSE	FALSE	FALSE	FALSE	TRUE	TRUE	TRUE	924	1	NSP3:F106F
ERR4207094	14408	3	2	60.0	21.0	2	60.0	60.0	0	0.0	0.0	7721	60.0	60.0	0	NA	NA	NA	NA	7725	7725	4797	0.621292578681518	2924	0.37870742131848206	7721	0.999482200647249	ERR4207094	4901.27873457513	2042	2966	AMPLICON	ILLUMINA	2020-04-15	Severe acute respiratory syndrome coronavirus 2	PAIRED	PUBLIC HEALTH ENGLAND (COLINDALE)	United Kingdom	Europe	none	['not provided']	0.999482200647249	ERR4207094	ERR4207094	['not provided']	none	14408	C	T	C>T	orf1b	NSP12	CCT	CTT	941	968	323	P	L	C14408T;P323L;orf1b;NSP12	FALSE	FALSE	Yes	FALSE	Non-Synonymous	NA	TRUE	FALSE	FALSE	FALSE	FALSE	FALSE	FALSE	FALSE	FALSE	314	1	NSP12:P323L
ERR4207094	18972	2	0	0.0	0.0	0	0.0	0.0	124	60.0	60.0	6812	60.0	60.0	0	NA	NA	NA	NA	6936	6936	3262	0.47886083382266587	3550	0.5211391661773341	6812	0.982122260668973	ERR4207094	4901.27873457513	2042	2966	AMPLICON	ILLUMINA	2020-04-15	Severe acute respiratory syndrome coronavirus 2	PAIRED	PUBLIC HEALTH ENGLAND (COLINDALE)	United Kingdom	Europe	none	['not provided']	0.982122260668973	ERR4207094	ERR4207094	['not provided']	none	18972	G	T	G>T	orf1b	NSP14	AAG	AAT	5505	933	311	K	N	G18972T;K311N;orf1b;NSP14	FALSE	FALSE	Yes	FALSE	Non-Synonymous	NA	TRUE	TRUE	FALSE	FALSE	FALSE	FALSE	TRUE	TRUE	TRUE	1835	1	NSP14:K311N
ERR4207094	20126	2	56	60.0	34.96	0	0.0	0.0	62	60.0	60.0	0	0.0	0.0	0	NA	NA	NA	NA	118	118	28	0.5	28	0.5	56	0.474576271186441	ERR4207094	4901.27873457513	2042	2966	AMPLICON	ILLUMINA	2020-04-15	Severe acute respiratory syndrome coronavirus 2	PAIRED	PUBLIC HEALTH ENGLAND (COLINDALE)	United Kingdom	Europe	none	['not provided']	0.474576271186441	ERR4207094	ERR4207094	['not provided']	none	20126	G	A	G>A	orf1b	NSP15	GGA	GAA	6659	506	169	G	E	G20126A;G169E;orf1b;NSP15	FALSE	FALSE	No	FALSE	Non-Synonymous	NA	TRUE	TRUE	FALSE	FALSE	FALSE	FALSE	TRUE	FALSE	FALSE	2220	1	NSP15:G169E
ERR4207094	23403	1	0	0.0	0.0	0	0.0	0.0	7579	59.99	59.99	0	0.0	0.0	0	NA	NA	NA	NA	7581	7581	4810	0.6346483704974271	2769	0.3653516295025729	7579	0.999736182561667	ERR4207094	4901.27873457513	2042	2966	AMPLICON	ILLUMINA	2020-04-15	Severe acute respiratory syndrome coronavirus 2	PAIRED	PUBLIC HEALTH ENGLAND (COLINDALE)	United Kingdom	Europe	none	['not provided']	0.999736182561667	ERR4207094	ERR4207094	['not provided']	none	23403	A	G	A>G	S	S	GAT	GGT	1841	1841	614	D	G	A23403G;D614G;S;S	FALSE	FALSE	Yes	FALSE	Non-Synonymous	SD2	TRUE	TRUE	FALSE	FALSE	FALSE	FALSE	FALSE	FALSE	FALSE	614	1	S:D614G
ERR4207094	28881	4	6175	59.95	35.07	2	60.0	60.0	44	60.0	60.0	2	60.0	60.0	0	NA	NA	NA	NA	6236	6236	3525	0.5708502024291497	2650	0.4291497975708502	6175	0.990218088518281	ERR4207094	4901.27873457513	2042	2966	AMPLICON	ILLUMINA	2020-04-15	Severe acute respiratory syndrome coronavirus 2	PAIRED	PUBLIC HEALTH ENGLAND (COLINDALE)	United Kingdom	Europe	none	['not provided']	0.990218088518281	ERR4207094	ERR4207094	['not provided']	none	28881	G	A	G>A	N	N	AGG	AAG	608	608	203	R	K	G28881A;R203K;N;N	FALSE	FALSE	Yes	FALSE	Non-Synonymous	NA	TRUE	TRUE	FALSE	FALSE	FALSE	FALSE	FALSE	FALSE	FALSE	203	1	N:R203K
ERR4207094	28882	2	6110	59.97	34.93	0	0.0	0.0	44	60.0	60.0	0	0.0	0.0	0	NA	NA	NA	NA	6154	6154	3452	0.564975450081833	2658	0.4350245499181669	6110	0.992850178745531	ERR4207094	4901.27873457513	2042	2966	AMPLICON	ILLUMINA	2020-04-15	Severe acute respiratory syndrome coronavirus 2	PAIRED	PUBLIC HEALTH ENGLAND (COLINDALE)	United Kingdom	Europe	none	['not provided']	0.992850178745531	ERR4207094	ERR4207094	['not provided']	none	28882	G	A	G>A	N	N	AGG	AGA	609	609	203	R	R	G28882A;R203R;N;N	FALSE	FALSE	Yes	TRUE	Synonymous	NA	TRUE	TRUE	FALSE	FALSE	FALSE	FALSE	FALSE	FALSE	FALSE	203	1	N:R203R
ERR4207094	28883	3	5	60.0	30.0	6551	59.95	59.95	38	60.0	60.0	0	0.0	0.0	0	NA	NA	NA	NA	6594	6594	3734	0.5699893146084567	2817	0.4300106853915433	6551	0.993478920230513	ERR4207094	4901.27873457513	2042	2966	AMPLICON	ILLUMINA	2020-04-15	Severe acute respiratory syndrome coronavirus 2	PAIRED	PUBLIC HEALTH ENGLAND (COLINDALE)	United Kingdom	Europe	none	['not provided']	0.993478920230513	ERR4207094	ERR4207094	['not provided']	none	28883	G	C	G>C	N	N	GGA	CGA	610	610	204	G	R	G28883C;G204R;N;N	FALSE	FALSE	Yes	FALSE	Non-Synonymous	NA	TRUE	TRUE	FALSE	FALSE	FALSE	FALSE	FALSE	FALSE	FALSE	204	1	N:G204R
ERR4207097	3037	2	0	0.0	0.0	2	60.0	60.0	0	0.0	0.0	6215	60.0	60.0	0	NA	NA	NA	NA	6231	6231	4387	0.7058728881737731	1828	0.29412711182622686	6215	0.997432193869363	ERR4207097	5187.52406113099	1117	2799	AMPLICON	ILLUMINA	2020-03-01	Severe acute respiratory syndrome coronavirus 2	PAIRED	PUBLIC HEALTH ENGLAND (COLINDALE)	United Kingdom	Europe	none	['not provided']	0.997432193869363	ERR4207097	ERR4207097	['not provided']	none	3037	C	T	C>T	orf1a	NSP3	TTC	TTT	2772	318	106	F	F	C3037T;F106F;orf1a;NSP3	FALSE	FALSE	Yes	TRUE	Synonymous	NA	TRUE	TRUE	FALSE	FALSE	FALSE	FALSE	TRUE	TRUE	TRUE	924	1	NSP3:F106F
ERR4207097	14408	3	4	60.0	32.0	10	60.0	60.0	0	0.0	0.0	7646	60.0	60.0	0	NA	NA	NA	NA	7664	7664	4040	0.5283808527334554	3606	0.4716191472665446	7646	0.997651356993737	ERR4207097	5187.52406113099	1117	2799	AMPLICON	ILLUMINA	2020-03-01	Severe acute respiratory syndrome coronavirus 2	PAIRED	PUBLIC HEALTH ENGLAND (COLINDALE)	United Kingdom	Europe	none	['not provided']	0.997651356993737	ERR4207097	ERR4207097	['not provided']	none	14408	C	T	C>T	orf1b	NSP12	CCT	CTT	941	968	323	P	L	C14408T;P323L;orf1b;NSP12	FALSE	FALSE	Yes	FALSE	Non-Synonymous	NA	TRUE	FALSE	FALSE	FALSE	FALSE	FALSE	FALSE	FALSE	FALSE	314	1	NSP12:P323L
ERR4207097	23403	3	4	60.0	34.0	0	0.0	0.0	7636	60.0	60.0	4	60.0	60.0	0	NA	NA	NA	NA	7644	7644	4714	0.6173389209009953	2922	0.3826610790990047	7636	0.998953427524856	ERR4207097	5187.52406113099	1117	2799	AMPLICON	ILLUMINA	2020-03-01	Severe acute respiratory syndrome coronavirus 2	PAIRED	PUBLIC HEALTH ENGLAND (COLINDALE)	United Kingdom	Europe	none	['not provided']	0.998953427524856	ERR4207097	ERR4207097	['not provided']	none	23403	A	G	A>G	S	S	GAT	GGT	1841	1841	614	D	G	A23403G;D614G;S;S	FALSE	FALSE	Yes	FALSE	Non-Synonymous	SD2	TRUE	TRUE	FALSE	FALSE	FALSE	FALSE	FALSE	FALSE	FALSE	614	1	S:D614G
ERR4207097	24077	3	0	0.0	0.0	2	60.0	60.0	2	60.0	60.0	7307	60.0	60.0	0	NA	NA	NA	NA	7311	7311	3276	0.44833721089366363	4031	0.5516627891063364	7307	0.999452879223088	ERR4207097	5187.52406113099	1117	2799	AMPLICON	ILLUMINA	2020-03-01	Severe acute respiratory syndrome coronavirus 2	PAIRED	PUBLIC HEALTH ENGLAND (COLINDALE)	United Kingdom	Europe	none	['not provided']	0.999452879223088	ERR4207097	ERR4207097	['not provided']	none	24077	G	T	G>T	S	S	GAT	TAT	2515	2515	839	D	Y	G24077T;D839Y;S;S	FALSE	FALSE	Yes	FALSE	Non-Synonymous	NA	TRUE	TRUE	FALSE	FALSE	FALSE	FALSE	FALSE	FALSE	TRUE	839	1	S:D839Y
ERR4207102	635	4	2	60.0	40.0	7044	60.0	60.0	2	60.0	60.0	764	60.0	60.0	0	NA	NA	NA	NA	7812	7812	526	0.6884816753926701	238	0.31151832460732987	764	0.0977982590885817	ERR4207102	5111.98662341571	1774	3442	AMPLICON	ILLUMINA	2020-03-31	Severe acute respiratory syndrome coronavirus 2	PAIRED	PUBLIC HEALTH ENGLAND (COLINDALE)	United Kingdom	Europe	none	['not provided']	0.0977982590885817	ERR4207102	ERR4207102	['not provided']	none	635	C	T	C>T	orf1a	NSP1	CGT	TGT	370	370	124	R	C	C635T;R124C;orf1a;NSP1	FALSE	FALSE	No	FALSE	Non-Synonymous	NA	TRUE	TRUE	FALSE	FALSE	FALSE	FALSE	FALSE	FALSE	FALSE	124	1	NSP1:R124C
ERR4207102	683	3	0	0.0	0.0	6712	60.0	60.0	16	60.0	60.0	908	60.0	60.0	0	NA	NA	NA	NA	7650	7650	612	0.6740088105726872	296	0.32599118942731276	908	0.118692810457516	ERR4207102	5111.98662341571	1774	3442	AMPLICON	ILLUMINA	2020-03-31	Severe acute respiratory syndrome coronavirus 2	PAIRED	PUBLIC HEALTH ENGLAND (COLINDALE)	United Kingdom	Europe	none	['not provided']	0.118692810457516	ERR4207102	ERR4207102	['not provided']	none	683	C	T	C>T	orf1a	NSP1	CTA	TTA	418	418	140	L	L	C683T;L140L;orf1a;NSP1	FALSE	FALSE	No	TRUE	Synonymous	NA	TRUE	TRUE	FALSE	FALSE	FALSE	FALSE	FALSE	FALSE	FALSE	140	1	NSP1:L140L
ERR4207102	3037	2	0	0.0	0.0	2	60.0	60.0	0	0.0	0.0	3120	59.99	59.99	0	NA	NA	NA	NA	3124	3124	1872	0.6	1248	0.4	3120	0.998719590268886	ERR4207102	5111.98662341571	1774	3442	AMPLICON	ILLUMINA	2020-03-31	Severe acute respiratory syndrome coronavirus 2	PAIRED	PUBLIC HEALTH ENGLAND (COLINDALE)	United Kingdom	Europe	none	['not provided']	0.998719590268886	ERR4207102	ERR4207102	['not provided']	none	3037	C	T	C>T	orf1a	NSP3	TTC	TTT	2772	318	106	F	F	C3037T;F106F;orf1a;NSP3	FALSE	FALSE	Yes	TRUE	Synonymous	NA	TRUE	TRUE	FALSE	FALSE	FALSE	FALSE	TRUE	TRUE	TRUE	924	1	NSP3:F106F
ERR4207102	5183	2	0	0.0	0.0	880	60.0	60.0	0	0.0	0.0	108	60.0	60.0	0	NA	NA	NA	NA	988	988	48	0.4444444444444444	60	0.5555555555555556	108	0.109311740890688	ERR4207102	5111.98662341571	1774	3442	AMPLICON	ILLUMINA	2020-03-31	Severe acute respiratory syndrome coronavirus 2	PAIRED	PUBLIC HEALTH ENGLAND (COLINDALE)	United Kingdom	Europe	none	['not provided']	0.109311740890688	ERR4207102	ERR4207102	['not provided']	none	5183	C	T	C>T	orf1a	NSP3	CCT	TCT	4918	2464	822	P	S	C5183T;P822S;orf1a;NSP3	FALSE	FALSE	No	FALSE	Non-Synonymous	NA	TRUE	TRUE	FALSE	FALSE	FALSE	FALSE	TRUE	TRUE	FALSE	1640	1	NSP3:P822S
ERR4207102	11824	2	0	0.0	0.0	7333	60.0	60.0	0	0.0	0.0	454	60.0	60.0	0	NA	NA	NA	NA	7789	7789	86	0.1894273127753304	368	0.8105726872246696	454	0.0582873282834767	ERR4207102	5111.98662341571	1774	3442	AMPLICON	ILLUMINA	2020-03-31	Severe acute respiratory syndrome coronavirus 2	PAIRED	PUBLIC HEALTH ENGLAND (COLINDALE)	United Kingdom	Europe	none	['not provided']	0.0582873282834767	ERR4207102	ERR4207102	['not provided']	none	11824	C	T	C>T	orf1a	NSP6	ATC	ATT	11559	852	284	I	I	C11824T;I284I;orf1a;NSP6	FALSE	FALSE	No	TRUE	Synonymous	NA	TRUE	TRUE	FALSE	FALSE	FALSE	FALSE	FALSE	FALSE	TRUE	3853	1	NSP6:I284I
ERR4207102	14408	2	0	0.0	0.0	10	60.0	60.0	0	0.0	0.0	7769	60.0	60.0	0	NA	NA	NA	NA	7813	7813	4144	0.5334019822370961	3625	0.4665980177629038	7769	0.994368360424933	ERR4207102	5111.98662341571	1774	3442	AMPLICON	ILLUMINA	2020-03-31	Severe acute respiratory syndrome coronavirus 2	PAIRED	PUBLIC HEALTH ENGLAND (COLINDALE)	United Kingdom	Europe	none	['not provided']	0.994368360424933	ERR4207102	ERR4207102	['not provided']	none	14408	C	T	C>T	orf1b	NSP12	CCT	CTT	941	968	323	P	L	C14408T;P323L;orf1b;NSP12	FALSE	FALSE	Yes	FALSE	Non-Synonymous	NA	TRUE	FALSE	FALSE	FALSE	FALSE	FALSE	FALSE	FALSE	FALSE	314	1	NSP12:P323L
ERR4207102	20268	1	0	0.0	0.0	0	0.0	0.0	256	60.0	60.0	0	0.0	0.0	0	NA	NA	NA	NA	256	256	208	0.8125	48	0.1875	256	1	ERR4207102	5111.98662341571	1774	3442	AMPLICON	ILLUMINA	2020-03-31	Severe acute respiratory syndrome coronavirus 2	PAIRED	PUBLIC HEALTH ENGLAND (COLINDALE)	United Kingdom	Europe	none	['not provided']	1	ERR4207102	ERR4207102	['not provided']	none	20268	A	G	A>G	orf1b	NSP15	TTA	TTG	6801	648	216	L	L	A20268G;L216L;orf1b;NSP15	FALSE	FALSE	Yes	TRUE	Synonymous	NA	TRUE	TRUE	FALSE	FALSE	FALSE	FALSE	TRUE	TRUE	TRUE	2267	1	NSP15:L216L
ERR4207102	21137	1	0	0.0	0.0	0	0.0	0.0	1828	60.0	60.0	0	0.0	0.0	0	NA	NA	NA	NA	1828	1828	600	0.3282275711159737	1228	0.6717724288840262	1828	1	ERR4207102	5111.98662341571	1774	3442	AMPLICON	ILLUMINA	2020-03-31	Severe acute respiratory syndrome coronavirus 2	PAIRED	PUBLIC HEALTH ENGLAND (COLINDALE)	United Kingdom	Europe	none	['not provided']	1	ERR4207102	ERR4207102	['not provided']	none	21137	A	G	A>G	orf1b	NSP16	AAG	AGG	7670	479	160	K	R	A21137G;K160R;orf1b;NSP16	FALSE	FALSE	Yes	FALSE	Non-Synonymous	NA	TRUE	FALSE	FALSE	FALSE	FALSE	FALSE	FALSE	FALSE	FALSE	2557	1	NSP16:K160R
ERR4207102	23403	3	6	60.0	36.67	0	0.0	0.0	7462	60.0	60.0	2	60.0	60.0	0	NA	NA	NA	NA	7470	7470	4409	0.590860359153042	3053	0.4091396408469579	7462	0.998929049531459	ERR4207102	5111.98662341571	1774	3442	AMPLICON	ILLUMINA	2020-03-31	Severe acute respiratory syndrome coronavirus 2	PAIRED	PUBLIC HEALTH ENGLAND (COLINDALE)	United Kingdom	Europe	none	['not provided']	0.998929049531459	ERR4207102	ERR4207102	['not provided']	none	23403	A	G	A>G	S	S	GAT	GGT	1841	1841	614	D	G	A23403G;D614G;S;S	FALSE	FALSE	Yes	FALSE	Non-Synonymous	SD2	TRUE	TRUE	FALSE	FALSE	FALSE	FALSE	FALSE	FALSE	FALSE	614	1	S:D614G
ERR4207103	713	4	2	60.0	40.0	4	60.0	60.0	66	60.0	60.0	7807	60.0	60.0	0	NA	NA	NA	NA	7879	7879	6850	0.8774177020622518	957	0.12258229793774818	7807	0.990861784490418	ERR4207103	2707.87355783701	4301	9778	AMPLICON	ILLUMINA	2020-03-21	Severe acute respiratory syndrome coronavirus 2	PAIRED	PUBLIC HEALTH ENGLAND (COLINDALE)	United Kingdom	Europe	none	['not provided']	0.990861784490418	ERR4207103	ERR4207103	['not provided']	none	713	G	T	G>T	orf1a	NSP1	GGC	TGC	448	448	150	G	C	G713T;G150C;orf1a;NSP1	FALSE	FALSE	Yes	FALSE	Non-Synonymous	NA	TRUE	TRUE	FALSE	FALSE	FALSE	FALSE	TRUE	TRUE	FALSE	150	1	NSP1:G150C
ERR4207103	966	2	1626	60.0	38.55	0	0.0	0.0	410	60.0	60.0	0	0.0	0.0	0	NA	NA	NA	NA	2036	2036	151	0.36829268292682926	259	0.6317073170731707	410	0.201375245579568	ERR4207103	2707.87355783701	4301	9778	AMPLICON	ILLUMINA	2020-03-21	Severe acute respiratory syndrome coronavirus 2	PAIRED	PUBLIC HEALTH ENGLAND (COLINDALE)	United Kingdom	Europe	none	['not provided']	0.201375245579568	ERR4207103	ERR4207103	['not provided']	none	966	A	G	A>G	orf1a	NSP2	CAT	CGT	701	161	54	H	R	A966G;H54R;orf1a;NSP2	FALSE	FALSE	No	FALSE	Non-Synonymous	NA	FALSE	TRUE	FALSE	FALSE	FALSE	FALSE	TRUE	TRUE	FALSE	234	1	NSP2:H54R
ERR4207103	970	3	410	59.99	38.18	0	0.0	0.0	1609	60.0	60.0	2	60.0	60.0	0	NA	NA	NA	NA	2021	2021	145	0.35365853658536583	265	0.6463414634146342	410	0.202869866402771	ERR4207103	2707.87355783701	4301	9778	AMPLICON	ILLUMINA	2020-03-21	Severe acute respiratory syndrome coronavirus 2	PAIRED	PUBLIC HEALTH ENGLAND (COLINDALE)	United Kingdom	Europe	none	['not provided']	0.202869866402771	ERR4207103	ERR4207103	['not provided']	none	970	G	A	G>A	orf1a	NSP2	GAG	GAA	705	165	55	E	E	G970A;E55E;orf1a;NSP2	FALSE	FALSE	No	TRUE	Synonymous	NA	TRUE	TRUE	FALSE	FALSE	FALSE	FALSE	TRUE	TRUE	FALSE	235	1	NSP2:E55E
ERR4207103	4323	2	0	0.0	0.0	152	60.0	60.0	0	0.0	0.0	390	60.0	60.0	0	NA	NA	NA	NA	542	542	108	0.7105263157894737	44	0.2894736842105263	152	0.280442804428044	ERR4207103	2707.87355783701	4301	9778	AMPLICON	ILLUMINA	2020-03-21	Severe acute respiratory syndrome coronavirus 2	PAIRED	PUBLIC HEALTH ENGLAND (COLINDALE)	United Kingdom	Europe	none	['not provided']	0.280442804428044	ERR4207103	ERR4207103	['not provided']	none	4323	T	C	T>C	orf1a	NSP3	TTT	TCT	4058	1604	535	F	S	T4323C;F535S;orf1a;NSP3	FALSE	FALSE	No	FALSE	Non-Synonymous	NA	FALSE	TRUE	FALSE	FALSE	FALSE	FALSE	TRUE	TRUE	FALSE	1353	1	NSP3:F535S
ERR4207103	5534	2	0	0.0	0.0	694	60.0	60.0	0	0.0	0.0	112	60.0	60.0	0	NA	NA	NA	NA	806	806	4	0.03571428571428571	108	0.9642857142857143	112	0.138957816377171	ERR4207103	2707.87355783701	4301	9778	AMPLICON	ILLUMINA	2020-03-21	Severe acute respiratory syndrome coronavirus 2	PAIRED	PUBLIC HEALTH ENGLAND (COLINDALE)	United Kingdom	Europe	none	['not provided']	0.138957816377171	ERR4207103	ERR4207103	['not provided']	none	5534	C	T	C>T	orf1a	NSP3	CAA	TAA	5269	2815	939	Q	Stop	C5534T;Q939Stop;orf1a;NSP3	TRUE	FALSE	No	NA	Nonsense	NA	TRUE	TRUE	FALSE	FALSE	FALSE	FALSE	FALSE	FALSE	FALSE	1757	1	NSP3:Q939Stop
ERR4207103	6696	2	0	0.0	0.0	248	60.0	60.0	0	0.0	0.0	48	60.0	60.0	0	NA	NA	NA	NA	296	296	14	0.2916666666666667	34	0.7083333333333334	48	0.162162162162162	ERR4207103	2707.87355783701	4301	9778	AMPLICON	ILLUMINA	2020-03-21	Severe acute respiratory syndrome coronavirus 2	PAIRED	PUBLIC HEALTH ENGLAND (COLINDALE)	United Kingdom	Europe	none	['not provided']	0.162162162162162	ERR4207103	ERR4207103	['not provided']	none	6696	C	T	C>T	orf1a	NSP3	CCT	CTT	6431	3977	1326	P	L	C6696T;P1326L;orf1a;NSP3	FALSE	FALSE	No	FALSE	Non-Synonymous	NA	TRUE	TRUE	FALSE	FALSE	FALSE	FALSE	TRUE	FALSE	FALSE	2144	1	NSP3:P1326L
ERR4207103	7092	3	0	0.0	0.0	4	60.0	60.0	432	60.0	60.0	3784	60.0	60.0	0	NA	NA	NA	NA	4220	4220	410	0.9490740740740741	22	0.05092592592592592	432	0.102369668246445	ERR4207103	2707.87355783701	4301	9778	AMPLICON	ILLUMINA	2020-03-21	Severe acute respiratory syndrome coronavirus 2	PAIRED	PUBLIC HEALTH ENGLAND (COLINDALE)	United Kingdom	Europe	none	['not provided']	0.102369668246445	ERR4207103	ERR4207103	['not provided']	none	7092	T	G	T>G	orf1a	NSP3	GTC	GGC	6827	4373	1458	V	G	T7092G;V1458G;orf1a;NSP3	FALSE	FALSE	No	FALSE	Non-Synonymous	NA	TRUE	TRUE	FALSE	FALSE	FALSE	FALSE	TRUE	TRUE	FALSE	2276	1	NSP3:V1458G
ERR4207103	9969	2	0	0.0	0.0	720	60.0	60.0	0	0.0	0.0	264	60.0	60.0	0	NA	NA	NA	NA	984	984	144	0.5454545454545454	120	0.45454545454545453	264	0.268292682926829	ERR4207103	2707.87355783701	4301	9778	AMPLICON	ILLUMINA	2020-03-21	Severe acute respiratory syndrome coronavirus 2	PAIRED	PUBLIC HEALTH ENGLAND (COLINDALE)	United Kingdom	Europe	none	['not provided']	0.268292682926829	ERR4207103	ERR4207103	['not provided']	none	9969	C	T	C>T	orf1a	NSP4	GCA	GTA	9704	1415	472	A	V	C9969T;A472V;orf1a;NSP4	FALSE	FALSE	No	FALSE	Non-Synonymous	NA	TRUE	TRUE	FALSE	FALSE	FALSE	FALSE	TRUE	FALSE	TRUE	3235	1	NSP4:A472V
ERR4207103	10449	2	0	0.0	0.0	1350	60.0	60.0	0	0.0	0.0	150	60.0	60.0	0	NA	NA	NA	NA	1500	1500	94	0.6266666666666667	56	0.37333333333333335	150	0.1	ERR4207103	2707.87355783701	4301	9778	AMPLICON	ILLUMINA	2020-03-21	Severe acute respiratory syndrome coronavirus 2	PAIRED	PUBLIC HEALTH ENGLAND (COLINDALE)	United Kingdom	Europe	none	['not provided']	0.1	ERR4207103	ERR4207103	['not provided']	none	10449	C	T	C>T	orf1a	NSP5	CCC	CTC	10184	395	132	P	L	C10449T;P132L;orf1a;NSP5	FALSE	FALSE	No	FALSE	Non-Synonymous	NA	TRUE	FALSE	FALSE	FALSE	FALSE	FALSE	FALSE	FALSE	FALSE	3395	1	NSP5:P132L
ERR4207103	11083	2	0	0.0	0.0	0	0.0	0.0	10	60.0	60.0	7126	59.99	59.99	0	NA	NA	NA	NA	7380	7380	6290	0.882683132191973	836	0.11731686780802694	7126	0.965582655826558	ERR4207103	2707.87355783701	4301	9778	AMPLICON	ILLUMINA	2020-03-21	Severe acute respiratory syndrome coronavirus 2	PAIRED	PUBLIC HEALTH ENGLAND (COLINDALE)	United Kingdom	Europe	none	['not provided']	0.965582655826558	ERR4207103	ERR4207103	['not provided']	none	11083	G	T	G>T	orf1a	NSP6	TTG	TTT	10818	111	37	L	F	G11083T;L37F;orf1a;NSP6	FALSE	FALSE	Yes	FALSE	Non-Synonymous	NA	TRUE	TRUE	FALSE	FALSE	FALSE	FALSE	FALSE	FALSE	FALSE	3606	1	NSP6:L37F
ERR4207103	11811	3	3500	60.0	39.09	2	60.0	60.0	4047	60.0	60.0	0	0.0	0.0	0	NA	NA	NA	NA	7549	7549	512	0.1462857142857143	2988	0.8537142857142858	3500	0.463637567889787	ERR4207103	2707.87355783701	4301	9778	AMPLICON	ILLUMINA	2020-03-21	Severe acute respiratory syndrome coronavirus 2	PAIRED	PUBLIC HEALTH ENGLAND (COLINDALE)	United Kingdom	Europe	none	['not provided']	0.463637567889787	ERR4207103	ERR4207103	['not provided']	none	11811	G	A	G>A	orf1a	NSP6	GGC	GAC	11546	839	280	G	D	G11811A;G280D;orf1a;NSP6	FALSE	FALSE	No	FALSE	Non-Synonymous	NA	FALSE	TRUE	FALSE	FALSE	FALSE	FALSE	FALSE	FALSE	TRUE	3849	1	NSP6:G280D
ERR4207103	13032	3	2482	60.0	38.93	2	60.0	60.0	248	60.0	60.0	0	0.0	0.0	0	NA	NA	NA	NA	2732	2732	230	0.9274193548387096	18	0.07258064516129033	248	0.0907759882869693	ERR4207103	2707.87355783701	4301	9778	AMPLICON	ILLUMINA	2020-03-21	Severe acute respiratory syndrome coronavirus 2	PAIRED	PUBLIC HEALTH ENGLAND (COLINDALE)	United Kingdom	Europe	none	['not provided']	0.0907759882869693	ERR4207103	ERR4207103	['not provided']	none	13032	A	G	A>G	orf1a	NSP10	AAT	AGT	12767	8	3	N	S	A13032G;N3S;orf1a;NSP10	FALSE	FALSE	No	FALSE	Non-Synonymous	NA	TRUE	TRUE	FALSE	FALSE	FALSE	FALSE	FALSE	FALSE	FALSE	4256	1	NSP10:N3S
ERR4207103	14805	3	2	60.0	38.0	4	60.0	60.0	0	0.0	0.0	5136	60.0	60.0	0	NA	NA	NA	NA	5142	5142	908	0.17679127725856697	4228	0.823208722741433	5136	0.998833138856476	ERR4207103	2707.87355783701	4301	9778	AMPLICON	ILLUMINA	2020-03-21	Severe acute respiratory syndrome coronavirus 2	PAIRED	PUBLIC HEALTH ENGLAND (COLINDALE)	United Kingdom	Europe	none	['not provided']	0.998833138856476	ERR4207103	ERR4207103	['not provided']	none	14805	C	T	C>T	orf1b	NSP12	TAC	TAT	1338	1365	455	Y	Y	C14805T;Y455Y;orf1b;NSP12	FALSE	FALSE	Yes	TRUE	Synonymous	NA	TRUE	TRUE	FALSE	FALSE	FALSE	FALSE	FALSE	FALSE	TRUE	446	1	NSP12:Y455Y
ERR4207103	15965	2	0	0.0	0.0	0	0.0	0.0	6938	60.0	60.0	872	60.0	60.0	0	NA	NA	NA	NA	7812	7812	839	0.9621559633027523	33	0.03784403669724771	872	0.111623143881208	ERR4207103	2707.87355783701	4301	9778	AMPLICON	ILLUMINA	2020-03-21	Severe acute respiratory syndrome coronavirus 2	PAIRED	PUBLIC HEALTH ENGLAND (COLINDALE)	United Kingdom	Europe	none	['not provided']	0.111623143881208	ERR4207103	ERR4207103	['not provided']	none	15965	G	T	G>T	orf1b	NSP12	TGT	TTT	2498	2525	842	C	F	G15965T;C842F;orf1b;NSP12	FALSE	FALSE	No	FALSE	Non-Synonymous	NA	TRUE	TRUE	FALSE	FALSE	FALSE	FALSE	FALSE	FALSE	TRUE	833	1	NSP12:C842F
ERR4207103	16304	2	0	0.0	0.0	2264	60.0	60.0	0	0.0	0.0	2178	60.0	60.0	0	NA	NA	NA	NA	4442	4442	818	0.3755739210284665	1360	0.6244260789715336	2178	0.490319675821702	ERR4207103	2707.87355783701	4301	9778	AMPLICON	ILLUMINA	2020-03-21	Severe acute respiratory syndrome coronavirus 2	PAIRED	PUBLIC HEALTH ENGLAND (COLINDALE)	United Kingdom	Europe	none	['not provided']	0.490319675821702	ERR4207103	ERR4207103	['not provided']	none	16304	C	T	C>T	orf1b	NSP13	CCA	CTA	2837	68	23	P	L	C16304T;P23L;orf1b;NSP13	FALSE	FALSE	No	FALSE	Non-Synonymous	NA	TRUE	FALSE	FALSE	FALSE	FALSE	FALSE	FALSE	FALSE	FALSE	946	1	NSP13:P23L
ERR4207103	16507	2	0	0.0	0.0	16	60.0	60.0	234	60.0	60.0	0	0.0	0.0	0	NA	NA	NA	NA	250	250	14	0.875	2	0.125	16	0.064	ERR4207103	2707.87355783701	4301	9778	AMPLICON	ILLUMINA	2020-03-21	Severe acute respiratory syndrome coronavirus 2	PAIRED	PUBLIC HEALTH ENGLAND (COLINDALE)	United Kingdom	Europe	none	['not provided']	0.064	ERR4207103	ERR4207103	['not provided']	none	16507	G	C	G>C	orf1b	NSP13	GGT	CGT	3040	271	91	G	R	G16507C;G91R;orf1b;NSP13	FALSE	FALSE	No	FALSE	Non-Synonymous	NA	TRUE	FALSE	FALSE	FALSE	FALSE	FALSE	FALSE	FALSE	FALSE	1014	1	NSP13:G91R
ERR4207103	19891	2	0	0.0	0.0	0	0.0	0.0	6	60.0	60.0	172	60.0	60.0	0	NA	NA	NA	NA	178	178	90	0.5232558139534884	82	0.47674418604651164	172	0.966292134831461	ERR4207103	2707.87355783701	4301	9778	AMPLICON	ILLUMINA	2020-03-21	Severe acute respiratory syndrome coronavirus 2	PAIRED	PUBLIC HEALTH ENGLAND (COLINDALE)	United Kingdom	Europe	none	['not provided']	0.966292134831461	ERR4207103	ERR4207103	['not provided']	none	19891	G	T	G>T	orf1b	NSP15	GAT	TAT	6424	271	91	D	Y	G19891T;D91Y;orf1b;NSP15	FALSE	FALSE	Yes	FALSE	Non-Synonymous	NA	TRUE	TRUE	FALSE	FALSE	FALSE	FALSE	FALSE	FALSE	FALSE	2142	1	NSP15:D91Y
ERR4207103	21737	2	0	0.0	0.0	138	60.0	60.0	0	0.0	0.0	1492	60.0	60.0	0	NA	NA	NA	NA	1632	1632	48	0.34782608695652173	90	0.6521739130434783	138	0.0845588235294118	ERR4207103	2707.87355783701	4301	9778	AMPLICON	ILLUMINA	2020-03-21	Severe acute respiratory syndrome coronavirus 2	PAIRED	PUBLIC HEALTH ENGLAND (COLINDALE)	United Kingdom	Europe	none	['not provided']	0.0845588235294118	ERR4207103	ERR4207103	['not provided']	none	21737	T	C	T>C	S	S	TTT	CTT	175	175	59	F	L	T21737C;F59L;S;S	FALSE	FALSE	No	FALSE	Non-Synonymous	NTD	TRUE	TRUE	FALSE	FALSE	FALSE	FALSE	FALSE	FALSE	FALSE	59	1	S:F59L
ERR4207103	21839	2	0	0.0	0.0	0	0.0	0.0	2376	60.0	60.0	126	60.0	60.0	0	NA	NA	NA	NA	2504	2504	28	0.2222222222222222	98	0.7777777777777778	126	0.0503194888178914	ERR4207103	2707.87355783701	4301	9778	AMPLICON	ILLUMINA	2020-03-21	Severe acute respiratory syndrome coronavirus 2	PAIRED	PUBLIC HEALTH ENGLAND (COLINDALE)	United Kingdom	Europe	none	['not provided']	0.0503194888178914	ERR4207103	ERR4207103	['not provided']	none	21839	G	T	G>T	S	S	GCT	TCT	277	277	93	A	S	G21839T;A93S;S;S	FALSE	FALSE	No	FALSE	Non-Synonymous	NTD	TRUE	TRUE	FALSE	FALSE	FALSE	FALSE	TRUE	TRUE	FALSE	93	1	S:A93S
ERR4207103	26460	2	0	0.0	0.0	508	60.0	60.0	0	0.0	0.0	2400	60.0	60.0	0	NA	NA	NA	NA	2908	2908	60	0.11811023622047244	448	0.8818897637795275	508	0.174690508940853	ERR4207103	2707.87355783701	4301	9778	AMPLICON	ILLUMINA	2020-03-21	Severe acute respiratory syndrome coronavirus 2	PAIRED	PUBLIC HEALTH ENGLAND (COLINDALE)	United Kingdom	Europe	none	['not provided']	0.174690508940853	ERR4207103	ERR4207103	['not provided']	none	26460	T	C	T>C	E	E	GAT	GAC	216	216	72	D	D	T26460C;D72D;E;E	FALSE	FALSE	No	TRUE	Synonymous	NA	TRUE	FALSE	FALSE	FALSE	FALSE	FALSE	FALSE	FALSE	FALSE	72	1	E:D72D
ERR4207105	1171	2	0	0.0	0.0	6	60.0	60.0	0	0.0	0.0	114	60.0	60.0	0	NA	NA	NA	NA	120	120	4	0.6666666666666666	2	0.3333333333333333	6	0.05	ERR4207105	5223.8623215062	2085	3655	AMPLICON	ILLUMINA	2020-03-11	Severe acute respiratory syndrome coronavirus 2	PAIRED	PUBLIC HEALTH ENGLAND (COLINDALE)	United Kingdom	Europe	none	['not provided']	0.05	ERR4207105	ERR4207105	['not provided']	none	1171	T	C	T>C	orf1a	NSP2	TCT	TCC	906	366	122	S	S	T1171C;S122S;orf1a;NSP2	FALSE	FALSE	No	TRUE	Synonymous	NA	TRUE	TRUE	FALSE	FALSE	FALSE	FALSE	FALSE	FALSE	FALSE	302	1	NSP2:S122S
ERR4207105	3037	2	0	0.0	0.0	4	60.0	60.0	0	0.0	0.0	4012	60.0	60.0	0	NA	NA	NA	NA	4032	4032	2430	0.6056829511465603	1582	0.39431704885343966	4012	0.995039682539683	ERR4207105	5223.8623215062	2085	3655	AMPLICON	ILLUMINA	2020-03-11	Severe acute respiratory syndrome coronavirus 2	PAIRED	PUBLIC HEALTH ENGLAND (COLINDALE)	United Kingdom	Europe	none	['not provided']	0.995039682539683	ERR4207105	ERR4207105	['not provided']	none	3037	C	T	C>T	orf1a	NSP3	TTC	TTT	2772	318	106	F	F	C3037T;F106F;orf1a;NSP3	FALSE	FALSE	Yes	TRUE	Synonymous	NA	TRUE	TRUE	FALSE	FALSE	FALSE	FALSE	TRUE	TRUE	TRUE	924	1	NSP3:F106F
ERR4207105	14408	2	0	0.0	0.0	10	60.0	60.0	0	0.0	0.0	7760	60.0	60.0	0	NA	NA	NA	NA	7778	7778	4926	0.6347938144329897	2834	0.3652061855670103	7760	0.997685780406274	ERR4207105	5223.8623215062	2085	3655	AMPLICON	ILLUMINA	2020-03-11	Severe acute respiratory syndrome coronavirus 2	PAIRED	PUBLIC HEALTH ENGLAND (COLINDALE)	United Kingdom	Europe	none	['not provided']	0.997685780406274	ERR4207105	ERR4207105	['not provided']	none	14408	C	T	C>T	orf1b	NSP12	CCT	CTT	941	968	323	P	L	C14408T;P323L;orf1b;NSP12	FALSE	FALSE	Yes	FALSE	Non-Synonymous	NA	TRUE	FALSE	FALSE	FALSE	FALSE	FALSE	FALSE	FALSE	FALSE	314	1	NSP12:P323L
ERR4207105	23403	4	14	60.0	38.57	2	60.0	60.0	7644	60.0	60.0	30	60.0	60.0	0	NA	NA	NA	NA	7690	7690	5282	0.6909994767137624	2362	0.30900052328623756	7644	0.994018205461638	ERR4207105	5223.8623215062	2085	3655	AMPLICON	ILLUMINA	2020-03-11	Severe acute respiratory syndrome coronavirus 2	PAIRED	PUBLIC HEALTH ENGLAND (COLINDALE)	United Kingdom	Europe	none	['not provided']	0.994018205461638	ERR4207105	ERR4207105	['not provided']	none	23403	A	G	A>G	S	S	GAT	GGT	1841	1841	614	D	G	A23403G;D614G;S;S	FALSE	FALSE	Yes	FALSE	Non-Synonymous	SD2	TRUE	TRUE	FALSE	FALSE	FALSE	FALSE	FALSE	FALSE	FALSE	614	1	S:D614G
ERR4207105	28881	2	4360	59.99	38.35	0	0.0	0.0	12	60.0	60.0	0	0.0	0.0	0	NA	NA	NA	NA	4374	4374	2636	0.6045871559633027	1724	0.39541284403669724	4360	0.996799268404207	ERR4207105	5223.8623215062	2085	3655	AMPLICON	ILLUMINA	2020-03-11	Severe acute respiratory syndrome coronavirus 2	PAIRED	PUBLIC HEALTH ENGLAND (COLINDALE)	United Kingdom	Europe	none	['not provided']	0.996799268404207	ERR4207105	ERR4207105	['not provided']	none	28881	G	A	G>A	N	N	AGG	AAG	608	608	203	R	K	G28881A;R203K;N;N	FALSE	FALSE	Yes	FALSE	Non-Synonymous	NA	TRUE	TRUE	FALSE	FALSE	FALSE	FALSE	FALSE	FALSE	FALSE	203	1	N:R203K
ERR4207105	28882	2	4294	59.99	38.4	0	0.0	0.0	8	60.0	60.0	0	0.0	0.0	0	NA	NA	NA	NA	4302	4302	2576	0.599906846762925	1718	0.400093153237075	4294	0.99814039981404	ERR4207105	5223.8623215062	2085	3655	AMPLICON	ILLUMINA	2020-03-11	Severe acute respiratory syndrome coronavirus 2	PAIRED	PUBLIC HEALTH ENGLAND (COLINDALE)	United Kingdom	Europe	none	['not provided']	0.99814039981404	ERR4207105	ERR4207105	['not provided']	none	28882	G	A	G>A	N	N	AGG	AGA	609	609	203	R	R	G28882A;R203R;N;N	FALSE	FALSE	Yes	TRUE	Synonymous	NA	TRUE	TRUE	FALSE	FALSE	FALSE	FALSE	FALSE	FALSE	FALSE	203	1	N:R203R
ERR4207105	28883	2	0	0.0	0.0	4450	59.99	59.99	8	60.0	60.0	0	0.0	0.0	0	NA	NA	NA	NA	4458	4458	2568	0.5770786516853933	1882	0.42292134831460676	4450	0.998205473306415	ERR4207105	5223.8623215062	2085	3655	AMPLICON	ILLUMINA	2020-03-11	Severe acute respiratory syndrome coronavirus 2	PAIRED	PUBLIC HEALTH ENGLAND (COLINDALE)	United Kingdom	Europe	none	['not provided']	0.998205473306415	ERR4207105	ERR4207105	['not provided']	none	28883	G	C	G>C	N	N	GGA	CGA	610	610	204	G	R	G28883C;G204R;N;N	FALSE	FALSE	Yes	FALSE	Non-Synonymous	NA	TRUE	TRUE	FALSE	FALSE	FALSE	FALSE	FALSE	FALSE	FALSE	204	1	N:G204R
ERR4207105	29320	4	4153	60.0	38.3	10	60.0	60.0	718	60.0	60.0	88	60.0	60.0	0	NA	NA	NA	NA	4969	4969	80	0.11142061281337047	638	0.8885793871866295	718	0.144495874421413	ERR4207105	5223.8623215062	2085	3655	AMPLICON	ILLUMINA	2020-03-11	Severe acute respiratory syndrome coronavirus 2	PAIRED	PUBLIC HEALTH ENGLAND (COLINDALE)	United Kingdom	Europe	none	['not provided']	0.144495874421413	ERR4207105	ERR4207105	['not provided']	none	29320	A	G	A>G	N	N	CAA	CAG	1047	1047	349	Q	Q	A29320G;Q349Q;N;N	FALSE	FALSE	No	TRUE	Synonymous	NA	TRUE	TRUE	FALSE	FALSE	FALSE	FALSE	FALSE	TRUE	FALSE	349	1	N:Q349Q
ERR4207106	1583	3	0	0.0	0.0	2	60.0	60.0	6051	60.0	60.0	565	60.0	60.0	0	NA	NA	NA	NA	6618	6618	377	0.6672566371681415	188	0.3327433628318584	565	0.0853732245391357	ERR4207106	4869.47399926429	2864	4491	AMPLICON	ILLUMINA	2020-03-10	Severe acute respiratory syndrome coronavirus 2	PAIRED	PUBLIC HEALTH ENGLAND (COLINDALE)	United Kingdom	Europe	none	['not provided']	0.0853732245391357	ERR4207106	ERR4207106	['not provided']	none	1583	G	T	G>T	orf1a	NSP2	GGA	TGA	1318	778	260	G	Stop	G1583T;G260Stop;orf1a;NSP2	TRUE	FALSE	No	NA	Nonsense	NA	TRUE	TRUE	FALSE	FALSE	FALSE	FALSE	TRUE	TRUE	FALSE	440	1	NSP2:G260Stop
ERR4207106	1730	3	791	60.0	38.69	0	0.0	0.0	6804	60.0	60.0	2	60.0	60.0	0	NA	NA	NA	NA	7597	7597	305	0.38558786346396967	486	0.6144121365360303	791	0.104120047387126	ERR4207106	4869.47399926429	2864	4491	AMPLICON	ILLUMINA	2020-03-10	Severe acute respiratory syndrome coronavirus 2	PAIRED	PUBLIC HEALTH ENGLAND (COLINDALE)	United Kingdom	Europe	none	['not provided']	0.104120047387126	ERR4207106	ERR4207106	['not provided']	none	1730	G	A	G>A	orf1a	NSP2	GAA	AAA	1465	925	309	E	K	G1730A;E309K;orf1a;NSP2	FALSE	FALSE	No	FALSE	Non-Synonymous	NA	TRUE	TRUE	FALSE	FALSE	FALSE	FALSE	FALSE	FALSE	FALSE	489	1	NSP2:E309K
ERR4207106	1895	2	0	0.0	0.0	0	0.0	0.0	5153	60.0	60.0	302	60.0	60.0	0	NA	NA	NA	NA	5461	5461	178	0.5894039735099338	124	0.4105960264900662	302	0.0553012268815235	ERR4207106	4869.47399926429	2864	4491	AMPLICON	ILLUMINA	2020-03-10	Severe acute respiratory syndrome coronavirus 2	PAIRED	PUBLIC HEALTH ENGLAND (COLINDALE)	United Kingdom	Europe	none	['not provided']	0.0553012268815235	ERR4207106	ERR4207106	['not provided']	none	1895	G	T	G>T	orf1a	NSP2	GTA	TTA	1630	1090	364	V	L	G1895T;V364L;orf1a;NSP2	FALSE	FALSE	No	FALSE	Non-Synonymous	NA	TRUE	TRUE	FALSE	FALSE	FALSE	FALSE	FALSE	FALSE	FALSE	544	1	NSP2:V364L
ERR4207106	3037	3	2	60.0	38.0	2	60.0	60.0	0	0.0	0.0	5452	60.0	60.0	0	NA	NA	NA	NA	5470	5470	3726	0.6834189288334556	1726	0.3165810711665444	5452	0.996709323583181	ERR4207106	4869.47399926429	2864	4491	AMPLICON	ILLUMINA	2020-03-10	Severe acute respiratory syndrome coronavirus 2	PAIRED	PUBLIC HEALTH ENGLAND (COLINDALE)	United Kingdom	Europe	none	['not provided']	0.996709323583181	ERR4207106	ERR4207106	['not provided']	none	3037	C	T	C>T	orf1a	NSP3	TTC	TTT	2772	318	106	F	F	C3037T;F106F;orf1a;NSP3	FALSE	FALSE	Yes	TRUE	Synonymous	NA	TRUE	TRUE	FALSE	FALSE	FALSE	FALSE	TRUE	TRUE	TRUE	924	1	NSP3:F106F
ERR4207106	3195	3	4052	60.0	38.77	596	60.0	60.0	2	60.0	60.0	0	0.0	0.0	0	NA	NA	NA	NA	4650	4650	258	0.43288590604026844	338	0.5671140939597316	596	0.128172043010753	ERR4207106	4869.47399926429	2864	4491	AMPLICON	ILLUMINA	2020-03-10	Severe acute respiratory syndrome coronavirus 2	PAIRED	PUBLIC HEALTH ENGLAND (COLINDALE)	United Kingdom	Europe	none	['not provided']	0.128172043010753	ERR4207106	ERR4207106	['not provided']	none	3195	A	C	A>C	orf1a	NSP3	GAA	GCA	2930	476	159	E	A	A3195C;E159A;orf1a;NSP3	FALSE	FALSE	No	FALSE	Non-Synonymous	NA	FALSE	TRUE	TRUE	FALSE	FALSE	FALSE	TRUE	TRUE	FALSE	977	1	NSP3:E159A
ERR4207106	7090	2	0	0.0	0.0	0	0.0	0.0	504	60.0	60.0	3582	60.0	60.0	0	NA	NA	NA	NA	4086	4086	448	0.8888888888888888	56	0.1111111111111111	504	0.123348017621145	ERR4207106	4869.47399926429	2864	4491	AMPLICON	ILLUMINA	2020-03-10	Severe acute respiratory syndrome coronavirus 2	PAIRED	PUBLIC HEALTH ENGLAND (COLINDALE)	United Kingdom	Europe	none	['not provided']	0.123348017621145	ERR4207106	ERR4207106	['not provided']	none	7090	T	G	T>G	orf1a	NSP3	AAT	AAG	6825	4371	1457	N	K	T7090G;N1457K;orf1a;NSP3	FALSE	FALSE	No	FALSE	Non-Synonymous	NA	TRUE	TRUE	FALSE	FALSE	FALSE	FALSE	TRUE	TRUE	FALSE	2275	1	NSP3:N1457K
ERR4207106	7797	2	1864	60.0	38.93	0	0.0	0.0	176	60.0	60.0	0	0.0	0.0	0	NA	NA	NA	NA	2040	2040	72	0.4090909090909091	104	0.5909090909090909	176	0.0862745098039216	ERR4207106	4869.47399926429	2864	4491	AMPLICON	ILLUMINA	2020-03-10	Severe acute respiratory syndrome coronavirus 2	PAIRED	PUBLIC HEALTH ENGLAND (COLINDALE)	United Kingdom	Europe	none	['not provided']	0.0862745098039216	ERR4207106	ERR4207106	['not provided']	none	7797	A	G	A>G	orf1a	NSP3	AAG	AGG	7532	5078	1693	K	R	A7797G;K1693R;orf1a;NSP3	FALSE	FALSE	No	FALSE	Non-Synonymous	NA	TRUE	FALSE	FALSE	FALSE	FALSE	FALSE	FALSE	FALSE	FALSE	2511	1	NSP3:K1693R
ERR4207106	8519	2	3548	60.0	38.91	0	0.0	0.0	552	60.0	60.0	0	0.0	0.0	0	NA	NA	NA	NA	4100	4100	78	0.14130434782608695	474	0.8586956521739131	552	0.134634146341463	ERR4207106	4869.47399926429	2864	4491	AMPLICON	ILLUMINA	2020-03-10	Severe acute respiratory syndrome coronavirus 2	PAIRED	PUBLIC HEALTH ENGLAND (COLINDALE)	United Kingdom	Europe	none	['not provided']	0.134634146341463	ERR4207106	ERR4207106	['not provided']	none	8519	A	G	A>G	orf1a	NSP3	AAT	GAT	8254	5800	1934	N	D	A8519G;N1934D;orf1a;NSP3	FALSE	FALSE	No	FALSE	Non-Synonymous	NA	FALSE	FALSE	FALSE	FALSE	FALSE	FALSE	FALSE	FALSE	FALSE	2752	1	NSP3:N1934D
ERR4207106	14408	2	0	0.0	0.0	10	60.0	60.0	0	0.0	0.0	7679	60.0	60.0	0	NA	NA	NA	NA	7689	7689	5318	0.6925380908972523	2361	0.30746190910274773	7679	0.998699440759527	ERR4207106	4869.47399926429	2864	4491	AMPLICON	ILLUMINA	2020-03-10	Severe acute respiratory syndrome coronavirus 2	PAIRED	PUBLIC HEALTH ENGLAND (COLINDALE)	United Kingdom	Europe	none	['not provided']	0.998699440759527	ERR4207106	ERR4207106	['not provided']	none	14408	C	T	C>T	orf1b	NSP12	CCT	CTT	941	968	323	P	L	C14408T;P323L;orf1b;NSP12	FALSE	FALSE	Yes	FALSE	Non-Synonymous	NA	TRUE	FALSE	FALSE	FALSE	FALSE	FALSE	FALSE	FALSE	FALSE	314	1	NSP12:P323L
ERR4207106	15168	3	144	60.0	38.89	0	0.0	0.0	1218	60.0	60.0	4	60.0	60.0	0	NA	NA	NA	NA	1366	1366	84	0.5833333333333334	60	0.4166666666666667	144	0.105417276720351	ERR4207106	4869.47399926429	2864	4491	AMPLICON	ILLUMINA	2020-03-10	Severe acute respiratory syndrome coronavirus 2	PAIRED	PUBLIC HEALTH ENGLAND (COLINDALE)	United Kingdom	Europe	none	['not provided']	0.105417276720351	ERR4207106	ERR4207106	['not provided']	none	15168	G	A	G>A	orf1b	NSP12	TTG	TTA	1701	1728	576	L	L	G15168A;L576L;orf1b;NSP12	FALSE	FALSE	No	TRUE	Synonymous	NA	TRUE	TRUE	FALSE	TRUE	FALSE	FALSE	FALSE	FALSE	TRUE	567	1	NSP12:L576L
ERR4207106	16245	4	2	60.0	38.0	2	60.0	60.0	6031	60.0	60.0	1811	59.99	59.99	0	NA	NA	NA	NA	7846	7846	1159	0.6399779127553837	652	0.3600220872446162	1811	0.230818251338262	ERR4207106	4869.47399926429	2864	4491	AMPLICON	ILLUMINA	2020-03-10	Severe acute respiratory syndrome coronavirus 2	PAIRED	PUBLIC HEALTH ENGLAND (COLINDALE)	United Kingdom	Europe	none	['not provided']	0.230818251338262	ERR4207106	ERR4207106	['not provided']	none	16245	G	T	G>T	orf1b	NSP13	GGG	GGT	2778	9	3	G	G	G16245T;G3G;orf1b;NSP13	FALSE	FALSE	No	TRUE	Synonymous	NA	TRUE	TRUE	FALSE	FALSE	FALSE	FALSE	TRUE	TRUE	FALSE	926	1	NSP13:G3G
ERR4207106	23403	3	6	60.0	39.33	0	0.0	0.0	7440	60.0	60.0	4	60.0	60.0	0	NA	NA	NA	NA	7450	7450	3326	0.44704301075268815	4114	0.5529569892473118	7440	0.998657718120805	ERR4207106	4869.47399926429	2864	4491	AMPLICON	ILLUMINA	2020-03-10	Severe acute respiratory syndrome coronavirus 2	PAIRED	PUBLIC HEALTH ENGLAND (COLINDALE)	United Kingdom	Europe	none	['not provided']	0.998657718120805	ERR4207106	ERR4207106	['not provided']	none	23403	A	G	A>G	S	S	GAT	GGT	1841	1841	614	D	G	A23403G;D614G;S;S	FALSE	FALSE	Yes	FALSE	Non-Synonymous	SD2	TRUE	TRUE	FALSE	FALSE	FALSE	FALSE	FALSE	FALSE	FALSE	614	1	S:D614G
ERR4207106	25381	2	2200	60.0	39.09	0	0.0	0.0	340	60.0	60.0	0	0.0	0.0	0	NA	NA	NA	NA	2540	2540	282	0.8294117647058824	58	0.17058823529411765	340	0.133858267716535	ERR4207106	4869.47399926429	2864	4491	AMPLICON	ILLUMINA	2020-03-10	Severe acute respiratory syndrome coronavirus 2	PAIRED	PUBLIC HEALTH ENGLAND (COLINDALE)	United Kingdom	Europe	none	['not provided']	0.133858267716535	ERR4207106	ERR4207106	['not provided']	none	25381	A	G	A>G	S	S	ACA	ACG	3819	3819	1273	T	T	A25381G;T1273T;S;S	FALSE	FALSE	No	TRUE	Synonymous	HR2-TM-CT	FALSE	TRUE	FALSE	FALSE	FALSE	FALSE	FALSE	FALSE	FALSE	1273	1	S:T1273T
ERR4207106	26530	2	471	60.0	38.08	0	0.0	0.0	6061	60.0	60.0	0	0.0	0.0	0	NA	NA	NA	NA	6532	6532	1854	0.30589011714238573	4207	0.6941098828576142	6061	0.927893447642376	ERR4207106	4869.47399926429	2864	4491	AMPLICON	ILLUMINA	2020-03-10	Severe acute respiratory syndrome coronavirus 2	PAIRED	PUBLIC HEALTH ENGLAND (COLINDALE)	United Kingdom	Europe	none	['not provided']	0.927893447642376	ERR4207106	ERR4207106	['not provided']	none	26530	A	G	A>G	M	M	GAT	GGT	8	8	3	D	G	A26530G;D3G;M;M	FALSE	FALSE	Yes	FALSE	Non-Synonymous	NA	TRUE	TRUE	FALSE	FALSE	FALSE	FALSE	TRUE	TRUE	FALSE	3	1	M:D3G
ERR4207106	29289	2	0	0.0	0.0	226	60.0	60.0	0	0.0	0.0	3588	60.0	60.0	0	NA	NA	NA	NA	3814	3814	34	0.1504424778761062	192	0.8495575221238938	226	0.059255374934452	ERR4207106	4869.47399926429	2864	4491	AMPLICON	ILLUMINA	2020-03-10	Severe acute respiratory syndrome coronavirus 2	PAIRED	PUBLIC HEALTH ENGLAND (COLINDALE)	United Kingdom	Europe	none	['not provided']	0.059255374934452	ERR4207106	ERR4207106	['not provided']	none	29289	T	C	T>C	N	N	TTG	TCG	1016	1016	339	L	S	T29289C;L339S;N;N	FALSE	FALSE	No	FALSE	Non-Synonymous	NA	TRUE	TRUE	FALSE	FALSE	FALSE	FALSE	FALSE	TRUE	FALSE	339	1	N:L339S
ERR4207108	1607	2	246	60.0	33.11	0	0.0	0.0	2	60.0	60.0	0	0.0	0.0	0	NA	NA	NA	NA	248	248	52	0.21138211382113822	194	0.7886178861788617	246	0.991935483870968	ERR4207108	4941.68976356887	882	3195	AMPLICON	ILLUMINA	2020-03-28	Severe acute respiratory syndrome coronavirus 2	PAIRED	PUBLIC HEALTH ENGLAND (COLINDALE)	United Kingdom	Europe	none	['not provided']	0.991935483870968	ERR4207108	ERR4207108	['not provided']	none	1607	G	A	G>A	orf1a	NSP2	GAC	AAC	1342	802	268	D	N	G1607A;D268N;orf1a;NSP2	FALSE	FALSE	Yes	FALSE	Non-Synonymous	NA	TRUE	TRUE	FALSE	FALSE	FALSE	FALSE	TRUE	TRUE	FALSE	448	1	NSP2:D268N
ERR4207108	1895	3	0	0.0	0.0	2	60.0	60.0	3640	60.0	60.0	215	60.0	60.0	0	NA	NA	NA	NA	3857	3857	52	0.24186046511627907	163	0.7581395348837209	215	0.0557428052890848	ERR4207108	4941.68976356887	882	3195	AMPLICON	ILLUMINA	2020-03-28	Severe acute respiratory syndrome coronavirus 2	PAIRED	PUBLIC HEALTH ENGLAND (COLINDALE)	United Kingdom	Europe	none	['not provided']	0.0557428052890848	ERR4207108	ERR4207108	['not provided']	none	1895	G	T	G>T	orf1a	NSP2	GTA	TTA	1630	1090	364	V	L	G1895T;V364L;orf1a;NSP2	FALSE	FALSE	No	FALSE	Non-Synonymous	NA	TRUE	TRUE	FALSE	FALSE	FALSE	FALSE	FALSE	FALSE	FALSE	544	1	NSP2:V364L
ERR4207108	17898	2	0	0.0	0.0	6	60.0	60.0	0	0.0	0.0	7251	59.99	59.99	0	NA	NA	NA	NA	7257	7257	4220	0.5819886912150048	3031	0.41801130878499515	7251	0.999173212071104	ERR4207108	4941.68976356887	882	3195	AMPLICON	ILLUMINA	2020-03-28	Severe acute respiratory syndrome coronavirus 2	PAIRED	PUBLIC HEALTH ENGLAND (COLINDALE)	United Kingdom	Europe	none	['not provided']	0.999173212071104	ERR4207108	ERR4207108	['not provided']	none	17898	C	T	C>T	orf1b	NSP13	CAC	CAT	4431	1662	554	H	H	C17898T;H554H;orf1b;NSP13	FALSE	FALSE	Yes	TRUE	Synonymous	NA	TRUE	TRUE	FALSE	FALSE	FALSE	FALSE	TRUE	FALSE	TRUE	1477	1	NSP13:H554H
ERR4207108	18570	3	2	60.0	32.0	8	60.0	60.0	0	0.0	0.0	7425	59.92	59.92	0	NA	NA	NA	NA	7437	7437	4201	0.5657912457912458	3224	0.4342087542087542	7425	0.99838644614764	ERR4207108	4941.68976356887	882	3195	AMPLICON	ILLUMINA	2020-03-28	Severe acute respiratory syndrome coronavirus 2	PAIRED	PUBLIC HEALTH ENGLAND (COLINDALE)	United Kingdom	Europe	none	['not provided']	0.99838644614764	ERR4207108	ERR4207108	['not provided']	none	18570	C	T	C>T	orf1b	NSP14	CTC	CTT	5103	531	177	L	L	C18570T;L177L;orf1b;NSP14	FALSE	FALSE	Yes	TRUE	Synonymous	NA	TRUE	TRUE	FALSE	FALSE	FALSE	FALSE	FALSE	FALSE	TRUE	1701	1	NSP14:L177L
ERR4207108	23191	1	0	0.0	0.0	0	0.0	0.0	0	0.0	0.0	5551	60.0	60.0	0	NA	NA	NA	NA	5551	5551	3555	0.6404251486218699	1996	0.35957485137813006	5551	1	ERR4207108	4941.68976356887	882	3195	AMPLICON	ILLUMINA	2020-03-28	Severe acute respiratory syndrome coronavirus 2	PAIRED	PUBLIC HEALTH ENGLAND (COLINDALE)	United Kingdom	Europe	none	['not provided']	1	ERR4207108	ERR4207108	['not provided']	none	23191	C	T	C>T	S	S	TTC	TTT	1629	1629	543	F	F	C23191T;F543F;S;S	FALSE	FALSE	Yes	TRUE	Synonymous	SD1	TRUE	TRUE	FALSE	FALSE	FALSE	FALSE	FALSE	FALSE	FALSE	543	1	S:F543F
ERR4207108	28913	2	396	60.0	33.8	0	0.0	0.0	4030	60.0	60.0	0	0.0	0.0	0	NA	NA	NA	NA	4426	4426	242	0.6111111111111112	154	0.3888888888888889	396	0.0894713059195662	ERR4207108	4941.68976356887	882	3195	AMPLICON	ILLUMINA	2020-03-28	Severe acute respiratory syndrome coronavirus 2	PAIRED	PUBLIC HEALTH ENGLAND (COLINDALE)	United Kingdom	Europe	none	['not provided']	0.0894713059195662	ERR4207108	ERR4207108	['not provided']	none	28913	G	A	G>A	N	N	GGC	AGC	640	640	214	G	S	G28913A;G214S;N;N	FALSE	FALSE	No	FALSE	Non-Synonymous	NA	TRUE	TRUE	FALSE	FALSE	FALSE	FALSE	FALSE	FALSE	FALSE	214	1	N:G214S
ERR4207112	1895	2	0	0.0	0.0	0	0.0	0.0	3302	60.0	60.0	210	60.0	60.0	0	NA	NA	NA	NA	3514	3514	6	0.02857142857142857	204	0.9714285714285714	210	0.0597609561752988	ERR4207112	4317.08407183226	2570	4314	AMPLICON	ILLUMINA	2020-03-27	Severe acute respiratory syndrome coronavirus 2	PAIRED	PUBLIC HEALTH ENGLAND (COLINDALE)	United Kingdom	Europe	none	['not provided']	0.0597609561752988	ERR4207112	ERR4207112	['not provided']	none	1895	G	T	G>T	orf1a	NSP2	GTA	TTA	1630	1090	364	V	L	G1895T;V364L;orf1a;NSP2	FALSE	FALSE	No	FALSE	Non-Synonymous	NA	TRUE	TRUE	FALSE	FALSE	FALSE	FALSE	FALSE	FALSE	FALSE	544	1	NSP2:V364L
ERR4207112	3037	2	0	0.0	0.0	2	60.0	60.0	0	0.0	0.0	2354	60.0	60.0	0	NA	NA	NA	NA	2360	2360	1438	0.610875106202209	916	0.38912489379779097	2354	0.997457627118644	ERR4207112	4317.08407183226	2570	4314	AMPLICON	ILLUMINA	2020-03-27	Severe acute respiratory syndrome coronavirus 2	PAIRED	PUBLIC HEALTH ENGLAND (COLINDALE)	United Kingdom	Europe	none	['not provided']	0.997457627118644	ERR4207112	ERR4207112	['not provided']	none	3037	C	T	C>T	orf1a	NSP3	TTC	TTT	2772	318	106	F	F	C3037T;F106F;orf1a;NSP3	FALSE	FALSE	Yes	TRUE	Synonymous	NA	TRUE	TRUE	FALSE	FALSE	FALSE	FALSE	TRUE	TRUE	TRUE	924	1	NSP3:F106F
ERR4207112	6322	2	18	60.0	38.0	0	0.0	0.0	0	0.0	0.0	170	60.0	60.0	0	NA	NA	NA	NA	188	188	10	0.5555555555555556	8	0.4444444444444444	18	0.0957446808510638	ERR4207112	4317.08407183226	2570	4314	AMPLICON	ILLUMINA	2020-03-27	Severe acute respiratory syndrome coronavirus 2	PAIRED	PUBLIC HEALTH ENGLAND (COLINDALE)	United Kingdom	Europe	none	['not provided']	0.0957446808510638	ERR4207112	ERR4207112	['not provided']	none	6322	T	A	T>A	orf1a	NSP3	GTT	GTA	6057	3603	1201	V	V	T6322A;V1201V;orf1a;NSP3	FALSE	FALSE	No	TRUE	Synonymous	NA	FALSE	TRUE	FALSE	FALSE	FALSE	FALSE	TRUE	TRUE	FALSE	2019	1	NSP3:V1201V
ERR4207112	7090	2	0	0.0	0.0	0	0.0	0.0	262	60.0	60.0	2524	60.0	60.0	0	NA	NA	NA	NA	2786	2786	256	0.9770992366412213	6	0.022900763358778626	262	0.0940416367552046	ERR4207112	4317.08407183226	2570	4314	AMPLICON	ILLUMINA	2020-03-27	Severe acute respiratory syndrome coronavirus 2	PAIRED	PUBLIC HEALTH ENGLAND (COLINDALE)	United Kingdom	Europe	none	['not provided']	0.0940416367552046	ERR4207112	ERR4207112	['not provided']	none	7090	T	G	T>G	orf1a	NSP3	AAT	AAG	6825	4371	1457	N	K	T7090G;N1457K;orf1a;NSP3	FALSE	FALSE	No	FALSE	Non-Synonymous	NA	TRUE	TRUE	FALSE	FALSE	FALSE	FALSE	TRUE	TRUE	FALSE	2275	1	NSP3:N1457K
ERR4207112	8371	2	0	0.0	0.0	0	0.0	0.0	8	60.0	60.0	3702	60.0	60.0	0	NA	NA	NA	NA	3710	3710	2292	0.6191247974068071	1410	0.38087520259319285	3702	0.997843665768194	ERR4207112	4317.08407183226	2570	4314	AMPLICON	ILLUMINA	2020-03-27	Severe acute respiratory syndrome coronavirus 2	PAIRED	PUBLIC HEALTH ENGLAND (COLINDALE)	United Kingdom	Europe	none	['not provided']	0.997843665768194	ERR4207112	ERR4207112	['not provided']	none	8371	G	T	G>T	orf1a	NSP3	CAG	CAT	8106	5652	1884	Q	H	G8371T;Q1884H;orf1a;NSP3	FALSE	FALSE	Yes	FALSE	Non-Synonymous	NA	TRUE	TRUE	FALSE	TRUE	FALSE	FALSE	FALSE	FALSE	FALSE	2702	1	NSP3:Q1884H
ERR4207112	14408	2	0	0.0	0.0	14	60.0	60.0	0	0.0	0.0	7640	60.0	60.0	0	NA	NA	NA	NA	7654	7654	3345	0.43782722513089006	4295	0.56217277486911	7640	0.998170891037366	ERR4207112	4317.08407183226	2570	4314	AMPLICON	ILLUMINA	2020-03-27	Severe acute respiratory syndrome coronavirus 2	PAIRED	PUBLIC HEALTH ENGLAND (COLINDALE)	United Kingdom	Europe	none	['not provided']	0.998170891037366	ERR4207112	ERR4207112	['not provided']	none	14408	C	T	C>T	orf1b	NSP12	CCT	CTT	941	968	323	P	L	C14408T;P323L;orf1b;NSP12	FALSE	FALSE	Yes	FALSE	Non-Synonymous	NA	TRUE	FALSE	FALSE	FALSE	FALSE	FALSE	FALSE	FALSE	FALSE	314	1	NSP12:P323L
ERR4207112	18232	2	606	59.98	38.11	4220	60.0	60.0	0	0.0	0.0	0	0.0	0.0	0	NA	NA	NA	NA	4826	4826	160	0.264026402640264	446	0.735973597359736	606	0.125569830087029	ERR4207112	4317.08407183226	2570	4314	AMPLICON	ILLUMINA	2020-03-27	Severe acute respiratory syndrome coronavirus 2	PAIRED	PUBLIC HEALTH ENGLAND (COLINDALE)	United Kingdom	Europe	none	['not provided']	0.125569830087029	ERR4207112	ERR4207112	['not provided']	none	18232	C	A	C>A	orf1b	NSP14	CAA	AAA	4765	193	65	Q	K	C18232A;Q65K;orf1b;NSP14	FALSE	FALSE	No	FALSE	Non-Synonymous	NA	FALSE	TRUE	FALSE	FALSE	FALSE	FALSE	TRUE	FALSE	TRUE	1589	1	NSP14:Q65K
ERR4207112	23403	2	6	60.0	36.67	0	0.0	0.0	7489	60.0	60.0	0	0.0	0.0	0	NA	NA	NA	NA	7495	7495	4582	0.6118306850046735	2907	0.3881693149953265	7489	0.999199466310874	ERR4207112	4317.08407183226	2570	4314	AMPLICON	ILLUMINA	2020-03-27	Severe acute respiratory syndrome coronavirus 2	PAIRED	PUBLIC HEALTH ENGLAND (COLINDALE)	United Kingdom	Europe	none	['not provided']	0.999199466310874	ERR4207112	ERR4207112	['not provided']	none	23403	A	G	A>G	S	S	GAT	GGT	1841	1841	614	D	G	A23403G;D614G;S;S	FALSE	FALSE	Yes	FALSE	Non-Synonymous	SD2	TRUE	TRUE	FALSE	FALSE	FALSE	FALSE	FALSE	FALSE	FALSE	614	1	S:D614G
ERR4207112	27092	2	0	0.0	0.0	5950	60.0	60.0	0	0.0	0.0	1776	60.0	60.0	0	NA	NA	NA	NA	7726	7726	516	0.2905405405405405	1260	0.7094594594594594	1776	0.229873155578566	ERR4207112	4317.08407183226	2570	4314	AMPLICON	ILLUMINA	2020-03-27	Severe acute respiratory syndrome coronavirus 2	PAIRED	PUBLIC HEALTH ENGLAND (COLINDALE)	United Kingdom	Europe	none	['not provided']	0.229873155578566	ERR4207112	ERR4207112	['not provided']	none	27092	C	T	C>T	M	M	GAC	GAT	570	570	190	D	D	C27092T;D190D;M;M	FALSE	FALSE	No	TRUE	Synonymous	NA	TRUE	FALSE	FALSE	FALSE	FALSE	FALSE	FALSE	FALSE	FALSE	190	1	M:D190D
ERR4207115	550	2	0	0.0	0.0	7705	60.0	60.0	0	0.0	0.0	130	60.0	60.0	0	NA	NA	NA	NA	7835	7835	5113	0.663595068137573	2592	0.336404931862427	7705	0.983407785577537	ERR4207115	5020.76363575561	1211	2808	AMPLICON	ILLUMINA	2020-04-02	Severe acute respiratory syndrome coronavirus 2	PAIRED	PUBLIC HEALTH ENGLAND (COLINDALE)	United Kingdom	Europe	none	['not provided']	0.983407785577537	ERR4207115	ERR4207115	['not provided']	none	550	T	C	T>C	orf1a	NSP1	ATT	ATC	285	285	95	I	I	T550C;I95I;orf1a;NSP1	FALSE	FALSE	Yes	TRUE	Synonymous	NA	TRUE	TRUE	FALSE	FALSE	FALSE	FALSE	FALSE	FALSE	FALSE	95	1	NSP1:I95I
ERR4207115	1895	2	0	0.0	0.0	0	0.0	0.0	2949	60.0	60.0	228	60.0	60.0	0	NA	NA	NA	NA	3177	3177	6	0.02631578947368421	222	0.9736842105263158	228	0.0717658168083097	ERR4207115	5020.76363575561	1211	2808	AMPLICON	ILLUMINA	2020-04-02	Severe acute respiratory syndrome coronavirus 2	PAIRED	PUBLIC HEALTH ENGLAND (COLINDALE)	United Kingdom	Europe	none	['not provided']	0.0717658168083097	ERR4207115	ERR4207115	['not provided']	none	1895	G	T	G>T	orf1a	NSP2	GTA	TTA	1630	1090	364	V	L	G1895T;V364L;orf1a;NSP2	FALSE	FALSE	No	FALSE	Non-Synonymous	NA	TRUE	TRUE	FALSE	FALSE	FALSE	FALSE	FALSE	FALSE	FALSE	544	1	NSP2:V364L
ERR4207115	2480	2	10	60.0	39.6	0	0.0	0.0	192	60.0	60.0	0	0.0	0.0	0	NA	NA	NA	NA	202	202	118	0.6145833333333334	74	0.3854166666666667	192	0.95049504950495	ERR4207115	5020.76363575561	1211	2808	AMPLICON	ILLUMINA	2020-04-02	Severe acute respiratory syndrome coronavirus 2	PAIRED	PUBLIC HEALTH ENGLAND (COLINDALE)	United Kingdom	Europe	none	['not provided']	0.95049504950495	ERR4207115	ERR4207115	['not provided']	none	2480	A	G	A>G	orf1a	NSP2	ATT	GTT	2215	1675	559	I	V	A2480G;I559V;orf1a;NSP2	FALSE	FALSE	Yes	FALSE	Non-Synonymous	NA	TRUE	TRUE	FALSE	FALSE	FALSE	FALSE	TRUE	TRUE	FALSE	739	1	NSP2:I559V
ERR4207115	2558	3	2	60.0	40.0	12	60.0	60.0	0	0.0	0.0	200	60.0	60.0	0	NA	NA	NA	NA	214	214	100	0.5	100	0.5	200	0.934579439252336	ERR4207115	5020.76363575561	1211	2808	AMPLICON	ILLUMINA	2020-04-02	Severe acute respiratory syndrome coronavirus 2	PAIRED	PUBLIC HEALTH ENGLAND (COLINDALE)	United Kingdom	Europe	none	['not provided']	0.934579439252336	ERR4207115	ERR4207115	['not provided']	none	2558	C	T	C>T	orf1a	NSP2	CCA	TCA	2293	1753	585	P	S	C2558T;P585S;orf1a;NSP2	FALSE	FALSE	Yes	FALSE	Non-Synonymous	NA	TRUE	TRUE	FALSE	FALSE	FALSE	FALSE	TRUE	TRUE	FALSE	765	1	NSP2:P585S
ERR4207115	7039	2	0	0.0	0.0	278	60.0	60.0	0	0.0	0.0	42	60.0	60.0	0	NA	NA	NA	NA	320	320	4	0.09523809523809523	38	0.9047619047619048	42	0.13125	ERR4207115	5020.76363575561	1211	2808	AMPLICON	ILLUMINA	2020-04-02	Severe acute respiratory syndrome coronavirus 2	PAIRED	PUBLIC HEALTH ENGLAND (COLINDALE)	United Kingdom	Europe	none	['not provided']	0.13125	ERR4207115	ERR4207115	['not provided']	none	7039	C	T	C>T	orf1a	NSP3	GGC	GGT	6774	4320	1440	G	G	C7039T;G1440G;orf1a;NSP3	FALSE	FALSE	No	TRUE	Synonymous	NA	TRUE	TRUE	FALSE	FALSE	FALSE	FALSE	TRUE	TRUE	FALSE	2258	1	NSP3:G1440G
ERR4207115	7765	2	0	0.0	0.0	164	60.0	60.0	0	0.0	0.0	2420	60.0	60.0	0	NA	NA	NA	NA	2584	2584	1520	0.628099173553719	900	0.371900826446281	2420	0.936532507739938	ERR4207115	5020.76363575561	1211	2808	AMPLICON	ILLUMINA	2020-04-02	Severe acute respiratory syndrome coronavirus 2	PAIRED	PUBLIC HEALTH ENGLAND (COLINDALE)	United Kingdom	Europe	none	['not provided']	0.936532507739938	ERR4207115	ERR4207115	['not provided']	none	7765	C	T	C>T	orf1a	NSP3	TCC	TCT	7500	5046	1682	S	S	C7765T;S1682S;orf1a;NSP3	FALSE	FALSE	Yes	TRUE	Synonymous	NA	TRUE	TRUE	FALSE	FALSE	FALSE	FALSE	FALSE	FALSE	TRUE	2500	1	NSP3:S1682S
ERR4207115	11083	3	0	0.0	0.0	2	60.0	60.0	194	60.0	60.0	6298	59.96	59.96	0	NA	NA	NA	NA	7036	7036	5670	0.9002858050174659	628	0.09971419498253414	6298	0.895110858442297	ERR4207115	5020.76363575561	1211	2808	AMPLICON	ILLUMINA	2020-04-02	Severe acute respiratory syndrome coronavirus 2	PAIRED	PUBLIC HEALTH ENGLAND (COLINDALE)	United Kingdom	Europe	none	['not provided']	0.895110858442297	ERR4207115	ERR4207115	['not provided']	none	11083	G	T	G>T	orf1a	NSP6	TTG	TTT	10818	111	37	L	F	G11083T;L37F;orf1a;NSP6	FALSE	FALSE	Yes	FALSE	Non-Synonymous	NA	TRUE	TRUE	FALSE	FALSE	FALSE	FALSE	FALSE	FALSE	FALSE	3606	1	NSP6:L37F
ERR4207115	11790	2	0	0.0	0.0	7459	60.0	60.0	0	0.0	0.0	308	60.0	60.0	0	NA	NA	NA	NA	7767	7767	2195	0.2942753720337847	5264	0.7057246279662153	7459	0.960345049568688	ERR4207115	5020.76363575561	1211	2808	AMPLICON	ILLUMINA	2020-04-02	Severe acute respiratory syndrome coronavirus 2	PAIRED	PUBLIC HEALTH ENGLAND (COLINDALE)	United Kingdom	Europe	none	['not provided']	0.960345049568688	ERR4207115	ERR4207115	['not provided']	none	11790	T	C	T>C	orf1a	NSP6	ATT	ACT	11525	818	273	I	T	T11790C;I273T;orf1a;NSP6	FALSE	FALSE	Yes	FALSE	Non-Synonymous	NA	TRUE	FALSE	FALSE	FALSE	FALSE	FALSE	FALSE	FALSE	FALSE	3842	1	NSP6:I273T
ERR4207115	14805	2	0	0.0	0.0	230	60.0	60.0	0	0.0	0.0	2790	60.0	60.0	0	NA	NA	NA	NA	3020	3020	748	0.26810035842293906	2042	0.7318996415770609	2790	0.923841059602649	ERR4207115	5020.76363575561	1211	2808	AMPLICON	ILLUMINA	2020-04-02	Severe acute respiratory syndrome coronavirus 2	PAIRED	PUBLIC HEALTH ENGLAND (COLINDALE)	United Kingdom	Europe	none	['not provided']	0.923841059602649	ERR4207115	ERR4207115	['not provided']	none	14805	C	T	C>T	orf1b	NSP12	TAC	TAT	1338	1365	455	Y	Y	C14805T;Y455Y;orf1b;NSP12	FALSE	FALSE	Yes	TRUE	Synonymous	NA	TRUE	TRUE	FALSE	FALSE	FALSE	FALSE	FALSE	FALSE	TRUE	446	1	NSP12:Y455Y
ERR4207115	19948	2	1248	60.0	39.01	0	0.0	0.0	194	60.0	60.0	0	0.0	0.0	0	NA	NA	NA	NA	1442	1442	178	0.9175257731958762	16	0.08247422680412371	194	0.134535367545076	ERR4207115	5020.76363575561	1211	2808	AMPLICON	ILLUMINA	2020-04-02	Severe acute respiratory syndrome coronavirus 2	PAIRED	PUBLIC HEALTH ENGLAND (COLINDALE)	United Kingdom	Europe	none	['not provided']	0.134535367545076	ERR4207115	ERR4207115	['not provided']	none	19948	A	G	A>G	orf1b	NSP15	AAA	GAA	6481	328	110	K	E	A19948G;K110E;orf1b;NSP15	FALSE	FALSE	No	FALSE	Non-Synonymous	NA	FALSE	TRUE	FALSE	FALSE	FALSE	FALSE	FALSE	FALSE	FALSE	2161	1	NSP15:K110E
ERR4207137	3037	3	0	0.0	0.0	2	60.0	60.0	2	60.0	60.0	6149	60.0	60.0	0	NA	NA	NA	NA	6159	6159	4379	0.7121483167994795	1770	0.2878516832005204	6149	0.998376359798669	ERR4207137	5450.82028559007	1637	2525	AMPLICON	ILLUMINA	2020-03-18	Severe acute respiratory syndrome coronavirus 2	PAIRED	PUBLIC HEALTH ENGLAND (COLINDALE)	United Kingdom	Europe	none	['not provided']	0.998376359798669	ERR4207137	ERR4207137	['not provided']	none	3037	C	T	C>T	orf1a	NSP3	TTC	TTT	2772	318	106	F	F	C3037T;F106F;orf1a;NSP3	FALSE	FALSE	Yes	TRUE	Synonymous	NA	TRUE	TRUE	FALSE	FALSE	FALSE	FALSE	TRUE	TRUE	TRUE	924	1	NSP3:F106F
ERR4207137	14408	2	0	0.0	0.0	4	60.0	60.0	0	0.0	0.0	7691	60.0	60.0	0	NA	NA	NA	NA	7713	7713	4570	0.5942010141724093	3121	0.40579898582759066	7691	0.997147672760275	ERR4207137	5450.82028559007	1637	2525	AMPLICON	ILLUMINA	2020-03-18	Severe acute respiratory syndrome coronavirus 2	PAIRED	PUBLIC HEALTH ENGLAND (COLINDALE)	United Kingdom	Europe	none	['not provided']	0.997147672760275	ERR4207137	ERR4207137	['not provided']	none	14408	C	T	C>T	orf1b	NSP12	CCT	CTT	941	968	323	P	L	C14408T;P323L;orf1b;NSP12	FALSE	FALSE	Yes	FALSE	Non-Synonymous	NA	TRUE	FALSE	FALSE	FALSE	FALSE	FALSE	FALSE	FALSE	FALSE	314	1	NSP12:P323L
ERR4207137	23403	3	0	0.0	0.0	4	60.0	60.0	7604	60.0	60.0	6	60.0	60.0	0	NA	NA	NA	NA	7620	7620	4183	0.5501052077853761	3421	0.44989479221462386	7604	0.997900262467192	ERR4207137	5450.82028559007	1637	2525	AMPLICON	ILLUMINA	2020-03-18	Severe acute respiratory syndrome coronavirus 2	PAIRED	PUBLIC HEALTH ENGLAND (COLINDALE)	United Kingdom	Europe	none	['not provided']	0.997900262467192	ERR4207137	ERR4207137	['not provided']	none	23403	A	G	A>G	S	S	GAT	GGT	1841	1841	614	D	G	A23403G;D614G;S;S	FALSE	FALSE	Yes	FALSE	Non-Synonymous	SD2	TRUE	TRUE	FALSE	FALSE	FALSE	FALSE	FALSE	FALSE	FALSE	614	1	S:D614G
ERR4207137	28881	2	6179	59.99	34.86	0	0.0	0.0	4	60.0	60.0	0	0.0	0.0	0	NA	NA	NA	NA	6185	6185	3218	0.5207962453471435	2961	0.4792037546528565	6179	0.999029911075182	ERR4207137	5450.82028559007	1637	2525	AMPLICON	ILLUMINA	2020-03-18	Severe acute respiratory syndrome coronavirus 2	PAIRED	PUBLIC HEALTH ENGLAND (COLINDALE)	United Kingdom	Europe	none	['not provided']	0.999029911075182	ERR4207137	ERR4207137	['not provided']	none	28881	G	A	G>A	N	N	AGG	AAG	608	608	203	R	K	G28881A;R203K;N;N	FALSE	FALSE	Yes	FALSE	Non-Synonymous	NA	TRUE	TRUE	FALSE	FALSE	FALSE	FALSE	FALSE	FALSE	FALSE	203	1	N:R203K
ERR4207137	28882	3	5978	59.98	34.7	2	60.0	60.0	4	60.0	60.0	0	0.0	0.0	0	NA	NA	NA	NA	5984	5984	3083	0.5157243225158916	2895	0.4842756774841084	5978	0.998997326203209	ERR4207137	5450.82028559007	1637	2525	AMPLICON	ILLUMINA	2020-03-18	Severe acute respiratory syndrome coronavirus 2	PAIRED	PUBLIC HEALTH ENGLAND (COLINDALE)	United Kingdom	Europe	none	['not provided']	0.998997326203209	ERR4207137	ERR4207137	['not provided']	none	28882	G	A	G>A	N	N	AGG	AGA	609	609	203	R	R	G28882A;R203R;N;N	FALSE	FALSE	Yes	TRUE	Synonymous	NA	TRUE	TRUE	FALSE	FALSE	FALSE	FALSE	FALSE	FALSE	FALSE	203	1	N:R203R
ERR4207137	28883	2	0	0.0	0.0	6642	59.98	59.98	2	60.0	60.0	0	0.0	0.0	0	NA	NA	NA	NA	6644	6644	3520	0.5299608551641072	3122	0.4700391448358928	6642	0.999698976520169	ERR4207137	5450.82028559007	1637	2525	AMPLICON	ILLUMINA	2020-03-18	Severe acute respiratory syndrome coronavirus 2	PAIRED	PUBLIC HEALTH ENGLAND (COLINDALE)	United Kingdom	Europe	none	['not provided']	0.999698976520169	ERR4207137	ERR4207137	['not provided']	none	28883	G	C	G>C	N	N	GGA	CGA	610	610	204	G	R	G28883C;G204R;N;N	FALSE	FALSE	Yes	FALSE	Non-Synonymous	NA	TRUE	TRUE	FALSE	FALSE	FALSE	FALSE	FALSE	FALSE	FALSE	204	1	N:G204R
ERR4207174	1288	2	0	0.0	0.0	22	60.0	60.0	0	0.0	0.0	552	60.0	60.0	0	NA	NA	NA	NA	574	574	436	0.7898550724637681	116	0.21014492753623187	552	0.961672473867596	ERR4207174	3914.67932983313	2994	4701	AMPLICON	ILLUMINA	2020-03-18	Severe acute respiratory syndrome coronavirus 2	PAIRED	PUBLIC HEALTH ENGLAND (COLINDALE)	United Kingdom	Europe	none	['not provided']	0.961672473867596	ERR4207174	ERR4207174	['not provided']	none	1288	C	T	C>T	orf1a	NSP2	TGC	TGT	1023	483	161	C	C	C1288T;C161C;orf1a;NSP2	FALSE	FALSE	Yes	TRUE	Synonymous	NA	TRUE	TRUE	FALSE	FALSE	FALSE	FALSE	TRUE	TRUE	FALSE	341	1	NSP2:C161C
ERR4207174	3839	2	80	60.0	38.58	0	0.0	0.0	1290	60.0	60.0	0	0.0	0.0	0	NA	NA	NA	NA	1370	1370	64	0.8	16	0.2	80	0.0583941605839416	ERR4207174	3914.67932983313	2994	4701	AMPLICON	ILLUMINA	2020-03-18	Severe acute respiratory syndrome coronavirus 2	PAIRED	PUBLIC HEALTH ENGLAND (COLINDALE)	United Kingdom	Europe	none	['not provided']	0.0583941605839416	ERR4207174	ERR4207174	['not provided']	none	3839	G	A	G>A	orf1a	NSP3	GAA	AAA	3574	1120	374	E	K	G3839A;E374K;orf1a;NSP3	FALSE	FALSE	No	FALSE	Non-Synonymous	NA	TRUE	TRUE	FALSE	FALSE	FALSE	FALSE	TRUE	FALSE	FALSE	1192	1	NSP3:E374K
ERR4207174	7090	2	0	0.0	0.0	0	0.0	0.0	538	60.0	60.0	5908	60.0	60.0	0	NA	NA	NA	NA	6446	6446	516	0.9591078066914498	22	0.040892193308550186	538	0.0834626124728514	ERR4207174	3914.67932983313	2994	4701	AMPLICON	ILLUMINA	2020-03-18	Severe acute respiratory syndrome coronavirus 2	PAIRED	PUBLIC HEALTH ENGLAND (COLINDALE)	United Kingdom	Europe	none	['not provided']	0.0834626124728514	ERR4207174	ERR4207174	['not provided']	none	7090	T	G	T>G	orf1a	NSP3	AAT	AAG	6825	4371	1457	N	K	T7090G;N1457K;orf1a;NSP3	FALSE	FALSE	No	FALSE	Non-Synonymous	NA	TRUE	TRUE	FALSE	FALSE	FALSE	FALSE	TRUE	TRUE	FALSE	2275	1	NSP3:N1457K
ERR4207174	9095	2	0	0.0	0.0	0	0.0	0.0	516	60.0	60.0	114	60.0	60.0	0	NA	NA	NA	NA	630	630	16	0.14035087719298245	98	0.8596491228070176	114	0.180952380952381	ERR4207174	3914.67932983313	2994	4701	AMPLICON	ILLUMINA	2020-03-18	Severe acute respiratory syndrome coronavirus 2	PAIRED	PUBLIC HEALTH ENGLAND (COLINDALE)	United Kingdom	Europe	none	['not provided']	0.180952380952381	ERR4207174	ERR4207174	['not provided']	none	9095	G	T	G>T	orf1a	NSP4	GCT	TCT	8830	541	181	A	S	G9095T;A181S;orf1a;NSP4	FALSE	FALSE	No	FALSE	Non-Synonymous	NA	TRUE	TRUE	FALSE	FALSE	FALSE	FALSE	TRUE	TRUE	FALSE	2944	1	NSP4:A181S
ERR4207174	11083	3	0	0.0	0.0	2	60.0	60.0	6	60.0	60.0	5668	59.99	59.99	0	NA	NA	NA	NA	6295	6295	4916	0.8673253352152435	752	0.13267466478475654	5668	0.900397140587768	ERR4207174	3914.67932983313	2994	4701	AMPLICON	ILLUMINA	2020-03-18	Severe acute respiratory syndrome coronavirus 2	PAIRED	PUBLIC HEALTH ENGLAND (COLINDALE)	United Kingdom	Europe	none	['not provided']	0.900397140587768	ERR4207174	ERR4207174	['not provided']	none	11083	G	T	G>T	orf1a	NSP6	TTG	TTT	10818	111	37	L	F	G11083T;L37F;orf1a;NSP6	FALSE	FALSE	Yes	FALSE	Non-Synonymous	NA	TRUE	TRUE	FALSE	FALSE	FALSE	FALSE	FALSE	FALSE	FALSE	3606	1	NSP6:L37F
ERR4207174	14805	1	0	0.0	0.0	0	0.0	0.0	0	0.0	0.0	684	60.0	60.0	0	NA	NA	NA	NA	684	684	92	0.13450292397660818	592	0.8654970760233918	684	1	ERR4207174	3914.67932983313	2994	4701	AMPLICON	ILLUMINA	2020-03-18	Severe acute respiratory syndrome coronavirus 2	PAIRED	PUBLIC HEALTH ENGLAND (COLINDALE)	United Kingdom	Europe	none	['not provided']	1	ERR4207174	ERR4207174	['not provided']	none	14805	C	T	C>T	orf1b	NSP12	TAC	TAT	1338	1365	455	Y	Y	C14805T;Y455Y;orf1b;NSP12	FALSE	FALSE	Yes	TRUE	Synonymous	NA	TRUE	TRUE	FALSE	FALSE	FALSE	FALSE	FALSE	FALSE	TRUE	446	1	NSP12:Y455Y
ERR4207174	16393	2	0	0.0	0.0	178	60.0	60.0	0	0.0	0.0	7523	60.0	60.0	0	NA	NA	NA	NA	7701	7701	1118	0.14861092649209093	6405	0.851389073507909	7523	0.976886118685885	ERR4207174	3914.67932983313	2994	4701	AMPLICON	ILLUMINA	2020-03-18	Severe acute respiratory syndrome coronavirus 2	PAIRED	PUBLIC HEALTH ENGLAND (COLINDALE)	United Kingdom	Europe	none	['not provided']	0.976886118685885	ERR4207174	ERR4207174	['not provided']	none	16393	C	T	C>T	orf1b	NSP13	CCA	TCA	2926	157	53	P	S	C16393T;P53S;orf1b;NSP13	FALSE	FALSE	Yes	FALSE	Non-Synonymous	NA	TRUE	TRUE	FALSE	FALSE	FALSE	FALSE	FALSE	FALSE	TRUE	976	1	NSP13:P53S
ERR4207174	17247	3	2	60.0	40.0	7881	60.0	60.0	0	0.0	0.0	18	60.0	60.0	0	NA	NA	NA	NA	7901	7901	4538	0.5758152518715899	3343	0.4241847481284101	7881	0.997468674851285	ERR4207174	3914.67932983313	2994	4701	AMPLICON	ILLUMINA	2020-03-18	Severe acute respiratory syndrome coronavirus 2	PAIRED	PUBLIC HEALTH ENGLAND (COLINDALE)	United Kingdom	Europe	none	['not provided']	0.997468674851285	ERR4207174	ERR4207174	['not provided']	none	17247	T	C	T>C	orf1b	NSP13	CGT	CGC	3780	1011	337	R	R	T17247C;R337R;orf1b;NSP13	FALSE	FALSE	Yes	TRUE	Synonymous	NA	TRUE	TRUE	FALSE	FALSE	FALSE	FALSE	TRUE	TRUE	TRUE	1260	1	NSP13:R337R
ERR4207174	17678	3	2	60.0	40.0	326	60.0	60.0	0	0.0	0.0	7305	60.0	60.0	0	NA	NA	NA	NA	7633	7633	2492	0.34113620807665984	4813	0.6588637919233402	7305	0.957028691209223	ERR4207174	3914.67932983313	2994	4701	AMPLICON	ILLUMINA	2020-03-18	Severe acute respiratory syndrome coronavirus 2	PAIRED	PUBLIC HEALTH ENGLAND (COLINDALE)	United Kingdom	Europe	none	['not provided']	0.957028691209223	ERR4207174	ERR4207174	['not provided']	none	17678	C	T	C>T	orf1b	NSP13	ACG	ATG	4211	1442	481	T	M	C17678T;T481M;orf1b;NSP13	FALSE	FALSE	Yes	FALSE	Non-Synonymous	NA	TRUE	TRUE	FALSE	FALSE	FALSE	FALSE	TRUE	FALSE	TRUE	1404	1	NSP13:T481M
ERR4207175	3037	1	0	0.0	0.0	0	0.0	0.0	0	0.0	0.0	5820	60.0	60.0	0	NA	NA	NA	NA	5832	5832	3918	0.6731958762886598	1902	0.3268041237113402	5820	0.997942386831276	ERR4207175	5149.25218205531	1351	3359	AMPLICON	ILLUMINA	2020-03-27	Severe acute respiratory syndrome coronavirus 2	PAIRED	PUBLIC HEALTH ENGLAND (COLINDALE)	United Kingdom	Europe	none	['not provided']	0.997942386831276	ERR4207175	ERR4207175	['not provided']	none	3037	C	T	C>T	orf1a	NSP3	TTC	TTT	2772	318	106	F	F	C3037T;F106F;orf1a;NSP3	FALSE	FALSE	Yes	TRUE	Synonymous	NA	TRUE	TRUE	FALSE	FALSE	FALSE	FALSE	TRUE	TRUE	TRUE	924	1	NSP3:F106F
ERR4207175	9661	2	0	0.0	0.0	2	60.0	60.0	0	0.0	0.0	7746	60.0	60.0	0	NA	NA	NA	NA	7754	7754	4488	0.5793958171959721	3258	0.4206041828040279	7746	0.998968274438999	ERR4207175	5149.25218205531	1351	3359	AMPLICON	ILLUMINA	2020-03-27	Severe acute respiratory syndrome coronavirus 2	PAIRED	PUBLIC HEALTH ENGLAND (COLINDALE)	United Kingdom	Europe	none	['not provided']	0.998968274438999	ERR4207175	ERR4207175	['not provided']	none	9661	C	T	C>T	orf1a	NSP4	TTC	TTT	9396	1107	369	F	F	C9661T;F369F;orf1a;NSP4	FALSE	FALSE	Yes	TRUE	Synonymous	NA	TRUE	TRUE	FALSE	TRUE	FALSE	FALSE	FALSE	FALSE	FALSE	3132	1	NSP4:F369F
ERR4207175	14408	2	0	0.0	0.0	2	60.0	60.0	0	0.0	0.0	7697	60.0	60.0	0	NA	NA	NA	NA	7735	7735	4402	0.571911134208133	3295	0.42808886579186695	7697	0.995087265675501	ERR4207175	5149.25218205531	1351	3359	AMPLICON	ILLUMINA	2020-03-27	Severe acute respiratory syndrome coronavirus 2	PAIRED	PUBLIC HEALTH ENGLAND (COLINDALE)	United Kingdom	Europe	none	['not provided']	0.995087265675501	ERR4207175	ERR4207175	['not provided']	none	14408	C	T	C>T	orf1b	NSP12	CCT	CTT	941	968	323	P	L	C14408T;P323L;orf1b;NSP12	FALSE	FALSE	Yes	FALSE	Non-Synonymous	NA	TRUE	FALSE	FALSE	FALSE	FALSE	FALSE	FALSE	FALSE	FALSE	314	1	NSP12:P323L
ERR4207175	23403	3	8	60.0	36.0	6	60.0	60.0	7415	60.0	60.0	0	0.0	0.0	0	NA	NA	NA	NA	7429	7429	3894	0.5251517194875253	3521	0.47484828051247474	7415	0.998115493336923	ERR4207175	5149.25218205531	1351	3359	AMPLICON	ILLUMINA	2020-03-27	Severe acute respiratory syndrome coronavirus 2	PAIRED	PUBLIC HEALTH ENGLAND (COLINDALE)	United Kingdom	Europe	none	['not provided']	0.998115493336923	ERR4207175	ERR4207175	['not provided']	none	23403	A	G	A>G	S	S	GAT	GGT	1841	1841	614	D	G	A23403G;D614G;S;S	FALSE	FALSE	Yes	FALSE	Non-Synonymous	SD2	TRUE	TRUE	FALSE	FALSE	FALSE	FALSE	FALSE	FALSE	FALSE	614	1	S:D614G
ERR4207175	28373	2	2	60.0	36.0	0	0.0	0.0	0	0.0	0.0	7687	59.99	59.99	0	NA	NA	NA	NA	7689	7689	3649	0.4746975413034994	4038	0.5253024586965006	7687	0.999739888151905	ERR4207175	5149.25218205531	1351	3359	AMPLICON	ILLUMINA	2020-03-27	Severe acute respiratory syndrome coronavirus 2	PAIRED	PUBLIC HEALTH ENGLAND (COLINDALE)	United Kingdom	Europe	none	['not provided']	0.999739888151905	ERR4207175	ERR4207175	['not provided']	none	28373	G	T	G>T	N	N	GGG	TGG	100	100	34	G	W	G28373T;G34W;N;N	FALSE	FALSE	Yes	FALSE	Non-Synonymous	NA	TRUE	TRUE	FALSE	FALSE	FALSE	FALSE	TRUE	TRUE	FALSE	34	1	N:G34W
ERR4207175	28881	1	5948	59.99	34.88	0	0.0	0.0	0	0.0	0.0	0	0.0	0.0	0	NA	NA	NA	NA	5955	5955	3712	0.6240753194351042	2236	0.37592468056489575	5948	0.998824517212426	ERR4207175	5149.25218205531	1351	3359	AMPLICON	ILLUMINA	2020-03-27	Severe acute respiratory syndrome coronavirus 2	PAIRED	PUBLIC HEALTH ENGLAND (COLINDALE)	United Kingdom	Europe	none	['not provided']	0.998824517212426	ERR4207175	ERR4207175	['not provided']	none	28881	G	A	G>A	N	N	AGG	AAG	608	608	203	R	K	G28881A;R203K;N;N	FALSE	FALSE	Yes	FALSE	Non-Synonymous	NA	TRUE	TRUE	FALSE	FALSE	FALSE	FALSE	FALSE	FALSE	FALSE	203	1	N:R203K
ERR4207175	28882	2	5780	59.98	34.8	0	0.0	0.0	2	60.0	60.0	0	0.0	0.0	0	NA	NA	NA	NA	5782	5782	3546	0.6134948096885813	2234	0.38650519031141867	5780	0.999654098927707	ERR4207175	5149.25218205531	1351	3359	AMPLICON	ILLUMINA	2020-03-27	Severe acute respiratory syndrome coronavirus 2	PAIRED	PUBLIC HEALTH ENGLAND (COLINDALE)	United Kingdom	Europe	none	['not provided']	0.999654098927707	ERR4207175	ERR4207175	['not provided']	none	28882	G	A	G>A	N	N	AGG	AGA	609	609	203	R	R	G28882A;R203R;N;N	FALSE	FALSE	Yes	TRUE	Synonymous	NA	TRUE	TRUE	FALSE	FALSE	FALSE	FALSE	FALSE	FALSE	FALSE	203	1	N:R203R
ERR4207175	28883	1	0	0.0	0.0	6463	59.98	59.98	0	0.0	0.0	0	0.0	0.0	0	NA	NA	NA	NA	6463	6463	4107	0.6354634070864923	2356	0.36453659291350765	6463	1	ERR4207175	5149.25218205531	1351	3359	AMPLICON	ILLUMINA	2020-03-27	Severe acute respiratory syndrome coronavirus 2	PAIRED	PUBLIC HEALTH ENGLAND (COLINDALE)	United Kingdom	Europe	none	['not provided']	1	ERR4207175	ERR4207175	['not provided']	none	28883	G	C	G>C	N	N	GGA	CGA	610	610	204	G	R	G28883C;G204R;N;N	FALSE	FALSE	Yes	FALSE	Non-Synonymous	NA	TRUE	TRUE	FALSE	FALSE	FALSE	FALSE	FALSE	FALSE	FALSE	204	1	N:G204R
ERR4207176	1440	3	2786	60.0	38.52	0	0.0	0.0	2	60.0	60.0	2	60.0	60.0	0	NA	NA	NA	NA	2790	2790	1740	0.624551328068916	1046	0.375448671931084	2786	0.998566308243728	ERR4207176	3903.92713105708	2847	4219	AMPLICON	ILLUMINA	2020-03-06	Severe acute respiratory syndrome coronavirus 2	PAIRED	PUBLIC HEALTH ENGLAND (COLINDALE)	United Kingdom	Europe	none	['not provided']	0.998566308243728	ERR4207176	ERR4207176	['not provided']	none	1440	G	A	G>A	orf1a	NSP2	GGC	GAC	1175	635	212	G	D	G1440A;G212D;orf1a;NSP2	FALSE	FALSE	Yes	FALSE	Non-Synonymous	NA	TRUE	TRUE	FALSE	FALSE	FALSE	FALSE	TRUE	FALSE	FALSE	392	1	NSP2:G212D
ERR4207176	2891	2	3312	60.0	38.65	0	0.0	0.0	1004	60.0	60.0	0	0.0	0.0	0	NA	NA	NA	NA	4316	4316	2752	0.8309178743961353	560	0.16908212560386474	3312	0.767377201112141	ERR4207176	3903.92713105708	2847	4219	AMPLICON	ILLUMINA	2020-03-06	Severe acute respiratory syndrome coronavirus 2	PAIRED	PUBLIC HEALTH ENGLAND (COLINDALE)	United Kingdom	Europe	none	['not provided']	0.767377201112141	ERR4207176	ERR4207176	['not provided']	none	2891	G	A	G>A	orf1a	NSP3	GCA	ACA	2626	172	58	A	T	G2891A;A58T;orf1a;NSP3	FALSE	FALSE	Yes	FALSE	Non-Synonymous	NA	TRUE	TRUE	FALSE	FALSE	FALSE	FALSE	TRUE	TRUE	FALSE	876	1	NSP3:A58T
ERR4207176	4249	2	0	0.0	0.0	0	0.0	0.0	350	60.0	60.0	6465	60.0	60.0	0	NA	NA	NA	NA	6815	6815	176	0.5028571428571429	174	0.49714285714285716	350	0.0513573000733676	ERR4207176	3903.92713105708	2847	4219	AMPLICON	ILLUMINA	2020-03-06	Severe acute respiratory syndrome coronavirus 2	PAIRED	PUBLIC HEALTH ENGLAND (COLINDALE)	United Kingdom	Europe	none	['not provided']	0.0513573000733676	ERR4207176	ERR4207176	['not provided']	none	4249	T	G	T>G	orf1a	NSP3	ACT	ACG	3984	1530	510	T	T	T4249G;T510T;orf1a;NSP3	FALSE	FALSE	No	TRUE	Synonymous	NA	FALSE	TRUE	FALSE	FALSE	FALSE	FALSE	FALSE	FALSE	FALSE	1328	1	NSP3:T510T
ERR4207176	4668	2	0	0.0	0.0	2	60.0	60.0	0	0.0	0.0	278	60.0	60.0	0	NA	NA	NA	NA	280	280	170	0.6115107913669064	108	0.38848920863309355	278	0.992857142857143	ERR4207176	3903.92713105708	2847	4219	AMPLICON	ILLUMINA	2020-03-06	Severe acute respiratory syndrome coronavirus 2	PAIRED	PUBLIC HEALTH ENGLAND (COLINDALE)	United Kingdom	Europe	none	['not provided']	0.992857142857143	ERR4207176	ERR4207176	['not provided']	none	4668	C	T	C>T	orf1a	NSP3	TCT	TTT	4403	1949	650	S	F	C4668T;S650F;orf1a;NSP3	FALSE	FALSE	Yes	FALSE	Non-Synonymous	NA	TRUE	TRUE	FALSE	FALSE	FALSE	FALSE	TRUE	TRUE	FALSE	1468	1	NSP3:S650F
ERR4207176	5521	4	82	59.78	39.17	4082	60.0	60.0	2	60.0	60.0	2	60.0	60.0	0	NA	NA	NA	NA	4172	4172	1334	0.3268005879470848	2748	0.6731994120529152	4082	0.978427612655801	ERR4207176	3903.92713105708	2847	4219	AMPLICON	ILLUMINA	2020-03-06	Severe acute respiratory syndrome coronavirus 2	PAIRED	PUBLIC HEALTH ENGLAND (COLINDALE)	United Kingdom	Europe	none	['not provided']	0.978427612655801	ERR4207176	ERR4207176	['not provided']	none	5521	T	C	T>C	orf1a	NSP3	TGT	TGC	5256	2802	934	C	C	T5521C;C934C;orf1a;NSP3	FALSE	FALSE	Yes	TRUE	Synonymous	NA	FALSE	TRUE	FALSE	FALSE	FALSE	FALSE	FALSE	FALSE	FALSE	1752	1	NSP3:C934C
ERR4207176	6430	2	20	60.0	37.8	0	0.0	0.0	0	0.0	0.0	184	60.0	60.0	0	NA	NA	NA	NA	204	204	8	0.4	12	0.6	20	0.0980392156862745	ERR4207176	3903.92713105708	2847	4219	AMPLICON	ILLUMINA	2020-03-06	Severe acute respiratory syndrome coronavirus 2	PAIRED	PUBLIC HEALTH ENGLAND (COLINDALE)	United Kingdom	Europe	none	['not provided']	0.0980392156862745	ERR4207176	ERR4207176	['not provided']	none	6430	T	A	T>A	orf1a	NSP3	CCT	CCA	6165	3711	1237	P	P	T6430A;P1237P;orf1a;NSP3	FALSE	FALSE	No	TRUE	Synonymous	NA	FALSE	TRUE	FALSE	FALSE	FALSE	FALSE	TRUE	TRUE	FALSE	2055	1	NSP3:P1237P
ERR4207176	7815	2	0	0.0	0.0	2	60.0	60.0	0	0.0	0.0	560	60.0	60.0	0	NA	NA	NA	NA	562	562	270	0.48214285714285715	290	0.5178571428571429	560	0.99644128113879	ERR4207176	3903.92713105708	2847	4219	AMPLICON	ILLUMINA	2020-03-06	Severe acute respiratory syndrome coronavirus 2	PAIRED	PUBLIC HEALTH ENGLAND (COLINDALE)	United Kingdom	Europe	none	['not provided']	0.99644128113879	ERR4207176	ERR4207176	['not provided']	none	7815	C	T	C>T	orf1a	NSP3	TCT	TTT	7550	5096	1699	S	F	C7815T;S1699F;orf1a;NSP3	FALSE	FALSE	Yes	FALSE	Non-Synonymous	NA	TRUE	TRUE	FALSE	FALSE	FALSE	FALSE	TRUE	TRUE	FALSE	2517	1	NSP3:S1699F
ERR4207176	22806	2	0	0.0	0.0	124	60.0	60.0	0	0.0	0.0	10	60.0	60.0	0	NA	NA	NA	NA	134	134	2	0.2	8	0.8	10	0.0746268656716418	ERR4207176	3903.92713105708	2847	4219	AMPLICON	ILLUMINA	2020-03-06	Severe acute respiratory syndrome coronavirus 2	PAIRED	PUBLIC HEALTH ENGLAND (COLINDALE)	United Kingdom	Europe	none	['not provided']	0.0746268656716418	ERR4207176	ERR4207176	['not provided']	none	22806	C	T	C>T	S	S	ACT	ATT	1244	1244	415	T	I	C22806T;T415I;S;S	FALSE	FALSE	No	FALSE	Non-Synonymous	RBD	TRUE	TRUE	FALSE	FALSE	FALSE	FALSE	TRUE	FALSE	FALSE	415	1	S:T415I
ERR4207176	25350	2	634	60.0	38.91	2100	60.0	60.0	0	0.0	0.0	0	0.0	0.0	0	NA	NA	NA	NA	2734	2734	296	0.4668769716088328	338	0.5331230283911672	634	0.231894659839064	ERR4207176	3903.92713105708	2847	4219	AMPLICON	ILLUMINA	2020-03-06	Severe acute respiratory syndrome coronavirus 2	PAIRED	PUBLIC HEALTH ENGLAND (COLINDALE)	United Kingdom	Europe	none	['not provided']	0.231894659839064	ERR4207176	ERR4207176	['not provided']	none	25350	C	A	C>A	S	S	CCA	CAA	3788	3788	1263	P	Q	C25350A;P1263Q;S;S	FALSE	FALSE	No	FALSE	Non-Synonymous	HR2-TM-CT	FALSE	TRUE	TRUE	FALSE	FALSE	FALSE	TRUE	TRUE	FALSE	1263	1	S:P1263Q
ERR4207185	3931	4	8	60.0	36.0	6702	60.0	60.0	2	60.0	60.0	2	60.0	60.0	0	NA	NA	NA	NA	6714	6714	3331	0.4970158161742763	3371	0.5029841838257236	6702	0.998212689901698	ERR4207185	4963.84145403471	2978	5102	AMPLICON	ILLUMINA	2020-03-13	Severe acute respiratory syndrome coronavirus 2	PAIRED	PUBLIC HEALTH ENGLAND (COLINDALE)	United Kingdom	Europe	none	['not provided']	0.998212689901698	ERR4207185	ERR4207185	['not provided']	none	3931	T	C	T>C	orf1a	NSP3	GTT	GTC	3666	1212	404	V	V	T3931C;V404V;orf1a;NSP3	FALSE	FALSE	Yes	TRUE	Synonymous	NA	TRUE	TRUE	FALSE	FALSE	FALSE	FALSE	TRUE	TRUE	FALSE	1222	1	NSP3:V404V
ERR4207185	5743	2	0	0.0	0.0	446	59.99	59.99	5826	59.99	59.99	0	0.0	0.0	0	NA	NA	NA	NA	6272	6272	64	0.14349775784753363	382	0.8565022421524664	446	0.071109693877551	ERR4207185	4963.84145403471	2978	5102	AMPLICON	ILLUMINA	2020-03-13	Severe acute respiratory syndrome coronavirus 2	PAIRED	PUBLIC HEALTH ENGLAND (COLINDALE)	United Kingdom	Europe	none	['not provided']	0.071109693877551	ERR4207185	ERR4207185	['not provided']	none	5743	G	C	G>C	orf1a	NSP3	GAG	GAC	5478	3024	1008	E	D	G5743C;E1008D;orf1a;NSP3	FALSE	FALSE	No	FALSE	Non-Synonymous	NA	TRUE	TRUE	FALSE	FALSE	FALSE	FALSE	TRUE	TRUE	FALSE	1826	1	NSP3:E1008D
ERR4207185	5744	2	0	0.0	0.0	442	59.96	59.96	0	0.0	0.0	5008	59.99	59.99	0	NA	NA	NA	NA	5450	5450	62	0.14027149321266968	380	0.8597285067873304	442	0.0811009174311927	ERR4207185	4963.84145403471	2978	5102	AMPLICON	ILLUMINA	2020-03-13	Severe acute respiratory syndrome coronavirus 2	PAIRED	PUBLIC HEALTH ENGLAND (COLINDALE)	United Kingdom	Europe	none	['not provided']	0.0811009174311927	ERR4207185	ERR4207185	['not provided']	none	5744	T	C	T>C	orf1a	NSP3	TAC	CAC	5479	3025	1009	Y	H	T5744C;Y1009H;orf1a;NSP3	FALSE	FALSE	No	FALSE	Non-Synonymous	NA	TRUE	TRUE	FALSE	FALSE	FALSE	FALSE	TRUE	TRUE	FALSE	1827	1	NSP3:Y1009H
ERR4207185	11083	1	0	0.0	0.0	0	0.0	0.0	0	0.0	0.0	6906	59.99	59.99	0	NA	NA	NA	NA	7668	7668	4675	0.6769475818129163	2231	0.3230524181870837	6906	0.900625978090767	ERR4207185	4963.84145403471	2978	5102	AMPLICON	ILLUMINA	2020-03-13	Severe acute respiratory syndrome coronavirus 2	PAIRED	PUBLIC HEALTH ENGLAND (COLINDALE)	United Kingdom	Europe	none	['not provided']	0.900625978090767	ERR4207185	ERR4207185	['not provided']	none	11083	G	T	G>T	orf1a	NSP6	TTG	TTT	10818	111	37	L	F	G11083T;L37F;orf1a;NSP6	FALSE	FALSE	Yes	FALSE	Non-Synonymous	NA	TRUE	TRUE	FALSE	FALSE	FALSE	FALSE	FALSE	FALSE	FALSE	3606	1	NSP6:L37F
ERR4207185	14805	2	0	0.0	0.0	4	60.0	60.0	0	0.0	0.0	3008	60.0	60.0	0	NA	NA	NA	NA	3014	3014	456	0.15159574468085107	2552	0.848404255319149	3008	0.998009289980093	ERR4207185	4963.84145403471	2978	5102	AMPLICON	ILLUMINA	2020-03-13	Severe acute respiratory syndrome coronavirus 2	PAIRED	PUBLIC HEALTH ENGLAND (COLINDALE)	United Kingdom	Europe	none	['not provided']	0.998009289980093	ERR4207185	ERR4207185	['not provided']	none	14805	C	T	C>T	orf1b	NSP12	TAC	TAT	1338	1365	455	Y	Y	C14805T;Y455Y;orf1b;NSP12	FALSE	FALSE	Yes	TRUE	Synonymous	NA	TRUE	TRUE	FALSE	FALSE	FALSE	FALSE	FALSE	FALSE	TRUE	446	1	NSP12:Y455Y
ERR4207185	17049	2	0	0.0	0.0	2	60.0	60.0	0	0.0	0.0	7772	60.0	60.0	0	NA	NA	NA	NA	7774	7774	6120	0.7874420998455995	1652	0.2125579001544004	7772	0.999742732184204	ERR4207185	4963.84145403471	2978	5102	AMPLICON	ILLUMINA	2020-03-13	Severe acute respiratory syndrome coronavirus 2	PAIRED	PUBLIC HEALTH ENGLAND (COLINDALE)	United Kingdom	Europe	none	['not provided']	0.999742732184204	ERR4207185	ERR4207185	['not provided']	none	17049	G	T	G>T	orf1b	NSP13	AAG	AAT	3582	813	271	K	N	G17049T;K271N;orf1b;NSP13	FALSE	FALSE	Yes	FALSE	Non-Synonymous	NA	FALSE	TRUE	FALSE	FALSE	FALSE	FALSE	FALSE	FALSE	TRUE	1194	1	NSP13:K271N
ERR4207185	28857	3	2	60.0	21.0	2	60.0	60.0	0	0.0	0.0	7453	60.0	60.0	0	NA	NA	NA	NA	7461	7461	6588	0.8839393532805582	865	0.11606064671944183	7453	0.998927757673234	ERR4207185	4963.84145403471	2978	5102	AMPLICON	ILLUMINA	2020-03-13	Severe acute respiratory syndrome coronavirus 2	PAIRED	PUBLIC HEALTH ENGLAND (COLINDALE)	United Kingdom	Europe	none	['not provided']	0.998927757673234	ERR4207185	ERR4207185	['not provided']	none	28857	G	T	G>T	N	N	AGA	ATA	584	584	195	R	I	G28857T;R195I;N;N	FALSE	FALSE	Yes	FALSE	Non-Synonymous	NA	TRUE	TRUE	FALSE	FALSE	FALSE	FALSE	TRUE	TRUE	FALSE	195	1	N:R195I
ERR4207196	3037	2	0	0.0	0.0	10	60.0	60.0	0	0.0	0.0	3810	60.0	60.0	0	NA	NA	NA	NA	3828	3828	2616	0.6866141732283465	1194	0.31338582677165355	3810	0.995297805642633	ERR4207196	5147.38638263719	1443	3286	AMPLICON	ILLUMINA	2020-03-31	Severe acute respiratory syndrome coronavirus 2	PAIRED	PUBLIC HEALTH ENGLAND (COLINDALE)	United Kingdom	Europe	none	['not provided']	0.995297805642633	ERR4207196	ERR4207196	['not provided']	none	3037	C	T	C>T	orf1a	NSP3	TTC	TTT	2772	318	106	F	F	C3037T;F106F;orf1a;NSP3	FALSE	FALSE	Yes	TRUE	Synonymous	NA	TRUE	TRUE	FALSE	FALSE	FALSE	FALSE	TRUE	TRUE	TRUE	924	1	NSP3:F106F
ERR4207196	14408	1	0	0.0	0.0	0	0.0	0.0	0	0.0	0.0	7868	60.0	60.0	0	NA	NA	NA	NA	7876	7876	3459	0.4396288764616167	4409	0.5603711235383834	7868	0.998984255967496	ERR4207196	5147.38638263719	1443	3286	AMPLICON	ILLUMINA	2020-03-31	Severe acute respiratory syndrome coronavirus 2	PAIRED	PUBLIC HEALTH ENGLAND (COLINDALE)	United Kingdom	Europe	none	['not provided']	0.998984255967496	ERR4207196	ERR4207196	['not provided']	none	14408	C	T	C>T	orf1b	NSP12	CCT	CTT	941	968	323	P	L	C14408T;P323L;orf1b;NSP12	FALSE	FALSE	Yes	FALSE	Non-Synonymous	NA	TRUE	FALSE	FALSE	FALSE	FALSE	FALSE	FALSE	FALSE	FALSE	314	1	NSP12:P323L
ERR4207196	23403	3	2	60.0	38.0	0	0.0	0.0	7679	59.99	59.99	4	60.0	60.0	0	NA	NA	NA	NA	7691	7691	4098	0.5336632374007032	3581	0.4663367625992968	7679	0.998439734754908	ERR4207196	5147.38638263719	1443	3286	AMPLICON	ILLUMINA	2020-03-31	Severe acute respiratory syndrome coronavirus 2	PAIRED	PUBLIC HEALTH ENGLAND (COLINDALE)	United Kingdom	Europe	none	['not provided']	0.998439734754908	ERR4207196	ERR4207196	['not provided']	none	23403	A	G	A>G	S	S	GAT	GGT	1841	1841	614	D	G	A23403G;D614G;S;S	FALSE	FALSE	Yes	FALSE	Non-Synonymous	SD2	TRUE	TRUE	FALSE	FALSE	FALSE	FALSE	FALSE	FALSE	FALSE	614	1	S:D614G
ERR4207196	28882	1	6147	59.97	38.71	0	0.0	0.0	0	0.0	0.0	0	0.0	0.0	0	NA	NA	NA	NA	6147	6147	3245	0.5278997885147226	2902	0.47210021148527737	6147	1	ERR4207196	5147.38638263719	1443	3286	AMPLICON	ILLUMINA	2020-03-31	Severe acute respiratory syndrome coronavirus 2	PAIRED	PUBLIC HEALTH ENGLAND (COLINDALE)	United Kingdom	Europe	none	['not provided']	1	ERR4207196	ERR4207196	['not provided']	none	28882	G	A	G>A	N	N	AGG	AGA	609	609	203	R	R	G28882A;R203R;N;N	FALSE	FALSE	Yes	TRUE	Synonymous	NA	TRUE	TRUE	FALSE	FALSE	FALSE	FALSE	FALSE	FALSE	FALSE	203	1	N:R203R
ERR4207196	28883	2	0	0.0	0.0	6401	59.97	59.97	2	60.0	60.0	0	0.0	0.0	0	NA	NA	NA	NA	6403	6403	3233	0.505077331666927	3168	0.49492266833307297	6401	0.999687646415743	ERR4207196	5147.38638263719	1443	3286	AMPLICON	ILLUMINA	2020-03-31	Severe acute respiratory syndrome coronavirus 2	PAIRED	PUBLIC HEALTH ENGLAND (COLINDALE)	United Kingdom	Europe	none	['not provided']	0.999687646415743	ERR4207196	ERR4207196	['not provided']	none	28883	G	C	G>C	N	N	GGA	CGA	610	610	204	G	R	G28883C;G204R;N;N	FALSE	FALSE	Yes	FALSE	Non-Synonymous	NA	TRUE	TRUE	FALSE	FALSE	FALSE	FALSE	FALSE	FALSE	FALSE	204	1	N:G204R
ERR4207200	3037	3	2	60.0	38.0	4	60.0	60.0	0	0.0	0.0	7883	60.0	60.0	0	NA	NA	NA	NA	7905	7905	4786	0.6071292655080553	3097	0.3928707344919447	7883	0.997216951296648	ERR4207200	5973.98261044042	1452	2411	AMPLICON	ILLUMINA	2020-03-25	Severe acute respiratory syndrome coronavirus 2	PAIRED	PUBLIC HEALTH ENGLAND (COLINDALE)	United Kingdom	Europe	none	['not provided']	0.997216951296648	ERR4207200	ERR4207200	['not provided']	none	3037	C	T	C>T	orf1a	NSP3	TTC	TTT	2772	318	106	F	F	C3037T;F106F;orf1a;NSP3	FALSE	FALSE	Yes	TRUE	Synonymous	NA	TRUE	TRUE	FALSE	FALSE	FALSE	FALSE	TRUE	TRUE	TRUE	924	1	NSP3:F106F
ERR4207200	14408	3	0	0.0	0.0	8	60.0	60.0	2	60.0	60.0	7664	60.0	60.0	0	NA	NA	NA	NA	7698	7698	5115	0.6674060542797495	2549	0.33259394572025053	7664	0.995583268381398	ERR4207200	5973.98261044042	1452	2411	AMPLICON	ILLUMINA	2020-03-25	Severe acute respiratory syndrome coronavirus 2	PAIRED	PUBLIC HEALTH ENGLAND (COLINDALE)	United Kingdom	Europe	none	['not provided']	0.995583268381398	ERR4207200	ERR4207200	['not provided']	none	14408	C	T	C>T	orf1b	NSP12	CCT	CTT	941	968	323	P	L	C14408T;P323L;orf1b;NSP12	FALSE	FALSE	Yes	FALSE	Non-Synonymous	NA	TRUE	FALSE	FALSE	FALSE	FALSE	FALSE	FALSE	FALSE	FALSE	314	1	NSP12:P323L
ERR4207200	20038	2	16	60.0	39.25	0	0.0	0.0	88	60.0	60.0	0	0.0	0.0	0	NA	NA	NA	NA	104	104	4	0.25	12	0.75	16	0.153846153846154	ERR4207200	5973.98261044042	1452	2411	AMPLICON	ILLUMINA	2020-03-25	Severe acute respiratory syndrome coronavirus 2	PAIRED	PUBLIC HEALTH ENGLAND (COLINDALE)	United Kingdom	Europe	none	['not provided']	0.153846153846154	ERR4207200	ERR4207200	['not provided']	none	20038	G	A	G>A	orf1b	NSP15	GGT	AGT	6571	418	140	G	S	G20038A;G140S;orf1b;NSP15	FALSE	FALSE	No	FALSE	Non-Synonymous	NA	TRUE	TRUE	FALSE	FALSE	FALSE	FALSE	TRUE	TRUE	FALSE	2191	1	NSP15:G140S
ERR4207200	23575	2	0	0.0	0.0	16	60.0	60.0	0	0.0	0.0	7683	59.99	59.99	0	NA	NA	NA	NA	7699	7699	5778	0.7520499804763764	1905	0.24795001952362358	7683	0.997921808027016	ERR4207200	5973.98261044042	1452	2411	AMPLICON	ILLUMINA	2020-03-25	Severe acute respiratory syndrome coronavirus 2	PAIRED	PUBLIC HEALTH ENGLAND (COLINDALE)	United Kingdom	Europe	none	['not provided']	0.997921808027016	ERR4207200	ERR4207200	['not provided']	none	23575	C	T	C>T	S	S	TGC	TGT	2013	2013	671	C	C	C23575T;C671C;S;S	FALSE	FALSE	Yes	TRUE	Synonymous	SD2	TRUE	TRUE	FALSE	FALSE	FALSE	FALSE	TRUE	TRUE	FALSE	671	1	S:C671C
ERR4207200	23587	4	2	60.0	38.0	7841	59.98	59.98	6	60.0	60.0	2	60.0	60.0	0	NA	NA	NA	NA	7851	7851	5843	0.7451855630659354	1998	0.2548144369340645	7841	0.9987262769074	ERR4207200	5973.98261044042	1452	2411	AMPLICON	ILLUMINA	2020-03-25	Severe acute respiratory syndrome coronavirus 2	PAIRED	PUBLIC HEALTH ENGLAND (COLINDALE)	United Kingdom	Europe	none	['not provided']	0.9987262769074	ERR4207200	ERR4207200	['not provided']	none	23587	G	C	G>C	S	S	CAG	CAC	2025	2025	675	Q	H	G23587C;Q675H;S;S	FALSE	FALSE	Yes	FALSE	Non-Synonymous	SD2	TRUE	TRUE	FALSE	FALSE	FALSE	FALSE	TRUE	TRUE	FALSE	675	1	S:Q675H
ERR4207204	2252	2	10	60.0	38.4	184	60.0	60.0	0	0.0	0.0	0	0.0	0.0	0	NA	NA	NA	NA	194	194	4	0.4	6	0.6	10	0.0515463917525773	ERR4207204	5257.6123465873	2028	3597	AMPLICON	ILLUMINA	2020-03-01	Severe acute respiratory syndrome coronavirus 2	PAIRED	PUBLIC HEALTH ENGLAND (COLINDALE)	United Kingdom	Europe	none	['not provided']	0.0515463917525773	ERR4207204	ERR4207204	['not provided']	none	2252	C	A	C>A	orf1a	NSP2	CAA	AAA	1987	1447	483	Q	K	C2252A;Q483K;orf1a;NSP2	FALSE	FALSE	No	FALSE	Non-Synonymous	NA	TRUE	TRUE	FALSE	FALSE	FALSE	FALSE	FALSE	FALSE	FALSE	663	1	NSP2:Q483K
ERR4207204	3037	3	0	0.0	0.0	2	60.0	60.0	2	60.0	60.0	7916	60.0	60.0	0	NA	NA	NA	NA	7932	7932	5249	0.6630874178878221	2667	0.3369125821121779	7916	0.99798285426122	ERR4207204	5257.6123465873	2028	3597	AMPLICON	ILLUMINA	2020-03-01	Severe acute respiratory syndrome coronavirus 2	PAIRED	PUBLIC HEALTH ENGLAND (COLINDALE)	United Kingdom	Europe	none	['not provided']	0.99798285426122	ERR4207204	ERR4207204	['not provided']	none	3037	C	T	C>T	orf1a	NSP3	TTC	TTT	2772	318	106	F	F	C3037T;F106F;orf1a;NSP3	FALSE	FALSE	Yes	TRUE	Synonymous	NA	TRUE	TRUE	FALSE	FALSE	FALSE	FALSE	TRUE	TRUE	TRUE	924	1	NSP3:F106F
ERR4207204	9096	3	2	60.0	40.0	4212	60.0	60.0	0	0.0	0.0	364	60.0	60.0	0	NA	NA	NA	NA	4578	4578	126	0.34615384615384615	238	0.6538461538461539	364	0.0795107033639144	ERR4207204	5257.6123465873	2028	3597	AMPLICON	ILLUMINA	2020-03-01	Severe acute respiratory syndrome coronavirus 2	PAIRED	PUBLIC HEALTH ENGLAND (COLINDALE)	United Kingdom	Europe	none	['not provided']	0.0795107033639144	ERR4207204	ERR4207204	['not provided']	none	9096	C	T	C>T	orf1a	NSP4	GCT	GTT	8831	542	181	A	V	C9096T;A181V;orf1a;NSP4	FALSE	FALSE	No	FALSE	Non-Synonymous	NA	TRUE	TRUE	FALSE	FALSE	FALSE	FALSE	TRUE	TRUE	FALSE	2944	1	NSP4:A181V
ERR4207204	23403	2	0	0.0	0.0	0	0.0	0.0	7679	60.0	60.0	2	60.0	60.0	0	NA	NA	NA	NA	7683	7683	5065	0.659591092590181	2614	0.340408907409819	7679	0.999479370037746	ERR4207204	5257.6123465873	2028	3597	AMPLICON	ILLUMINA	2020-03-01	Severe acute respiratory syndrome coronavirus 2	PAIRED	PUBLIC HEALTH ENGLAND (COLINDALE)	United Kingdom	Europe	none	['not provided']	0.999479370037746	ERR4207204	ERR4207204	['not provided']	none	23403	A	G	A>G	S	S	GAT	GGT	1841	1841	614	D	G	A23403G;D614G;S;S	FALSE	FALSE	Yes	FALSE	Non-Synonymous	SD2	TRUE	TRUE	FALSE	FALSE	FALSE	FALSE	FALSE	FALSE	FALSE	614	1	S:D614G
ERR4207204	25350	2	0	0.0	0.0	954	60.0	60.0	0	0.0	0.0	3796	60.0	60.0	0	NA	NA	NA	NA	4750	4750	1756	0.46259220231822973	2040	0.5374077976817703	3796	0.799157894736842	ERR4207204	5257.6123465873	2028	3597	AMPLICON	ILLUMINA	2020-03-01	Severe acute respiratory syndrome coronavirus 2	PAIRED	PUBLIC HEALTH ENGLAND (COLINDALE)	United Kingdom	Europe	none	['not provided']	0.799157894736842	ERR4207204	ERR4207204	['not provided']	none	25350	C	T	C>T	S	S	CCA	CTA	3788	3788	1263	P	L	C25350T;P1263L;S;S	FALSE	FALSE	Yes	FALSE	Non-Synonymous	HR2-TM-CT	TRUE	TRUE	TRUE	FALSE	FALSE	FALSE	TRUE	TRUE	FALSE	1263	1	S:P1263L
ERR4207204	28948	2	0	0.0	0.0	7237	60.0	60.0	0	0.0	0.0	584	60.0	60.0	0	NA	NA	NA	NA	7821	7821	122	0.2089041095890411	462	0.791095890410959	584	0.074670758215062	ERR4207204	5257.6123465873	2028	3597	AMPLICON	ILLUMINA	2020-03-01	Severe acute respiratory syndrome coronavirus 2	PAIRED	PUBLIC HEALTH ENGLAND (COLINDALE)	United Kingdom	Europe	none	['not provided']	0.074670758215062	ERR4207204	ERR4207204	['not provided']	none	28948	C	T	C>T	N	N	GAC	GAT	675	675	225	D	D	C28948T;D225D;N;N	FALSE	FALSE	No	TRUE	Synonymous	NA	TRUE	FALSE	FALSE	FALSE	FALSE	FALSE	FALSE	FALSE	FALSE	225	1	N:D225D
ERR4207210	586	3	2	60.0	36.0	7830	60.0	60.0	0	0.0	0.0	6	60.0	60.0	0	NA	NA	NA	NA	7838	7838	6377	0.8144316730523627	1453	0.18556832694763728	7830	0.998979331462108	ERR4207210	6733.32170685215	414	1040	AMPLICON	ILLUMINA	2020-03-11	Severe acute respiratory syndrome coronavirus 2	PAIRED	PUBLIC HEALTH ENGLAND (COLINDALE)	United Kingdom	Europe	none	['not provided']	0.998979331462108	ERR4207210	ERR4207210	['not provided']	none	586	T	C	T>C	orf1a	NSP1	CTT	CTC	321	321	107	L	L	T586C;L107L;orf1a;NSP1	FALSE	FALSE	Yes	TRUE	Synonymous	NA	TRUE	TRUE	FALSE	FALSE	FALSE	FALSE	TRUE	FALSE	FALSE	107	1	NSP1:L107L
ERR4207210	5974	2	0	0.0	0.0	2	60.0	60.0	0	0.0	0.0	7874	60.0	60.0	0	NA	NA	NA	NA	7876	7876	4629	0.5878841757683515	3245	0.41211582423164844	7874	0.999746063991874	ERR4207210	6733.32170685215	414	1040	AMPLICON	ILLUMINA	2020-03-11	Severe acute respiratory syndrome coronavirus 2	PAIRED	PUBLIC HEALTH ENGLAND (COLINDALE)	United Kingdom	Europe	none	['not provided']	0.999746063991874	ERR4207210	ERR4207210	['not provided']	none	5974	C	T	C>T	orf1a	NSP3	GAC	GAT	5709	3255	1085	D	D	C5974T;D1085D;orf1a;NSP3	FALSE	FALSE	Yes	TRUE	Synonymous	NA	TRUE	TRUE	FALSE	FALSE	FALSE	FALSE	TRUE	TRUE	FALSE	1903	1	NSP3:D1085D
ERR4207210	11083	1	0	0.0	0.0	0	0.0	0.0	0	0.0	0.0	7509	59.82	59.82	0	NA	NA	NA	NA	7509	7509	6166	0.8211479557863897	1343	0.17885204421361034	7509	1	ERR4207210	6733.32170685215	414	1040	AMPLICON	ILLUMINA	2020-03-11	Severe acute respiratory syndrome coronavirus 2	PAIRED	PUBLIC HEALTH ENGLAND (COLINDALE)	United Kingdom	Europe	none	['not provided']	1	ERR4207210	ERR4207210	['not provided']	none	11083	G	T	G>T	orf1a	NSP6	TTG	TTT	10818	111	37	L	F	G11083T;L37F;orf1a;NSP6	FALSE	FALSE	Yes	FALSE	Non-Synonymous	NA	TRUE	TRUE	FALSE	FALSE	FALSE	FALSE	FALSE	FALSE	FALSE	3606	1	NSP6:L37F
ERR4207210	13627	2	0	0.0	0.0	2	60.0	60.0	0	0.0	0.0	7747	60.0	60.0	0	NA	NA	NA	NA	7749	7749	5982	0.7721698722085969	1765	0.22783012779140313	7747	0.999741902180927	ERR4207210	6733.32170685215	414	1040	AMPLICON	ILLUMINA	2020-03-11	Severe acute respiratory syndrome coronavirus 2	PAIRED	PUBLIC HEALTH ENGLAND (COLINDALE)	United Kingdom	Europe	none	['not provided']	0.999741902180927	ERR4207210	ERR4207210	['not provided']	none	13627	G	T	G>T	orf1b	NSP12	GAC	TAC	160	187	63	D	Y	G13627T;D63Y;orf1b;NSP12	FALSE	FALSE	Yes	FALSE	Non-Synonymous	NA	TRUE	TRUE	FALSE	FALSE	FALSE	FALSE	TRUE	TRUE	FALSE	54	1	NSP12:D63Y
ERR4207210	14805	4	2	60.0	32.0	4	60.0	60.0	2	60.0	60.0	7322	59.99	59.99	0	NA	NA	NA	NA	7330	7330	2671	0.3647910406992625	4651	0.6352089593007375	7322	0.998908594815825	ERR4207210	6733.32170685215	414	1040	AMPLICON	ILLUMINA	2020-03-11	Severe acute respiratory syndrome coronavirus 2	PAIRED	PUBLIC HEALTH ENGLAND (COLINDALE)	United Kingdom	Europe	none	['not provided']	0.998908594815825	ERR4207210	ERR4207210	['not provided']	none	14805	C	T	C>T	orf1b	NSP12	TAC	TAT	1338	1365	455	Y	Y	C14805T;Y455Y;orf1b;NSP12	FALSE	FALSE	Yes	TRUE	Synonymous	NA	TRUE	TRUE	FALSE	FALSE	FALSE	FALSE	FALSE	FALSE	TRUE	446	1	NSP12:Y455Y
ERR4207210	15540	2	0	0.0	0.0	125	60.0	60.0	0	0.0	0.0	7048	60.0	60.0	0	NA	NA	NA	NA	7173	7173	6042	0.8572644721906924	1006	0.1427355278093076	7048	0.982573539662624	ERR4207210	6733.32170685215	414	1040	AMPLICON	ILLUMINA	2020-03-11	Severe acute respiratory syndrome coronavirus 2	PAIRED	PUBLIC HEALTH ENGLAND (COLINDALE)	United Kingdom	Europe	none	['not provided']	0.982573539662624	ERR4207210	ERR4207210	['not provided']	none	15540	C	T	C>T	orf1b	NSP12	GTC	GTT	2073	2100	700	V	V	C15540T;V700V;orf1b;NSP12	FALSE	FALSE	Yes	TRUE	Synonymous	NA	TRUE	FALSE	FALSE	FALSE	FALSE	FALSE	FALSE	FALSE	FALSE	691	1	NSP12:V700V
ERR4207210	28338	2	0	0.0	0.0	0	0.0	0.0	7636	60.0	60.0	1	60.0	60.0	0	NA	NA	NA	NA	7637	7637	4990	0.6534834992142483	2646	0.3465165007857517	7636	0.999869058530837	ERR4207210	6733.32170685215	414	1040	AMPLICON	ILLUMINA	2020-03-11	Severe acute respiratory syndrome coronavirus 2	PAIRED	PUBLIC HEALTH ENGLAND (COLINDALE)	United Kingdom	Europe	none	['not provided']	0.999869058530837	ERR4207210	ERR4207210	['not provided']	none	28338	A	G	A>G	N	N	GAT	GGT	65	65	22	D	G	A28338G;D22G;N;N	FALSE	FALSE	Yes	FALSE	Non-Synonymous	NA	TRUE	TRUE	FALSE	FALSE	FALSE	FALSE	TRUE	TRUE	FALSE	22	1	N:D22G
ERR4207210	28961	1	0	0.0	0.0	0	0.0	0.0	0	0.0	0.0	7385	60.0	60.0	0	NA	NA	NA	NA	7385	7385	4910	0.6648612051455653	2475	0.33513879485443465	7385	1	ERR4207210	6733.32170685215	414	1040	AMPLICON	ILLUMINA	2020-03-11	Severe acute respiratory syndrome coronavirus 2	PAIRED	PUBLIC HEALTH ENGLAND (COLINDALE)	United Kingdom	Europe	none	['not provided']	1	ERR4207210	ERR4207210	['not provided']	none	28961	C	T	C>T	N	N	CTT	TTT	688	688	230	L	F	C28961T;L230F;N;N	FALSE	FALSE	Yes	FALSE	Non-Synonymous	NA	TRUE	TRUE	FALSE	TRUE	FALSE	FALSE	FALSE	FALSE	FALSE	230	1	N:L230F
ERR4207212	3037	3	0	0.0	0.0	12	60.0	60.0	2	60.0	60.0	5754	60.0	60.0	0	NA	NA	NA	NA	5776	5776	3346	0.5815085158150851	2408	0.41849148418491483	5754	0.996191135734072	ERR4207212	5097.74367120356	2026	3930	AMPLICON	ILLUMINA	2020-03-02	Severe acute respiratory syndrome coronavirus 2	PAIRED	PUBLIC HEALTH ENGLAND (COLINDALE)	United Kingdom	Europe	none	['not provided']	0.996191135734072	ERR4207212	ERR4207212	['not provided']	none	3037	C	T	C>T	orf1a	NSP3	TTC	TTT	2772	318	106	F	F	C3037T;F106F;orf1a;NSP3	FALSE	FALSE	Yes	TRUE	Synonymous	NA	TRUE	TRUE	FALSE	FALSE	FALSE	FALSE	TRUE	TRUE	TRUE	924	1	NSP3:F106F
ERR4207212	14408	2	0	0.0	0.0	8	60.0	60.0	0	0.0	0.0	7809	59.99	59.99	0	NA	NA	NA	NA	7835	7835	4155	0.5320783711102574	3654	0.4679216288897426	7809	0.996681557115507	ERR4207212	5097.74367120356	2026	3930	AMPLICON	ILLUMINA	2020-03-02	Severe acute respiratory syndrome coronavirus 2	PAIRED	PUBLIC HEALTH ENGLAND (COLINDALE)	United Kingdom	Europe	none	['not provided']	0.996681557115507	ERR4207212	ERR4207212	['not provided']	none	14408	C	T	C>T	orf1b	NSP12	CCT	CTT	941	968	323	P	L	C14408T;P323L;orf1b;NSP12	FALSE	FALSE	Yes	FALSE	Non-Synonymous	NA	TRUE	FALSE	FALSE	FALSE	FALSE	FALSE	FALSE	FALSE	FALSE	314	1	NSP12:P323L
ERR4207212	23403	3	8	60.0	39.5	0	0.0	0.0	7565	60.0	60.0	2	60.0	60.0	0	NA	NA	NA	NA	7607	7607	4702	0.6215465961665565	2863	0.3784534038334435	7565	0.994478769554358	ERR4207212	5097.74367120356	2026	3930	AMPLICON	ILLUMINA	2020-03-02	Severe acute respiratory syndrome coronavirus 2	PAIRED	PUBLIC HEALTH ENGLAND (COLINDALE)	United Kingdom	Europe	none	['not provided']	0.994478769554358	ERR4207212	ERR4207212	['not provided']	none	23403	A	G	A>G	S	S	GAT	GGT	1841	1841	614	D	G	A23403G;D614G;S;S	FALSE	FALSE	Yes	FALSE	Non-Synonymous	SD2	TRUE	TRUE	FALSE	FALSE	FALSE	FALSE	FALSE	FALSE	FALSE	614	1	S:D614G
ERR4207213	3037	3	2	60.0	32.0	8	60.0	60.0	0	0.0	0.0	6602	60.0	60.0	0	NA	NA	NA	NA	6626	6626	4232	0.6410178733717056	2370	0.35898212662829443	6602	0.996377905221853	ERR4207213	4721.14092231549	2541	4812	AMPLICON	ILLUMINA	2020-03-11	Severe acute respiratory syndrome coronavirus 2	PAIRED	PUBLIC HEALTH ENGLAND (COLINDALE)	United Kingdom	Europe	none	['not provided']	0.996377905221853	ERR4207213	ERR4207213	['not provided']	none	3037	C	T	C>T	orf1a	NSP3	TTC	TTT	2772	318	106	F	F	C3037T;F106F;orf1a;NSP3	FALSE	FALSE	Yes	TRUE	Synonymous	NA	TRUE	TRUE	FALSE	FALSE	FALSE	FALSE	TRUE	TRUE	TRUE	924	1	NSP3:F106F
ERR4207213	5743	3	2	60.0	38.0	1133	58.14	58.14	4552	59.99	59.99	0	0.0	0.0	0	NA	NA	NA	NA	5687	5687	114	0.10061782877316858	1019	0.8993821712268314	1133	0.199226305609284	ERR4207213	4721.14092231549	2541	4812	AMPLICON	ILLUMINA	2020-03-11	Severe acute respiratory syndrome coronavirus 2	PAIRED	PUBLIC HEALTH ENGLAND (COLINDALE)	United Kingdom	Europe	none	['not provided']	0.199226305609284	ERR4207213	ERR4207213	['not provided']	none	5743	G	C	G>C	orf1a	NSP3	GAG	GAC	5478	3024	1008	E	D	G5743C;E1008D;orf1a;NSP3	FALSE	FALSE	No	FALSE	Non-Synonymous	NA	TRUE	TRUE	FALSE	FALSE	FALSE	FALSE	TRUE	TRUE	FALSE	1826	1	NSP3:E1008D
ERR4207213	5744	4	2	60.0	40.0	1137	58.12	58.12	2	60.0	60.0	4574	59.99	59.99	0	NA	NA	NA	NA	5715	5715	118	0.10378188214599825	1019	0.8962181178540017	1137	0.198950131233596	ERR4207213	4721.14092231549	2541	4812	AMPLICON	ILLUMINA	2020-03-11	Severe acute respiratory syndrome coronavirus 2	PAIRED	PUBLIC HEALTH ENGLAND (COLINDALE)	United Kingdom	Europe	none	['not provided']	0.198950131233596	ERR4207213	ERR4207213	['not provided']	none	5744	T	C	T>C	orf1a	NSP3	TAC	CAC	5479	3025	1009	Y	H	T5744C;Y1009H;orf1a;NSP3	FALSE	FALSE	No	FALSE	Non-Synonymous	NA	TRUE	TRUE	FALSE	FALSE	FALSE	FALSE	TRUE	TRUE	FALSE	1827	1	NSP3:Y1009H
ERR4207213	14408	2	0	0.0	0.0	4	60.0	60.0	0	0.0	0.0	7781	60.0	60.0	0	NA	NA	NA	NA	7787	7787	4236	0.5444030330291736	3545	0.45559696697082636	7781	0.999229485039168	ERR4207213	4721.14092231549	2541	4812	AMPLICON	ILLUMINA	2020-03-11	Severe acute respiratory syndrome coronavirus 2	PAIRED	PUBLIC HEALTH ENGLAND (COLINDALE)	United Kingdom	Europe	none	['not provided']	0.999229485039168	ERR4207213	ERR4207213	['not provided']	none	14408	C	T	C>T	orf1b	NSP12	CCT	CTT	941	968	323	P	L	C14408T;P323L;orf1b;NSP12	FALSE	FALSE	Yes	FALSE	Non-Synonymous	NA	TRUE	FALSE	FALSE	FALSE	FALSE	FALSE	FALSE	FALSE	FALSE	314	1	NSP12:P323L
ERR4207213	23403	4	10	60.0	37.6	2	60.0	60.0	7732	60.0	60.0	2	60.0	60.0	0	NA	NA	NA	NA	7748	7748	5353	0.6923176409725815	2379	0.30768235902741853	7732	0.997934950955085	ERR4207213	4721.14092231549	2541	4812	AMPLICON	ILLUMINA	2020-03-11	Severe acute respiratory syndrome coronavirus 2	PAIRED	PUBLIC HEALTH ENGLAND (COLINDALE)	United Kingdom	Europe	none	['not provided']	0.997934950955085	ERR4207213	ERR4207213	['not provided']	none	23403	A	G	A>G	S	S	GAT	GGT	1841	1841	614	D	G	A23403G;D614G;S;S	FALSE	FALSE	Yes	FALSE	Non-Synonymous	SD2	TRUE	TRUE	FALSE	FALSE	FALSE	FALSE	FALSE	FALSE	FALSE	614	1	S:D614G
ERR4207213	28881	2	6766	59.99	38.37	0	0.0	0.0	14	60.0	60.0	0	0.0	0.0	0	NA	NA	NA	NA	6780	6780	3584	0.5297073603310671	3182	0.4702926396689329	6766	0.997935103244838	ERR4207213	4721.14092231549	2541	4812	AMPLICON	ILLUMINA	2020-03-11	Severe acute respiratory syndrome coronavirus 2	PAIRED	PUBLIC HEALTH ENGLAND (COLINDALE)	United Kingdom	Europe	none	['not provided']	0.997935103244838	ERR4207213	ERR4207213	['not provided']	none	28881	G	A	G>A	N	N	AGG	AAG	608	608	203	R	K	G28881A;R203K;N;N	FALSE	FALSE	Yes	FALSE	Non-Synonymous	NA	TRUE	TRUE	FALSE	FALSE	FALSE	FALSE	FALSE	FALSE	FALSE	203	1	N:R203K
ERR4207213	28882	2	6755	59.99	38.36	0	0.0	0.0	12	60.0	60.0	0	0.0	0.0	0	NA	NA	NA	NA	6767	6767	3592	0.5317542561065877	3163	0.4682457438934123	6755	0.998226688340476	ERR4207213	4721.14092231549	2541	4812	AMPLICON	ILLUMINA	2020-03-11	Severe acute respiratory syndrome coronavirus 2	PAIRED	PUBLIC HEALTH ENGLAND (COLINDALE)	United Kingdom	Europe	none	['not provided']	0.998226688340476	ERR4207213	ERR4207213	['not provided']	none	28882	G	A	G>A	N	N	AGG	AGA	609	609	203	R	R	G28882A;R203R;N;N	FALSE	FALSE	Yes	TRUE	Synonymous	NA	TRUE	TRUE	FALSE	FALSE	FALSE	FALSE	FALSE	FALSE	FALSE	203	1	N:R203R
ERR4207213	28883	2	0	0.0	0.0	7311	59.99	59.99	10	60.0	60.0	0	0.0	0.0	0	NA	NA	NA	NA	7321	7321	3592	0.49131445766652987	3719	0.5086855423334701	7311	0.998634066384374	ERR4207213	4721.14092231549	2541	4812	AMPLICON	ILLUMINA	2020-03-11	Severe acute respiratory syndrome coronavirus 2	PAIRED	PUBLIC HEALTH ENGLAND (COLINDALE)	United Kingdom	Europe	none	['not provided']	0.998634066384374	ERR4207213	ERR4207213	['not provided']	none	28883	G	C	G>C	N	N	GGA	CGA	610	610	204	G	R	G28883C;G204R;N;N	FALSE	FALSE	Yes	FALSE	Non-Synonymous	NA	TRUE	TRUE	FALSE	FALSE	FALSE	FALSE	FALSE	FALSE	FALSE	204	1	N:G204R
ERR4207217	5365	2	0	0.0	0.0	946	60.0	60.0	0	0.0	0.0	1106	60.0	60.0	0	NA	NA	NA	NA	2052	2052	828	0.7486437613019892	278	0.2513562386980108	1106	0.538986354775828	ERR4207217	3911.73310370197	4186	5828	AMPLICON	ILLUMINA	2020-03-12	Severe acute respiratory syndrome coronavirus 2	PAIRED	PUBLIC HEALTH ENGLAND (COLINDALE)	United Kingdom	Europe	none	['not provided']	0.538986354775828	ERR4207217	ERR4207217	['not provided']	none	5365	C	T	C>T	orf1a	NSP3	TAC	TAT	5100	2646	882	Y	Y	C5365T;Y882Y;orf1a;NSP3	FALSE	FALSE	No	TRUE	Synonymous	NA	TRUE	FALSE	FALSE	FALSE	FALSE	FALSE	FALSE	FALSE	FALSE	1700	1	NSP3:Y882Y
ERR4207217	10982	3	36	60.0	37.17	0	0.0	0.0	7604	60.0	60.0	2	60.0	60.0	0	NA	NA	NA	NA	7642	7642	5427	0.7137033140452393	2177	0.28629668595476065	7604	0.995027479717352	ERR4207217	3911.73310370197	4186	5828	AMPLICON	ILLUMINA	2020-03-12	Severe acute respiratory syndrome coronavirus 2	PAIRED	PUBLIC HEALTH ENGLAND (COLINDALE)	United Kingdom	Europe	none	['not provided']	0.995027479717352	ERR4207217	ERR4207217	['not provided']	none	10982	A	G	A>G	orf1a	NSP6	AAA	GAA	10717	10	4	K	E	A10982G;K4E;orf1a;NSP6	FALSE	FALSE	Yes	FALSE	Non-Synonymous	NA	TRUE	FALSE	FALSE	FALSE	FALSE	FALSE	FALSE	FALSE	FALSE	3573	1	NSP6:K4E
ERR4207217	11379	3	2	60.0	38.0	4124	60.0	60.0	0	0.0	0.0	876	60.0	60.0	0	NA	NA	NA	NA	5002	5002	696	0.7945205479452054	180	0.2054794520547945	876	0.175129948020792	ERR4207217	3911.73310370197	4186	5828	AMPLICON	ILLUMINA	2020-03-12	Severe acute respiratory syndrome coronavirus 2	PAIRED	PUBLIC HEALTH ENGLAND (COLINDALE)	United Kingdom	Europe	none	['not provided']	0.175129948020792	ERR4207217	ERR4207217	['not provided']	none	11379	C	T	C>T	orf1a	NSP6	GCT	GTT	11114	407	136	A	V	C11379T;A136V;orf1a;NSP6	FALSE	FALSE	No	FALSE	Non-Synonymous	NA	TRUE	FALSE	FALSE	FALSE	FALSE	FALSE	FALSE	FALSE	FALSE	3705	1	NSP6:A136V
ERR4207220	993	2	3569	60.0	37.96	0	0.0	0.0	0	0.0	0.0	202	60.0	60.0	0	NA	NA	NA	NA	3771	3771	72	0.3564356435643564	130	0.6435643564356436	202	0.0535666931848316	ERR4207220	4665.78895094138	3108	4560	AMPLICON	ILLUMINA	2020-03-10	Severe acute respiratory syndrome coronavirus 2	PAIRED	PUBLIC HEALTH ENGLAND (COLINDALE)	United Kingdom	Europe	none	['not provided']	0.0535666931848316	ERR4207220	ERR4207220	['not provided']	none	993	A	T	A>T	orf1a	NSP2	GAA	GTA	728	188	63	E	V	A993T;E63V;orf1a;NSP2	FALSE	FALSE	No	FALSE	Non-Synonymous	NA	FALSE	TRUE	FALSE	FALSE	FALSE	FALSE	TRUE	TRUE	FALSE	243	1	NSP2:E63V
ERR4207220	2480	2	2	60.0	38.0	0	0.0	0.0	102	60.0	60.0	0	0.0	0.0	0	NA	NA	NA	NA	104	104	52	0.5098039215686274	50	0.49019607843137253	102	0.980769230769231	ERR4207220	4665.78895094138	3108	4560	AMPLICON	ILLUMINA	2020-03-10	Severe acute respiratory syndrome coronavirus 2	PAIRED	PUBLIC HEALTH ENGLAND (COLINDALE)	United Kingdom	Europe	none	['not provided']	0.980769230769231	ERR4207220	ERR4207220	['not provided']	none	2480	A	G	A>G	orf1a	NSP2	ATT	GTT	2215	1675	559	I	V	A2480G;I559V;orf1a;NSP2	FALSE	FALSE	Yes	FALSE	Non-Synonymous	NA	TRUE	TRUE	FALSE	FALSE	FALSE	FALSE	TRUE	TRUE	FALSE	739	1	NSP2:I559V
ERR4207220	9188	2	0	0.0	0.0	0	0.0	0.0	6	60.0	60.0	3184	60.0	60.0	0	NA	NA	NA	NA	3192	3192	414	0.1300251256281407	2770	0.8699748743718593	3184	0.99749373433584	ERR4207220	4665.78895094138	3108	4560	AMPLICON	ILLUMINA	2020-03-10	Severe acute respiratory syndrome coronavirus 2	PAIRED	PUBLIC HEALTH ENGLAND (COLINDALE)	United Kingdom	Europe	none	['not provided']	0.99749373433584	ERR4207220	ERR4207220	['not provided']	none	9188	G	T	G>T	orf1a	NSP4	GTG	TTG	8923	634	212	V	L	G9188T;V212L;orf1a;NSP4	FALSE	FALSE	Yes	FALSE	Non-Synonymous	NA	TRUE	TRUE	FALSE	FALSE	FALSE	FALSE	TRUE	TRUE	FALSE	2975	1	NSP4:V212L
ERR4207220	11083	4	2	60.0	32.0	6	60.0	60.0	6	60.0	60.0	5418	59.98	59.98	0	NA	NA	NA	NA	5849	5849	4487	0.8281653746770026	931	0.17183462532299743	5418	0.926312190117969	ERR4207220	4665.78895094138	3108	4560	AMPLICON	ILLUMINA	2020-03-10	Severe acute respiratory syndrome coronavirus 2	PAIRED	PUBLIC HEALTH ENGLAND (COLINDALE)	United Kingdom	Europe	none	['not provided']	0.926312190117969	ERR4207220	ERR4207220	['not provided']	none	11083	G	T	G>T	orf1a	NSP6	TTG	TTT	10818	111	37	L	F	G11083T;L37F;orf1a;NSP6	FALSE	FALSE	Yes	FALSE	Non-Synonymous	NA	TRUE	TRUE	FALSE	FALSE	FALSE	FALSE	FALSE	FALSE	FALSE	3606	1	NSP6:L37F
ERR4207220	14805	2	0	0.0	0.0	2	60.0	60.0	0	0.0	0.0	1212	60.0	60.0	0	NA	NA	NA	NA	1214	1214	240	0.19801980198019803	972	0.801980198019802	1212	0.99835255354201	ERR4207220	4665.78895094138	3108	4560	AMPLICON	ILLUMINA	2020-03-10	Severe acute respiratory syndrome coronavirus 2	PAIRED	PUBLIC HEALTH ENGLAND (COLINDALE)	United Kingdom	Europe	none	['not provided']	0.99835255354201	ERR4207220	ERR4207220	['not provided']	none	14805	C	T	C>T	orf1b	NSP12	TAC	TAT	1338	1365	455	Y	Y	C14805T;Y455Y;orf1b;NSP12	FALSE	FALSE	Yes	TRUE	Synonymous	NA	TRUE	TRUE	FALSE	FALSE	FALSE	FALSE	FALSE	FALSE	TRUE	446	1	NSP12:Y455Y
ERR4207221	2480	1	0	0.0	0.0	0	0.0	0.0	438	60.0	60.0	0	0.0	0.0	0	NA	NA	NA	NA	438	438	230	0.5251141552511416	208	0.4748858447488584	438	1	ERR4207221	5499.03411028994	1908	2751	AMPLICON	ILLUMINA	2020-03-13	Severe acute respiratory syndrome coronavirus 2	PAIRED	PUBLIC HEALTH ENGLAND (COLINDALE)	United Kingdom	Europe	none	['not provided']	1	ERR4207221	ERR4207221	['not provided']	none	2480	A	G	A>G	orf1a	NSP2	ATT	GTT	2215	1675	559	I	V	A2480G;I559V;orf1a;NSP2	FALSE	FALSE	Yes	FALSE	Non-Synonymous	NA	TRUE	TRUE	FALSE	FALSE	FALSE	FALSE	TRUE	TRUE	FALSE	739	1	NSP2:I559V
ERR4207221	2558	2	2	60.0	40.0	0	0.0	0.0	0	0.0	0.0	456	60.0	60.0	0	NA	NA	NA	NA	458	458	236	0.5175438596491229	220	0.4824561403508772	456	0.995633187772926	ERR4207221	5499.03411028994	1908	2751	AMPLICON	ILLUMINA	2020-03-13	Severe acute respiratory syndrome coronavirus 2	PAIRED	PUBLIC HEALTH ENGLAND (COLINDALE)	United Kingdom	Europe	none	['not provided']	0.995633187772926	ERR4207221	ERR4207221	['not provided']	none	2558	C	T	C>T	orf1a	NSP2	CCA	TCA	2293	1753	585	P	S	C2558T;P585S;orf1a;NSP2	FALSE	FALSE	Yes	FALSE	Non-Synonymous	NA	TRUE	TRUE	FALSE	FALSE	FALSE	FALSE	TRUE	TRUE	FALSE	765	1	NSP2:P585S
ERR4207221	11083	2	0	0.0	0.0	5	60.0	60.0	0	0.0	0.0	6395	59.97	59.97	0	NA	NA	NA	NA	7099	7099	5397	0.8439405785770133	998	0.1560594214229867	6395	0.90083110297225	ERR4207221	5499.03411028994	1908	2751	AMPLICON	ILLUMINA	2020-03-13	Severe acute respiratory syndrome coronavirus 2	PAIRED	PUBLIC HEALTH ENGLAND (COLINDALE)	United Kingdom	Europe	none	['not provided']	0.90083110297225	ERR4207221	ERR4207221	['not provided']	none	11083	G	T	G>T	orf1a	NSP6	TTG	TTT	10818	111	37	L	F	G11083T;L37F;orf1a;NSP6	FALSE	FALSE	Yes	FALSE	Non-Synonymous	NA	TRUE	TRUE	FALSE	FALSE	FALSE	FALSE	FALSE	FALSE	FALSE	3606	1	NSP6:L37F
ERR4207221	16349	2	0	0.0	0.0	6210	60.0	60.0	0	0.0	0.0	1585	60.0	60.0	0	NA	NA	NA	NA	7795	7795	412	0.2599369085173502	1173	0.7400630914826498	1585	0.203335471456062	ERR4207221	5499.03411028994	1908	2751	AMPLICON	ILLUMINA	2020-03-13	Severe acute respiratory syndrome coronavirus 2	PAIRED	PUBLIC HEALTH ENGLAND (COLINDALE)	United Kingdom	Europe	none	['not provided']	0.203335471456062	ERR4207221	ERR4207221	['not provided']	none	16349	C	T	C>T	orf1b	NSP13	TCA	TTA	2882	113	38	S	L	C16349T;S38L;orf1b;NSP13	FALSE	FALSE	No	FALSE	Non-Synonymous	NA	TRUE	TRUE	FALSE	FALSE	FALSE	FALSE	FALSE	FALSE	TRUE	961	1	NSP13:S38L
ERR4207221	18877	2	0	0.0	0.0	8	60.0	60.0	0	0.0	0.0	7901	60.0	60.0	0	NA	NA	NA	NA	7909	7909	5098	0.6452347804075433	2803	0.35476521959245666	7901	0.998988494120622	ERR4207221	5499.03411028994	1908	2751	AMPLICON	ILLUMINA	2020-03-13	Severe acute respiratory syndrome coronavirus 2	PAIRED	PUBLIC HEALTH ENGLAND (COLINDALE)	United Kingdom	Europe	none	['not provided']	0.998988494120622	ERR4207221	ERR4207221	['not provided']	none	18877	C	T	C>T	orf1b	NSP14	CTA	TTA	5410	838	280	L	L	C18877T;L280L;orf1b;NSP14	FALSE	FALSE	Yes	TRUE	Synonymous	NA	TRUE	TRUE	FALSE	TRUE	FALSE	FALSE	FALSE	FALSE	TRUE	1804	1	NSP14:L280L
ERR4207222	417	2	0	0.0	0.0	0	0.0	0.0	7069	60.0	60.0	458	60.0	60.0	0	NA	NA	NA	NA	7527	7527	174	0.3799126637554585	284	0.6200873362445415	458	0.0608476152517603	ERR4207222	3053.75520850751	5072	9846	AMPLICON	ILLUMINA	2020-04-16	Severe acute respiratory syndrome coronavirus 2	PAIRED	PUBLIC HEALTH ENGLAND (COLINDALE)	United Kingdom	Europe	none	['not provided']	0.0608476152517603	ERR4207222	ERR4207222	['not provided']	none	417	G	T	G>T	orf1a	NSP1	TGT	TTT	152	152	51	C	F	G417T;C51F;orf1a;NSP1	FALSE	FALSE	No	FALSE	Non-Synonymous	NA	TRUE	TRUE	FALSE	TRUE	FALSE	FALSE	FALSE	FALSE	FALSE	51	1	NSP1:C51F
ERR4207222	850	3	0	0.0	0.0	5671	59.99	59.99	2	60.0	60.0	1747	60.0	60.0	0	NA	NA	NA	NA	7420	7420	1058	0.6056096164854036	689	0.39439038351459643	1747	0.23544474393531	ERR4207222	3053.75520850751	5072	9846	AMPLICON	ILLUMINA	2020-04-16	Severe acute respiratory syndrome coronavirus 2	PAIRED	PUBLIC HEALTH ENGLAND (COLINDALE)	United Kingdom	Europe	none	['not provided']	0.23544474393531	ERR4207222	ERR4207222	['not provided']	none	850	C	T	C>T	orf1a	NSP2	GGC	GGT	585	45	15	G	G	C850T;G15G;orf1a;NSP2	FALSE	FALSE	No	TRUE	Synonymous	NA	TRUE	TRUE	FALSE	FALSE	FALSE	FALSE	FALSE	FALSE	FALSE	195	1	NSP2:G15G
ERR4207222	1895	2	0	0.0	0.0	0	0.0	0.0	242	60.0	60.0	236	60.0	60.0	0	NA	NA	NA	NA	478	478	40	0.1694915254237288	196	0.8305084745762712	236	0.493723849372385	ERR4207222	3053.75520850751	5072	9846	AMPLICON	ILLUMINA	2020-04-16	Severe acute respiratory syndrome coronavirus 2	PAIRED	PUBLIC HEALTH ENGLAND (COLINDALE)	United Kingdom	Europe	none	['not provided']	0.493723849372385	ERR4207222	ERR4207222	['not provided']	none	1895	G	T	G>T	orf1a	NSP2	GTA	TTA	1630	1090	364	V	L	G1895T;V364L;orf1a;NSP2	FALSE	FALSE	No	FALSE	Non-Synonymous	NA	TRUE	TRUE	FALSE	FALSE	FALSE	FALSE	FALSE	FALSE	FALSE	544	1	NSP2:V364L
ERR4207222	3037	2	0	0.0	0.0	6	60.0	60.0	0	0.0	0.0	2146	60.0	60.0	0	NA	NA	NA	NA	2152	2152	1548	0.7213420316868593	598	0.2786579683131407	2146	0.997211895910781	ERR4207222	3053.75520850751	5072	9846	AMPLICON	ILLUMINA	2020-04-16	Severe acute respiratory syndrome coronavirus 2	PAIRED	PUBLIC HEALTH ENGLAND (COLINDALE)	United Kingdom	Europe	none	['not provided']	0.997211895910781	ERR4207222	ERR4207222	['not provided']	none	3037	C	T	C>T	orf1a	NSP3	TTC	TTT	2772	318	106	F	F	C3037T;F106F;orf1a;NSP3	FALSE	FALSE	Yes	TRUE	Synonymous	NA	TRUE	TRUE	FALSE	FALSE	FALSE	FALSE	TRUE	TRUE	TRUE	924	1	NSP3:F106F
ERR4207222	3715	1	0	0.0	0.0	0	0.0	0.0	0	0.0	0.0	3690	60.0	60.0	0	NA	NA	NA	NA	3690	3690	1572	0.42601626016260163	2118	0.5739837398373984	3690	1	ERR4207222	3053.75520850751	5072	9846	AMPLICON	ILLUMINA	2020-04-16	Severe acute respiratory syndrome coronavirus 2	PAIRED	PUBLIC HEALTH ENGLAND (COLINDALE)	United Kingdom	Europe	none	['not provided']	1	ERR4207222	ERR4207222	['not provided']	none	3715	A	T	A>T	orf1a	NSP3	TCA	TCT	3450	996	332	S	S	A3715T;S332S;orf1a;NSP3	FALSE	FALSE	Yes	TRUE	Synonymous	NA	FALSE	TRUE	FALSE	FALSE	FALSE	FALSE	TRUE	FALSE	FALSE	1150	1	NSP3:S332S
ERR4207222	4146	2	0	0.0	0.0	0	0.0	0.0	5879	60.0	60.0	1292	60.0	60.0	0	NA	NA	NA	NA	7171	7171	1016	0.7863777089783281	276	0.21362229102167182	1292	0.180170129689025	ERR4207222	3053.75520850751	5072	9846	AMPLICON	ILLUMINA	2020-04-16	Severe acute respiratory syndrome coronavirus 2	PAIRED	PUBLIC HEALTH ENGLAND (COLINDALE)	United Kingdom	Europe	none	['not provided']	0.180170129689025	ERR4207222	ERR4207222	['not provided']	none	4146	G	T	G>T	orf1a	NSP3	GGT	GTT	3881	1427	476	G	V	G4146T;G476V;orf1a;NSP3	FALSE	FALSE	No	FALSE	Non-Synonymous	NA	TRUE	TRUE	FALSE	FALSE	FALSE	FALSE	FALSE	FALSE	FALSE	1294	1	NSP3:G476V
ERR4207222	4173	3	2	60.0	36.0	7297	60.0	60.0	0	0.0	0.0	489	60.0	60.0	0	NA	NA	NA	NA	7788	7788	349	0.7137014314928425	140	0.28629856850715746	489	0.062788906009245	ERR4207222	3053.75520850751	5072	9846	AMPLICON	ILLUMINA	2020-04-16	Severe acute respiratory syndrome coronavirus 2	PAIRED	PUBLIC HEALTH ENGLAND (COLINDALE)	United Kingdom	Europe	none	['not provided']	0.062788906009245	ERR4207222	ERR4207222	['not provided']	none	4173	C	T	C>T	orf1a	NSP3	ACT	ATT	3908	1454	485	T	I	C4173T;T485I;orf1a;NSP3	FALSE	FALSE	No	FALSE	Non-Synonymous	NA	TRUE	TRUE	FALSE	FALSE	FALSE	FALSE	FALSE	FALSE	FALSE	1303	1	NSP3:T485I
ERR4207222	4319	3	2	60.0	36.0	336	60.0	60.0	6079	59.99	59.99	0	0.0	0.0	0	NA	NA	NA	NA	6417	6417	116	0.34523809523809523	220	0.6547619047619048	336	0.0523609163160355	ERR4207222	3053.75520850751	5072	9846	AMPLICON	ILLUMINA	2020-04-16	Severe acute respiratory syndrome coronavirus 2	PAIRED	PUBLIC HEALTH ENGLAND (COLINDALE)	United Kingdom	Europe	none	['not provided']	0.0523609163160355	ERR4207222	ERR4207222	['not provided']	none	4319	G	C	G>C	orf1a	NSP3	GCC	CCC	4054	1600	534	A	P	G4319C;A534P;orf1a;NSP3	FALSE	FALSE	No	FALSE	Non-Synonymous	NA	TRUE	TRUE	FALSE	FALSE	FALSE	FALSE	TRUE	TRUE	FALSE	1352	1	NSP3:A534P
ERR4207222	4638	2	2188	59.99	35.03	0	0.0	0.0	0	0.0	0.0	346	60.0	60.0	0	NA	NA	NA	NA	2534	2534	116	0.3352601156069364	230	0.6647398843930635	346	0.136543014996054	ERR4207222	3053.75520850751	5072	9846	AMPLICON	ILLUMINA	2020-04-16	Severe acute respiratory syndrome coronavirus 2	PAIRED	PUBLIC HEALTH ENGLAND (COLINDALE)	United Kingdom	Europe	none	['not provided']	0.136543014996054	ERR4207222	ERR4207222	['not provided']	none	4638	A	T	A>T	orf1a	NSP3	AAT	ATT	4373	1919	640	N	I	A4638T;N640I;orf1a;NSP3	FALSE	FALSE	No	FALSE	Non-Synonymous	NA	TRUE	TRUE	FALSE	FALSE	FALSE	FALSE	FALSE	FALSE	FALSE	1458	1	NSP3:N640I
ERR4207222	4764	2	448	60.0	35.16	0	0.0	0.0	0	0.0	0.0	26	60.0	60.0	0	NA	NA	NA	NA	474	474	10	0.38461538461538464	16	0.6153846153846154	26	0.0548523206751055	ERR4207222	3053.75520850751	5072	9846	AMPLICON	ILLUMINA	2020-04-16	Severe acute respiratory syndrome coronavirus 2	PAIRED	PUBLIC HEALTH ENGLAND (COLINDALE)	United Kingdom	Europe	none	['not provided']	0.0548523206751055	ERR4207222	ERR4207222	['not provided']	none	4764	A	T	A>T	orf1a	NSP3	CAT	CTT	4499	2045	682	H	L	A4764T;H682L;orf1a;NSP3	FALSE	FALSE	No	FALSE	Non-Synonymous	NA	FALSE	TRUE	FALSE	FALSE	FALSE	FALSE	TRUE	TRUE	FALSE	1500	1	NSP3:H682L
ERR4207222	6176	2	0	0.0	0.0	0	0.0	0.0	1274	60.0	60.0	638	60.0	60.0	0	NA	NA	NA	NA	1912	1912	90	0.14106583072100312	548	0.8589341692789969	638	0.333682008368201	ERR4207222	3053.75520850751	5072	9846	AMPLICON	ILLUMINA	2020-04-16	Severe acute respiratory syndrome coronavirus 2	PAIRED	PUBLIC HEALTH ENGLAND (COLINDALE)	United Kingdom	Europe	none	['not provided']	0.333682008368201	ERR4207222	ERR4207222	['not provided']	none	6176	G	T	G>T	orf1a	NSP3	GAT	TAT	5911	3457	1153	D	Y	G6176T;D1153Y;orf1a;NSP3	FALSE	FALSE	No	FALSE	Non-Synonymous	NA	TRUE	TRUE	FALSE	TRUE	FALSE	FALSE	FALSE	FALSE	FALSE	1971	1	NSP3:D1153Y
ERR4207222	6201	2	0	0.0	0.0	224	60.0	60.0	0	0.0	0.0	1578	60.0	60.0	0	NA	NA	NA	NA	1802	1802	58	0.25892857142857145	166	0.7410714285714286	224	0.124306326304107	ERR4207222	3053.75520850751	5072	9846	AMPLICON	ILLUMINA	2020-04-16	Severe acute respiratory syndrome coronavirus 2	PAIRED	PUBLIC HEALTH ENGLAND (COLINDALE)	United Kingdom	Europe	none	['not provided']	0.124306326304107	ERR4207222	ERR4207222	['not provided']	none	6201	T	C	T>C	orf1a	NSP3	TTT	TCT	5936	3482	1161	F	S	T6201C;F1161S;orf1a;NSP3	FALSE	FALSE	No	FALSE	Non-Synonymous	NA	FALSE	FALSE	FALSE	FALSE	FALSE	FALSE	FALSE	FALSE	FALSE	1979	1	NSP3:F1161S
ERR4207222	6535	2	0	0.0	0.0	52	60.0	60.0	0	0.0	0.0	50	60.0	60.0	0	NA	NA	NA	NA	102	102	18	0.34615384615384615	34	0.6538461538461539	52	0.509803921568627	ERR4207222	3053.75520850751	5072	9846	AMPLICON	ILLUMINA	2020-04-16	Severe acute respiratory syndrome coronavirus 2	PAIRED	PUBLIC HEALTH ENGLAND (COLINDALE)	United Kingdom	Europe	none	['not provided']	0.509803921568627	ERR4207222	ERR4207222	['not provided']	none	6535	T	C	T>C	orf1a	NSP3	GTT	GTC	6270	3816	1272	V	V	T6535C;V1272V;orf1a;NSP3	FALSE	FALSE	No	TRUE	Synonymous	NA	FALSE	TRUE	FALSE	FALSE	FALSE	FALSE	TRUE	TRUE	FALSE	2090	1	NSP3:V1272V
ERR4207222	6696	2	0	0.0	0.0	116	60.0	60.0	0	0.0	0.0	16	60.0	60.0	0	NA	NA	NA	NA	132	132	6	0.375	10	0.625	16	0.121212121212121	ERR4207222	3053.75520850751	5072	9846	AMPLICON	ILLUMINA	2020-04-16	Severe acute respiratory syndrome coronavirus 2	PAIRED	PUBLIC HEALTH ENGLAND (COLINDALE)	United Kingdom	Europe	none	['not provided']	0.121212121212121	ERR4207222	ERR4207222	['not provided']	none	6696	C	T	C>T	orf1a	NSP3	CCT	CTT	6431	3977	1326	P	L	C6696T;P1326L;orf1a;NSP3	FALSE	FALSE	No	FALSE	Non-Synonymous	NA	TRUE	TRUE	FALSE	FALSE	FALSE	FALSE	TRUE	FALSE	FALSE	2144	1	NSP3:P1326L
ERR4207222	7083	3	2	60.0	36.0	538	60.0	60.0	0	0.0	0.0	234	60.0	60.0	0	NA	NA	NA	NA	774	774	184	0.7863247863247863	50	0.21367521367521367	234	0.302325581395349	ERR4207222	3053.75520850751	5072	9846	AMPLICON	ILLUMINA	2020-04-16	Severe acute respiratory syndrome coronavirus 2	PAIRED	PUBLIC HEALTH ENGLAND (COLINDALE)	United Kingdom	Europe	none	['not provided']	0.302325581395349	ERR4207222	ERR4207222	['not provided']	none	7083	C	T	C>T	orf1a	NSP3	TCT	TTT	6818	4364	1455	S	F	C7083T;S1455F;orf1a;NSP3	FALSE	FALSE	No	FALSE	Non-Synonymous	NA	TRUE	TRUE	FALSE	FALSE	FALSE	FALSE	TRUE	TRUE	FALSE	2273	1	NSP3:S1455F
ERR4207222	7092	3	0	0.0	0.0	2	60.0	60.0	206	60.0	60.0	2644	60.0	60.0	0	NA	NA	NA	NA	2852	2852	190	0.9223300970873787	16	0.07766990291262135	206	0.0722300140252454	ERR4207222	3053.75520850751	5072	9846	AMPLICON	ILLUMINA	2020-04-16	Severe acute respiratory syndrome coronavirus 2	PAIRED	PUBLIC HEALTH ENGLAND (COLINDALE)	United Kingdom	Europe	none	['not provided']	0.0722300140252454	ERR4207222	ERR4207222	['not provided']	none	7092	T	G	T>G	orf1a	NSP3	GTC	GGC	6827	4373	1458	V	G	T7092G;V1458G;orf1a;NSP3	FALSE	FALSE	No	FALSE	Non-Synonymous	NA	TRUE	TRUE	FALSE	FALSE	FALSE	FALSE	TRUE	TRUE	FALSE	2276	1	NSP3:V1458G
ERR4207222	7892	2	0	0.0	0.0	94	60.0	60.0	0	0.0	0.0	154	60.0	60.0	0	NA	NA	NA	NA	248	248	12	0.1276595744680851	82	0.8723404255319149	94	0.379032258064516	ERR4207222	3053.75520850751	5072	9846	AMPLICON	ILLUMINA	2020-04-16	Severe acute respiratory syndrome coronavirus 2	PAIRED	PUBLIC HEALTH ENGLAND (COLINDALE)	United Kingdom	Europe	none	['not provided']	0.379032258064516	ERR4207222	ERR4207222	['not provided']	none	7892	T	C	T>C	orf1a	NSP3	TTT	CTT	7627	5173	1725	F	L	T7892C;F1725L;orf1a;NSP3	FALSE	FALSE	No	FALSE	Non-Synonymous	NA	TRUE	TRUE	FALSE	FALSE	FALSE	FALSE	TRUE	FALSE	FALSE	2543	1	NSP3:F1725L
ERR4207222	8488	2	0	0.0	0.0	0	0.0	0.0	86	60.0	60.0	184	60.0	60.0	0	NA	NA	NA	NA	270	270	40	0.21739130434782608	144	0.782608695652174	184	0.681481481481481	ERR4207222	3053.75520850751	5072	9846	AMPLICON	ILLUMINA	2020-04-16	Severe acute respiratory syndrome coronavirus 2	PAIRED	PUBLIC HEALTH ENGLAND (COLINDALE)	United Kingdom	Europe	none	['not provided']	0.681481481481481	ERR4207222	ERR4207222	['not provided']	none	8488	G	T	G>T	orf1a	NSP3	AAG	AAT	8223	5769	1923	K	N	G8488T;K1923N;orf1a;NSP3	FALSE	FALSE	No	FALSE	Non-Synonymous	NA	TRUE	TRUE	FALSE	TRUE	FALSE	FALSE	FALSE	FALSE	FALSE	2741	1	NSP3:K1923N
ERR4207222	8818	2	0	0.0	0.0	248	60.0	60.0	0	0.0	0.0	50	60.0	60.0	0	NA	NA	NA	NA	298	298	20	0.4	30	0.6	50	0.167785234899329	ERR4207222	3053.75520850751	5072	9846	AMPLICON	ILLUMINA	2020-04-16	Severe acute respiratory syndrome coronavirus 2	PAIRED	PUBLIC HEALTH ENGLAND (COLINDALE)	United Kingdom	Europe	none	['not provided']	0.167785234899329	ERR4207222	ERR4207222	['not provided']	none	8818	C	T	C>T	orf1a	NSP4	TGC	TGT	8553	264	88	C	C	C8818T;C88C;orf1a;NSP4	FALSE	FALSE	No	TRUE	Synonymous	NA	TRUE	TRUE	FALSE	FALSE	FALSE	FALSE	FALSE	FALSE	FALSE	2851	1	NSP4:C88C
ERR4207222	8920	2	256	60.0	35.34	14	60.0	60.0	0	0.0	0.0	0	0.0	0.0	0	NA	NA	NA	NA	270	270	8	0.5714285714285714	6	0.42857142857142855	14	0.0518518518518519	ERR4207222	3053.75520850751	5072	9846	AMPLICON	ILLUMINA	2020-04-16	Severe acute respiratory syndrome coronavirus 2	PAIRED	PUBLIC HEALTH ENGLAND (COLINDALE)	United Kingdom	Europe	none	['not provided']	0.0518518518518519	ERR4207222	ERR4207222	['not provided']	none	8920	A	C	A>C	orf1a	NSP4	TTA	TTC	8655	366	122	L	F	A8920C;L122F;orf1a;NSP4	FALSE	FALSE	No	FALSE	Non-Synonymous	NA	FALSE	FALSE	FALSE	FALSE	FALSE	FALSE	FALSE	FALSE	FALSE	2885	1	NSP4:L122F
ERR4207222	8921	2	0	0.0	0.0	266	60.0	60.0	0	0.0	0.0	14	60.0	60.0	0	NA	NA	NA	NA	280	280	8	0.5714285714285714	6	0.42857142857142855	14	0.05	ERR4207222	3053.75520850751	5072	9846	AMPLICON	ILLUMINA	2020-04-16	Severe acute respiratory syndrome coronavirus 2	PAIRED	PUBLIC HEALTH ENGLAND (COLINDALE)	United Kingdom	Europe	none	['not provided']	0.05	ERR4207222	ERR4207222	['not provided']	none	8921	C	T	C>T	orf1a	NSP4	CCT	TCT	8656	367	123	P	S	C8921T;P123S;orf1a;NSP4	FALSE	FALSE	No	FALSE	Non-Synonymous	NA	TRUE	FALSE	FALSE	FALSE	FALSE	FALSE	FALSE	FALSE	FALSE	2886	1	NSP4:P123S
ERR4207222	9015	2	0	0.0	0.0	140	60.0	60.0	0	0.0	0.0	68	60.0	60.0	0	NA	NA	NA	NA	208	208	28	0.4117647058823529	40	0.5882352941176471	68	0.326923076923077	ERR4207222	3053.75520850751	5072	9846	AMPLICON	ILLUMINA	2020-04-16	Severe acute respiratory syndrome coronavirus 2	PAIRED	PUBLIC HEALTH ENGLAND (COLINDALE)	United Kingdom	Europe	none	['not provided']	0.326923076923077	ERR4207222	ERR4207222	['not provided']	none	9015	C	T	C>T	orf1a	NSP4	GCT	GTT	8750	461	154	A	V	C9015T;A154V;orf1a;NSP4	FALSE	FALSE	No	FALSE	Non-Synonymous	NA	TRUE	TRUE	FALSE	FALSE	FALSE	FALSE	TRUE	TRUE	FALSE	2917	1	NSP4:A154V
ERR4207222	10056	2	0	0.0	0.0	0	0.0	0.0	2874	59.99	59.99	544	60.0	60.0	0	NA	NA	NA	NA	3418	3418	118	0.21691176470588236	426	0.7830882352941176	544	0.159157401989468	ERR4207222	3053.75520850751	5072	9846	AMPLICON	ILLUMINA	2020-04-16	Severe acute respiratory syndrome coronavirus 2	PAIRED	PUBLIC HEALTH ENGLAND (COLINDALE)	United Kingdom	Europe	none	['not provided']	0.159157401989468	ERR4207222	ERR4207222	['not provided']	none	10056	G	T	G>T	orf1a	NSP5	AGT	ATT	9791	2	1	S	I	G10056T;S1I;orf1a;NSP5	FALSE	FALSE	No	FALSE	Non-Synonymous	NA	TRUE	FALSE	FALSE	FALSE	FALSE	FALSE	FALSE	FALSE	FALSE	3264	1	NSP5:S1I
ERR4207222	10560	2	0	0.0	0.0	1396	59.96	59.96	0	0.0	0.0	258	60.0	60.0	0	NA	NA	NA	NA	1654	1654	180	0.6976744186046512	78	0.3023255813953488	258	0.155985489721886	ERR4207222	3053.75520850751	5072	9846	AMPLICON	ILLUMINA	2020-04-16	Severe acute respiratory syndrome coronavirus 2	PAIRED	PUBLIC HEALTH ENGLAND (COLINDALE)	United Kingdom	Europe	none	['not provided']	0.155985489721886	ERR4207222	ERR4207222	['not provided']	none	10560	C	T	C>T	orf1a	NSP5	ACT	ATT	10295	506	169	T	I	C10560T;T169I;orf1a;NSP5	FALSE	FALSE	No	FALSE	Non-Synonymous	NA	TRUE	TRUE	FALSE	FALSE	FALSE	FALSE	TRUE	FALSE	TRUE	3432	1	NSP5:T169I
ERR4207222	11904	2	0	0.0	0.0	0	0.0	0.0	6953	59.98	59.98	706	60.0	60.0	0	NA	NA	NA	NA	7659	7659	509	0.7209631728045326	197	0.2790368271954674	706	0.0921791356573965	ERR4207222	3053.75520850751	5072	9846	AMPLICON	ILLUMINA	2020-04-16	Severe acute respiratory syndrome coronavirus 2	PAIRED	PUBLIC HEALTH ENGLAND (COLINDALE)	United Kingdom	Europe	none	['not provided']	0.0921791356573965	ERR4207222	ERR4207222	['not provided']	none	11904	G	T	G>T	orf1a	NSP7	AGA	ATA	11639	62	21	R	I	G11904T;R21I;orf1a;NSP7	FALSE	FALSE	No	FALSE	Non-Synonymous	NA	TRUE	TRUE	FALSE	FALSE	FALSE	FALSE	FALSE	FALSE	TRUE	3880	1	NSP7:R21I
ERR4207222	11916	3	2	60.0	36.0	6561	60.0	60.0	0	0.0	0.0	962	59.93	59.93	0	NA	NA	NA	NA	7525	7525	590	0.6133056133056133	372	0.3866943866943867	962	0.127840531561462	ERR4207222	3053.75520850751	5072	9846	AMPLICON	ILLUMINA	2020-04-16	Severe acute respiratory syndrome coronavirus 2	PAIRED	PUBLIC HEALTH ENGLAND (COLINDALE)	United Kingdom	Europe	none	['not provided']	0.127840531561462	ERR4207222	ERR4207222	['not provided']	none	11916	C	T	C>T	orf1a	NSP7	TCA	TTA	11651	74	25	S	L	C11916T;S25L;orf1a;NSP7	FALSE	FALSE	No	FALSE	Non-Synonymous	NA	TRUE	TRUE	FALSE	FALSE	FALSE	FALSE	TRUE	TRUE	TRUE	3884	1	NSP7:S25L
ERR4207222	11996	3	6392	60.0	35.2	1141	60.0	60.0	2	60.0	60.0	0	0.0	0.0	0	NA	NA	NA	NA	7535	7535	1042	0.9132340052585451	99	0.08676599474145487	1141	0.151426675514267	ERR4207222	3053.75520850751	5072	9846	AMPLICON	ILLUMINA	2020-04-16	Severe acute respiratory syndrome coronavirus 2	PAIRED	PUBLIC HEALTH ENGLAND (COLINDALE)	United Kingdom	Europe	none	['not provided']	0.151426675514267	ERR4207222	ERR4207222	['not provided']	none	11996	A	C	A>C	orf1a	NSP7	ATG	CTG	11731	154	52	M	L	A11996C;M52L;orf1a;NSP7	FALSE	FALSE	No	FALSE	Non-Synonymous	NA	FALSE	TRUE	FALSE	FALSE	FALSE	FALSE	TRUE	TRUE	FALSE	3911	1	NSP7:M52L
ERR4207222	12323	3	0	0.0	0.0	2	60.0	60.0	6197	60.0	60.0	1288	60.0	60.0	0	NA	NA	NA	NA	7487	7487	714	0.5543478260869565	574	0.44565217391304346	1288	0.172031521303593	ERR4207222	3053.75520850751	5072	9846	AMPLICON	ILLUMINA	2020-04-16	Severe acute respiratory syndrome coronavirus 2	PAIRED	PUBLIC HEALTH ENGLAND (COLINDALE)	United Kingdom	Europe	none	['not provided']	0.172031521303593	ERR4207222	ERR4207222	['not provided']	none	12323	G	T	G>T	orf1a	NSP8	GAC	TAC	12058	232	78	D	Y	G12323T;D78Y;orf1a;NSP8	FALSE	FALSE	No	FALSE	Non-Synonymous	NA	TRUE	FALSE	FALSE	FALSE	FALSE	FALSE	FALSE	FALSE	FALSE	4020	1	NSP8:D78Y
ERR4207222	12514	2	0	0.0	0.0	0	0.0	0.0	6195	60.0	60.0	1212	60.0	60.0	0	NA	NA	NA	NA	7523	7523	1032	0.8514851485148515	180	0.1485148514851485	1212	0.161105941778546	ERR4207222	3053.75520850751	5072	9846	AMPLICON	ILLUMINA	2020-04-16	Severe acute respiratory syndrome coronavirus 2	PAIRED	PUBLIC HEALTH ENGLAND (COLINDALE)	United Kingdom	Europe	none	['not provided']	0.161105941778546	ERR4207222	ERR4207222	['not provided']	none	12514	G	T	G>T	orf1a	NSP8	ACG	ACT	12249	423	141	T	T	G12514T;T141T;orf1a;NSP8	FALSE	FALSE	No	TRUE	Synonymous	NA	TRUE	TRUE	FALSE	FALSE	FALSE	FALSE	FALSE	TRUE	FALSE	4083	1	NSP8:T141T
ERR4207222	12798	2	0	0.0	0.0	0	0.0	0.0	7064	60.0	60.0	427	60.0	60.0	0	NA	NA	NA	NA	7491	7491	369	0.8641686182669789	58	0.1358313817330211	427	0.0570017354158323	ERR4207222	3053.75520850751	5072	9846	AMPLICON	ILLUMINA	2020-04-16	Severe acute respiratory syndrome coronavirus 2	PAIRED	PUBLIC HEALTH ENGLAND (COLINDALE)	United Kingdom	Europe	none	['not provided']	0.0570017354158323	ERR4207222	ERR4207222	['not provided']	none	12798	G	T	G>T	orf1a	NSP9	GGT	GTT	12533	113	38	G	V	G12798T;G38V;orf1a;NSP9	FALSE	FALSE	No	FALSE	Non-Synonymous	NA	TRUE	TRUE	FALSE	FALSE	FALSE	FALSE	FALSE	FALSE	FALSE	4178	1	NSP9:G38V
ERR4207222	13176	3	2	60.0	32.0	6107	60.0	60.0	0	0.0	0.0	1350	60.0	60.0	0	NA	NA	NA	NA	7459	7459	703	0.5207407407407407	647	0.4792592592592593	1350	0.180989408767931	ERR4207222	3053.75520850751	5072	9846	AMPLICON	ILLUMINA	2020-04-16	Severe acute respiratory syndrome coronavirus 2	PAIRED	PUBLIC HEALTH ENGLAND (COLINDALE)	United Kingdom	Europe	none	['not provided']	0.180989408767931	ERR4207222	ERR4207222	['not provided']	none	13176	C	T	C>T	orf1a	NSP10	ACT	ATT	12911	152	51	T	I	C13176T;T51I;orf1a;NSP10	FALSE	FALSE	No	FALSE	Non-Synonymous	NA	TRUE	FALSE	FALSE	FALSE	FALSE	FALSE	FALSE	FALSE	FALSE	4304	1	NSP10:T51I
ERR4207222	13270	2	0	0.0	0.0	1334	60.0	60.0	0	0.0	0.0	6020	60.0	60.0	0	NA	NA	NA	NA	7354	7354	645	0.4835082458770615	689	0.5164917541229386	1334	0.181397878705466	ERR4207222	3053.75520850751	5072	9846	AMPLICON	ILLUMINA	2020-04-16	Severe acute respiratory syndrome coronavirus 2	PAIRED	PUBLIC HEALTH ENGLAND (COLINDALE)	United Kingdom	Europe	none	['not provided']	0.181397878705466	ERR4207222	ERR4207222	['not provided']	none	13270	T	C	T>C	orf1a	NSP10	GAT	GAC	13005	246	82	D	D	T13270C;D82D;orf1a;NSP10	FALSE	FALSE	No	TRUE	Synonymous	NA	FALSE	TRUE	FALSE	TRUE	FALSE	FALSE	FALSE	FALSE	TRUE	4335	1	NSP10:D82D
ERR4207222	13571	3	2	60.0	36.0	0	0.0	0.0	1046	60.0	60.0	148	60.0	60.0	0	NA	NA	NA	NA	1196	1196	98	0.6621621621621622	50	0.33783783783783783	148	0.123745819397993	ERR4207222	3053.75520850751	5072	9846	AMPLICON	ILLUMINA	2020-04-16	Severe acute respiratory syndrome coronavirus 2	PAIRED	PUBLIC HEALTH ENGLAND (COLINDALE)	United Kingdom	Europe	none	['not provided']	0.123745819397993	ERR4207222	ERR4207222	['not provided']	none	13571	G	T	G>T	orf1b	NSP12	GGT	GTT	104	131	44	G	V	G13571T;G44V;orf1b;NSP12	FALSE	FALSE	No	FALSE	Non-Synonymous	NA	TRUE	FALSE	FALSE	FALSE	FALSE	FALSE	FALSE	FALSE	FALSE	35	1	NSP12:G44V
ERR4207222	14408	2	0	0.0	0.0	4	60.0	60.0	0	0.0	0.0	7676	60.0	60.0	0	NA	NA	NA	NA	7680	7680	5237	0.6822563835330901	2439	0.31774361646690985	7676	0.999479166666667	ERR4207222	3053.75520850751	5072	9846	AMPLICON	ILLUMINA	2020-04-16	Severe acute respiratory syndrome coronavirus 2	PAIRED	PUBLIC HEALTH ENGLAND (COLINDALE)	United Kingdom	Europe	none	['not provided']	0.999479166666667	ERR4207222	ERR4207222	['not provided']	none	14408	C	T	C>T	orf1b	NSP12	CCT	CTT	941	968	323	P	L	C14408T;P323L;orf1b;NSP12	FALSE	FALSE	Yes	FALSE	Non-Synonymous	NA	TRUE	FALSE	FALSE	FALSE	FALSE	FALSE	FALSE	FALSE	FALSE	314	1	NSP12:P323L
ERR4207222	15182	2	0	0.0	0.0	24	60.0	60.0	0	0.0	0.0	98	60.0	60.0	0	NA	NA	NA	NA	122	122	62	0.6326530612244898	36	0.3673469387755102	98	0.80327868852459	ERR4207222	3053.75520850751	5072	9846	AMPLICON	ILLUMINA	2020-04-16	Severe acute respiratory syndrome coronavirus 2	PAIRED	PUBLIC HEALTH ENGLAND (COLINDALE)	United Kingdom	Europe	none	['not provided']	0.80327868852459	ERR4207222	ERR4207222	['not provided']	none	15182	C	T	C>T	orf1b	NSP12	GCC	GTC	1715	1742	581	A	V	C15182T;A581V;orf1b;NSP12	FALSE	FALSE	Yes	FALSE	Non-Synonymous	NA	TRUE	TRUE	FALSE	TRUE	FALSE	FALSE	FALSE	FALSE	TRUE	572	1	NSP12:A581V
ERR4207222	17588	2	0	0.0	0.0	6936	60.0	60.0	0	0.0	0.0	474	60.0	60.0	0	NA	NA	NA	NA	7410	7410	192	0.4050632911392405	282	0.5949367088607594	474	0.0639676113360324	ERR4207222	3053.75520850751	5072	9846	AMPLICON	ILLUMINA	2020-04-16	Severe acute respiratory syndrome coronavirus 2	PAIRED	PUBLIC HEALTH ENGLAND (COLINDALE)	United Kingdom	Europe	none	['not provided']	0.0639676113360324	ERR4207222	ERR4207222	['not provided']	none	17588	C	T	C>T	orf1b	NSP13	ACT	ATT	4121	1352	451	T	I	C17588T;T451I;orf1b;NSP13	FALSE	FALSE	No	FALSE	Non-Synonymous	NA	TRUE	TRUE	FALSE	FALSE	FALSE	FALSE	FALSE	FALSE	TRUE	1374	1	NSP13:T451I
ERR4207222	18379	2	0	0.0	0.0	0	0.0	0.0	7017	60.0	60.0	512	59.89	59.89	0	NA	NA	NA	NA	7529	7529	390	0.76171875	122	0.23828125	512	0.0680037189533803	ERR4207222	3053.75520850751	5072	9846	AMPLICON	ILLUMINA	2020-04-16	Severe acute respiratory syndrome coronavirus 2	PAIRED	PUBLIC HEALTH ENGLAND (COLINDALE)	United Kingdom	Europe	none	['not provided']	0.0680037189533803	ERR4207222	ERR4207222	['not provided']	none	18379	G	T	G>T	orf1b	NSP14	GGT	TGT	4912	340	114	G	C	G18379T;G114C;orf1b;NSP14	FALSE	FALSE	No	FALSE	Non-Synonymous	NA	TRUE	TRUE	FALSE	FALSE	FALSE	FALSE	FALSE	FALSE	TRUE	1638	1	NSP14:G114C
ERR4207222	21739	2	0	0.0	0.0	416	60.0	60.0	0	0.0	0.0	2880	60.0	60.0	0	NA	NA	NA	NA	3296	3296	320	0.7692307692307693	96	0.23076923076923078	416	0.12621359223301	ERR4207222	3053.75520850751	5072	9846	AMPLICON	ILLUMINA	2020-04-16	Severe acute respiratory syndrome coronavirus 2	PAIRED	PUBLIC HEALTH ENGLAND (COLINDALE)	United Kingdom	Europe	none	['not provided']	0.12621359223301	ERR4207222	ERR4207222	['not provided']	none	21739	T	C	T>C	S	S	TTT	TTC	177	177	59	F	F	T21739C;F59F;S;S	FALSE	FALSE	No	TRUE	Synonymous	NTD	FALSE	TRUE	FALSE	FALSE	FALSE	FALSE	FALSE	FALSE	FALSE	59	1	S:F59F
ERR4207222	21800	3	0	0.0	0.0	962	60.0	60.0	6294	59.98	59.98	2	60.0	60.0	0	NA	NA	NA	NA	7258	7258	664	0.6902286902286903	298	0.3097713097713098	962	0.132543400385781	ERR4207222	3053.75520850751	5072	9846	AMPLICON	ILLUMINA	2020-04-16	Severe acute respiratory syndrome coronavirus 2	PAIRED	PUBLIC HEALTH ENGLAND (COLINDALE)	United Kingdom	Europe	none	['not provided']	0.132543400385781	ERR4207222	ERR4207222	['not provided']	none	21800	G	C	G>C	S	S	GAT	CAT	238	238	80	D	H	G21800C;D80H;S;S	FALSE	FALSE	No	FALSE	Non-Synonymous	NTD	FALSE	TRUE	FALSE	FALSE	FALSE	FALSE	TRUE	FALSE	FALSE	80	1	S:D80H
ERR4207222	21828	2	418	60.0	35.33	0	0.0	0.0	6557	59.99	59.99	0	0.0	0.0	0	NA	NA	NA	NA	6975	6975	252	0.6028708133971292	166	0.39712918660287083	418	0.0599283154121864	ERR4207222	3053.75520850751	5072	9846	AMPLICON	ILLUMINA	2020-04-16	Severe acute respiratory syndrome coronavirus 2	PAIRED	PUBLIC HEALTH ENGLAND (COLINDALE)	United Kingdom	Europe	none	['not provided']	0.0599283154121864	ERR4207222	ERR4207222	['not provided']	none	21828	G	A	G>A	S	S	GGT	GAT	266	266	89	G	D	G21828A;G89D;S;S	FALSE	FALSE	No	FALSE	Non-Synonymous	NTD	TRUE	TRUE	FALSE	FALSE	FALSE	FALSE	TRUE	TRUE	FALSE	89	1	S:G89D
ERR4207222	22176	2	0	0.0	0.0	5678	60.0	60.0	0	0.0	0.0	630	60.0	60.0	0	NA	NA	NA	NA	6308	6308	172	0.273015873015873	458	0.726984126984127	630	0.0998731769181991	ERR4207222	3053.75520850751	5072	9846	AMPLICON	ILLUMINA	2020-04-16	Severe acute respiratory syndrome coronavirus 2	PAIRED	PUBLIC HEALTH ENGLAND (COLINDALE)	United Kingdom	Europe	none	['not provided']	0.0998731769181991	ERR4207222	ERR4207222	['not provided']	none	22176	C	T	C>T	S	S	TCT	TTT	614	614	205	S	F	C22176T;S205F;S;S	FALSE	FALSE	No	FALSE	Non-Synonymous	NTD	TRUE	TRUE	FALSE	FALSE	FALSE	FALSE	TRUE	FALSE	FALSE	205	1	S:S205F
ERR4207222	23327	2	0	0.0	0.0	3824	60.0	60.0	0	0.0	0.0	1004	60.0	60.0	0	NA	NA	NA	NA	4828	4828	348	0.3466135458167331	656	0.6533864541832669	1004	0.207953603976802	ERR4207222	3053.75520850751	5072	9846	AMPLICON	ILLUMINA	2020-04-16	Severe acute respiratory syndrome coronavirus 2	PAIRED	PUBLIC HEALTH ENGLAND (COLINDALE)	United Kingdom	Europe	none	['not provided']	0.207953603976802	ERR4207222	ERR4207222	['not provided']	none	23327	C	T	C>T	S	S	CCA	TCA	1765	1765	589	P	S	C23327T;P589S;S;S	FALSE	FALSE	No	FALSE	Non-Synonymous	SD1	TRUE	TRUE	FALSE	FALSE	FALSE	FALSE	TRUE	TRUE	FALSE	589	1	S:P589S
ERR4207222	23403	2	2	60.0	36.0	0	0.0	0.0	4088	60.0	60.0	0	0.0	0.0	0	NA	NA	NA	NA	4090	4090	1356	0.33170254403131116	2732	0.6682974559686888	4088	0.999511002444988	ERR4207222	3053.75520850751	5072	9846	AMPLICON	ILLUMINA	2020-04-16	Severe acute respiratory syndrome coronavirus 2	PAIRED	PUBLIC HEALTH ENGLAND (COLINDALE)	United Kingdom	Europe	none	['not provided']	0.999511002444988	ERR4207222	ERR4207222	['not provided']	none	23403	A	G	A>G	S	S	GAT	GGT	1841	1841	614	D	G	A23403G;D614G;S;S	FALSE	FALSE	Yes	FALSE	Non-Synonymous	SD2	TRUE	TRUE	FALSE	FALSE	FALSE	FALSE	FALSE	FALSE	FALSE	614	1	S:D614G
ERR4207222	23745	2	0	0.0	0.0	2219	60.0	60.0	0	0.0	0.0	2444	60.0	60.0	0	NA	NA	NA	NA	4663	4663	998	0.4083469721767594	1446	0.5916530278232406	2444	0.524126099077847	ERR4207222	3053.75520850751	5072	9846	AMPLICON	ILLUMINA	2020-04-16	Severe acute respiratory syndrome coronavirus 2	PAIRED	PUBLIC HEALTH ENGLAND (COLINDALE)	United Kingdom	Europe	none	['not provided']	0.524126099077847	ERR4207222	ERR4207222	['not provided']	none	23745	C	T	C>T	S	S	CCA	CTA	2183	2183	728	P	L	C23745T;P728L;S;S	FALSE	FALSE	No	FALSE	Non-Synonymous	NA	TRUE	TRUE	FALSE	FALSE	FALSE	FALSE	TRUE	TRUE	TRUE	728	1	S:P728L
ERR4207222	23885	2	0	0.0	0.0	1750	60.0	60.0	1564	60.0	60.0	0	0.0	0.0	0	NA	NA	NA	NA	3314	3314	1010	0.5771428571428572	740	0.4228571428571429	1750	0.528062764031382	ERR4207222	3053.75520850751	5072	9846	AMPLICON	ILLUMINA	2020-04-16	Severe acute respiratory syndrome coronavirus 2	PAIRED	PUBLIC HEALTH ENGLAND (COLINDALE)	United Kingdom	Europe	none	['not provided']	0.528062764031382	ERR4207222	ERR4207222	['not provided']	none	23885	G	C	G>C	S	S	GAC	CAC	2323	2323	775	D	H	G23885C;D775H;S;S	FALSE	FALSE	No	FALSE	Non-Synonymous	NA	FALSE	TRUE	FALSE	FALSE	FALSE	FALSE	TRUE	TRUE	FALSE	775	1	S:D775H
ERR4207222	24089	2	0	0.0	0.0	0	0.0	0.0	1332	59.97	59.97	118	60.0	60.0	0	NA	NA	NA	NA	1450	1450	54	0.4576271186440678	64	0.5423728813559322	118	0.0813793103448276	ERR4207222	3053.75520850751	5072	9846	AMPLICON	ILLUMINA	2020-04-16	Severe acute respiratory syndrome coronavirus 2	PAIRED	PUBLIC HEALTH ENGLAND (COLINDALE)	United Kingdom	Europe	none	['not provided']	0.0813793103448276	ERR4207222	ERR4207222	['not provided']	none	24089	G	T	G>T	S	S	GAT	TAT	2527	2527	843	D	Y	G24089T;D843Y;S;S	FALSE	FALSE	No	FALSE	Non-Synonymous	NA	TRUE	TRUE	FALSE	FALSE	FALSE	FALSE	FALSE	FALSE	TRUE	843	1	S:D843Y
ERR4207222	24091	2	0	0.0	0.0	0	0.0	0.0	222	59.85	59.85	1140	60.0	60.0	0	NA	NA	NA	NA	1362	1362	122	0.5495495495495496	100	0.45045045045045046	222	0.162995594713656	ERR4207222	3053.75520850751	5072	9846	AMPLICON	ILLUMINA	2020-04-16	Severe acute respiratory syndrome coronavirus 2	PAIRED	PUBLIC HEALTH ENGLAND (COLINDALE)	United Kingdom	Europe	none	['not provided']	0.162995594713656	ERR4207222	ERR4207222	['not provided']	none	24091	T	G	T>G	S	S	GAT	GAG	2529	2529	843	D	E	T24091G;D843E;S;S	FALSE	FALSE	No	FALSE	Non-Synonymous	NA	FALSE	TRUE	FALSE	FALSE	FALSE	FALSE	FALSE	FALSE	TRUE	843	1	S:D843E
ERR4207222	24368	1	0	0.0	0.0	0	0.0	0.0	0	0.0	0.0	1592	60.0	60.0	0	NA	NA	NA	NA	1592	1592	810	0.5087939698492462	782	0.49120603015075376	1592	1	ERR4207222	3053.75520850751	5072	9846	AMPLICON	ILLUMINA	2020-04-16	Severe acute respiratory syndrome coronavirus 2	PAIRED	PUBLIC HEALTH ENGLAND (COLINDALE)	United Kingdom	Europe	none	['not provided']	1	ERR4207222	ERR4207222	['not provided']	none	24368	G	T	G>T	S	S	GAC	TAC	2806	2806	936	D	Y	G24368T;D936Y;S;S	FALSE	FALSE	Yes	FALSE	Non-Synonymous	HR1	TRUE	TRUE	FALSE	FALSE	FALSE	FALSE	TRUE	FALSE	FALSE	936	1	S:D936Y
ERR4207222	24933	3	2	60.0	36.0	0	0.0	0.0	6752	60.0	60.0	700	60.0	60.0	0	NA	NA	NA	NA	7454	7454	445	0.6357142857142857	255	0.36428571428571427	700	0.0939093104373491	ERR4207222	3053.75520850751	5072	9846	AMPLICON	ILLUMINA	2020-04-16	Severe acute respiratory syndrome coronavirus 2	PAIRED	PUBLIC HEALTH ENGLAND (COLINDALE)	United Kingdom	Europe	none	['not provided']	0.0939093104373491	ERR4207222	ERR4207222	['not provided']	none	24933	G	T	G>T	S	S	GGT	GTT	3371	3371	1124	G	V	G24933T;G1124V;S;S	FALSE	FALSE	No	FALSE	Non-Synonymous	SD3	TRUE	TRUE	FALSE	FALSE	FALSE	FALSE	TRUE	TRUE	FALSE	1124	1	S:G1124V
ERR4207222	28441	2	0	0.0	0.0	552	60.0	60.0	0	0.0	0.0	80	60.0	60.0	0	NA	NA	NA	NA	632	632	18	0.225	62	0.775	80	0.126582278481013	ERR4207222	3053.75520850751	5072	9846	AMPLICON	ILLUMINA	2020-04-16	Severe acute respiratory syndrome coronavirus 2	PAIRED	PUBLIC HEALTH ENGLAND (COLINDALE)	United Kingdom	Europe	none	['not provided']	0.126582278481013	ERR4207222	ERR4207222	['not provided']	none	28441	C	T	C>T	N	N	CTC	CTT	168	168	56	L	L	C28441T;L56L;N;N	FALSE	FALSE	No	TRUE	Synonymous	NA	TRUE	TRUE	FALSE	FALSE	FALSE	FALSE	TRUE	FALSE	FALSE	56	1	N:L56L
ERR4207222	28445	2	0	0.0	0.0	292	60.0	60.0	0	0.0	0.0	22	60.0	60.0	0	NA	NA	NA	NA	314	314	12	0.5454545454545454	10	0.45454545454545453	22	0.0700636942675159	ERR4207222	3053.75520850751	5072	9846	AMPLICON	ILLUMINA	2020-04-16	Severe acute respiratory syndrome coronavirus 2	PAIRED	PUBLIC HEALTH ENGLAND (COLINDALE)	United Kingdom	Europe	none	['not provided']	0.0700636942675159	ERR4207222	ERR4207222	['not provided']	none	28445	C	T	C>T	N	N	CAA	TAA	172	172	58	Q	Stop	C28445T;Q58Stop;N;N	TRUE	FALSE	No	NA	Nonsense	NA	TRUE	TRUE	FALSE	FALSE	FALSE	FALSE	TRUE	FALSE	FALSE	58	1	N:Q58Stop
ERR4207222	29196	2	0	0.0	0.0	22	60.0	60.0	0	0.0	0.0	196	60.0	60.0	0	NA	NA	NA	NA	218	218	110	0.5612244897959183	86	0.4387755102040816	196	0.899082568807339	ERR4207222	3053.75520850751	5072	9846	AMPLICON	ILLUMINA	2020-04-16	Severe acute respiratory syndrome coronavirus 2	PAIRED	PUBLIC HEALTH ENGLAND (COLINDALE)	United Kingdom	Europe	none	['not provided']	0.899082568807339	ERR4207222	ERR4207222	['not provided']	none	29196	C	T	C>T	N	N	GCC	GTC	923	923	308	A	V	C29196T;A308V;N;N	FALSE	FALSE	Yes	FALSE	Non-Synonymous	NA	TRUE	TRUE	FALSE	FALSE	FALSE	FALSE	FALSE	FALSE	FALSE	308	1	N:A308V
ERR4207224	1440	2	7043	59.99	34.63	0	0.0	0.0	0	0.0	0.0	2	60.0	60.0	0	NA	NA	NA	NA	7045	7045	5557	0.7890103649013205	1486	0.21098963509867955	7043	0.99971611071682	ERR4207224	6348.93064241046	1117	1772	AMPLICON	ILLUMINA	2020-03-29	Severe acute respiratory syndrome coronavirus 2	PAIRED	PUBLIC HEALTH ENGLAND (COLINDALE)	United Kingdom	Europe	none	['not provided']	0.99971611071682	ERR4207224	ERR4207224	['not provided']	none	1440	G	A	G>A	orf1a	NSP2	GGC	GAC	1175	635	212	G	D	G1440A;G212D;orf1a;NSP2	FALSE	FALSE	Yes	FALSE	Non-Synonymous	NA	TRUE	TRUE	FALSE	FALSE	FALSE	FALSE	TRUE	FALSE	FALSE	392	1	NSP2:G212D
ERR4207224	2891	3	5379	60.0	35.4	0	0.0	0.0	2190	60.0	60.0	2	60.0	60.0	0	NA	NA	NA	NA	7571	7571	4392	0.8165086447295036	987	0.18349135527049637	5379	0.710474177783648	ERR4207224	6348.93064241046	1117	1772	AMPLICON	ILLUMINA	2020-03-29	Severe acute respiratory syndrome coronavirus 2	PAIRED	PUBLIC HEALTH ENGLAND (COLINDALE)	United Kingdom	Europe	none	['not provided']	0.710474177783648	ERR4207224	ERR4207224	['not provided']	none	2891	G	A	G>A	orf1a	NSP3	GCA	ACA	2626	172	58	A	T	G2891A;A58T;orf1a;NSP3	FALSE	FALSE	No	FALSE	Non-Synonymous	NA	TRUE	TRUE	FALSE	FALSE	FALSE	FALSE	TRUE	TRUE	FALSE	876	1	NSP3:A58T
ERR4207224	4668	3	2	60.0	32.0	4	60.0	60.0	0	0.0	0.0	3492	60.0	60.0	0	NA	NA	NA	NA	3498	3498	2288	0.6552119129438717	1204	0.3447880870561283	3492	0.998284734133791	ERR4207224	6348.93064241046	1117	1772	AMPLICON	ILLUMINA	2020-03-29	Severe acute respiratory syndrome coronavirus 2	PAIRED	PUBLIC HEALTH ENGLAND (COLINDALE)	United Kingdom	Europe	none	['not provided']	0.998284734133791	ERR4207224	ERR4207224	['not provided']	none	4668	C	T	C>T	orf1a	NSP3	TCT	TTT	4403	1949	650	S	F	C4668T;S650F;orf1a;NSP3	FALSE	FALSE	Yes	FALSE	Non-Synonymous	NA	TRUE	TRUE	FALSE	FALSE	FALSE	FALSE	TRUE	TRUE	FALSE	1468	1	NSP3:S650F
ERR4207226	3037	1	0	0.0	0.0	0	0.0	0.0	0	0.0	0.0	5372	59.99	59.99	0	NA	NA	NA	NA	5382	5382	3396	0.6321667907669397	1976	0.3678332092330603	5372	0.998141954663694	ERR4207226	5040.20573186637	2516	3766	AMPLICON	ILLUMINA	2020-03-02	Severe acute respiratory syndrome coronavirus 2	PAIRED	PUBLIC HEALTH ENGLAND (COLINDALE)	United Kingdom	Europe	none	['not provided']	0.998141954663694	ERR4207226	ERR4207226	['not provided']	none	3037	C	T	C>T	orf1a	NSP3	TTC	TTT	2772	318	106	F	F	C3037T;F106F;orf1a;NSP3	FALSE	FALSE	Yes	TRUE	Synonymous	NA	TRUE	TRUE	FALSE	FALSE	FALSE	FALSE	TRUE	TRUE	TRUE	924	1	NSP3:F106F
ERR4207226	9724	3	2	60.0	38.0	7302	60.0	60.0	0	0.0	0.0	483	60.0	60.0	0	NA	NA	NA	NA	7787	7787	161	0.3333333333333333	322	0.6666666666666666	483	0.0620264543469886	ERR4207226	5040.20573186637	2516	3766	AMPLICON	ILLUMINA	2020-03-02	Severe acute respiratory syndrome coronavirus 2	PAIRED	PUBLIC HEALTH ENGLAND (COLINDALE)	United Kingdom	Europe	none	['not provided']	0.0620264543469886	ERR4207226	ERR4207226	['not provided']	none	9724	C	T	C>T	orf1a	NSP4	TTC	TTT	9459	1170	390	F	F	C9724T;F390F;orf1a;NSP4	FALSE	FALSE	No	TRUE	Synonymous	NA	TRUE	FALSE	FALSE	FALSE	FALSE	FALSE	FALSE	FALSE	FALSE	3153	1	NSP4:F390F
ERR4207226	14408	3	2	60.0	32.0	6	60.0	60.0	0	0.0	0.0	7627	60.0	60.0	0	NA	NA	NA	NA	7655	7655	4553	0.596958174904943	3074	0.40304182509505704	7627	0.99634225996081	ERR4207226	5040.20573186637	2516	3766	AMPLICON	ILLUMINA	2020-03-02	Severe acute respiratory syndrome coronavirus 2	PAIRED	PUBLIC HEALTH ENGLAND (COLINDALE)	United Kingdom	Europe	none	['not provided']	0.99634225996081	ERR4207226	ERR4207226	['not provided']	none	14408	C	T	C>T	orf1b	NSP12	CCT	CTT	941	968	323	P	L	C14408T;P323L;orf1b;NSP12	FALSE	FALSE	Yes	FALSE	Non-Synonymous	NA	TRUE	FALSE	FALSE	FALSE	FALSE	FALSE	FALSE	FALSE	FALSE	314	1	NSP12:P323L
ERR4207226	23403	2	4	60.0	38.0	0	0.0	0.0	7757	60.0	60.0	0	0.0	0.0	0	NA	NA	NA	NA	7779	7779	5527	0.712517725924971	2230	0.287482274075029	7757	0.997171872991387	ERR4207226	5040.20573186637	2516	3766	AMPLICON	ILLUMINA	2020-03-02	Severe acute respiratory syndrome coronavirus 2	PAIRED	PUBLIC HEALTH ENGLAND (COLINDALE)	United Kingdom	Europe	none	['not provided']	0.997171872991387	ERR4207226	ERR4207226	['not provided']	none	23403	A	G	A>G	S	S	GAT	GGT	1841	1841	614	D	G	A23403G;D614G;S;S	FALSE	FALSE	Yes	FALSE	Non-Synonymous	SD2	TRUE	TRUE	FALSE	FALSE	FALSE	FALSE	FALSE	FALSE	FALSE	614	1	S:D614G
ERR4207226	27046	2	0	0.0	0.0	6	60.0	60.0	0	0.0	0.0	7568	60.0	60.0	0	NA	NA	NA	NA	7574	7574	4519	0.5971194503171248	3049	0.4028805496828753	7568	0.999207816213362	ERR4207226	5040.20573186637	2516	3766	AMPLICON	ILLUMINA	2020-03-02	Severe acute respiratory syndrome coronavirus 2	PAIRED	PUBLIC HEALTH ENGLAND (COLINDALE)	United Kingdom	Europe	none	['not provided']	0.999207816213362	ERR4207226	ERR4207226	['not provided']	none	27046	C	T	C>T	M	M	ACG	ATG	524	524	175	T	M	C27046T;T175M;M;M	FALSE	FALSE	Yes	FALSE	Non-Synonymous	NA	TRUE	TRUE	FALSE	FALSE	FALSE	FALSE	TRUE	FALSE	FALSE	175	1	M:T175M
ERR4207226	28881	1	5831	59.99	38.42	0	0.0	0.0	0	0.0	0.0	0	0.0	0.0	0	NA	NA	NA	NA	5835	5835	3418	0.5861773280740867	2413	0.4138226719259132	5831	0.999314481576692	ERR4207226	5040.20573186637	2516	3766	AMPLICON	ILLUMINA	2020-03-02	Severe acute respiratory syndrome coronavirus 2	PAIRED	PUBLIC HEALTH ENGLAND (COLINDALE)	United Kingdom	Europe	none	['not provided']	0.999314481576692	ERR4207226	ERR4207226	['not provided']	none	28881	G	A	G>A	N	N	AGG	AAG	608	608	203	R	K	G28881A;R203K;N;N	FALSE	FALSE	Yes	FALSE	Non-Synonymous	NA	TRUE	TRUE	FALSE	FALSE	FALSE	FALSE	FALSE	FALSE	FALSE	203	1	N:R203K
ERR4207226	28882	1	5851	59.99	38.35	0	0.0	0.0	0	0.0	0.0	0	0.0	0.0	0	NA	NA	NA	NA	5851	5851	3424	0.5851991112630319	2427	0.414800888736968	5851	1	ERR4207226	5040.20573186637	2516	3766	AMPLICON	ILLUMINA	2020-03-02	Severe acute respiratory syndrome coronavirus 2	PAIRED	PUBLIC HEALTH ENGLAND (COLINDALE)	United Kingdom	Europe	none	['not provided']	1	ERR4207226	ERR4207226	['not provided']	none	28882	G	A	G>A	N	N	AGG	AGA	609	609	203	R	R	G28882A;R203R;N;N	FALSE	FALSE	Yes	TRUE	Synonymous	NA	TRUE	TRUE	FALSE	FALSE	FALSE	FALSE	FALSE	FALSE	FALSE	203	1	N:R203R
ERR4207226	28883	2	4	60.0	38.0	6015	59.99	59.99	0	0.0	0.0	0	0.0	0.0	0	NA	NA	NA	NA	6019	6019	3424	0.5692435577722361	2591	0.43075644222776394	6015	0.999335437780362	ERR4207226	5040.20573186637	2516	3766	AMPLICON	ILLUMINA	2020-03-02	Severe acute respiratory syndrome coronavirus 2	PAIRED	PUBLIC HEALTH ENGLAND (COLINDALE)	United Kingdom	Europe	none	['not provided']	0.999335437780362	ERR4207226	ERR4207226	['not provided']	none	28883	G	C	G>C	N	N	GGA	CGA	610	610	204	G	R	G28883C;G204R;N;N	FALSE	FALSE	Yes	FALSE	Non-Synonymous	NA	TRUE	TRUE	FALSE	FALSE	FALSE	FALSE	FALSE	FALSE	FALSE	204	1	N:G204R
ERR4207227	1060	2	0	0.0	0.0	4	60.0	60.0	0	0.0	0.0	400	60.0	60.0	0	NA	NA	NA	NA	404	404	254	0.635	146	0.365	400	0.99009900990099	ERR4207227	5312.40397284553	1752	3601	AMPLICON	ILLUMINA	2020-03-12	Severe acute respiratory syndrome coronavirus 2	PAIRED	PUBLIC HEALTH ENGLAND (COLINDALE)	United Kingdom	Europe	none	['not provided']	0.99009900990099	ERR4207227	ERR4207227	['not provided']	none	1060	C	T	C>T	orf1a	NSP2	ACC	ACT	795	255	85	T	T	C1060T;T85T;orf1a;NSP2	FALSE	FALSE	Yes	TRUE	Synonymous	NA	TRUE	TRUE	FALSE	FALSE	FALSE	FALSE	TRUE	FALSE	FALSE	265	1	NSP2:T85T
ERR4207227	2480	2	0	0.0	0.0	0	0.0	0.0	240	60.0	60.0	4	60.0	60.0	0	NA	NA	NA	NA	244	244	128	0.5333333333333333	112	0.4666666666666667	240	0.983606557377049	ERR4207227	5312.40397284553	1752	3601	AMPLICON	ILLUMINA	2020-03-12	Severe acute respiratory syndrome coronavirus 2	PAIRED	PUBLIC HEALTH ENGLAND (COLINDALE)	United Kingdom	Europe	none	['not provided']	0.983606557377049	ERR4207227	ERR4207227	['not provided']	none	2480	A	G	A>G	orf1a	NSP2	ATT	GTT	2215	1675	559	I	V	A2480G;I559V;orf1a;NSP2	FALSE	FALSE	Yes	FALSE	Non-Synonymous	NA	TRUE	TRUE	FALSE	FALSE	FALSE	FALSE	TRUE	TRUE	FALSE	739	1	NSP2:I559V
ERR4207227	2558	1	0	0.0	0.0	0	0.0	0.0	0	0.0	0.0	220	60.0	60.0	0	NA	NA	NA	NA	220	220	96	0.43636363636363634	124	0.5636363636363636	220	1	ERR4207227	5312.40397284553	1752	3601	AMPLICON	ILLUMINA	2020-03-12	Severe acute respiratory syndrome coronavirus 2	PAIRED	PUBLIC HEALTH ENGLAND (COLINDALE)	United Kingdom	Europe	none	['not provided']	1	ERR4207227	ERR4207227	['not provided']	none	2558	C	T	C>T	orf1a	NSP2	CCA	TCA	2293	1753	585	P	S	C2558T;P585S;orf1a;NSP2	FALSE	FALSE	Yes	FALSE	Non-Synonymous	NA	TRUE	TRUE	FALSE	FALSE	FALSE	FALSE	TRUE	TRUE	FALSE	765	1	NSP2:P585S
ERR4207227	11083	3	2	60.0	38.0	0	0.0	0.0	4	60.0	60.0	6315	59.98	59.98	0	NA	NA	NA	NA	6899	6899	5445	0.8622327790973872	870	0.1377672209026128	6315	0.91535005073199	ERR4207227	5312.40397284553	1752	3601	AMPLICON	ILLUMINA	2020-03-12	Severe acute respiratory syndrome coronavirus 2	PAIRED	PUBLIC HEALTH ENGLAND (COLINDALE)	United Kingdom	Europe	none	['not provided']	0.91535005073199	ERR4207227	ERR4207227	['not provided']	none	11083	G	T	G>T	orf1a	NSP6	TTG	TTT	10818	111	37	L	F	G11083T;L37F;orf1a;NSP6	FALSE	FALSE	Yes	FALSE	Non-Synonymous	NA	TRUE	TRUE	FALSE	FALSE	FALSE	FALSE	FALSE	FALSE	FALSE	3606	1	NSP6:L37F
ERR4207227	14805	2	0	0.0	0.0	8	60.0	60.0	0	0.0	0.0	5938	60.0	60.0	0	NA	NA	NA	NA	5946	5946	1642	0.27652408218255303	4296	0.7234759178174469	5938	0.998654557685839	ERR4207227	5312.40397284553	1752	3601	AMPLICON	ILLUMINA	2020-03-12	Severe acute respiratory syndrome coronavirus 2	PAIRED	PUBLIC HEALTH ENGLAND (COLINDALE)	United Kingdom	Europe	none	['not provided']	0.998654557685839	ERR4207227	ERR4207227	['not provided']	none	14805	C	T	C>T	orf1b	NSP12	TAC	TAT	1338	1365	455	Y	Y	C14805T;Y455Y;orf1b;NSP12	FALSE	FALSE	Yes	TRUE	Synonymous	NA	TRUE	TRUE	FALSE	FALSE	FALSE	FALSE	FALSE	FALSE	TRUE	446	1	NSP12:Y455Y
ERR4207233	1415	3	2	60.0	40.0	6736	60.0	60.0	0	0.0	0.0	528	60.0	60.0	0	NA	NA	NA	NA	7266	7266	444	0.8409090909090909	84	0.1590909090909091	528	0.0726672171758877	ERR4207233	4632.49158947263	2330	3868	AMPLICON	ILLUMINA	2020-03-31	Severe acute respiratory syndrome coronavirus 2	PAIRED	PUBLIC HEALTH ENGLAND (COLINDALE)	United Kingdom	Europe	none	['not provided']	0.0726672171758877	ERR4207233	ERR4207233	['not provided']	none	1415	C	T	C>T	orf1a	NSP2	CTT	TTT	1150	610	204	L	F	C1415T;L204F;orf1a;NSP2	FALSE	FALSE	No	FALSE	Non-Synonymous	NA	TRUE	TRUE	FALSE	FALSE	FALSE	FALSE	TRUE	FALSE	FALSE	384	1	NSP2:L204F
ERR4207233	3037	1	0	0.0	0.0	0	0.0	0.0	0	0.0	0.0	1990	60.0	60.0	0	NA	NA	NA	NA	1990	1990	1338	0.6723618090452261	652	0.32763819095477387	1990	1	ERR4207233	4632.49158947263	2330	3868	AMPLICON	ILLUMINA	2020-03-31	Severe acute respiratory syndrome coronavirus 2	PAIRED	PUBLIC HEALTH ENGLAND (COLINDALE)	United Kingdom	Europe	none	['not provided']	1	ERR4207233	ERR4207233	['not provided']	none	3037	C	T	C>T	orf1a	NSP3	TTC	TTT	2772	318	106	F	F	C3037T;F106F;orf1a;NSP3	FALSE	FALSE	Yes	TRUE	Synonymous	NA	TRUE	TRUE	FALSE	FALSE	FALSE	FALSE	TRUE	TRUE	TRUE	924	1	NSP3:F106F
ERR4207233	14408	2	0	0.0	0.0	4	60.0	60.0	0	0.0	0.0	7658	60.0	60.0	0	NA	NA	NA	NA	7662	7662	3512	0.4586053799947767	4146	0.5413946200052233	7658	0.999477943095797	ERR4207233	4632.49158947263	2330	3868	AMPLICON	ILLUMINA	2020-03-31	Severe acute respiratory syndrome coronavirus 2	PAIRED	PUBLIC HEALTH ENGLAND (COLINDALE)	United Kingdom	Europe	none	['not provided']	0.999477943095797	ERR4207233	ERR4207233	['not provided']	none	14408	C	T	C>T	orf1b	NSP12	CCT	CTT	941	968	323	P	L	C14408T;P323L;orf1b;NSP12	FALSE	FALSE	Yes	FALSE	Non-Synonymous	NA	TRUE	FALSE	FALSE	FALSE	FALSE	FALSE	FALSE	FALSE	FALSE	314	1	NSP12:P323L
ERR4207233	23403	3	2	60.0	38.0	0	0.0	0.0	7681	60.0	60.0	2	60.0	60.0	0	NA	NA	NA	NA	7685	7685	3870	0.5038406457492514	3811	0.4961593542507486	7681	0.999479505530254	ERR4207233	4632.49158947263	2330	3868	AMPLICON	ILLUMINA	2020-03-31	Severe acute respiratory syndrome coronavirus 2	PAIRED	PUBLIC HEALTH ENGLAND (COLINDALE)	United Kingdom	Europe	none	['not provided']	0.999479505530254	ERR4207233	ERR4207233	['not provided']	none	23403	A	G	A>G	S	S	GAT	GGT	1841	1841	614	D	G	A23403G;D614G;S;S	FALSE	FALSE	Yes	FALSE	Non-Synonymous	SD2	TRUE	TRUE	FALSE	FALSE	FALSE	FALSE	FALSE	FALSE	FALSE	614	1	S:D614G
ERR4207233	28881	2	6237	60.0	38.79	0	0.0	0.0	6	60.0	60.0	0	0.0	0.0	0	NA	NA	NA	NA	6243	6243	4499	0.7213403880070547	1738	0.2786596119929453	6237	0.999038923594426	ERR4207233	4632.49158947263	2330	3868	AMPLICON	ILLUMINA	2020-03-31	Severe acute respiratory syndrome coronavirus 2	PAIRED	PUBLIC HEALTH ENGLAND (COLINDALE)	United Kingdom	Europe	none	['not provided']	0.999038923594426	ERR4207233	ERR4207233	['not provided']	none	28881	G	A	G>A	N	N	AGG	AAG	608	608	203	R	K	G28881A;R203K;N;N	FALSE	FALSE	Yes	FALSE	Non-Synonymous	NA	TRUE	TRUE	FALSE	FALSE	FALSE	FALSE	FALSE	FALSE	FALSE	203	1	N:R203K
[truncated: 285,162,164 more chars]
