## Supplementary material for "Selection for immune evasion in SARS-CoV-2 revealed by high-resolution epitope mapping combined with genome sequence analysis": Table S11 (part 1 of 3)

### Sheet: Feuil5
Mutation	Complete Mutation Name	Protein	Amino Acid Position in Protein	Average RFU	Average RFU of Epitope site in SARS-CoV-2-positive patients (HDPA)	Average RFU of Epitope site in SARS-CoV-2-negative patients (HDPA)	Is detected as cross-reactive epitope site (HDPA)	Prevalence of Epitope site in SARS-CoV-2-positive patients (HDPA)	Prevalence of Epitope site in SARS-CoV-2-negative patients (HDPA)	Is detected as cross-reactive epitope site (PhIP-Seq)	first time detected	1st candidate country of first apparition	Difference in Average RFU in Epitope sites (SARS-CoV-2-neg vs SARS-CoV-2-pos patients (HDPA)	Relative Abundance (Wave 1)	Relative Abundance (Wave 2)	pos_in_genome
NSP3:F106L	C3037A;F106L;orf1a;NSP3	orf1a	924	3825	3559	5021	FAUX	0.8	0.6	VRAI	2020-03-03	Australia	1462	0.850059516479908	0.769427875325548	3037
S:D614G	A23403G;D614G;S;S	S	614	1995	1512	2091	FAUX	0.1	0.4	FAUX	2020-01-02	South Africa	579	0.856257439559988	0.610854406452155	23403
N:G204R	G28883C;G204R;N;N	N	204	2294	1243	4047	FAUX	0.3	0.4	VRAI	2020-02-10	United Kingdom	2804	0.506382629397036	0.40317566999916	28883
N:R203S	G28882T;R203S;N;N	N	203	2367	1358	5394	FAUX	0.3	0.2	FAUX	2020-02-01	China	4036	0.505602758281	0.402671595396119	28882
N:R203K	G28881A;R203K;N;N	N	203	2367	1358	5394	FAUX	0.3	0.2	FAUX	2020-02-10	United Kingdom	4036	0.506423675245249	0.394522389313618	28881
N:G204R	G28883A;G204R;N;N	N	204	2294	1243	4047	FAUX	0.3	0.4	VRAI	2020-02-10	United Kingdom	2804	0.000170032	6.6e-05	28883
ORF9c:G50R	G28881A;G50R;ORF9c;ORF9c	ORF9c	50	2367	1358	5394	FAUX	0.3	0.2	FAUX	2020-02-10	United Kingdom	4036	0.361827843	0.316622691	28881
NSP2:T85I	C1059T;T85I;orf1a;NSP2	orf1a	265	6983	8706	3537	FAUX	0.1	0.2	VRAI	2020-01-02	South Africa	-5169	0.137134178877807	0.11287070486432	1059
NSP2:I120F	A1163T;I120F;orf1a;NSP2	orf1a	300	2925	1483	4368	FAUX	0.1	0.2	VRAI	2020-03-19	Australia	2885	0.0964577432992653	0.138662522053264	1163
NSP14:D172E	C18555G;D172E;orf1b;NSP14	orf1b	1696	9410	9410	NA	FAUX	0.1	0	FAUX	2020-07-11	USA	NA	0.097607027049214	0.10476350499874	18555
S:Q613H	G23401T;Q613H;S;S	S	613	1995	1512	2091	FAUX	0.1	0.4	FAUX	2020-03-24	Australia	579	0.0933793046833313	0.106905822061665	23401
S:L18F	C21614T;L18F;S;S	S	18	1507	1534	1498	FAUX	0.1	0.2	FAUX	2020-01-02	South Africa	-36	0.00525386857119402	0.155170965302865	21614
S:S477N	G22992A;S477N;S;S	S	477	6037	9568	2899	FAUX	0.4	0.4	VRAI	2020-02-02	China	-6669	0.0674793744612732	0.0655296983953625	22992
NSP6:L37F	G11083T;L37F;orf1a;NSP6	orf1a	3606	1340	NA	1340	FAUX	0	0.2	VRAI	2020-02-01	Canada	NA	0.0880022985674999	0.0317566999915988	11083
N:S194L	C28854T;S194L;N;N	N	194	7475	7935	6786	FAUX	0.3	0.6	VRAI	2020-01-30	China	-1149	0.0341090998645487	0.0862387633369739	28854
S:A222V	C22227T;A222V;S;S	S	222	6594	7561	3692	FAUX	0.3	0.2	FAUX	2020-01-10	United Kingdom	-3869	0.00291425522308418	0.105393598252541	22227
N:R41W	C28394T;R41W;N;N	N	41	5152	4815	6165	FAUX	0.1	0.2	FAUX	2020-03-19	United Kingdom	1350	0.00135451299101096	0.101949088465093	28394
NSP15:L216F	A20268C;L216F;orf1b;NSP15	orf1b	2267	3883	4246	3112	FAUX	0.8	0.8	VRAI	2020-04-22	Australia	-1133	0.0367360341501457	0.065739729479963	20268
NSP14:M72L	A18253T;M72L;orf1b;NSP14	orf1b	1596	1818	2071	1437	VRAI	0.2	0.2	VRAI	2020-05-19	United Kingdom	-635	0.000656733571399253	0.0961102243131984	18253
S:P681H	C23604A;P681H;S;S	S	681	1737	2037	1637	FAUX	0.1	0.2	VRAI	2020-05-23	USA	-400	0.00151869638386077	0.090313366378224	23604
S:D1118Y	G24914T;D1118Y;S;S	S	1118	5038	7592	1846	FAUX	0.4	0.4	FAUX	2020-03-18	United Kingdom	-5746	0.00036941263391208	0.085062589263211	24914
NSP12:H613Q	C15279A;H613Q;orf1b;NSP12	orf1b	604	5424	6231	3002	VRAI	0.4	0.4	VRAI	2020-11-03	USA	-3229	0.000697779419611706	0.0843484835755692	15279
N:D3V	A28281T;D3V;N;N	N	3	2763	2509	3271	FAUX	0.3	0.4	FAUX	2020-03-20	United Kingdom	762	0.000410458482124533	0.0828782659833655	28281
S:A570D	C23271A;A570D;S;S	S	570	5824	9780	2857	FAUX	0.2	0.4	VRAI	2020-05-27	USA	-6923	0.000574641874974346	0.0826262286818449	23271
N:D3E	T28282A;D3E;N;N	N	3	2763	2509	3271	FAUX	0.3	0.4	FAUX	2020-03-20	United Kingdom	762	0.000410458482124533	0.0817861043434428	28282
S:S982A	T24506G;S982A;S;S	S	982	2566	1662	4827	VRAI	0.3	0.4	VRAI	2020-05-27	USA	3165	0.00012313754463736	0.0817020919096026	24506
NSP5:G15S	G10097A;G15S;orf1a;NSP5	orf1a	3278	2573	NA	2573	FAUX	0	0.2	FAUX	2020-03-08	United Kingdom	NA	0.0645240733899766	0.0149542132235571	10097
NSP3:T183I	C3267T;T183I;orf1a;NSP3	orf1a	1001	1525	1572	1289	FAUX	0.4	0.2	FAUX	2020-03-10	United Kingdom	-284	0.000944054508886426	0.0790977064605562	3267
NSP3:A890V	C5388T;A890V;orf1a;NSP3	orf1a	1708	7736	14732	4238	FAUX	0.1	0.2	FAUX	2020-01-30	China	-10494	0.000820916964249066	0.0752751407208267	5388
NSP16:T117P	A21007C;T117P;orf1b;NSP16	orf1b	2514	1603	1603	NA	FAUX	0.1	0	FAUX	2020-03-25	United Kingdom	NA	0.000205229241062267	0.0708224817272956	21007
NSP6:L37F	G11083C;L37F;orf1a;NSP6	orf1a	3606	1340	NA	1340	FAUX	0	0.2	VRAI	2020-02-01	Canada	NA	4.25e-05	0	11083
NSP3:N321I	A3681T;N321I;orf1a;NSP3	orf1a	1139	8638	11030	4652	FAUX	0.4	0.4	VRAI	2020-05-12	United Kingdom	-6378	0	0.0561623120221793	3681
NSP5:L89F	C10319T;L89F;orf1a;NSP5	orf1a	3352	1191	1255	1063	FAUX	0.1	0.2	VRAI	2020-02-04	China	-192	0.00894799491031482	0.0443165588507099	10319
N:T205I	C28887T;T205I;N;N	N	205	2294	1243	4047	FAUX	0.3	0.4	FAUX	2020-01-02	South Africa	2804	0.00566432705331856	0.0400739309417794	28887
N:P199L	C28869T;P199L;N;N	N	199	4666	2657	7881	FAUX	0.4	0.6	FAUX	2020-03-15	United Kingdom	5224	0.00410458482124533	0.0409140552801815	28869
N:P67S	C28472T;P67S;N;N	N	67	4819	6325	3313	FAUX	0.4	0.4	FAUX	2020-03-23	Australia	-3012	0.0043919057587325	0.0405359993279005	28472
N:D3H	G28280C;D3H;N;N	N	3	2763	2509	3271	FAUX	0.3	0.4	FAUX	2020-03-31	United Kingdom	762	0.000574641874974346	0.043560446946148	28280
M:I73M	A26741G;I73M;M;M	M	73	2938	NA	2938	FAUX	0	0.2	FAUX	2020-04-29	United Kingdom	NA	0.000287320937487173	0.0437704780307486	26741
NSP14:N129D	A18424G;N129D;orf1b;NSP14	orf1b	1653	2910	3203	2471	FAUX	0.3	0.4	VRAI	2020-04-20	USA	-732	0.00373517218733325	0.0397798874233387	18424
ORF9c:L52F	C28887T;L52F;ORF9c;ORF9c	ORF9c	52	2294	1243	4047	FAUX	0.3	0.4	FAUX	2020-01-02	South Africa	2804	0.005526036	0.059300792	28887
S:F32L	C21658G;F32L;S;S	S	32	2735	NA	2735	FAUX	0	0.2	FAUX	2020-03-27	United Kingdom	NA	0.00275007183023437	0.0380156263126943	21658
NSP15:N73K	T19839A;N73K;orf1b;NSP15	orf1b	2124	5403	8286	2520	FAUX	0.2	0.4	FAUX	2020-04-13	USA	-5766	0.0247916923203218	0.0126858775098715	19839
S:K1045R	A24696G;K1045R;S;S	S	1045	2272	2893	1342	VRAI	0.3	0.4	VRAI	2020-03-17	United Kingdom	-1551	0.00119032959816115	0.0366294211543308	24696
S:A892V	C24237T;A892V;S;S	S	892	1032	1032	NA	FAUX	0.1	0	FAUX	2020-03-03	United Kingdom	NA	0.0251200591060214	0.0120137780391498	24237
NSP4:D217G	A9204G;D217G;orf1a;NSP4	orf1a	2980	6045	5839	6334	FAUX	0.4	0.4	FAUX	2020-03-12	USA	495	0.000410458482124533	0.0369234646727716	9204
NSP15:D282G	A20465G;D282G;orf1b;NSP15	orf1b	2333	2336	2060	2611	VRAI	0.2	0.4	VRAI	2020-01-04	South Africa	551	0.0300045150433034	0.0060068890195749	20465
NSP5:K90R	A10323G;K90R;orf1a;NSP5	orf1a	3353	1191	1255	1063	FAUX	0.1	0.2	VRAI	2020-01-02	South Africa	-192	0.00783975700857858	0.027009997479627	10323
NSP1:R124C	C635T;R124C;orf1a;NSP1	orf1a	124	1797	1797	NA	FAUX	0.1	0	FAUX	2020-02-02	China	NA	0.0213438410704757	0.0126018650760313	635
NSP3:R1602I	G7524T;R1602I;orf1a;NSP3	orf1a	2420	6176	10348	2004	VRAI	0.2	0.4	VRAI	2020-03-23	Australia	-8344	0.000697779419611706	0.0333529362345627	7524
NSP16:R216C	C21304T;R216C;orf1b;NSP16	orf1b	2613	2370	2908	1294	VRAI	0.2	0.2	VRAI	2020-03-16	USA	-1614	0.00229856749989739	0.0308325632193565	21304
NSP15:T33I	C19718T;T33I;orf1b;NSP15	orf1b	2084	3714	3936	3588	FAUX	0.2	0.6	VRAI	2020-03-06	Austria	-348	0.0024627508927472	0.0300344450978745	19718
N:R209G	A28898G;R209G;N;N	N	209	2034	1234	3234	FAUX	0.2	0.4	VRAI	2020-04-02	USA	2000	4.10458482124533e-05	0.0324708056792405	28898
NSP3:T428I	C4002T;T428I;orf1a;NSP3	orf1a	1246	8313	11228	4426	FAUX	0.5	0.6	FAUX	2020-02-01	China	-6802	0.0209333825883512	0.0104175417961858	4002
NSP3:P968L	C5622T;P968L;orf1a;NSP3	orf1a	1786	3323	NA	3323	FAUX	0	0.2	FAUX	2020-03-26	Australia	NA	0.000861962812461519	0.0305805259178358	5622
N:D103Y	G28580T;D103Y;N;N	N	103	1209	NA	1209	VRAI	0	0.4	VRAI	2020-03-02	United Kingdom	NA	0.0273365349094939	0.00222632949676552	28580
S:L5F	C21575T;L5F;S;S	S	5	1466	1420	1512	FAUX	0.1	0.4	VRAI	2020-02-02	China	92	0.0144070927225711	0.0146181634881963	21575
NSP5:G71S	G10265A;G71S;orf1a;NSP5	orf1a	3334	1703	1703	NA	FAUX	0.1	0	FAUX	2020-03-10	Italy	NA	0.0207281533472889	0.00789716878097958	10265
NSP13:H290Y	C17104T;H290Y;orf1b;NSP13	orf1b	1213	2748	3142	1172	VRAI	0.2	0.2	VRAI	2020-03-17	Australia	-1970	0.0031605303123589	0.025413761236663	17104
NSP1:L140V	C683G;L140V;orf1a;NSP1	orf1a	140	3636	4835	2438	FAUX	0.2	0.4	FAUX	2020-05-10	Australia	-2397	0.0123958461601609	0.0121818029068302	683
NSP2:P585S	C2558T;P585S;orf1a;NSP2	orf1a	765	7013	7278	6351	FAUX	0.6	0.6	FAUX	2020-02-09	United Kingdom	-927	0.0238886836596478	0.000378055952280938	2558
S:R21I	G21624T;R21I;S;S	S	21	1865	1534	1975	FAUX	0.1	0.2	FAUX	2020-03-18	United Kingdom	441	0.0174855313385051	0.00659497605645636	21624
S:A701V	C23664T;A701V;S;S	S	701	5932	7342	1701	FAUX	0.2	0.2	FAUX	2020-01-02	South Africa	-5641	0.00143660468743587	0.022599344703016	23664
N:A398V	C29466T;A398V;N;N	N	398	1628	1716	1584	FAUX	0.3	0.2	FAUX	2020-03-17	United Kingdom	-132	0.000985100357098879	0.0222632949676552	29466
S:N439K	C22879A;N439K;S;S	S	439	8497	8497	NA	FAUX	0.1	0	FAUX	2020-03-26	United Kingdom	NA	0.00406353897303288	0.0189868100478871	22879
NSP14:M501I	G19542T;M501I;orf1b;NSP14	orf1b	2025	4672	4672	NA	FAUX	0.1	0	FAUX	2020-04-26	USA	NA	0.000574641874974346	0.0225153322691758	19542
NSP12:E254D	G14202T;E254D;orf1b;NSP12	orf1b	245	6857	6309	7955	FAUX	0.5	0.6	VRAI	2020-03-26	Australia	1646	0.000656733571399253	0.0222632949676552	14202
NSP4:T14I	C8595T;T14I;orf1a;NSP4	orf1a	2777	2047	2047	NA	FAUX	0.1	0	FAUX	2020-03-25	Australia	NA	0.000820916964249066	0.0218432327984542	8595
M:F53L	C26681G;F53L;M;M	M	53	4280	4280	NA	FAUX	0.1	0	VRAI	2020-04-01	United Kingdom	NA	0.00907113245495218	0.0131899521129127	26681
NSP2:I559V	A2480G;I559V;orf1a;NSP2	orf1a	739	3115	3361	2799	FAUX	0.5	0.4	VRAI	2020-02-09	United Kingdom	-562	0.0217542995526003	4.20062169201042e-05	2480
N:D128E	C28657G;D128E;N;N	N	128	6752	8192	4513	FAUX	0.5	0.6	VRAI	2020-04-07	Australia	-3679	0.0137914049993843	0.00751911282869865	28657
NSP4:R112C	C8888T;R112C;orf1a;NSP4	orf1a	2875	4046	2004	6088	FAUX	0.2	0.2	FAUX	2020-03-26	Australia	4084	0.00036941263391208	0.0211711333277325	8888
NSP14:K359I	A19115T;K359I;orf1b;NSP14	orf1b	1883	6906	10826	3770	FAUX	0.2	0.6	VRAI	2020-07-31	United Kingdom	-7056	8.20916964249066e-05	0.0212551457615727	19115
NSP3:N179K	T3256A;N179K;orf1a;NSP3	orf1a	997	1525	1572	1289	FAUX	0.4	0.2	VRAI	2020-05-20	United Kingdom	-284	0.00036941263391208	0.0207930773754516	3256
S:K417N	G22813T;K417N;S;S	S	417	8091	11158	1959	FAUX	0.5	0.4	FAUX	2020-01-02	South Africa	-9199	0.0006156877231868	0.0203310089893304	22813
S:D80A	A21801C;D80A;S;S	S	80	3343	5277	1409	FAUX	0.1	0.4	FAUX	2020-01-02	South Africa	-3868	0.000533596026761893	0.0203730152062505	21801
S:L276I	C22388A;L276I;S;S	S	276	1490	1490	NA	FAUX	0.1	0	VRAI	2020-12-04	USA	NA	0.000533596026761893	0.0192388473494077	22388
S:G1124V	G24933T;G1124V;S;S	S	1124	5385	9232	1538	FAUX	0.3	0.4	FAUX	2020-02-08	China	-7694	0.0115338833476994	0.00772914391329917	24933
NSP3:I1683T	T7767C;I1683T;orf1a;NSP3	orf1a	2501	1474	1474	NA	VRAI	0.1	0	VRAI	2020-02-05	China	NA	0.000820916964249066	0.0185247416617659	7767
NSP13:A598S	G18028T;A598S;orf1b;NSP13	orf1b	1521	1593	1593	NA	FAUX	0.1	0	VRAI	2020-03-24	Australia	NA	0.0006156877231868	0.0181886919264051	18028
NSP7:M75I	G12067T;M75I;orf1a;NSP7	orf1a	3934	8357	8399	8250	FAUX	0.6	0.6	VRAI	2020-03-21	Australia	-149	0.00119032959816115	0.0172645551541628	12067
NSP12:A185S	G13993T;A185S;orf1b;NSP12	orf1b	176	6485	7144	5827	FAUX	0.1	0.2	FAUX	2020-01-30	Australia	-1318	0.00135451299101096	0.0168024867680417	13993
S:T1027I	C24642T;T1027I;S;S	S	1027	3181	3183	3177	FAUX	0.3	0.2	VRAI	2020-03-26	Austria	-6	0.00114928374994869	0.016928505418802	24642
NSP3:M1529K	T7305A;M1529K;orf1a;NSP3	orf1a	2347	3918	NA	3918	FAUX	0	0.2	VRAI	2020-06-15	South Africa	NA	0.00049255017854944	0.0170125178526422	7305
S:D215G	A22206G;D215G;S;S	S	215	10607	10607	NA	FAUX	0.2	0	FAUX	2020-01-02	South Africa	NA	0.00036941263391208	0.0171385365034025	22206
NSP12:A656S	G15406T;A656S;orf1b;NSP12	orf1b	647	1512	1512	NA	FAUX	0.1	0	FAUX	2020-03-02	United Kingdom	NA	0.0012313754463736	0.0161723935142401	15406
NSP12:K718N	G15594T;K718N;orf1b;NSP12	orf1b	709	7762	7762	NA	FAUX	0.1	0	VRAI	2020-02-04	China	NA	0.00689570249969216	0.0101234982777451	15594
N:P365S	C29366T;P365S;N;N	N	365	3448	3734	1159	FAUX	0.6	0.2	VRAI	2020-03-13	United Kingdom	-2575	0.00213438410704757	0.0148702007897169	29366
NSP7:S25L	C11916T;S25L;orf1a;NSP7	orf1a	3884	7636	7944	7430	VRAI	0.3	0.6	VRAI	2020-02-01	China	-514	0.0135451299101096	0.00264639166596656	11916
NSP12:K718N	G15594C;K718N;orf1b;NSP12	orf1b	709	7762	7762	NA	FAUX	0.1	0	VRAI	2020-02-04	China	NA	8.5e-05	0.000131926	15594
NSP12:V720I	G15598A;V720I;orf1b;NSP12	orf1b	711	7762	7762	NA	FAUX	0.1	0	VRAI	2020-08-11	Italy	NA	0.000205229241062267	0.0160883810803999	15598
N:P13L	C28311T;P13L;N;N	N	13	2752	2044	6999	FAUX	0.4	0.2	FAUX	2020-03-01	USA	4955	0.0133809465172598	0.00214231706292531	28311
NSP2:R46S	G943T;R46S;orf1a;NSP2	orf1a	226	1452	1452	NA	FAUX	0.1	0	FAUX	2020-06-28	USA	NA	0.000287320937487173	0.0152482567419978	943
N:M234I	G28975T;M234I;N;N	N	234	5374	3439	6342	FAUX	0.1	0.4	FAUX	2020-03-09	United Kingdom	2903	0.00106719205352379	0.0143241199697555	28975
NSP14:T250I	C18788T;T250I;orf1b;NSP14	orf1b	1774	1375	1375	NA	VRAI	0.1	0	VRAI	2020-03-25	United Kingdom	NA	0.0103435537495382	0.00470469629505167	18788
NSP3:G282V	G3564T;G282V;orf1a;NSP3	orf1a	1100	6807	6774	6874	FAUX	0.7	0.6	FAUX	2020-01-03	South Africa	99	0.00927636169601445	0.00567083928421406	3564
NSP3:L809I	C5144A;L809I;orf1a;NSP3	orf1a	1627	5662	5125	6334	FAUX	0.4	0.4	FAUX	2020-05-03	United Kingdom	1210	0.00303739276772155	0.0120137780391498	5144
NSP1:G98V	G558T;G98V;orf1a;NSP1	orf1a	98	2102	1012	2646	FAUX	0.1	0.2	VRAI	2020-01-03	South Africa	1634	0.00894799491031482	0.00583886415189448	558
NSP3:S126L	C3096T;S126L;orf1a;NSP3	orf1a	944	6413	6964	4916	FAUX	0.9	0.8	FAUX	2020-02-01	China	-2048	0.00849649057997784	0.00609090145341511	3096
S:W152C	G22018T;W152C;S;S	S	152	4963	6797	1296	FAUX	0.3	0.4	FAUX	2020-03-17	Australia	-5501	0.00422772236588269	0.0100394858439049	22018
NSP16:A34V	C20759T;A34V;orf1b;NSP16	orf1b	2431	1322	NA	1322	VRAI	0	0.2	VRAI	2020-03-08	United Kingdom	NA	0.00385830973197061	0.0103335293623456	20759
S:W152C	G22018C;W152C;S;S	S	152	4963	6797	1296	FAUX	0.3	0.4	FAUX	2020-03-17	Australia	-5501	4.25e-05	0	22018
N:A376T	G29399A;A376T;N;N	N	376	2808	3179	1881	FAUX	0.3	0.2	FAUX	2020-08-04	United Kingdom	-1298	0.000205229241062267	0.0139040578005545	29399
NSP13:S577F	C17966T;S577F;orf1b;NSP13	orf1b	1500	1146	NA	1146	VRAI	0	0.2	VRAI	2020-03-25	Australia	NA	0.000533596026761893	0.0135260018482735	17966
S:E583D	G23311T;E583D;S;S	S	583	5323	8207	2439	FAUX	0.4	0.4	FAUX	2020-02-05	China	-5768	0.00176497147313549	0.01209779047299	23311
N:F110L	C28603G;F110L;N;N	N	110	1209	NA	1209	VRAI	0	0.4	VRAI	2020-01-30	China	NA	0.00767557361572877	0.00583886415189448	28603
NSP13:T153A	A16693G;T153A;orf1b;NSP13	orf1b	1076	11907	19825	7382	VRAI	0.3	0.6	VRAI	2020-01-30	China	-12443	0.00012313754463736	0.0132739645467529	16693
NSP3:A480V	C4158T;A480V;orf1a;NSP3	orf1a	1298	1941	1291	2266	FAUX	0.1	0.2	VRAI	2020-01-28	China	975	0.00751139022287896	0.00567083928421406	4158
NSP14:L177F	C18568T;L177F;orf1b;NSP14	orf1b	1701	9410	9410	NA	VRAI	0.1	0	VRAI	2020-03-01	Zimbabwe	NA	0.00652628986578008	0.00659497605645636	18568
NSP9:M101I	G12988T;M101I;orf1a;NSP9	orf1a	4241	6452	6452	NA	VRAI	0.1	0	VRAI	2020-02-05	China	NA	0.00036941263391208	0.0126858775098715	12988
NSP15:L75W	T19844G;L75W;orf1b;NSP15	orf1b	2126	5403	8286	2520	VRAI	0.2	0.4	VRAI	2020-05-11	United Kingdom	-5766	0.00106719205352379	0.0117197345207091	19844
NSP13:V169F	G16741T;V169F;orf1b;NSP13	orf1b	1092	6744	10001	4302	VRAI	0.2	0.6	VRAI	2020-03-19	Australia	-5700	0.00681361080326725	0.00583886415189448	16741
NSP12:V776L	G15766T;V776L;orf1b;NSP12	orf1b	767	2675	NA	2675	FAUX	0	0.2	FAUX	2020-03-01	United Kingdom	NA	0.000287320937487173	0.012517852642191	15766
NSP12:V330L	G14428T;V330L;orf1b;NSP12	orf1b	321	1646	NA	1646	VRAI	0	0.2	VRAI	2020-03-20	Australia	NA	0.00398144727660797	0.00852726203478115	14428
S:E1017K	G24611A;E1017K;S;S	S	1017	3146	3776	2725	FAUX	0.2	0.4	FAUX	2020-04-16	United Kingdom	-1051	8.20916964249066e-05	0.0123918339914307	24611
S:L54F	G21724T;L54F;S;S	S	54	4031	NA	4031	FAUX	0	0.2	FAUX	2020-03-11	United Kingdom	NA	0.00648524401756762	0.00583886415189448	21724
NSP14:A274S	G18859T;A274S;orf1b;NSP14	orf1b	1798	1740	1740	NA	VRAI	0.2	0	VRAI	2020-04-07	USA	NA	0.00779871116036613	0.00445265899353104	18859
NSP2:V381A	T1947C;V381A;orf1a;NSP2	orf1a	561	1985	NA	1985	FAUX	0	0.2	FAUX	2020-05-28	Australia	NA	0.000903008660673973	0.0114676972191884	1947
NSP3:M1788I	G8083A;M1788I;orf1a;NSP3	orf1a	2606	1253	1251	1255	FAUX	0.1	0.2	FAUX	2020-06-04	United Kingdom	4	0.00024627508927472	0.0120557842560699	8083
NSP14:K349N	G19086T;K349N;orf1b;NSP14	orf1b	1873	9212	14620	5607	FAUX	0.1	0.4	FAUX	2020-03-06	United Kingdom	-9013	0.00599269383901818	0.00617491388725531	19086
NSP3:P1867T	C8318A;P1867T;orf1a;NSP3	orf1a	2685	6702	6702	NA	FAUX	0.3	0	VRAI	2020-02-26	United Kingdom	NA	0.00652628986578008	0.00554482063345375	8318
NSP13:E261D	G17019T;E261D;orf1b;NSP13	orf1b	1184	1287	1482	1157	FAUX	0.2	0.2	FAUX	2020-03-11	USA	-326	0.0006156877231868	0.0115517096530286	17019
NSP3:L930M	T5507A;L930M;orf1a;NSP3	orf1a	1748	3690	3690	NA	FAUX	0.1	0	VRAI	2020-06-22	United Kingdom	NA	0.00701884004432952	0.00474670251197177	5507
N:S197L	C28863T;S197L;N;N	N	197	6820	6843	6786	FAUX	0.3	0.6	FAUX	2020-03-13	United Kingdom	-57	0.0113286541066371	0.000294043518440729	28863
NSP3:Y1323F	A6687T;Y1323F;orf1a;NSP3	orf1a	2141	1364	1364	NA	FAUX	0.3	0	FAUX	2020-04-01	USA	NA	8.20916964249066e-05	0.0118037469545493	6687
NSP3:E95D	G3004T;E95D;orf1a;NSP3	orf1a	913	5295	4490	6502	FAUX	0.5	0.4	FAUX	2020-03-17	Australia	2012	0.00435085991052005	0.00735108796101823	3004
S:N30H	A21650C;N30H;S;S	S	30	2134	1534	2735	FAUX	0.1	0.2	FAUX	2020-03-23	United Kingdom	1201	0.00287320937487173	0.00877929933630177	21650
N:D377Y	G29402T;D377Y;N;N	N	377	5407	7651	1668	FAUX	0.4	0.4	FAUX	2020-04-01	Australia/United Kingdom	-5983	0.00102614620531133	0.0106275728807864	29402
NSP3:Q180H	G3259T;Q180H;orf1a;NSP3	orf1a	998	1525	1572	1289	FAUX	0.4	0.2	FAUX	2020-02-10	China	-284	0.00640315232114272	0.00508275224733261	3259
NSP5:Y209H	T10679C;Y209H;orf1a;NSP5	orf1a	3472	19053	NA	19053	FAUX	0	0.2	VRAI	2020-03-29	Australia	NA	0.00541805196404384	0.006048895236495	10679
NSP3:T1189I	C6285T;T1189I;orf1a;NSP3	orf1a	2007	1479	1840	1117	FAUX	0.1	0.2	FAUX	2020-03-11	USA	-723	0.00119032959816115	0.0103755355792657	6285
NSP14:F377L	C19170A;F377L;orf1b;NSP14	orf1b	1901	8751	19535	2281	FAUX	0.2	0.4	FAUX	2020-04-08	Australia	-17254	0.00734720683002914	0.00390657817356969	19170
S:S297L	C22452T;S297L;S;S	S	297	3401	3803	1995	FAUX	0.4	0.4	VRAI	2020-03-17	Austria	-1808	0.00459713499979477	0.00659497605645636	22452
NSP14:K349N	G19086C;K349N;orf1b;NSP14	orf1b	1873	9212	14620	5607	FAUX	0.1	0.4	FAUX	2020-03-06	United Kingdom	-9013	8.5e-05	0	19086
NSP12:R279S	G14277T;R279S;orf1b;NSP12	orf1b	270	4048	4068	4000	VRAI	0.4	0.4	VRAI	2020-03-06	United Kingdom	-68	0.00705988589254197	0.0039905906074099	14277
NSP2:G212D	G1440A;G212D;orf1a;NSP2	orf1a	392	8395	8519	8146	FAUX	0.2	0.2	FAUX	2020-02-10	China	-373	0.0107129663834503	0.000210031084600521	1440
NSP3:G1440V	G7038T;G1440V;orf1a;NSP3	orf1a	2258	5016	4477	6903	FAUX	0.4	0.2	FAUX	2020-03-05	United Kingdom	2426	0.0068546566514797	0.00411660925817021	7038
NSP8:A25S	G12164T;A25S;orf1a;NSP8	orf1a	3967	9757	15294	6592	FAUX	0.3	0.6	VRAI	2020-03-06	United Kingdom	-8702	0.0068546566514797	0.00407460304125011	12164
NSP12:F766L	C15738A;F766L;orf1b;NSP12	orf1b	757	2319	2319	NA	VRAI	0.1	0	VRAI	2020-04-01	USA/Zimbabwe	NA	0.00398144727660797	0.00697303200873729	15738
N:S183Y	C28821A;S183Y;N;N	N	183	14053	18513	8851	FAUX	0.2	0.4	VRAI	2020-03-25	USA	-9662	0.00402249312482042	0.00684701335797698	28821
S:G999C	G24557T;G999C;S;S	S	999	8931	10358	6435	VRAI	0.4	0.6	VRAI	2020-03-05	United Kingdom	-3923	0.00664942741041744	0.00411660925817021	24557
NSP4:G232V	G9249T;G232V;orf1a;NSP4	orf1a	2995	6172	5944	6514	VRAI	0.4	0.4	VRAI	2020-03-06	United Kingdom	569	0.00656733571399253	0.00411660925817021	9249
NSP2:A205V	C1419T;A205V;orf1a;NSP2	orf1a	385	1679	1679	NA	FAUX	0.2	0	FAUX	2020-03-23	United Kingdom	NA	0.00586955629438082	0.00483071494581198	1419
S:D1163Y	G25049T;D1163Y;S;S	S	1163	6690	9192	3146	FAUX	0.8	0.8	VRAI	2020-01-10	United Kingdom	-6046	0.00102614620531133	0.00970343610854406	25049
NSP12:T141I	C13862T;T141I;orf1b;NSP12	orf1b	132	6807	6668	6965	FAUX	0.4	0.6	FAUX	2020-01-03	South Africa	297	0.00980995772277634	0.000714105687641771	13862
S:I231M	A22255G;I231M;S;S	S	231	4352	4469	3885	FAUX	0.4	0.4	FAUX	2020-01-30	China	-584	0.000697779419611706	0.0100394858439049	22255
NSP12:A449V	C14786T;A449V;orf1b;NSP12	orf1b	440	4219	4814	3325	VRAI	0.3	0.2	VRAI	2020-03-01	USA	-1489	0.00722406928539178	0.00331849113668823	14786
NSP14:W186L	G18596T;W186L;orf1b;NSP14	orf1b	1710	1460	1460	NA	VRAI	0.1	0	VRAI	2020-03-15	United Kingdom	NA	0.00012313754463736	0.0105435604469461	18596
M:T175M	C27046T;T175M;M;M	M	175	8282	11321	3218	FAUX	0.3	0.2	FAUX	2020-02-27	United Kingdom	-8103	0.00997414111562616	0.000336049735360833	27046
NSP2:A318V	C1758T;A318V;orf1a;NSP2	orf1a	498	1880	1880	NA	FAUX	0.1	0	FAUX	2020-03-12	Switzerland	NA	0.00270902598202192	0.00777115013021927	1758
NSP2:A411S	G2036T;A411S;orf1a;NSP2	orf1a	591	4585	4585	NA	FAUX	0.2	0	VRAI	2020-01-31	China	NA	0.00669047325862989	0.00361253465512896	2036
ORF9c:L30I	C28821A;L30I;ORF9c;ORF9c	ORF9c	30	14053	18513	8851	FAUX	0.2	0.4	VRAI	2020-03-25	USA	-9662	0.003825717	0.010356201	28821
S:N501Y	A23063T;N501Y;S;S	S	501	1934	1934	NA	FAUX	0.1	0	FAUX	2020-03-11	United Kingdom	NA	0.00131346714279851	0.0090313366378224	23063
NSP3:A58T	G2891A;A58T;orf1a;NSP3	orf1a	876	2370	2930	1622	FAUX	0.4	0.4	FAUX	2020-03-06	United Kingdom	-1309	0.00989204941920125	0.000126018650760313	2891
NSP13:D260Y	G17014T;D260Y;orf1b;NSP13	orf1b	1183	1287	1482	1157	VRAI	0.2	0.2	VRAI	2020-04-10	Australia	-326	0.000985100357098879	0.00924136772242292	17014
NSP3:M1788I	G8083T;M1788I;orf1a;NSP3	orf1a	2606	1253	1251	1255	FAUX	0.1	0.2	FAUX	2020-06-04	United Kingdom	4	8.5e-05	0.000197889	8083
NSP1:G133V	G663T;G133V;orf1a;NSP1	orf1a	133	3308	3822	1767	FAUX	0.3	0.2	FAUX	2020-03-06	United Kingdom	-2055	0.00578746459795592	0.00407460304125011	663
S:W1214G	T25202G;W1214G;S;S	S	1214	6826	13508	3008	VRAI	0.1	0.4	VRAI	2020-04-09	United Kingdom	-10499	0.00586955629438082	0.00394858439048979	25202
NSP12:T870P	A16048C;T870P;orf1b;NSP12	orf1b	861	1553	1553	NA	VRAI	0.3	0	VRAI	2020-06-24	United Kingdom	NA	0.00012313754463736	0.00982945475930438	16048
S:S13I	G21600T;S13I;S;S	S	13	1498	NA	1498	FAUX	0	0.2	FAUX	2020-03-25	Israel	NA	0.00119032959816115	0.00865328068554146	21600
S:P272L	C22377T;P272L;S;S	S	272	1627	1627	NA	FAUX	0.1	0	FAUX	2020-08-05	United Kingdom	NA	0	0.00987146097622448	22377
S:G1167V	G25062T;G1167V;S;S	S	1167	2518	2431	2693	FAUX	0.6	0.2	FAUX	2020-02-10	United Kingdom	262	0.000574641874974346	0.00919936150550281	25062
NSP3:T1036A	A5825G;T1036A;orf1a;NSP3	orf1a	1854	1958	1958	NA	FAUX	0.1	0	FAUX	2020-07-22	United Kingdom	NA	8.20916964249066e-05	0.00970343610854406	5825
NSP3:M1218L	A6371T;M1218L;orf1a;NSP3	orf1a	2036	1589	2146	1367	FAUX	0.2	0.6	FAUX	2020-03-31	Austria	-779	0.00036941263391208	0.00936738637318323	6371
NSP3:N1636S	A7626G;N1636S;orf1a;NSP3	orf1a	2454	1264	1264	NA	VRAI	0.2	0	VRAI	2020-04-08	Australia	NA	0.000410458482124533	0.00928337393934302	7626
NSP2:F10L	T833C;F10L;orf1a;NSP2	orf1a	190	6276	10576	4127	FAUX	0.1	0.2	VRAI	2020-03-16	USA	-6449	0.0086196281246152	0.000798118121481979	833
NSP12:A97V	C13730T;A97V;orf1b;NSP12	orf1b	88	6852	6852	NA	FAUX	0.3	0	FAUX	2020-03-01	USA	NA	0.00792184870500349	0.00147021759220365	13730
NSP3:P153L	C3177T;P153L;orf1a;NSP3	orf1a	971	3088	4145	1609	FAUX	0.4	0.6	FAUX	2020-03-01	USA	-2536	0.00517177687476912	0.00420062169201042	3177
NSP7:M75I	G12067C;M75I;orf1a;NSP7	orf1a	3934	8357	8399	8250	FAUX	0.6	0.6	VRAI	2020-03-21	Australia	-149	0.000170032	0.000131926	12067
NSP7:M75I	G12067A;M75I;orf1a;NSP7	orf1a	3934	8357	8399	8250	FAUX	0.6	0.6	VRAI	2020-03-21	Australia	-149	8.5e-05	0	12067
N:A359S	G29348T;A359S;N;N	N	359	1753	1753	NA	FAUX	0.3	0	VRAI	2020-03-19	Australia/United Kingdom	NA	0.00389935558018306	0.00541880198269344	29348
N:Q9H	G28300T;Q9H;N;N	N	9	2538	2263	3271	FAUX	0.4	0.4	FAUX	2020-03-01	USA	1008	0.00139555883922341	0.00798118121481979	28300
S:S98F	C21855T;S98F;S;S	S	98	3554	6635	2014	FAUX	0.1	0.4	FAUX	2020-01-29	China	-4621	0.00233961334810984	0.0070150382256574	21855
NSP3:G596C	G4505T;G596C;orf1a;NSP3	orf1a	1414	5056	NA	5056	FAUX	0	0.2	FAUX	2020-03-01	USA	NA	0.00603373968723064	0.00319247248592792	4505
NSP3:P278S	C3551T;P278S;orf1a;NSP3	orf1a	1096	7370	8727	5819	VRAI	0.6	0.8	VRAI	2020-03-17	Australia	-2909	0.00660838156220498	0.00260438544904646	3551
NSP3:Q180H	G3259C;Q180H;orf1a;NSP3	orf1a	998	1525	1572	1289	FAUX	0.4	0.2	FAUX	2020-02-10	China	-284	4.25e-05	0	3259
NSP2:S211F	C1437T;S211F;orf1a;NSP2	orf1a	391	8395	8519	8146	FAUX	0.2	0.2	FAUX	2020-02-10	China	-373	0.00730616098181669	0.00184827354448458	1437
N:H145Y	C28706T;H145Y;N;N	N	145	4256	2668	8490	FAUX	0.6	0.4	FAUX	2020-01-30	China	5821	0.00176497147313549	0.00743510039485844	28706
N:S188L	C28836T;S188L;N;N	N	188	11901	15464	8013	FAUX	0.2	0.8	FAUX	2020-03-15	United Kingdom	-7451	0.00890694906210237	8.40124338402084e-05	28836
NSP4:G196V	G9141T;G196V;orf1a;NSP4	orf1a	2959	6585	6855	6315	FAUX	0.3	0.4	FAUX	2020-03-06	United Kingdom	-540	0.0056232812051061	0.00340250357052844	9141
NSP3:A1736V	C7926T;A1736V;orf1a;NSP3	orf1a	2554	13780	17958	7096	FAUX	0.5	0.6	VRAI	2020-03-17	United Kingdom	-10862	0.00119032959816115	0.00793917499789969	7926
S:L452R	T22917G;L452R;S;S	S	452	6770	6770	NA	FAUX	0.2	0	FAUX	2020-10-05	USA	NA	0.00012313754463736	0.00894732420398219	22917
NSP1:G132V	G660T;G132V;orf1a;NSP1	orf1a	132	3308	3822	1767	FAUX	0.3	0.2	FAUX	2020-03-17	Australia	-2055	0.00545909781225629	0.00348651600436865	660
NSP12:A777S	G15769T;A777S;orf1b;NSP12	orf1b	768	2675	NA	2675	FAUX	0	0.2	VRAI	2020-03-17	Australia	NA	0.00570537290153101	0.00323447870284802	15769
NSP6:G188V	G11535T;G188V;orf1a;NSP6	orf1a	3757	7124	2116	9628	FAUX	0.1	0.2	VRAI	2020-01-03	South Africa	7512	0.00582851044616837	0.00306645383516761	11535
NSP4:S137L	C8964T;S137L;orf1a;NSP4	orf1a	2900	1480	1059	2323	FAUX	0.2	0.2	FAUX	2020-03-25	Australia	1264	0.00348889709805853	0.00546080819961354	8964
NSP3:G132V	G3114T;G132V;orf1a;NSP3	orf1a	950	6300	7013	4876	FAUX	0.8	0.8	VRAI	2020-03-24	Australia	-2137	0.00459713499979477	0.00428463412585063	3114
NSP3:L1226I	C6395A;L1226I;orf1a;NSP3	orf1a	2044	8358	9784	3724	FAUX	0.4	0.4	FAUX	2020-12-05	USA	-6060	0.00701884004432952	0.00172225489372427	6395
N:F363L	C29362G;F363L;N;N	N	363	3424	3424	NA	FAUX	0.5	0	FAUX	2020-08-11	Australia	NA	0.000410458482124533	0.00848525581786104	29362
N:R385K	G29427A;R385K;N;N	N	385	8600	11961	1876	FAUX	0.2	0.4	FAUX	2020-01-31	China	-10085	0.000574641874974346	0.00827522473326052	29427
NSP3:R1602G	A7523G;R1602G;orf1a;NSP3	orf1a	2420	6176	10348	2004	VRAI	0.2	0.4	VRAI	2020-04-01	South Africa	-8344	0.000328366785699626	0.00848525581786104	7523
S:A688V	C23625T;A688V;S;S	S	688	1653	NA	1653	FAUX	0	0.4	FAUX	2020-02-12	China	NA	0.003078438615934	0.00562883306729396	23625
M:L17F	C26571T;L17F;M;M	M	17	8820	10226	6358	FAUX	0.4	0.4	VRAI	2020-03-10	United Kingdom	-3868	0.00266798013380947	0.00596488280265479	26571
ORF9c:H35Y	C28836T;H35Y;ORF9c;ORF9c	ORF9c	35	11901	15464	8013	FAUX	0.2	0.8	FAUX	2020-03-15	United Kingdom	-7451	0.008671626	0.000131926	28836
NSP8:I107V	A12410G;I107V;orf1a;NSP8	orf1a	4049	3706	4072	1875	VRAI	0.2	0.2	VRAI	2020-03-31	United Kingdom	-2197	0.00693674834790461	0.00138620515836344	12410
NSP14:F326L	C19017G;F326L;orf1b;NSP14	orf1b	1850	1490	1490	NA	VRAI	0.3	0	VRAI	2020-03-23	Australia	NA	0.00131346714279851	0.0070570444425775	19017
NSP13:P504L	C17747T;P504L;orf1b;NSP13	orf1b	1427	4466	NA	4466	VRAI	0	0.4	VRAI	2020-03-01	USA	NA	0.00693674834790461	0.00126018650760313	17747
NSP13:G287V	G17096T;G287V;orf1b;NSP13	orf1b	1210	6423	7473	1172	VRAI	0.2	0.2	VRAI	2020-03-17	Australia	-6302	0.00541805196404384	0.00277241031672688	17096
NSP5:D187E	C10615A;D187E;orf1a;NSP5	orf1a	3450	5165	6055	1606	VRAI	0.4	0.2	FAUX	2020-05-15	United Kingdom	-4449	0.00398144727660797	0.00420062169201042	10615
N:R209I	G28899T;R209I;N;N	N	209	2034	1234	3234	FAUX	0.2	0.4	VRAI	2020-03-13	Switzerland	2000	0.0024627508927472	0.00571284550113417	28899
NSP5:D176E	C10582A;D176E;orf1a;NSP5	orf1a	3439	5151	7025	1402	VRAI	0.3	0.2	FAUX	2020-04-16	United Kingdom	-5623	0.00188810901777285	0.00630093253801563	10582
NSP2:G600V	G2604T;G600V;orf1a;NSP2	orf1a	780	5757	4568	8533	FAUX	0.5	0.4	FAUX	2020-03-06	United Kingdom	3965	0.00517177687476912	0.00289842896748719	2604
NSP2:M135I	G1210T;M135I;orf1a;NSP2	orf1a	315	1079	1079	NA	FAUX	0.1	0	VRAI	2020-04-23	Australia	NA	0.000328366785699626	0.00781315634713938	1210
NSP13:T588I	C17999T;T588I;orf1b;NSP13	orf1b	1511	1174	1174	NA	FAUX	0.1	0	VRAI	2020-03-22	United Kingdom	NA	0.00131346714279851	0.00676300092413677	17999
NSP2:R4C	C815T;R4C;orf1a;NSP2	orf1a	184	6010	7716	5034	FAUX	0.2	0.4	FAUX	2020-02-01	China	-2682	0.00459713499979477	0.00336049735360833	815
NSP1:S3R	C274A;S3R;orf1a;NSP1	orf1a	3	3578	3408	3833	FAUX	0.4	0.6	FAUX	2020-03-01	USA	426	0.006156877231868	0.00176426111064438	274
S:V1264L	G25352T;V1264L;S;S	S	1264	3621	3640	3460	FAUX	0.8	0.6	FAUX	2020-03-11	United Kingdom	-180	0.00463818084800722	0.00323447870284802	25352
N:S193I	G28851T;S193I;N;N	N	193	8842	9963	6786	FAUX	0.3	0.6	VRAI	2020-03-03	United Kingdom	-3178	0.00525386857119402	0.00252037301520625	28851
NSP3:G1255V	G6483T;G1255V;orf1a;NSP3	orf1a	2073	4859	8497	2433	FAUX	0.2	0.2	FAUX	2020-03-17	Australia	-6064	0.00463818084800722	0.00310846005208771	6483
S:E484K	G23012A;E484K;S;S	S	484	6504	8049	5268	FAUX	0.4	0.4	FAUX	2020-03-21	Switzerland	-2781	0.000820916964249066	0.0070150382256574	23012
NSP3:A85V	C2973T;A85V;orf1a;NSP3	orf1a	903	5429	1905	17763	FAUX	0.5	0.2	VRAI	2020-03-09	Austria	15859	0.00131346714279851	0.00651096362261615	2973
NSP3:Q1884H	G8371T;Q1884H;orf1a;NSP3	orf1a	2702	1838	1838	NA	FAUX	0.2	0	VRAI	2020-03-21	Australia	NA	0.00328366785699626	0.00445265899353104	8371
NSP12:N158K	T13914G;N158K;orf1b;NSP12	orf1b	149	2595	3037	1775	VRAI	0.7	0.6	VRAI	2020-04-07	USA	-1262	0.00710093174075442	0.00050407460304125	13914
NSP1:R73C	C482T;R73C;orf1a;NSP1	orf1a	73	1424	1424	NA	FAUX	0.1	0	FAUX	2020-03-17	Australia	NA	0.00504863933013176	0.00260438544904646	482
S:P1263L	C25350T;P1263L;S;S	S	1263	3378	3370	3460	FAUX	0.9	0.6	FAUX	2020-02-14	United Kingdom	90	0.00681361080326725	0.000798118121481979	25350
NSP7:M3I	G11851T;M3I;orf1a;NSP7	orf1a	3862	3842	NA	3842	VRAI	0	0.4	VRAI	2020-03-23	Australia	NA	0.000820916964249066	0.00688901957489708	11851
NSP3:P1326L	C6696T;P1326L;orf1a;NSP3	orf1a	2144	1701	1364	2713	FAUX	0.3	0.2	FAUX	2020-01-28	China	1350	0.00611583138365554	0.00147021759220365	6696
NSP3:H295Y	C3602T;H295Y;orf1a;NSP3	orf1a	1113	1640	1640	NA	FAUX	0.1	0	FAUX	2020-03-10	United Kingdom	NA	0.00213438410704757	0.00554482063345375	3602
NSP13:L428F	C17518T;L428F;orf1b;NSP13	orf1b	1351	4203	5672	1999	FAUX	0.3	0.4	FAUX	2020-03-19	Australia	-3674	0.00373517218733325	0.00390657817356969	17518
N:T205P	A28886C;T205P;N;N	N	205	2294	1243	4047	FAUX	0.3	0.4	FAUX	2020-06-25	United Kingdom	2804	0.000164183392849813	0.00756111904561875	28886
NSP14:T50S	A18187T;T50S;orf1b;NSP14	orf1b	1574	8287	NA	8287	FAUX	0	0.2	VRAI	2020-06-11	South Africa	NA	0.000451504330336986	0.00726707552717802	18187
NSP4:D484V	A10005T;D484V;orf1a;NSP4	orf1a	3247	5678	7286	2463	VRAI	0.2	0.2	VRAI	2020-03-11	United Kingdom	-4823	4.10458482124533e-05	0.00768713769637906	10005
NSP3:A886S	G5375T;A886S;orf1a;NSP3	orf1a	1704	1438	NA	1438	FAUX	0	0.2	VRAI	2020-03-21	Australia	NA	0.0043098140623076	0.00323447870284802	5375
N:G204V	G28884T;G204V;N;N	N	204	2294	1243	4047	FAUX	0.3	0.4	VRAI	2020-04-02	United Kingdom	2804	0.00151869638386077	0.006048895236495	28884
M:A2S	G26526T;A2S;M;M	M	2	2484	2784	2035	FAUX	0.4	0.6	VRAI	2020-01-03	South Africa	-749	0.0043919057587325	0.00306645383516761	26526
S:I1114M	C24904G;I1114M;S;S	S	1114	4640	7434	1846	FAUX	0.3	0.4	VRAI	2020-08-02	USA	-5588	0.00381726388375816	0.00365454087204906	24904
NSP3:W1509C	G7246T;W1509C;orf1a;NSP3	orf1a	2327	6128	5650	6606	FAUX	0.1	0.4	VRAI	2020-02-07	China	957	0.00467922669621968	0.00273040409980677	7246
NSP1:K120N	G625T;K120N;orf1a;NSP1	orf1a	120	1797	1797	NA	FAUX	0.1	0	FAUX	2020-03-22	Italy	NA	0.00488445593728194	0.00252037301520625	625
NSP3:Y1009H	T5744C;Y1009H;orf1a;NSP3	orf1a	1827	3726	4123	3130	FAUX	0.2	0.4	VRAI	2020-03-01	United Kingdom	-994	0.00550014366046874	0.00184827354448458	5744
NSP3:K487N	G4180T;K487N;orf1a;NSP3	orf1a	1305	2475	NA	2475	FAUX	0	0.2	FAUX	2020-03-20	Thailand	NA	0.0043098140623076	0.00306645383516761	4180
S:G446V	G22899T;G446V;S;S	S	446	6011	6011	NA	FAUX	0.2	0	VRAI	2020-02-27	United Kingdom	NA	0.0037762180355457	0.00361253465512896	22899
M:A2V	C26527T;A2V;M;M	M	2	2484	2784	2035	FAUX	0.4	0.6	VRAI	2020-03-16	Canada	-749	0.00410458482124533	0.00327648491976813	26527
S:R765C	C23855T;R765C;S;S	S	765	4596	5879	1604	FAUX	0.3	0.2	FAUX	2020-03-11	United Kingdom	-4275	0.00443295160694496	0.00294043518440729	23855
NSP13:G538C	G17848T;G538C;orf1b;NSP13	orf1b	1461	1286	1286	NA	VRAI	0.2	0	VRAI	2020-03-11	USA	NA	0.00463818084800722	0.00268839788288667	17848
S:K1073N	G24781T;K1073N;S;S	S	1073	6360	8573	3040	FAUX	0.3	0.4	FAUX	2020-05-14	USA	-5533	0.00106719205352379	0.00630093253801563	24781
NSP12:W916C	G16188T;W916C;orf1b;NSP12	orf1b	907	1841	2016	1139	FAUX	0.5	0.4	FAUX	2020-03-17	Australia	-877	0.00476131839264458	0.00252037301520625	16188
NSP3:S1285F	C6573T;S1285F;orf1a;NSP3	orf1a	2103	1926	1926	NA	FAUX	0.2	0	FAUX	2020-01-31	China	NA	0.00398144727660797	0.00331849113668823	6573
NSP12:L366F	C14536T;L366F;orf1b;NSP12	orf1b	357	5610	2279	18933	VRAI	0.2	0.2	VRAI	2020-03-18	Australia	16653	0.0049255017854944	0.00235234814752583	14536
NSP2:L180S	T1344C;L180S;orf1a;NSP2	orf1a	360	5994	4181	8411	FAUX	0.3	0.2	FAUX	2020-05-04	United Kingdom	4231	8.20916964249066e-05	0.00726707552717802	1344
NSP16:T35I	C20762T;T35I;orf1b;NSP16	orf1b	2432	1322	NA	1322	VRAI	0	0.2	VRAI	2020-03-11	United Kingdom	NA	0.00213438410704757	0.00516676468117281	20762
NSP13:L297F	C17125T;L297F;orf1b;NSP13	orf1b	1220	2497	NA	2497	VRAI	0	0.2	VRAI	2020-03-11	United Kingdom	NA	0.00525386857119402	0.0019742921952449	17125
NSP12:T803I	C15848T;T803I;orf1b;NSP12	orf1b	794	7448	8442	5127	VRAI	0.7	0.6	VRAI	2020-03-01	USA	-3315	0.00451504330336986	0.00273040409980677	15848
NSP6:L259I	C11747A;L259I;orf1a;NSP6	orf1a	3828	1575	1575	NA	VRAI	0.2	0	VRAI	2020-06-10	United Kingdom	NA	0.00147765053564832	0.00579685793497438	11747
NSP4:A231V	C9246T;A231V;orf1a;NSP4	orf1a	2994	5991	6342	5428	FAUX	0.4	0.4	FAUX	2020-04-13	Canada	-915	0.00106719205352379	0.00617491388725531	9246
NSP8:T145I	C12525T;T145I;orf1a;NSP8	orf1a	4087	2226	2417	1652	FAUX	0.3	0.2	VRAI	2020-03-14	Switzerland	-765	0.00192915486598531	0.00529278333193313	12525
NSP5:A191V	C10626T;A191V;orf1a;NSP5	orf1a	3454	1405	1304	1606	FAUX	0.2	0.2	FAUX	2020-03-01	USA	302	0.00381726388375816	0.00336049735360833	10626
NSP3:E948D	A5563T;E948D;orf1a;NSP3	orf1a	1766	10027	10829	9867	FAUX	0.1	0.4	FAUX	2020-04-10	Australia	-962	0.00151869638386077	0.00571284550113417	5563
S:D80Y	G21800T;D80Y;S;S	S	80	3343	5277	1409	FAUX	0.1	0.4	FAUX	2020-03-04	Switzerland	-3868	0.0012313754463736	0.00596488280265479	21800
NSP2:G47V	G945T;G47V;orf1a;NSP2	orf1a	227	1452	1452	NA	FAUX	0.1	0	FAUX	2020-03-19	Australia	NA	0.00283216352665928	0.00428463412585063	945
NSP14:W86C	G18297T;W86C;orf1b;NSP14	orf1b	1610	8790	10856	5898	FAUX	0.5	0.6	FAUX	2020-03-18	Australia	-4957	0.00455608915158232	0.00252037301520625	18297
NSP14:W86C	G18297C;W86C;orf1b;NSP14	orf1b	1610	8790	10856	5898	FAUX	0.5	0.6	FAUX	2020-03-18	Australia	-4957	0.00455608915158232	0.00252037301520625	18297
NSP12:V588L	G15202T;V588L;orf1b;NSP12	orf1b	579	1643	1643	NA	VRAI	0.1	0	VRAI	2020-03-19	Australia	NA	0.00435085991052005	0.00273040409980677	15202
NSP10:V57F	G13193T;V57F;orf1a;NSP10	orf1a	4310	1374	1374	NA	FAUX	0.1	0	VRAI	2020-03-01	USA	NA	0.00443295160694496	0.00264639166596656	13193
N:P13S	C28310T;P13S;N;N	N	13	2752	2044	6999	FAUX	0.4	0.2	FAUX	2020-01-03	South Africa	4955	0.000903008660673973	0.00625892632109552	28310
NSP3:K462N	G4105T;K462N;orf1a;NSP3	orf1a	1280	10345	10345	NA	FAUX	0.1	0	FAUX	2020-03-12	United Kingdom	NA	0.00221647580347248	0.00487272116273208	4105
N:G96C	G28559T;G96C;N;N	N	96	1426	NA	1426	FAUX	0	0.2	VRAI	2020-03-17	Australia	NA	0.00435085991052005	0.00268839788288667	28559
NSP16:R216H	G21305A;R216H;orf1b;NSP16	orf1b	2613	2370	2908	1294	VRAI	0.2	0.2	VRAI	2020-03-28	United Kingdom	-1614	0.0006156877231868	0.00651096362261615	21305
NSP2:L567F	C2504T;L567F;orf1a;NSP2	orf1a	747	3007	3482	2490	FAUX	0.5	0.8	FAUX	2020-03-26	Australia	-991	0.000903008660673973	0.00621692010417542	2504
NSP2:V48A	T948C;V48A;orf1a;NSP2	orf1a	228	1452	1452	NA	FAUX	0.1	0	FAUX	2020-01-30	China	NA	0.00036941263391208	0.00672099470721667	948
NSP3:G1433V	G7017T;G1433V;orf1a;NSP3	orf1a	2251	2772	3473	1370	FAUX	0.1	0.2	VRAI	2020-03-17	Australia	-2103	0.0043098140623076	0.00264639166596656	7017
NSP5:C38F	G10167T;C38F;orf1a;NSP5	orf1a	3301	6636	1476	9216	VRAI	0.1	0.2	VRAI	2020-03-17	Australia	7741	0.00418667651767024	0.00277241031672688	10167
NSP13:G538V	G17849T;G538V;orf1b;NSP13	orf1b	1461	1286	1286	NA	VRAI	0.2	0	VRAI	2020-03-13	Italy	NA	0.00447399745515741	0.00243636058136604	17849
NSP12:W916C	G16188C;W916C;orf1b;NSP12	orf1b	907	1841	2016	1139	FAUX	0.5	0.4	FAUX	2020-03-17	Australia	-877	0	6.6e-05	16188
S:S735L	C23766T;S735L;S;S	S	735	3334	3332	3340	VRAI	0.5	0.6	VRAI	2020-03-18	Australia	9	0.0043098140623076	0.00260438544904646	23766
NSP13:Y541C	A17858G;Y541C;orf1b;NSP13	orf1b	1464	3442	3442	NA	VRAI	0.4	0	VRAI	2020-03-01	USA	NA	0.0067725649550548	8.40124338402084e-05	17858
ORF9c:V40F	G28851T;V40F;ORF9c;ORF9c	ORF9c	40	8842	9963	6786	FAUX	0.3	0.6	VRAI	2020-03-03	United Kingdom	-3178	0.005143464	0.002968338	28851
NSP1:G7V	G285T;G7V;orf1a;NSP1	orf1a	7	3578	3408	3833	FAUX	0.4	0.6	FAUX	2020-03-14	Italy	426	0.00455608915158232	0.00226833571368563	285
NSP3:D218E	C3373A;D218E;orf1a;NSP3	orf1a	1036	1930	2235	1169	FAUX	0.3	0.4	VRAI	2020-02-27	Austria	-1066	0.00570537290153101	0.00109216163992271	3373
NSP3:T181K	C3261A;T181K;orf1a;NSP3	orf1a	999	1525	1572	1289	FAUX	0.4	0.2	FAUX	2020-09-10	USA	-284	0.00217542995526003	0.00470469629505167	3261
NSP5:D248E	C10798A;D248E;orf1a;NSP5	orf1a	3511	2084	2226	1089	FAUX	0.5	0.2	FAUX	2020-03-25	United Kingdom	-1137	0.00611583138365554	0.000672099470721667	10798
NSP3:E1008D	G5743T;E1008D;orf1a;NSP3	orf1a	1826	3726	4123	3130	FAUX	0.2	0.4	FAUX	2020-03-01	United Kingdom	-994	0.00517177687476912	0.00159623624296396	5743
NSP3:E1008D	G5743C;E1008D;orf1a;NSP3	orf1a	1826	3726	4123	3130	FAUX	0.2	0.4	FAUX	2020-03-01	United Kingdom	-994	0.00517177687476912	0.00159623624296396	5743
S:Q677H	G23593T;Q677H;S;S	S	677	1505	1442	1760	FAUX	0.4	0.2	FAUX	2020-03-17	USA	318	0.00209333825883512	0.00474670251197177	23593
S:D936Y	G24368T;D936Y;S;S	S	936	2036	1728	3267	FAUX	0.3	0.2	FAUX	2020-03-16	United Kingdom	1538	0.00566432705331856	0.0010501554230026	24368
N:T391I	C29445T;T391I;N;N	N	391	5938	12284	1708	FAUX	0.2	0.6	FAUX	2020-03-19	Canada	-10576	0.00114928374994869	0.00567083928421406	29445
S:S943R	T24391G;S943R;S;S	S	943	2187	1647	3267	FAUX	0.1	0.2	VRAI	2020-07-02	United Kingdom	1620	0.00073882526782416	0.006048895236495	24391
NSP6:A46V	C11109T;A46V;orf1a;NSP6	orf1a	3615	4584	10998	1376	FAUX	0.2	0.4	VRAI	2020-03-11	Switzerland	-9622	0.00238065919632229	0.00436864655969083	11109
NSP15:A81V	C19862T;A81V;orf1b;NSP15	orf1b	2132	12853	7979	16103	FAUX	0.2	0.4	VRAI	2020-03-11	Australia	8124	0.00168287977671059	0.0050407460304125	19862
NSP3:D178Y	G3251T;D178Y;orf1a;NSP3	orf1a	996	1494	1528	1289	FAUX	0.5	0.2	VRAI	2020-03-11	Switzerland	-240	0.00254484258917211	0.00407460304125011	3251
N:L339S	T29289C;L339S;N;N	N	339	1622	1585	1811	FAUX	0.3	0.2	VRAI	2020-03-10	United Kingdom	227	0.00012313754463736	0.00651096362261615	29289
N:Q9H	G28300C;Q9H;N;N	N	9	2538	2263	3271	FAUX	0.4	0.4	FAUX	2020-03-01	USA	1008	8.5e-05	0.002110818	28300
NSP3:T749I	C4965T;T749I;orf1a;NSP3	orf1a	1567	11720	18082	5359	FAUX	0.1	0.2	FAUX	2020-03-12	Italy	-12724	0.00168287977671059	0.00491472737965219	4965
E:F4L	C26256A;F4L;E;E	E	4	4521	2309	8945	FAUX	0.3	0.8	FAUX	2020-06-14	United Kingdom	6637	0.00537700611583138	0.00113416785684281	26256
NSP9:G37V	G12795T;G37V;orf1a;NSP9	orf1a	4177	7235	7235	NA	FAUX	0.1	0	VRAI	2020-03-20	Australia	NA	0.00324262200878381	0.00327648491976813	12795
S:H146Y	C21998T;H146Y;S;S	S	146	3370	4533	1915	FAUX	0.3	0.4	FAUX	2020-03-16	USA	-2618	0.00320157616057136	0.00331849113668823	21998
NSP13:T599I	C18032T;T599I;orf1b;NSP13	orf1b	1522	1593	1593	NA	FAUX	0.1	0	FAUX	2020-03-15	United Kingdom	NA	0.00275007183023437	0.00378055952280938	18032
S:V534F	G23162T;V534F;S;S	S	534	2527	2890	1801	FAUX	0.2	0.2	VRAI	2020-03-18	Australia	-1089	0.00394040142839552	0.00252037301520625	23162
NSP2:E309K	G1730A;E309K;orf1a;NSP2	orf1a	489	1440	1880	1001	FAUX	0.1	0.2	FAUX	2020-01-25	China	-879	0.00529491441940648	0.00113416785684281	1730
NSP3:T1198K	C6312A;T1198K;orf1a;NSP3	orf1a	2016	4638	4638	NA	FAUX	0.4	0	FAUX	2020-03-01	USA	NA	0.00496654763370685	0.00147021759220365	6312
NSP3:G1043V	G5847T;G1043V;orf1a;NSP3	orf1a	1861	3856	5185	2528	FAUX	0.2	0.4	FAUX	2020-03-17	Australia	-2658	0.00406353897303288	0.00235234814752583	5847
N:S190I	G28842T;S190I;N;N	N	190	12368	15506	6092	FAUX	0.2	0.6	VRAI	2020-03-09	United Kingdom	-9415	0.00521282272298157	0.00117617407376292	28842
NSP7:K7N	G11863T;K7N;orf1a;NSP7	orf1a	3866	3842	NA	3842	VRAI	0	0.4	VRAI	2020-04-21	Australia	NA	0.000205229241062267	0.00630093253801563	11863
S:S698L	C23655T;S698L;S;S	S	698	5552	7478	1701	FAUX	0.2	0.2	FAUX	2020-03-23	Australia	-5777	0.00303739276772155	0.00340250357052844	23655
NSP3:N1457K	T7090G;N1457K;orf1a;NSP3	orf1a	2275	4310	4059	4422	FAUX	0.3	0.6	FAUX	2020-02-09	United Kingdom	362	0.00619792308008045	0.000126018650760313	7090
NSP14:V405L	G19252T;V405L;orf1b;NSP14	orf1b	1929	1058	1058	NA	VRAI	0.1	0	VRAI	2020-03-17	Australia	NA	0.00389935558018306	0.00247836679828615	19252
NSP3:S1054I	G5880T;S1054I;orf1a;NSP3	orf1a	1872	5548	7469	3307	FAUX	0.3	0.6	FAUX	2020-03-17	Australia	-4163	0.00373517218733325	0.00260438544904646	5880
M:H125Y	C26895T;H125Y;M;M	M	125	3249	3576	1775	FAUX	0.5	0.2	FAUX	2020-03-14	USA	-1802	0.00209333825883512	0.00428463412585063	26895
NSP8:L9F	C12116T;L9F;orf1a;NSP8	orf1a	3951	4028	4028	NA	FAUX	0.1	0	VRAI	2020-03-26	Australia	NA	0.00073882526782416	0.00567083928421406	12116
NSP13:Y277H	T17065C;Y277H;orf1b;NSP13	orf1b	1200	6322	6322	NA	VRAI	0.3	0	VRAI	2020-03-26	Australia	NA	0.000205229241062267	0.00617491388725531	17065
NSP3:P822S	C5183T;P822S;orf1a;NSP3	orf1a	1640	8351	8560	8089	FAUX	0.4	0.6	FAUX	2020-01-30	China	-471	0.00328366785699626	0.0030244476182475	5183
NSP4:S481L	C9996T;S481L;orf1a;NSP4	orf1a	3244	1779	1095	2463	VRAI	0.1	0.2	VRAI	2020-02-04	China	1368	0.00155974223207323	0.00474670251197177	9996
NSP15:P205S	C20233T;P205S;orf1b;NSP15	orf1b	2256	4496	4829	3830	VRAI	0.3	0.4	VRAI	2020-03-18	Australia	-999	0.0036941263391208	0.00256237923212635	20233
NSP13:P53L	C16394T;P53L;orf1b;NSP13	orf1b	976	2203	NA	2203	VRAI	0	0.2	VRAI	2020-03-21	Israel	NA	0.00168287977671059	0.00457867764429136	16394
N:D371E	C29386A;D371E;N;N	N	371	3045	3336	1881	FAUX	0.4	0.2	VRAI	2020-04-11	uncalculated	-1455	0.000328366785699626	0.00592287658573469	29386
S:T95I	C21846T;T95I;S;S	S	95	1402	1562	1242	FAUX	0.3	0.6	FAUX	2020-02-29	United Kingdom	-320	0.00295530107129664	0.00323447870284802	21846
NSP12:E370K	G14548A;E370K;orf1b;NSP12	orf1b	361	4016	4359	3587	VRAI	0.2	0.4	VRAI	2020-03-09	Australia	-773	0.00402249312482042	0.00210031084600521	14548
NSP2:V198I	G1397A;V198I;orf1a;NSP2	orf1a	378	1840	1840	NA	FAUX	0.2	0	FAUX	2020-01-30	China	NA	0.00582851044616837	0.000252037301520625	1397
NSP2:R27C	C884T;R27C;orf1a;NSP2	orf1a	207	1210	1210	NA	FAUX	0.1	0	FAUX	2020-01-31	Australia	NA	0.00266798013380947	0.00348651600436865	884
N:N192K	C28849G;N192K;N;N	N	192	10585	11961	7008	FAUX	0.3	0.6	VRAI	2020-03-09	United Kingdom	-4952	0.00320157616057136	0.00294043518440729	28849
NSP9:I65V	A12878G;I65V;orf1a;NSP9	orf1a	4205	1172	1172	NA	VRAI	0.1	0	VRAI	2020-05-02	United Kingdom	NA	0	0.00617491388725531	12878
S:G594V	G23343T;G594V;S;S	S	594	4140	6584	3652	FAUX	0.2	0.8	FAUX	2020-03-01	United Kingdom	-2932	0.00373517218733325	0.00231034193060573	23343
N:N126K	C28651A;N126K;N;N	N	126	6752	8192	4513	FAUX	0.5	0.6	FAUX	2020-04-29	United Kingdom	-3679	0.00127242129458605	0.00483071494581198	28651
NSP13:S468L	C17639T;S468L;orf1b;NSP13	orf1b	1391	2508	2508	NA	VRAI	0.1	0	VRAI	2020-01-30	China	NA	0.00332471370520872	0.00273040409980677	17639
N:K256E	A29039G;K256E;N;N	N	256	4203	3218	8143	FAUX	0.3	0.4	VRAI	2020-08-01	Australia	4925	0.00426876821409514	0.00176426111064438	29039
NSP12:E876D	G16068T;E876D;orf1b;NSP12	orf1b	867	3975	3905	4323	VRAI	0.4	0.2	VRAI	2020-03-12	United Kingdom	418	0.00381726388375816	0.00218432327984542	16068
NSP2:C161W	C1288G;C161W;orf1a;NSP2	orf1a	341	4876	6081	2468	FAUX	0.3	0.4	VRAI	2020-05-19	United Kingdom	-3613	0.00197020071419776	0.00407460304125011	1288
NSP2:G526C	G2381T;G526C;orf1a;NSP2	orf1a	706	1577	1937	1217	FAUX	0.1	0.2	VRAI	2020-03-01	USA	-721	0.00340680540163362	0.00256237923212635	2381
NSP12:M666I	G15438T;M666I;orf1b;NSP12	orf1b	657	5663	7060	2871	VRAI	0.2	0.2	VRAI	2020-03-08	United Kingdom	-4189	0.00455608915158232	0.00138620515836344	15438
NSP3:R646W	C4655T;R646W;orf1a;NSP3	orf1a	1464	7133	10292	5028	FAUX	0.3	0.6	FAUX	2020-03-23	Australia	-5264	0.0018470631695604	0.00415861547509031	4655
NSP12:T76I	C13667T;T76I;orf1b;NSP12	orf1b	67	3684	3684	NA	FAUX	0.3	0	FAUX	2020-03-20	Australia	NA	0.00147765053564832	0.00453667142737125	13667
NSP15:T114A	A19960G;T114A;orf1b;NSP15	orf1b	2165	3817	1132	6501	FAUX	0.1	0.2	VRAI	2020-09-09	United Kingdom	5369	0.000328366785699626	0.00571284550113417	19960
N:M234I	G28975C;M234I;N;N	N	234	5374	3439	6342	FAUX	0.1	0.4	FAUX	2020-03-09	United Kingdom	2903	4.25e-05	0.004617414	28975
NSP12:V587L	G15199T;V587L;orf1b;NSP12	orf1b	578	1912	1912	NA	VRAI	0.1	0	VRAI	2020-03-20	Australia	NA	0.00365308049090834	0.00226833571368563	15199
NSP5:C16F	G10101T;C16F;orf1a;NSP5	orf1a	3279	2573	NA	2573	VRAI	0	0.2	VRAI	2020-03-18	Australia	NA	0.00394040142839552	0.0019742921952449	10101
NSP12:S6L	C13458T;S6L;orf1a;NSP12	orf1a	4398	5489	6421	3626	FAUX	0.3	0.4	FAUX	2020-02-01	China	-2795	0.00279111767844683	0.00315046626900781	13458
S:T732A	A23756G;T732A;S;S	S	732	3097	3157	2967	FAUX	0.5	0.6	VRAI	2020-05-01	USA	-190	0.000164183392849813	0.00583886415189448	23756
NSP3:E1801Q	G8120C;E1801Q;orf1a;NSP3	orf1a	2619	2277	NA	2277	FAUX	0	0.2	FAUX	2020-03-26	Australia	NA	0.00213438410704757	0.00378055952280938	8120
NSP2:E201Q	G1406C;E201Q;orf1a;NSP2	orf1a	381	1786	1786	NA	FAUX	0.2	0	FAUX	2020-08-10	Australia	NA	0.00381726388375816	0.0020583046290851	1406
NSP2:N8K	C829G;N8K;orf1a;NSP2	orf1a	188	5087	6048	4127	FAUX	0.1	0.2	VRAI	2020-03-11	United Kingdom	-1921	0.0031605303123589	0.00273040409980677	829
NSP13:R392C	C17410T;R392C;orf1b;NSP13	orf1b	1315	1439	1439	NA	VRAI	0.1	0	VRAI	2020-03-01	United Kingdom/USA	NA	0.00361203464269589	0.00226833571368563	17410
NSP5:N151K	C10507G;N151K;orf1a;NSP5	orf1a	3414	4066	3051	5081	VRAI	0.2	0.2	VRAI	2020-04-16	United Kingdom	2031	0.00389935558018306	0.0019742921952449	10507
NSP12:I114L	A13780T;I114L;orf1b;NSP12	orf1b	105	1421	1440	1401	FAUX	0.2	0.2	FAUX	2020-01-29	China	-39	0.00537700611583138	0.000462068386121146	13780
NSP5:G71V	G10266T;G71V;orf1a;NSP5	orf1a	3334	1703	1703	NA	FAUX	0.1	0	FAUX	2020-03-01	United Kingdom	NA	0.0036941263391208	0.00214231706292531	10266
NSP1:R24C	C335T;R24C;orf1a;NSP1	orf1a	24	8979	9288	7741	FAUX	0.3	0.2	FAUX	2020-03-05	United Kingdom	-1547	0.00480236424085704	0.0010081492060825	335
S:H655Y	C23525T;H655Y;S;S	S	655	2728	1497	6420	FAUX	0.3	0.2	FAUX	2020-03-05	USA	4923	0.00188810901777285	0.0039905906074099	23525
NSP3:E812D	G5155T;E812D;orf1a;NSP3	orf1a	1630	6818	6890	6730	FAUX	0.5	0.6	FAUX	2020-03-18	Australia	-160	0.00332471370520872	0.00247836679828615	5155
S:V576F	G23288T;V576F;S;S	S	576	6369	10889	2753	FAUX	0.3	0.4	VRAI	2020-03-17	Australia	-8135	0.00352994294627098	0.00226833571368563	23288
NSP13:V348L	G17278T;V348L;orf1b;NSP13	orf1b	1271	1228	1103	1352	FAUX	0.1	0.2	VRAI	2020-03-01	USA	249	0.00225752165168493	0.00357052843820885	17278
NSP3:A1311V	C6651T;A1311V;orf1a;NSP3	orf1a	2129	5045	NA	5045	FAUX	0	0.2	FAUX	2020-03-23	United Kingdom	NA	0.00537700611583138	0.000378055952280938	6651
NSP3:R712I	G4854T;R712I;orf1a;NSP3	orf1a	1530	4030	3000	4716	FAUX	0.1	0.4	FAUX	2020-03-19	Australia	1716	0.00348889709805853	0.00226833571368563	4854
ORF9c:V37F	G28842T;V37F;ORF9c;ORF9c	ORF9c	37	12368	15506	6092	FAUX	0.2	0.6	VRAI	2020-03-09	United Kingdom	-9415	0.004888417	0.001583113	28842
E:T9I	C26270T;T9I;E;E	E	9	7080	7910	5721	FAUX	0.6	0.8	FAUX	2020-03-14	United Kingdom	-2189	0.00348889709805853	0.00226833571368563	26270
S:P26L	C21639T;P26L;S;S	S	26	2134	1534	2735	FAUX	0.1	0.2	FAUX	2020-03-26	Australia	1201	0.00340680540163362	0.00235234814752583	21639
NSP3:G826V	G5196T;G826V;orf1a;NSP3	orf1a	1644	10582	9989	11769	FAUX	0.4	0.4	FAUX	2020-03-17	Australia	1779	0.00320157616057136	0.00252037301520625	5196
NSP3:V393F	G3896T;V393F;orf1a;NSP3	orf1a	1211	4940	6730	1808	FAUX	0.5	0.6	VRAI	2020-03-05	USA	-4922	0.00447399745515741	0.00121818029068302	3896
NSP4:H313Y	C9491T;H313Y;orf1a;NSP4	orf1a	3076	1926	NA	1926	FAUX	0	0.2	FAUX	2020-01-25	Australia	NA	0.0036941263391208	0.002016298412165	9491
NSP3:N262K	C3505G;N262K;orf1a;NSP3	orf1a	1080	9653	16921	2385	FAUX	0.1	0.4	FAUX	2020-08-31	USA	-14536	0.00320157616057136	0.00252037301520625	3505
NSP2:R218C	C1457T;R218C;orf1a;NSP2	orf1a	398	11663	15179	8146	FAUX	0.1	0.2	FAUX	2020-03-04	Austria	-7033	0.00299634691950909	0.00273040409980677	1457
NSP5:D34E	C10156A;D34E;orf1a;NSP5	orf1a	3297	6636	1476	9216	VRAI	0.1	0.2	VRAI	2020-05-29	United Kingdom	7741	0.00291425522308418	0.00281441653364698	10156
NSP12:I114L	A13780C;I114L;orf1b;NSP12	orf1b	105	1421	1440	1401	FAUX	0.2	0.2	FAUX	2020-01-29	China	-39	4.25e-05	0	13780
N:S202T	G28878C;S202T;N;N	N	202	2405	1358	4500	FAUX	0.3	0.4	VRAI	2020-03-08	United Kingdom	3142	0.00385830973197061	0.00180626732756448	28878
S:L54F	G21724C;L54F;S;S	S	54	4031	NA	4031	FAUX	0	0.2	FAUX	2020-03-11	United Kingdom	NA	0	0.000131926	21724
NSP3:E812D	G5155C;E812D;orf1a;NSP3	orf1a	1630	6818	6890	6730	FAUX	0.5	0.6	FAUX	2020-03-18	Australia	-160	4.25e-05	6.6e-05	5155
NSP15:G20V	G19679T;G20V;orf1b;NSP15	orf1b	2071	1597	1893	1007	FAUX	0.2	0.2	FAUX	2020-03-13	United Kingdom	-886	0.00410458482124533	0.00151222380912375	19679
NSP14:V405L	G19252C;V405L;orf1b;NSP14	orf1b	1929	1058	1058	NA	VRAI	0.1	0	VRAI	2020-03-17	Australia	NA	4.25e-05	6.6e-05	19252
NSP5:A234S	G10754T;A234S;orf1a;NSP5	orf1a	3497	6972	8847	1346	FAUX	0.2	0.2	VRAI	2020-03-17	Australia	-7502	0.00385830973197061	0.00176426111064438	10754
NSP2:L71F	G1018C;L71F;orf1a;NSP2	orf1a	251	6607	8975	4634	FAUX	0.3	0.4	FAUX	2020-03-18	United Kingdom	-4341	0.00328366785699626	0.00235234814752583	1018
NSP2:G481V	G2247T;G481V;orf1a;NSP2	orf1a	661	1571	NA	1571	FAUX	0	0.2	FAUX	2020-03-19	Australia	NA	0.00361203464269589	0.0019742921952449	2247
NSP3:D110E	T3049G;D110E;orf1a;NSP3	orf1a	928	3294	3507	2227	FAUX	0.8	0.4	FAUX	2020-10-01	USA	-1280	0.00463818084800722	0.000882130555322188	3049
NSP3:N1329K	C6706A;N1329K;orf1a;NSP3	orf1a	2147	1978	1243	2713	FAUX	0.1	0.2	FAUX	2020-11-13	USA	1471	0.00106719205352379	0.00453667142737125	6706
S:F543L	C23191A;F543L;S;S	S	543	2209	2871	1548	FAUX	0.1	0.2	VRAI	2020-04-01	Australia	-1323	0.00180601732134795	0.00378055952280938	23191
NSP10:S72L	C13239T;S72L;orf1a;NSP10	orf1a	4325	2051	2746	1357	VRAI	0.1	0.2	VRAI	2020-03-20	Australia	-1390	0.00324262200878381	0.00231034193060573	13239
NSP6:F34L	C11074A;F34L;orf1a;NSP6	orf1a	3603	1121	1121	NA	FAUX	0.1	0	VRAI	2020-10-14	USA	NA	0.00406353897303288	0.00147021759220365	11074
N:R32H	G28368A;R32H;N;N	N	32	2948	3185	2523	FAUX	0.5	0.8	FAUX	2020-01-03	South Africa	-662	0.00266798013380947	0.00285642275056708	28368
NSP3:Q966H	G5617T;Q966H;orf1a;NSP3	orf1a	1784	3063	NA	3063	FAUX	0	0.2	FAUX	2020-03-17	Australia	NA	0.00373517218733325	0.00172225489372427	5617
S:R765L	G23856T;R765L;S;S	S	765	4596	5879	1604	FAUX	0.3	0.2	FAUX	2020-03-18	United Kingdom	-4275	0.00328366785699626	0.00218432327984542	23856
NSP14:D324Y	G19009T;D324Y;orf1b;NSP14	orf1b	1848	1746	1746	NA	FAUX	0.1	0	VRAI	2020-02-25	United Kingdom	NA	0.00291425522308418	0.00256237923212635	19009
N:R40C	C28391T;R40C;N;N	N	40	5152	4815	6165	FAUX	0.1	0.2	FAUX	2020-03-23	Australia	1350	0.00418667651767024	0.00126018650760313	28391
NSP3:P1228S	C6401T;P1228S;orf1a;NSP3	orf1a	2046	9003	10127	5068	FAUX	0.6	0.4	FAUX	2020-01-30	China	-5059	0.00332471370520872	0.00210031084600521	6401
NSP14:S255I	G18803T;S255I;orf1b;NSP14	orf1b	1779	2594	2594	NA	VRAI	0.1	0	VRAI	2020-03-23	Australia/United Kingdom	NA	0.00176497147313549	0.00365454087204906	18803
NSP5:G15V	G10098T;G15V;orf1a;NSP5	orf1a	3278	2573	NA	2573	FAUX	0	0.2	FAUX	2020-03-17	Australia	NA	0.00402249312482042	0.00134419894144333	10098
S:S939F	C24378T;S939F;S;S	S	939	2036	1728	3267	FAUX	0.3	0.2	VRAI	2020-03-05	United Kingdom	1538	0.00348889709805853	0.00189027976140469	24378
NSP3:G307C	G3638T;G307C;orf1a;NSP3	orf1a	1125	4826	5607	3264	FAUX	0.2	0.2	VRAI	2020-02-05	China	-2343	0.00180601732134795	0.00357052843820885	3638
NSP3:E95D	G3004C;E95D;orf1a;NSP3	orf1a	913	5295	4490	6502	FAUX	0.5	0.4	FAUX	2020-03-17	Australia	2012	4.25e-05	6.6e-05	3004
N:L230F	C28961T;L230F;N;N	N	230	3439	3439	NA	FAUX	0.1	0	VRAI	2020-03-11	United Kingdom	NA	0.00488445593728194	0.000420062169201042	28961
NSP2:I293M	C1684G;I293M;orf1a;NSP2	orf1a	473	2480	2480	2480	FAUX	0.2	0.2	VRAI	2020-04-10	United Kingdom	0	0.0036941263391208	0.00163824245988406	1684
NSP12:N416K	C14688G;N416K;orf1b;NSP12	orf1b	407	4347	4347	NA	VRAI	0.1	0	VRAI	2020-05-19	USA	NA	0.00229856749989739	0.00306645383516761	14688
NSP3:L862F	G5305T;L862F;orf1a;NSP3	orf1a	1680	2865	1186	3704	VRAI	0.1	0.4	VRAI	2020-02-28	United Kingdom	2518	0.0006156877231868	0.00474670251197177	5305
S:Q675H	G23587C;Q675H;S;S	S	675	4137	4176	3862	FAUX	0.5	0.2	VRAI	2020-03-01	USA	-314	0.00275007183023437	0.00256237923212635	23587
NSP14:G189C	G18604T;G189C;orf1b;NSP14	orf1b	1713	1874	1874	NA	VRAI	0.1	0	VRAI	2020-03-25	United Kingdom	NA	8.20916964249066e-05	0.00529278333193313	18604
NSP12:E876D	G16068C;E876D;orf1b;NSP12	orf1b	867	3975	3905	4323	VRAI	0.4	0.2	VRAI	2020-03-12	United Kingdom	418	4.25e-05	0	16068
NSP4:H223Q	C9223G;H223Q;orf1a;NSP4	orf1a	2986	4074	4520	3034	FAUX	0.3	0.4	FAUX	2020-03-13	USA	-1486	0.0049255017854944	0.000336049735360833	9223
NSP3:T1269I	C6525T;T1269I;orf1a;NSP3	orf1a	2087	8138	13733	2543	FAUX	0.2	0.4	VRAI	2020-03-22	Australia/United Kingdom	-11191	0.00102614620531133	0.00432664034277073	6525
NSP1:P19S	C320T;P19S;orf1a;NSP1	orf1a	19	6496	5874	7741	FAUX	0.2	0.2	VRAI	2020-03-26	Australia	1867	0.00262693428559701	0.00268839788288667	320
NSP2:S122F	C1170T;S122F;orf1a;NSP2	orf1a	302	2925	1483	4368	FAUX	0.1	0.2	VRAI	2020-02-07	China	2885	0.00373517218733325	0.00155423002604385	1170
NSP3:V1243F	G6446T;V1243F;orf1a;NSP3	orf1a	2061	8408	12146	3923	FAUX	0.4	0.4	FAUX	2020-02-01	China	-8223	0.00262693428559701	0.00264639166596656	6446
NSP3:Q966H	G5617C;Q966H;orf1a;NSP3	orf1a	1784	3063	NA	3063	FAUX	0	0.2	FAUX	2020-03-17	Australia	NA	4.25e-05	0	5617
NSP3:G887C	G5378T;G887C;orf1a;NSP3	orf1a	1705	1438	NA	1438	FAUX	0	0.2	VRAI	2020-03-06	United Kingdom	NA	0.00283216352665928	0.00243636058136604	5378
S:Q580H	G23302T;Q580H;S;S	S	580	9170	12630	3403	FAUX	0.3	0.4	FAUX	2020-03-18	Australia	-9227	0.00340680540163362	0.00184827354448458	23302
NSP9:M101I	G12988C;M101I;orf1a;NSP9	orf1a	4241	6452	6452	NA	VRAI	0.1	0	VRAI	2020-02-05	China	NA	8.5e-05	6.6e-05	12988
NSP3:A1105V	C6033T;A1105V;orf1a;NSP3	orf1a	1923	1461	1461	NA	FAUX	0.2	0	VRAI	2020-03-26	United Kingdom	NA	0.00250379674095965	0.00277241031672688	6033
N:A305V	C29187T;A305V;N;N	N	305	16532	21257	11808	FAUX	0.1	0.2	VRAI	2020-01-28	China	-9449	0.00418667651767024	0.0010501554230026	29187
N:I157M	C28744G;I157M;N;N	N	157	2025	2025	NA	FAUX	0.3	0	FAUX	2020-05-29	United Kingdom	NA	0.00209333825883512	0.00319247248592792	28744
NSP14:P393L	C19217T;P393L;orf1b;NSP14	orf1b	1917	1350	1350	NA	VRAI	0.1	0	VRAI	2020-03-19	Australia	NA	0.00435085991052005	0.000882130555322188	19217
N:M210I	G28903T;M210I;N;N	N	210	2254	1273	3234	FAUX	0.2	0.4	FAUX	2020-04-03	United Kingdom	1961	0.000328366785699626	0.00495673359657229	28903
S:K1191N	G25135T;K1191N;S;S	S	1191	6821	8582	3300	FAUX	0.5	0.4	VRAI	2020-03-19	Australia	-5282	0.00266798013380947	0.00256237923212635	25135
NSP14:Q22H	G18105T;Q22H;orf1b;NSP14	orf1b	1546	2253	1271	3236	FAUX	0.2	0.2	VRAI	2020-03-12	United Kingdom	1965	0.00192915486598531	0.00331849113668823	18105
S:D848E	C24106G;D848E;S;S	S	848	9089	9089	NA	VRAI	0.1	0	VRAI	2020-09-15	USA	NA	0.000533596026761893	0.00474670251197177	24106
S:R577C	C23291T;R577C;S;S	S	577	7655	12630	2680	FAUX	0.3	0.6	VRAI	2020-03-18	Australia	-9950	0.00311948446414645	0.00210031084600521	23291
NSP5:G278R	G10886A;G278R;orf1a;NSP5	orf1a	3541	1890	1890	NA	FAUX	0.2	0	VRAI	2020-06-21	United Kingdom	NA	0.000985100357098879	0.00424262790893052	10886
NSP3:P1044S	C5849T;P1044S;orf1a;NSP3	orf1a	1862	3798	4739	2856	FAUX	0.3	0.6	FAUX	2020-03-24	Australia	-1883	0.000861962812461519	0.00436864655969083	5849
NSP3:T819I	C5175T;T819I;orf1a;NSP3	orf1a	1637	7576	8634	6730	FAUX	0.4	0.6	FAUX	2020-03-19	Canada	-1904	0.00311948446414645	0.0020583046290851	5175
N:P383L	C29421T;P383L;N;N	N	383	8600	11961	1876	FAUX	0.2	0.4	FAUX	2020-01-24	Australia	-10085	0.00275007183023437	0.00243636058136604	29421
NSP13:P47L	C16376T;P47L;orf1b;NSP13	orf1b	970	1230	NA	1230	VRAI	0	0.2	VRAI	2020-01-04	South Africa	NA	0.00451504330336986	0.000630093253801563	16376
NSP2:P91S	C1076T;P91S;orf1a;NSP2	orf1a	271	1020	NA	1020	FAUX	0	0.2	FAUX	2020-03-10	Australia	NA	0.00447399745515741	0.000672099470721667	1076
S:A879S	G24197T;A879S;S;S	S	879	4913	9975	2382	FAUX	0.3	0.6	VRAI	2020-03-05	Switzerland	-7594	0.00402249312482042	0.00109216163992271	24197
S:A520S	G23120T;A520S;S;S	S	520	8767	16117	3867	FAUX	0.1	0.4	VRAI	2020-04-13	USA	-12251	0.00279111767844683	0.00235234814752583	23120
NSP4:A149S	G8999T;A149S;orf1a;NSP4	orf1a	2912	5150	5241	4923	FAUX	0.5	0.2	FAUX	2020-03-19	Australia	-318	0.00275007183023437	0.00235234814752583	8999
NSP3:G255V	G3483T;G255V;orf1a;NSP3	orf1a	1073	2385	NA	2385	FAUX	0	0.4	FAUX	2020-04-05	Australia	NA	0.00344785124984608	0.00163824245988406	3483
S:G1251V	G25314T;G1251V;S;S	S	1251	1731	1795	1159	FAUX	0.6	0.4	FAUX	2020-03-11	Australia	-636	0.00418667651767024	0.000882130555322188	25314
NSP14:G44V	G18170T;G44V;orf1b;NSP14	orf1b	1568	5578	NA	5578	FAUX	0	0.2	FAUX	2020-01-30	China	NA	0.00340680540163362	0.00168024867680417	18170
N:T334I	C29274T;T334I;N;N	N	334	5407	5978	4550	FAUX	0.2	0.4	VRAI	2020-03-01	United Kingdom	-1428	0.00242170504453475	0.00268839788288667	29274
S:P1162L	C25047T;P1162L;S;S	S	1162	6865	9653	3146	FAUX	0.8	0.8	VRAI	2020-02-01	China	-6507	0.00262693428559701	0.00247836679828615	25047
NSP13:T481M	C17678T;T481M;orf1b;NSP13	orf1b	1404	4780	1766	9301	VRAI	0.1	0.2	VRAI	2020-02-01	China	7535	0.00250379674095965	0.00260438544904646	17678
NSP3:T1036I	C5826T;T1036I;orf1a;NSP3	orf1a	1854	1958	1958	NA	FAUX	0.1	0	FAUX	2020-03-19	Australia	NA	0.00287320937487173	0.00218432327984542	5826
NSP8:T17I	C12141T;T17I;orf1a;NSP8	orf1a	3959	2767	2767	NA	FAUX	0.2	0	VRAI	2020-02-10	United Kingdom	NA	0.00299634691950909	0.0020583046290851	12141
NSP13:G478C	G17668T;G478C;orf1b;NSP13	orf1b	1401	4780	1766	9301	VRAI	0.1	0.2	VRAI	2020-03-20	Australia	7535	0.00254484258917211	0.00247836679828615	17668
NSP16:P215L	C21302T;P215L;orf1b;NSP16	orf1b	2612	2370	2908	1294	VRAI	0.2	0.2	VRAI	2020-04-02	Australia	-1614	0.000287320937487173	0.00478870872889188	21302
NSP14:A119V	C18395T;A119V;orf1b;NSP14	orf1b	1643	1739	1887	1443	VRAI	0.2	0.2	VRAI	2020-03-26	Australia	-444	0.00155974223207323	0.00348651600436865	18395
NSP3:N931K	C5512G;N931K;orf1a;NSP3	orf1a	1749	3690	3690	NA	FAUX	0.1	0	VRAI	2020-03-27	United Kingdom	NA	0.00279111767844683	0.00218432327984542	5512
S:T723I	C23730T;T723I;S;S	S	723	1890	1914	1829	FAUX	0.4	0.2	VRAI	2020-03-26	Australia	-85	0.000164183392849813	0.00487272116273208	23730
NSP12:A185V	C13994T;A185V;orf1b;NSP12	orf1b	176	6485	7144	5827	FAUX	0.1	0.2	FAUX	2020-03-17	Switzerland	-1318	0.00275007183023437	0.00222632949676552	13994
N:A182S	G28817T;A182S;N;N	N	182	14053	18513	8851	FAUX	0.2	0.4	VRAI	2020-02-29	United Kingdom	-9662	0.000985100357098879	0.0039905906074099	28817
S:E583D	G23311C;E583D;S;S	S	583	5323	8207	2439	FAUX	0.4	0.4	FAUX	2020-02-05	China	-5768	0.00063762	0.002440633	23311
NSP16:V294I	G21538A;V294I;orf1b;NSP16	orf1b	2691	6833	8419	2870	FAUX	0.3	0.4	FAUX	2020-05-25	United Kingdom	-5549	0.00455608915158232	0.000336049735360833	21538
NSP6:A51V	C11124T;A51V;orf1a;NSP6	orf1a	3620	5185	10998	1310	FAUX	0.2	0.4	VRAI	2020-03-16	United Kingdom	-9688	0.00205229241062267	0.00289842896748719	11124
NSP5:Q83K	C10301A;Q83K;orf1a;NSP5	orf1a	3346	1191	1255	1063	FAUX	0.1	0.2	VRAI	2020-03-01	Zimbabwe	-192	0.00073882526782416	0.00424262790893052	10301
NSP1:D48G	A408G;D48G;orf1a;NSP1	orf1a	48	7962	9058	6210	FAUX	0.5	0.6	FAUX	2020-10-02	United Kingdom	-2848	0.00012313754463736	0.00487272116273208	408
NSP3:Y1742H	T7943C;Y1742H;orf1a;NSP3	orf1a	2560	13780	17958	7096	VRAI	0.5	0.6	VRAI	2020-03-23	Italy	-10862	0.000287320937487173	0.00466269007813156	7943
NSP14:G481C	G19480T;G481C;orf1b;NSP14	orf1b	2005	1750	1750	NA	VRAI	0.1	0	VRAI	2020-03-20	Australia	NA	0.00266798013380947	0.00222632949676552	19480
NSP12:T806I	C15857T;T806I;orf1b;NSP12	orf1b	797	6511	7065	5127	VRAI	0.7	0.6	VRAI	2020-03-11	United Kingdom	-1938	0.00229856749989739	0.00260438544904646	15857
NSP12:P264S	C14230T;P264S;orf1b;NSP12	orf1b	255	6468	6383	6605	FAUX	0.5	0.6	VRAI	2020-03-25	Australia	222	0.000656733571399253	0.00428463412585063	14230
M:I168L	A27024C;I168L;M;M	M	168	5185	6119	2569	FAUX	0.4	0.4	VRAI	2020-07-29	Australia	-3550	0.000287320937487173	0.00466269007813156	27024
NSP8:Q24R	A12162G;Q24R;orf1a;NSP8	orf1a	3966	9069	12537	6592	FAUX	0.3	0.6	VRAI	2020-08-01	Australia	-5944	4.10458482124533e-05	0.00491472737965219	12162
NSP3:G1451V	G7071T;G1451V;orf1a;NSP3	orf1a	2269	4711	4514	4873	FAUX	0.5	0.6	FAUX	2020-02-28	United Kingdom	359	0.00024627508927472	0.00466269007813156	7071
NSP14:E490D	G19509T;E490D;orf1b;NSP14	orf1b	2014	2786	2786	NA	VRAI	0.2	0	VRAI	2020-08-31	Australia	NA	0.00320157616057136	0.00163824245988406	19509
NSP14:L157F	C18508T;L157F;orf1b;NSP14	orf1b	1681	1387	1387	NA	VRAI	0.1	0	VRAI	2020-01-31	China	NA	0.00381726388375816	0.0010081492060825	18508
NSP4:L185F	A9109T;L185F;orf1a;NSP4	orf1a	2948	7622	6360	9424	FAUX	0.4	0.6	VRAI	2020-04-03	United Kingdom	3064	8.20916964249066e-05	0.00483071494581198	9109
NSP12:A253S	G14197T;A253S;orf1b;NSP12	orf1b	244	3240	3657	1571	FAUX	0.4	0.2	VRAI	2020-03-19	Australia	-2087	0.00299634691950909	0.00180626732756448	14197
NSP3:L326I	C3695A;L326I;orf1a;NSP3	orf1a	1144	5518	8366	2671	FAUX	0.2	0.2	VRAI	2020-07-22	Australia	-5695	0.00336575955342117	0.00142821137528354	3695
S:V622I	G23426A;V622I;S;S	S	622	3632	4065	2478	FAUX	0.5	0.4	FAUX	2020-08-19	United Kingdom	-1587	0.00106719205352379	0.00373855330588927	23426
NSP15:V22L	G19684T;V22L;orf1b;NSP15	orf1b	2073	1597	1893	1007	FAUX	0.2	0.2	FAUX	2020-03-01	USA	-886	0.00254484258917211	0.00222632949676552	19684
NSP3:T1492I	C7194T;T1492I;orf1a;NSP3	orf1a	2310	3148	3148	NA	FAUX	0.3	0	FAUX	2020-03-17	Australia	NA	0.00320157616057136	0.00155423002604385	7194
NSP3:T724I	C4890T;T724I;orf1a;NSP3	orf1a	1542	1185	1185	NA	FAUX	0.1	0	VRAI	2020-03-19	Switzerland	NA	0.00119032959816115	0.00361253465512896	4890
N:S186Y	C28830A;S186Y;N;N	N	186	13041	16566	8194	FAUX	0.2	0.4	VRAI	2020-02-02	China	-8372	0.00049255017854944	0.00432664034277073	28830
S:T632N	C23457A;T632N;S;S	S	632	3825	4402	2478	FAUX	0.5	0.4	FAUX	2020-05-18	United Kingdom	-1925	0.00242170504453475	0.00235234814752583	23457
NSP6:T181I	C11514T;T181I;orf1a;NSP6	orf1a	3750	7124	2116	9628	FAUX	0.1	0.2	VRAI	2020-02-01	China	7512	0.00192915486598531	0.00285642275056708	11514
NSP14:Q145H	A18474T;Q145H;orf1b;NSP14	orf1b	1669	4056	4056	NA	FAUX	0.4	0	FAUX	2020-04-03	United Kingdom	NA	0.00012313754463736	0.00470469629505167	18474
NSP10:D64E	T13216G;D64E;orf1a;NSP10	orf1a	4317	1365	1374	1357	VRAI	0.1	0.2	VRAI	2020-03-16	United Kingdom	-18	0.00410458482124533	0.000588087036881458	13216
NSP14:A360S	G19117T;A360S;orf1b;NSP14	orf1b	1884	7032	8528	5535	FAUX	0.2	0.4	VRAI	2020-04-24	United Kingdom	-2992	0.00073882526782416	0.00403259682433	19117
NSP3:N1890K	C8389A;N1890K;orf1a;NSP3	orf1a	2708	1838	1838	NA	FAUX	0.2	0	VRAI	2020-05-27	USA	NA	0.00201124656241021	0.00273040409980677	8389
M:I82M	C26768G;I82M;M;M	M	82	3125	4151	2613	FAUX	0.1	0.2	FAUX	2020-04-13	Canada	-1539	0.00213438410704757	0.00260438544904646	26768
NSP12:L638F	C15352T;L638F;orf1b;NSP12	orf1b	629	5998	5998	NA	VRAI	0.1	0	VRAI	2020-03-18	USA	NA	0.00180601732134795	0.00294043518440729	15352
N:S202C	A28877T;S202C;N;N	N	202	2405	1358	4500	FAUX	0.3	0.4	VRAI	2020-03-08	United Kingdom	3142	0.00287320937487173	0.00184827354448458	28877
M:D3G	A26530G;D3G;M;M	M	3	2484	2784	2035	FAUX	0.4	0.6	FAUX	2020-02-25	United Kingdom	-749	0.00447399745515741	0.000210031084600521	26530
NSP3:T261I	C3501T;T261I;orf1a;NSP3	orf1a	1079	6484	14683	2385	FAUX	0.1	0.4	FAUX	2020-03-11	United Kingdom	-12297	0.00295530107129664	0.00172225489372427	3501
S:N856K	C24130G;N856K;S;S	S	856	6777	6777	NA	VRAI	0.2	0	VRAI	2020-04-06	Australia	NA	0.00180601732134795	0.00289842896748719	24130
S:R682W	C23606T;R682W;S;S	S	682	1737	2037	1637	FAUX	0.1	0.2	FAUX	2020-03-14	Italy	-400	0.000574641874974346	0.00415861547509031	23606
NSP2:A360V	C1884T;A360V;orf1a;NSP2	orf1a	540	1125	1142	1108	FAUX	0.1	0.2	FAUX	2020-03-15	Canada	-35	0.00352994294627098	0.00113416785684281	1884
NSP4:A48S	G8696T;A48S;orf1a;NSP4	orf1a	2811	6887	6887	NA	FAUX	0.3	0	FAUX	2020-03-11	United Kingdom	NA	0.003078438615934	0.00155423002604385	8696
NSP3:K429N	G4006C;K429N;orf1a;NSP3	orf1a	1247	8313	11228	4426	FAUX	0.5	0.6	FAUX	2020-03-11	Austria	-6802	0.000451504330336986	0.00424262790893052	4006
NSP3:E158Q	G3191C;E158Q;orf1a;NSP3	orf1a	976	4619	4903	4065	FAUX	0.9	0.8	FAUX	2020-03-31	United Kingdom	-839	0.00275007183023437	0.00189027976140469	3191
NSP13:G251V	G16988T;G251V;orf1b;NSP13	orf1b	1174	5824	7223	3026	FAUX	0.4	0.4	VRAI	2020-03-18	Australia	-4197	0.0031605303123589	0.00147021759220365	16988
NSP3:S1424F	C6990T;S1424F;orf1a;NSP3	orf1a	2242	1370	NA	1370	FAUX	0	0.2	VRAI	2020-02-29	United Kingdom	NA	0.00324262200878381	0.00138620515836344	6990
NSP3:S699F	C4815T;S699F;orf1a;NSP3	orf1a	1517	4655	7422	1888	FAUX	0.1	0.2	VRAI	2020-03-25	Australia/United Kingdom	-5534	0.00262693428559701	0.002016298412165	4815
NSP3:T127I	C3099T;T127I;orf1a;NSP3	orf1a	945	6432	7057	4943	FAUX	0.9	0.8	FAUX	2020-02-21	Australia	-2113	0.00049255017854944	0.00420062169201042	3099
N:L139F	G28690C;L139F;N;N	N	139	4538	3311	6994	FAUX	0.6	0.4	FAUX	2020-03-15	Switzerland	3683	0.00320157616057136	0.00138620515836344	28690
NSP2:G482V	G2250T;G482V;orf1a;NSP2	orf1a	662	1571	NA	1571	FAUX	0	0.2	FAUX	2020-03-18	Australia	NA	0.00332471370520872	0.00126018650760313	2250
NSP16:G208V	G21281T;G208V;orf1b;NSP16	orf1b	2605	3163	3630	1294	VRAI	0.2	0.2	VRAI	2020-03-20	Australia	-2336	0.00209333825883512	0.00252037301520625	21281
NSP12:V330L	G14428C;V330L;orf1b;NSP12	orf1b	321	1646	NA	1646	VRAI	0	0.2	VRAI	2020-03-20	Australia	NA	0.000170032	0.000131926	14428
NSP3:F1520L	C7279A;F1520L;orf1a;NSP3	orf1a	2338	5499	5650	5198	FAUX	0.1	0.2	VRAI	2020-03-23	Italy	-452	0.0024627508927472	0.00214231706292531	7279
NSP3:H1274Y	C6539T;H1274Y;orf1a;NSP3	orf1a	2092	10306	13069	6163	FAUX	0.5	0.6	FAUX	2020-03-17	Switzerland	-6906	0.00192915486598531	0.00268839788288667	6539
M:T7I	C26542T;T7I;M;M	M	7	2654	2564	2795	FAUX	0.5	0.6	VRAI	2020-03-24	Australia	231	0.00225752165168493	0.00235234814752583	26542
NSP15:E145D	A20055T;E145D;orf1b;NSP15	orf1b	2196	5910	2922	8899	FAUX	0.1	0.2	VRAI	2020-03-01	USA	5978	0.00262693428559701	0.0019742921952449	20055
NSP2:V364L	G1895T;V364L;orf1a;NSP2	orf1a	544	1125	1142	1108	FAUX	0.1	0.2	FAUX	2020-02-09	United Kingdom	-35	0.00447399745515741	4.20062169201042e-05	1895
NSP2:V364L	G1895C;V364L;orf1a;NSP2	orf1a	544	1125	1142	1108	FAUX	0.1	0.2	FAUX	2020-02-09	United Kingdom	-35	0.00447399745515741	4.20062169201042e-05	1895
NSP5:V35L	G10157C;V35L;orf1a;NSP5	orf1a	3298	6636	1476	9216	FAUX	0.1	0.2	FAUX	2020-03-22	Australia	7741	0.00250379674095965	0.0020583046290851	10157
NSP3:K384N	G3871C;K384N;orf1a;NSP3	orf1a	1202	7301	8646	4946	FAUX	0.3	0.4	FAUX	2020-03-06	Australia	-3700	0.00114928374994869	0.00340250357052844	3871
NSP15:V10L	G19648T;V10L;orf1b;NSP15	orf1b	2061	1419	1419	NA	VRAI	0.2	0	VRAI	2020-05-06	United Kingdom	NA	0.00151869638386077	0.0030244476182475	19648
NSP2:D268Y	G1607T;D268Y;orf1a;NSP2	orf1a	448	4370	3917	4722	FAUX	0.5	0.4	FAUX	2020-03-17	United Kingdom	805	0.00348889709805853	0.000966142989162396	1607
NSP3:D1809E	C8146G;D1809E;orf1a;NSP3	orf1a	2627	3300	NA	3300	FAUX	0	0.2	FAUX	2020-03-31	United Kingdom	NA	0.00238065919632229	0.00210031084600521	8146
N:S206F	C28890T;S206F;N;N	N	206	2473	1292	4047	FAUX	0.3	0.4	VRAI	2020-03-26	Australia	2755	0.00197020071419776	0.00252037301520625	28890
N:T135I	C28677T;T135I;N;N	N	135	2149	2303	1766	FAUX	0.5	0.2	FAUX	2020-03-26	Australia	-536	0.000861962812461519	0.00365454087204906	28677
NSP13:L176F	C16762T;L176F;orf1b;NSP13	orf1b	1099	6736	9693	3780	VRAI	0.2	0.2	VRAI	2020-03-23	Australia	-5913	0.00176497147313549	0.00273040409980677	16762
NSP8:T141M	C12513T;T141M;orf1a;NSP8	orf1a	4083	2351	2351	NA	FAUX	0.3	0	VRAI	2020-03-12	United Kingdom	NA	0.00209333825883512	0.00239435436444594	12513
NSP3:D736A	A4926C;D736A;orf1a;NSP3	orf1a	1554	1538	1185	1655	FAUX	0.1	0.6	FAUX	2020-04-08	Australia	470	0.00418667651767024	0.000252037301520625	4926
S:K529M	A23148T;K529M;S;S	S	529	7574	11281	3867	FAUX	0.2	0.4	FAUX	2020-01-29	China	-7415	0.0037762180355457	0.000672099470721667	23148
M:V70F	G26730T;V70F;M;M	M	70	2938	NA	2938	FAUX	0	0.2	FAUX	2020-03-13	Switzerland	NA	0.00221647580347248	0.00222632949676552	26730
NSP3:G175S	G3242A;G175S;orf1a;NSP3	orf1a	993	1433	1469	1289	FAUX	0.4	0.2	FAUX	2020-01-30	China	-181	0.00155974223207323	0.00285642275056708	3242
S:G769V	G23868T;G769V;S;S	S	769	3677	3770	3446	FAUX	0.3	0.2	FAUX	2020-03-12	Italy	-323	0.00250379674095965	0.00189027976140469	23868
NSP3:A1766V	C8016T;A1766V;orf1a;NSP3	orf1a	2584	2543	2543	NA	FAUX	0.2	0	VRAI	2020-03-08	Italy	NA	0.0012313754463736	0.00319247248592792	8016
M:N121K	C26885A;N121K;M;M	M	121	3086	3191	2346	FAUX	0.5	0.2	VRAI	2020-03-23	Israel	-845	0.00172392562492304	0.00268839788288667	26885
M:N117K	C26873A;N117K;M;M	M	117	2824	2884	2346	VRAI	0.6	0.2	VRAI	2020-08-01	USA	-538	0.00213438410704757	0.00226833571368563	26873
N:G18V	G28326T;G18V;N;N	N	18	1644	1619	1678	FAUX	0.2	0.4	FAUX	2020-03-19	Australia	59	0.00205229241062267	0.00231034193060573	28326
NSP7:S26F	C11919T;S26F;orf1a;NSP7	orf1a	3885	7636	7944	7430	VRAI	0.3	0.6	VRAI	2020-02-10	United Kingdom	-514	0.00279111767844683	0.00155423002604385	11919
NSP5:Q189K	C10619A;Q189K;orf1a;NSP5	orf1a	3452	5165	6055	1606	FAUX	0.4	0.2	FAUX	2020-01-30	China	-4449	0.00258588843738456	0.00176426111064438	10619
NSP12:M601K	T15242A;M601K;orf1b;NSP12	orf1b	592	3269	3269	NA	VRAI	0.2	0	VRAI	2020-04-28	United Kingdom	NA	0.00303739276772155	0.00126018650760313	15242
NSP3:R827S	G5200T;R827S;orf1a;NSP3	orf1a	1645	8265	8265	NA	FAUX	0.1	0	FAUX	2020-03-19	Australia	NA	0.00270902598202192	0.00159623624296396	5200
S:G75V	G21786T;G75V;S;S	S	75	1442	NA	1442	FAUX	0	0.2	FAUX	2020-03-01	USA	NA	0.0024627508927472	0.00184827354448458	21786
NSP14:K304N	G18951T;K304N;orf1b;NSP14	orf1b	1828	2330	2435	2146	VRAI	0.4	0.4	VRAI	2020-03-17	Israel	-289	0.00225752165168493	0.0020583046290851	18951
NSP12:V588L	G15202C;V588L;orf1b;NSP12	orf1b	579	1643	1643	NA	VRAI	0.1	0	VRAI	2020-03-19	Australia	NA	8.5e-05	0.000197889	15202
NSP6:G277S	G11801A;G277S;orf1a;NSP6	orf1a	3846	4039	NA	4039	VRAI	0	0.2	VRAI	2020-03-25	United Kingdom	NA	0.00406353897303288	0.000210031084600521	11801
NSP2:F561L	C2488A;F561L;orf1a;NSP2	orf1a	741	3087	3361	2735	FAUX	0.5	0.6	VRAI	2020-09-01	USA	-626	0.00283216352665928	0.00147021759220365	2488
S:T29I	C21648T;T29I;S;S	S	29	2134	1534	2735	FAUX	0.1	0.2	FAUX	2020-03-13	United Kingdom	1201	0.00209333825883512	0.00222632949676552	21648
NSP14:T31I	C18131T;T31I;orf1b;NSP14	orf1b	1555	2821	1201	4440	FAUX	0.1	0.2	VRAI	2020-03-24	United Kingdom	3239	0.00172392562492304	0.00260438544904646	18131
NSP13:P504S	C17746T;P504S;orf1b;NSP13	orf1b	1427	4466	NA	4466	VRAI	0	0.4	VRAI	2020-03-01	Zimbabwe	NA	0.00192915486598531	0.00239435436444594	17746
NSP8:L128I	C12473A;L128I;orf1a;NSP8	orf1a	4070	1825	1825	NA	FAUX	0.1	0	VRAI	2020-04-21	USA	NA	0.00229856749989739	0.002016298412165	12473
NSP1:E57G	A435G;E57G;orf1a;NSP1	orf1a	57	5901	1557	14588	FAUX	0.2	0.2	FAUX	2020-07-15	United Kingdom	13031	0.00336575955342117	0.000924136772242292	435
NSP12:N215S	A14084G;N215S;orf1b;NSP12	orf1b	206	1630	1154	1948	VRAI	0.2	0.4	VRAI	2020-07-15	Australia	794	0.000985100357098879	0.00336049735360833	14084
N:Q289H	G29140T;Q289H;N;N	N	289	5557	8475	2108	FAUX	0.5	0.6	VRAI	2020-03-26	United Kingdom	-6367	0.00110823790173624	0.00319247248592792	29140
S:Q677H	G23593C;Q677H;S;S	S	677	1505	1442	1760	FAUX	0.4	0.2	FAUX	2020-03-17	USA	318	0.000170032	0.000923483	23593
NSP2:T44I	C936T;T44I;orf1a;NSP2	orf1a	224	1452	1452	NA	FAUX	0.1	0	FAUX	2020-03-11	United Kingdom	NA	0.00155974223207323	0.00273040409980677	936
NSP3:D807E	C5140G;D807E;orf1a;NSP3	orf1a	1625	5488	5664	5278	FAUX	0.3	0.4	VRAI	2020-03-23	Australia	-386	0.00201124656241021	0.00226833571368563	5140
NSP3:A579V	C4455T;A579V;orf1a;NSP3	orf1a	1397	3145	3423	2495	FAUX	0.5	0.4	FAUX	2020-03-13	USA	-927	0.00299634691950909	0.00126018650760313	4455
NSP3:A231V	C3411T;A231V;orf1a;NSP3	orf1a	1049	7350	7920	6212	FAUX	0.2	0.2	FAUX	2020-02-08	China	-1708	0.00209333825883512	0.00218432327984542	3411
M:D160E	C27002G;D160E;M;M	M	160	2486	2864	1445	FAUX	0.4	0.6	FAUX	2020-02-11	China	-1420	0.00127242129458605	0.0030244476182475	27002
S:P728L	C23745T;P728L;S;S	S	728	3176	3266	2967	FAUX	0.6	0.6	VRAI	2020-03-13	United Kingdom	-299	0.0024627508927472	0.00180626732756448	23745
NSP14:T113I	C18377T;T113I;orf1b;NSP14	orf1b	1637	7446	8788	6774	VRAI	0.2	0.4	VRAI	2020-03-25	Australia	-2014	0.000944054508886426	0.00336049735360833	18377
NSP15:K12R	A19655G;K12R;orf1b;NSP15	orf1b	2063	1419	1419	NA	VRAI	0.2	0	VRAI	2020-03-21	United Kingdom	NA	0.000164183392849813	0.00415861547509031	19655
NSP3:K1077N	G5950T;K1077N;orf1a;NSP3	orf1a	1895	4723	1302	8143	FAUX	0.2	0.4	FAUX	2020-03-07	Italy	6841	0.00201124656241021	0.00222632949676552	5950
NSP15:G336V	G20627T;G336V;orf1b;NSP15	orf1b	2387	3688	4196	2671	VRAI	0.3	0.4	VRAI	2020-03-17	Australia	-1526	0.00287320937487173	0.00134419894144333	20627
NSP9:D50Y	G12833T;D50Y;orf1a;NSP9	orf1a	4190	5107	5107	NA	FAUX	0.1	0	FAUX	2020-03-19	Australia	NA	0.00275007183023437	0.00147021759220365	12833
NSP7:D67Y	G12041T;D67Y;orf1a;NSP7	orf1a	3926	2411	2520	1754	FAUX	0.3	0.2	FAUX	2020-03-08	Austria	-766	0.003078438615934	0.00113416785684281	12041
NSP1:P19L	C321T;P19L;orf1a;NSP1	orf1a	19	6496	5874	7741	FAUX	0.2	0.2	VRAI	2020-03-26	Australia	1867	0.00233961334810984	0.00189027976140469	321
NSP2:L410F	G2035T;L410F;orf1a;NSP2	orf1a	590	4585	4585	NA	FAUX	0.2	0	VRAI	2020-01-29	China	NA	0.00201124656241021	0.00218432327984542	2035
NSP13:V479F	G17671T;V479F;orf1b;NSP13	orf1b	1402	4780	1766	9301	VRAI	0.1	0.2	VRAI	2020-03-19	Australia	7535	0.00242170504453475	0.00176426111064438	17671
NSP7:N78K	C12076G;N78K;orf1a;NSP7	orf1a	3937	9838	10703	8250	FAUX	0.5	0.6	VRAI	2020-03-16	United Kingdom	-2453	0.00180601732134795	0.00239435436444594	12076
S:D979Y	G24497T;D979Y;S;S	S	979	2957	1711	4827	FAUX	0.2	0.4	FAUX	2020-03-06	United Kingdom	3116	0.00213438410704757	0.002016298412165	24497
NSP14:C208F	G18662T;C208F;orf1b;NSP14	orf1b	1732	1131	NA	1131	FAUX	0	0.2	VRAI	2020-03-22	Australia	NA	0.0012313754463736	0.00294043518440729	18662
NSP4:H36Y	C8660T;H36Y;orf1a;NSP4	orf1a	2799	3475	3459	3626	FAUX	0.5	0.2	FAUX	2020-03-21	Australia	167	0.000656733571399253	0.00352852222128875	8660
NSP8:T148I	C12534T;T148I;orf1a;NSP8	orf1a	4090	1652	NA	1652	FAUX	0	0.2	VRAI	2020-03-14	Italy	NA	0.00295530107129664	0.00117617407376292	12534
NSP8:T123I	C12459T;T123I;orf1a;NSP8	orf1a	4065	1974	1974	NA	FAUX	0.2	0	VRAI	2020-02-01	China	NA	0.00238065919632229	0.00176426111064438	12459
NSP13:K171N	A16749C;K171N;orf1b;NSP13	orf1b	1094	5792	8498	3087	VRAI	0.2	0.4	VRAI	2020-04-15	United Kingdom	-5411	0.000287320937487173	0.00390657817356969	16749
NSP14:Y260H	T18817C;Y260H;orf1b;NSP14	orf1b	1784	3267	3267	NA	VRAI	0.1	0	VRAI	2020-06-17	South Africa	NA	0.000205229241062267	0.00394858439048979	18817
N:S33I	G28371T;S33I;N;N	N	33	3463	3381	3791	FAUX	0.4	0.4	FAUX	2020-03-23	Australia	410	0.00213438410704757	0.0019742921952449	28371
NSP3:L538V	C4331G;L538V;orf1a;NSP3	orf1a	1356	1181	NA	1181	FAUX	0	0.2	VRAI	2020-07-19	United Kingdom	NA	0.00114928374994869	0.0029824414013274	4331
NSP9:D26E	C12763A;D26E;orf1a;NSP9	orf1a	4166	7235	7235	NA	FAUX	0.1	0	FAUX	2020-06-11	Australia	NA	0.0006156877231868	0.00352852222128875	12763
NSP3:V1885L	G8372T;V1885L;orf1a;NSP3	orf1a	2703	1838	1838	NA	FAUX	0.2	0	VRAI	2020-03-19	Australia	NA	0.00229856749989739	0.00176426111064438	8372
N:D82Y	G28517T;D82Y;N;N	N	82	1927	1805	2049	FAUX	0.6	0.6	VRAI	2020-03-20	Australia	244	0.00266798013380947	0.00138620515836344	28517
M:A171S	G27033T;A171S;M;M	M	171	5532	6767	2569	FAUX	0.4	0.4	VRAI	2020-03-18	Israel	-4198	0.00250379674095965	0.00155423002604385	27033
NSP2:G548C	G2447T;G548C;orf1a;NSP2	orf1a	728	2497	2706	2392	FAUX	0.1	0.4	FAUX	2020-02-06	China	-314	0.00357098879448344	0.000462068386121146	2447
NSP15:D335Y	G20623T;D335Y;orf1b;NSP15	orf1b	2386	5619	6353	4150	VRAI	0.2	0.2	VRAI	2020-03-22	Australia	-2203	0.000410458482124533	0.00369654708896917	20623
NSP15:A117T	G19969A;A117T;orf1b;NSP15	orf1b	2168	1132	1132	NA	FAUX	0.1	0	VRAI	2020-05-15	USA	NA	0.000533596026761893	0.00357052843820885	19969
NSP3:S794L	C5100T;S794L;orf1a;NSP3	orf1a	1612	2998	3330	1502	FAUX	0.4	0.4	FAUX	2020-01-03	South Africa	-1828	0.00143660468743587	0.00264639166596656	5100
S:H1101Q	C24865G;H1101Q;S;S	S	1101	4991	5623	4360	FAUX	0.3	0.4	FAUX	2020-08-07	United Kingdom	-1264	0.00262693428559701	0.00142821137528354	24865
NSP2:T547I	C2445T;T547I;orf1a;NSP2	orf1a	727	2445	2706	2185	FAUX	0.1	0.2	FAUX	2020-01-24	Australia	-522	0.00102614620531133	0.00306645383516761	2445
N:I84V	A28523G;I84V;N;N	N	84	1927	1805	2049	FAUX	0.6	0.6	VRAI	2020-07-08	United Kingdom	244	0.00340680540163362	0.000630093253801563	28523
NSP6:F35L	T11075C;F35L;orf1a;NSP6	orf1a	3604	1348	1121	1575	FAUX	0.1	0.2	VRAI	2020-02-28	Australia	454	0.00242170504453475	0.00159623624296396	11075
NSP3:E1696K	G7805A;E1696K;orf1a;NSP3	orf1a	2514	5431	6020	4548	FAUX	0.2	0.4	FAUX	2020-03-16	United Kingdom	-1472	0.00205229241062267	0.0019742921952449	7805
N:D402Y	G29477T;D402Y;N;N	N	402	1628	1716	1584	FAUX	0.3	0.2	FAUX	2020-01-02	South Africa	-132	0.00127242129458605	0.00277241031672688	29477
S:T859I	C24138T;T859I;S;S	S	859	6254	6777	4686	VRAI	0.2	0.2	VRAI	2020-03-21	Australia	-2091	0.00225752165168493	0.00176426111064438	24138
NSP1:Q96H	G553T;Q96H;orf1a;NSP1	orf1a	96	2052	1012	3092	FAUX	0.1	0.2	FAUX	2020-03-20	Australia	2080	0.00217542995526003	0.00180626732756448	553
S:V1264L	G25352C;V1264L;S;S	S	1264	3621	3640	3460	FAUX	0.8	0.6	FAUX	2020-03-11	United Kingdom	-180	0.000127524	0	25352
NSP2:V126F	G1181T;V126F;orf1a;NSP2	orf1a	306	1483	1483	NA	FAUX	0.1	0	VRAI	2020-03-23	Australia	NA	0.00131346714279851	0.00268839788288667	1181
NSP3:T779I	C5055T;T779I;orf1a;NSP3	orf1a	1597	5514	4131	6897	FAUX	0.1	0.2	VRAI	2020-03-22	Australia	2766	0.000985100357098879	0.0030244476182475	5055
NSP2:A306V	C1722T;A306V;orf1a;NSP2	orf1a	486	1001	NA	1001	FAUX	0	0.2	FAUX	2020-02-02	China	NA	0.00155974223207323	0.00243636058136604	1722
NSP3:N321D	A3680G;N321D;orf1a;NSP3	orf1a	1139	8638	11030	4652	FAUX	0.4	0.4	VRAI	2020-03-29	United Kingdom	-6378	0.000164183392849813	0.00386457195664958	3680
N:R195I	G28857T;R195I;N;N	N	195	7080	7257	6786	FAUX	0.3	0.6	VRAI	2020-03-13	United Kingdom	-471	0.00250379674095965	0.00142821137528354	28857
NSP8:D163Y	G12578T;D163Y;orf1a;NSP8	orf1a	4105	1728	2037	1420	FAUX	0.3	0.4	VRAI	2020-01-03	South Africa	-617	0.00270902598202192	0.00121818029068302	12578
S:L822F	C24026T;L822F;S;S	S	822	9874	14745	2569	VRAI	0.4	0.6	VRAI	2020-03-04	United Kingdom	-12177	0.00291425522308418	0.0010081492060825	24026
NSP13:S350L	C17285T;S350L;orf1b;NSP13	orf1b	1273	1406	1459	1352	VRAI	0.1	0.2	VRAI	2020-03-09	Switzerland	-107	0.00172392562492304	0.00222632949676552	17285
N:D401Y	G29474T;D401Y;N;N	N	401	1628	1716	1584	FAUX	0.3	0.2	FAUX	2020-03-23	Australia/United Kingdom	-132	0.00180601732134795	0.00210031084600521	29474
S:K1191N	G25135C;K1191N;S;S	S	1191	6821	8582	3300	FAUX	0.5	0.4	VRAI	2020-03-19	Australia	-5282	8.5e-05	0.000329815	25135
NSP2:G220D	G1464A;G220D;orf1a;NSP2	orf1a	400	11663	15179	8146	FAUX	0.1	0.2	FAUX	2020-04-11	Australia	-7033	0.000861962812461519	0.00306645383516761	1464
NSP3:L1221F	C6380T;L1221F;orf1a;NSP3	orf1a	2039	3370	4823	1189	FAUX	0.2	0.4	FAUX	2020-03-25	Australia	-3634	0.00357098879448344	0.000294043518440729	6380
NSP3:P1200S	C6317T;P1200S;orf1a;NSP3	orf1a	2018	4622	4803	3715	FAUX	0.7	0.4	FAUX	2020-03-26	Australia	-1088	0.000820916964249066	0.00310846005208771	6317
NSP3:P822L	C5184T;P822L;orf1a;NSP3	orf1a	1640	8351	8560	8089	FAUX	0.4	0.6	FAUX	2020-02-09	China	-471	0.00336575955342117	0.00050407460304125	5184
NSP3:P340L	C3738T;P340L;orf1a;NSP3	orf1a	1158	2611	3422	1394	FAUX	0.2	0.4	FAUX	2020-03-12	Italy	-2028	0.00176497147313549	0.00214231706292531	3738
NSP7:L71F	C12053T;L71F;orf1a;NSP7	orf1a	3930	4443	5108	1447	FAUX	0.4	0.4	VRAI	2020-01-30	China	-3662	0.00225752165168493	0.00163824245988406	12053
NSP3:V1885L	G8372C;V1885L;orf1a;NSP3	orf1a	2703	1838	1838	NA	FAUX	0.2	0	VRAI	2020-03-19	Australia	NA	0	6.6e-05	8372
NSP3:K384N	G3871T;K384N;orf1a;NSP3	orf1a	1202	7301	8646	4946	FAUX	0.3	0.4	FAUX	2020-03-06	Australia	-3700	0.000807651	0.004617414	3871
NSP2:W432C	G2101T;W432C;orf1a;NSP2	orf1a	612	6036	NA	6036	FAUX	0	0.2	VRAI	2020-03-21	Australia	NA	0.00217542995526003	0.00168024867680417	2101
NSP12:L576F	G15168T;L576F;orf1b;NSP12	orf1b	567	7566	7566	NA	VRAI	0.1	0	VRAI	2020-07-18	Australia	NA	0.00320157616057136	0.000630093253801563	15168
NSP3:S1807F	C8139T;S1807F;orf1a;NSP3	orf1a	2625	3300	NA	3300	FAUX	0	0.2	VRAI	2020-03-11	Switzerland	NA	0.00188810901777285	0.0019742921952449	8139
NSP1:H110Y	C593T;H110Y;orf1a;NSP1	orf1a	110	5341	6800	3152	FAUX	0.2	0.4	FAUX	2020-02-11	China	-3649	0.00229856749989739	0.00155423002604385	593
N:P207L	C28893T;P207L;N;N	N	207	2640	1234	4047	FAUX	0.2	0.4	FAUX	2020-03-26	Australia	2813	0.000697779419611706	0.00319247248592792	28893
NSP12:S913L	C16178T;S913L;orf1b;NSP12	orf1b	904	1379	1539	1059	FAUX	0.2	0.2	VRAI	2020-03-03	Austria	-480	0.00295530107129664	0.000882130555322188	16178
NSP12:D60E	C13620G;D60E;orf1b;NSP12	orf1b	51	4610	4347	5528	FAUX	0.5	0.4	VRAI	2020-05-28	United Kingdom	1180	0.000944054508886426	0.00294043518440729	13620
NSP3:K1241R	A6441G;K1241R;orf1a;NSP3	orf1a	2059	9213	11311	5018	FAUX	0.6	0.6	FAUX	2020-03-10	United Kingdom	-6293	0.000328366785699626	0.00357052843820885	6441
NSP3:N1080S	A5958G;N1080S;orf1a;NSP3	orf1a	1898	4723	1302	8143	FAUX	0.2	0.4	FAUX	2020-08-17	United Kingdom	6841	8.20916964249066e-05	0.00382256573972948	5958
NSP1:D75E	T490A;D75E;orf1a;NSP1	orf1a	75	3489	3489	NA	FAUX	0.2	0	VRAI	2020-03-01	USA	NA	0.0036941263391208	8.40124338402084e-05	490
NSP13:G67V	G16436T;G67V;orf1b;NSP13	orf1b	990	6363	8692	4034	VRAI	0.1	0.2	VRAI	2020-03-19	Australia	-4658	0.00225752165168493	0.00155423002604385	16436
NSP2:L71F	G1018T;L71F;orf1a;NSP2	orf1a	251	6607	8975	4634	FAUX	0.3	0.4	FAUX	2020-03-18	United Kingdom	-4341	0.001997875	0.002770449	1018
NSP3:N621K	C4582G;N621K;orf1a;NSP3	orf1a	1439	3088	1478	3893	FAUX	0.1	0.4	FAUX	2020-05-11	United Kingdom	2415	0.00225752165168493	0.00155423002604385	4582
S:H625Y	C23435T;H625Y;S;S	S	625	3632	4065	2478	FAUX	0.5	0.4	FAUX	2020-03-26	Australia	-1587	0.00213438410704757	0.00168024867680417	23435
S:Q52E	C21716G;Q52E;S;S	S	52	4031	NA	4031	FAUX	0	0.2	FAUX	2020-03-04	USA	NA	0.00172392562492304	0.00210031084600521	21716
NSP16:P134S	C21058T;P134S;orf1b;NSP16	orf1b	2531	3073	3073	NA	VRAI	0.1	0	VRAI	2020-03-08	United Kingdom	NA	0.00299634691950909	0.000798118121481979	21058
NSP14:T16I	C18086T;T16I;orf1b;NSP14	orf1b	1540	1686	1340	2031	VRAI	0.1	0.2	VRAI	2020-03-15	United Kingdom	691	0.00201124656241021	0.00180626732756448	18086
NSP12:T801I	C15842T;T801I;orf1b;NSP12	orf1b	792	7947	8370	6679	VRAI	0.5	0.4	VRAI	2020-03-20	Switzerland	-1691	0.00328366785699626	0.00050407460304125	15842
NSP2:T153M	C1263T;T153M;orf1a;NSP2	orf1a	333	3923	5491	1963	FAUX	0.4	0.4	FAUX	2020-03-15	USA	-3528	0.00176497147313549	0.0020583046290851	1263
N:K248N	G29017C;K248N;N;N	N	248	2395	2395	NA	FAUX	0.2	0	FAUX	2020-03-28	Australia	NA	0.000533596026761893	0.00327648491976813	29017
S:V1068F	G24764T;V1068F;S;S	S	1068	3076	2938	3351	FAUX	0.2	0.2	FAUX	2020-03-16	USA	413	0.00151869638386077	0.00226833571368563	24764
S:A701S	G23663T;A701S;S;S	S	701	5932	7342	1701	FAUX	0.2	0.2	FAUX	2020-03-21	Australia	-5641	0.00205229241062267	0.00172225489372427	23663
NSP2:V485I	G2258A;V485I;orf1a;NSP2	orf1a	665	1571	NA	1571	FAUX	0	0.2	FAUX	2020-03-27	Australia	NA	0.00073882526782416	0.00306645383516761	2258
NSP13:A296S	G17122T;A296S;orf1b;NSP13	orf1b	1219	2817	3580	2055	VRAI	0.2	0.2	VRAI	2020-03-19	Australia	-1525	0.00180601732134795	0.0019742921952449	17122
NSP3:S1197R	C6310A;S1197R;orf1a;NSP3	orf1a	2015	2253	2253	NA	FAUX	0.1	0	FAUX	2020-03-13	Australia	NA	0.000903008660673973	0.00289842896748719	6310
S:D1146E	C25000A;D1146E;S;S	S	1146	6027	6917	2689	FAUX	0.7	0.6	FAUX	2020-08-17	United Kingdom	-4229	0.00188810901777285	0.00189027976140469	25000
S:R685S	C23615A;R685S;S;S	S	685	1737	2037	1637	FAUX	0.1	0.2	VRAI	2020-04-09	USA	-400	0.00131346714279851	0.00247836679828615	23615
NSP13:F422L	C17502A;F422L;orf1b;NSP13	orf1b	1345	3165	3554	1999	FAUX	0.5	0.4	VRAI	2020-03-22	Australia	-1555	0.00172392562492304	0.0020583046290851	17502
NSP13:T127I	C16616T;T127I;orf1b;NSP13	orf1b	1050	1740	1842	1534	VRAI	0.2	0.2	VRAI	2020-03-19	United Kingdom	-308	0.00188810901777285	0.00189027976140469	16616
NSP6:F201L	C11575A;F201L;orf1a;NSP6	orf1a	3770	9884	13249	3154	FAUX	0.1	0.2	VRAI	2020-08-09	USA	-10095	0.00119032959816115	0.00260438544904646	11575
S:D215Y	G22205T;D215Y;S;S	S	215	10607	10607	NA	FAUX	0.2	0	FAUX	2020-04-02	United Kingdom	NA	0.00036941263391208	0.00340250357052844	22205
NSP14:A187S	G18598T;A187S;orf1b;NSP14	orf1b	1711	1874	1874	NA	VRAI	0.1	0	VRAI	2020-05-11	United Kingdom	NA	0.000410458482124533	0.00336049735360833	18598
NSP8:D134Y	G12491T;D134Y;orf1a;NSP8	orf1a	4076	2245	2245	NA	FAUX	0.3	0	VRAI	2020-03-19	Australia	NA	0.00201124656241021	0.00172225489372427	12491
S:T1117I	C24912T;T1117I;S;S	S	1117	5038	7592	1846	FAUX	0.4	0.4	FAUX	2020-03-16	Switzerland	-5746	0.00205229241062267	0.00168024867680417	24912
S:H146Q	C22000A;H146Q;S;S	S	146	3370	4533	1915	FAUX	0.3	0.4	FAUX	2020-03-27	Australia	-2618	0.00197020071419776	0.00176426111064438	22000
S:P26S	C21638T;P26S;S;S	S	26	2134	1534	2735	FAUX	0.1	0.2	FAUX	2020-03-21	United Kingdom	1201	0.000903008660673973	0.00285642275056708	21638
NSP3:F1516L	C7267G;F1516L;orf1a;NSP3	orf1a	2334	6128	5650	6606	FAUX	0.1	0.4	VRAI	2020-06-14	South Africa	957	0.00131346714279851	0.00239435436444594	7267
S:F1148L	C25006G;F1148L;S;S	S	1148	5781	6554	2689	VRAI	0.8	0.6	VRAI	2020-03-01	Zimbabwe	-3866	0.00192915486598531	0.00176426111064438	25006
NSP14:D324E	C19011A;D324E;orf1b;NSP14	orf1b	1848	1746	1746	NA	FAUX	0.1	0	VRAI	2020-04-04	South Africa	NA	0.00221647580347248	0.00147021759220365	19011
NSP14:F233L	T18736C;F233L;orf1b;NSP14	orf1b	1757	6323	6323	NA	VRAI	0.2	0	VRAI	2020-03-01	USA	NA	0.00361203464269589	0	18736
NSP4:G309C	G9479T;G309C;orf1a;NSP4	orf1a	3072	1926	NA	1926	FAUX	0	0.2	FAUX	2020-02-14	China	NA	0.00262693428559701	0.0010081492060825	9479
N:P199S	C28868T;P199S;N;N	N	199	4666	2657	7881	FAUX	0.4	0.6	FAUX	2020-03-13	Italy	5224	0.00143660468743587	0.00222632949676552	28868
S:N148K	C22006A;N148K;S;S	S	148	2037	2652	1216	FAUX	0.3	0.4	VRAI	2020-03-25	Australia	-1436	0.0024627508927472	0.00117617407376292	22006
S:P25S	C21635T;P25S;S;S	S	25	2134	1534	2735	FAUX	0.1	0.2	FAUX	2020-03-21	Switzerland	1201	0.00049255017854944	0.00319247248592792	21635
NSP6:L260F	C11750T;L260F;orf1a;NSP6	orf1a	3829	1575	1575	NA	FAUX	0.2	0	FAUX	2020-02-01	China	NA	0.00209333825883512	0.00155423002604385	11750
S:G1099D	G24858A;G1099D;S;S	S	1099	4718	5623	3963	FAUX	0.3	0.4	VRAI	2020-02-05	China	-1660	0.00229856749989739	0.00130219272452323	24858
S:V382L	G22706T;V382L;S;S	S	382	2263	1060	3466	FAUX	0.1	0.2	VRAI	2020-04-03	United Kingdom	2406	0.000328366785699626	0.00331849113668823	22706
NSP4:L435I	C9857A;L435I;orf1a;NSP4	orf1a	3198	10855	15239	6472	FAUX	0.2	0.4	FAUX	2020-11-02	USA	-8766	0.00176497147313549	0.00184827354448458	9857
S:N99K	C21859G;N99K;S;S	S	99	3554	6635	2014	FAUX	0.1	0.4	FAUX	2020-04-02	Australia	-4621	0.000985100357098879	0.00264639166596656	21859
NSP14:D375E	C19164A;D375E;orf1b;NSP14	orf1b	1899	8039	15238	2281	FAUX	0.2	0.4	FAUX	2020-03-29	Australia	-12957	0.00287320937487173	0.000714105687641771	19164
NSP3:S284G	A3569G;S284G;orf1a;NSP3	orf1a	1102	1652	1640	1676	FAUX	0.1	0.2	FAUX	2020-03-19	United Kingdom	36	0.00275007183023437	0.000840124338402084	3569
S:A771S	G23873T;A771S;S;S	S	771	3307	3291	3358	FAUX	0.4	0.4	VRAI	2020-03-19	Australia	67	0.00221647580347248	0.00134419894144333	23873
S:G181E	G22104A;G181E;S;S	S	181	9346	13275	6202	FAUX	0.2	0.2	FAUX	2020-01-28	China	-7073	0.00176497147313549	0.00180626732756448	22104
NSP3:T1456I	C7086T;T1456I;orf1a;NSP3	orf1a	2274	4310	4059	4422	FAUX	0.3	0.6	FAUX	2020-03-23	Australia	362	0.00127242129458605	0.00231034193060573	7086
S:H49Y	C21707T;H49Y;S;S	S	49	3180	NA	3180	FAUX	0	0.4	FAUX	2020-01-28	China	NA	0.0018470631695604	0.00172225489372427	21707
NSP9:L112I	C13019A;L112I;orf1a;NSP9	orf1a	4252	5501	5501	NA	FAUX	0.2	0	VRAI	2020-03-31	United Kingdom	NA	0.00168287977671059	0.00189027976140469	13019
NSP3:Q764H	A5011T;Q764H;orf1a;NSP3	orf1a	1582	5864	5864	NA	FAUX	0.1	0	FAUX	2020-03-20	USA	NA	0.000328366785699626	0.00327648491976813	5011
NSP15:K334N	A20622C;K334N;orf1b;NSP15	orf1b	2385	5619	6353	4150	FAUX	0.2	0.2	FAUX	2020-05-21	United Kingdom	-2203	0.00012313754463736	0.00348651600436865	20622
NSP3:K462N	G4105C;K462N;orf1a;NSP3	orf1a	1280	10345	10345	NA	FAUX	0.1	0	FAUX	2020-03-12	United Kingdom	NA	4.25e-05	0	4105
ORF9c:W57L	G28903T;W57L;ORF9c;ORF9c	ORF9c	57	2254	1273	3234	FAUX	0.2	0.4	FAUX	2020-04-03	United Kingdom	1961	0.00021254	0.004023747	28903
ORF9c:W57S	G28903C;W57S;ORF9c;ORF9c	ORF9c	57	2254	1273	3234	FAUX	0.2	0.4	FAUX	2020-04-03	United Kingdom	1961	0	0.000593668	28903
N:M210I	G28903C;M210I;N;N	N	210	2254	1273	3234	FAUX	0.2	0.4	FAUX	2020-04-03	United Kingdom	1961	0	0.000593668	28903
N:M210I	G28903A;M210I;N;N	N	210	2254	1273	3234	FAUX	0.2	0.4	FAUX	2020-04-03	United Kingdom	1961	8.5e-05	0.000527704	28903
S:V433F	G22859T;V433F;S;S	S	433	4246	4246	NA	FAUX	0.1	0	FAUX	2020-03-20	Australia	NA	0.00242170504453475	0.00109216163992271	22859
NSP2:W432C	G2101C;W432C;orf1a;NSP2	orf1a	612	6036	NA	6036	FAUX	0	0.2	VRAI	2020-03-21	Australia	NA	0	6.6e-05	2101
NSP14:V381L	G19180T;V381L;orf1b;NSP14	orf1b	1905	1448	1350	1546	VRAI	0.1	0.2	VRAI	2020-02-02	China	196	0.000533596026761893	0.0030244476182475	19180
NSP13:E143Q	G16663C;E143Q;orf1b;NSP13	orf1b	1066	9696	14385	5945	VRAI	0.3	0.6	VRAI	2020-02-05	China	-8440	0.00192915486598531	0.00159623624296396	16663
NSP8:E23D	G12160T;E23D;orf1a;NSP8	orf1a	3965	9746	12537	7420	FAUX	0.3	0.6	FAUX	2020-03-22	Australia	-5117	0.00233961334810984	0.00117617407376292	12160
NSP5:W207C	G10675T;W207C;orf1a;NSP5	orf1a	3470	19053	NA	19053	FAUX	0	0.2	FAUX	2020-03-19	Australia	NA	0.00225752165168493	0.00126018650760313	10675
NSP4:S336L	C9561T;S336L;orf1a;NSP4	orf1a	3099	1318	1416	1221	FAUX	0.1	0.2	FAUX	2020-03-25	United Kingdom	-195	0.00135451299101096	0.00218432327984542	9561
N:S327L	C29253T;S327L;N;N	N	327	5528	6013	5043	FAUX	0.3	0.4	VRAI	2020-03-21	Australia	-970	0.00229856749989739	0.00121818029068302	29253
NSP2:H194Y	C1385T;H194Y;orf1a;NSP2	orf1a	374	1756	1756	NA	FAUX	0.1	0	FAUX	2020-04-02	Australia	NA	0.00160078808028568	0.00193228597832479	1385
NSP3:H920R	A5478G;H920R;orf1a;NSP3	orf1a	1738	6739	8717	4433	FAUX	0.4	0.6	VRAI	2020-04-05	United Kingdom	-4284	0.00012313754463736	0.00344450978744854	5478
NSP2:K45N	G940C;K45N;orf1a;NSP2	orf1a	225	1452	1452	NA	FAUX	0.1	0	FAUX	2020-02-02	China	NA	0.00254484258917211	0.000924136772242292	940
NSP3:K1211N	G6352T;K1211N;orf1a;NSP3	orf1a	2029	4233	5758	2328	FAUX	0.6	0.8	FAUX	2020-03-09	Austria	-3430	0.000985100357098879	0.00252037301520625	6352
NSP1:E87D	G526T;E87D;orf1a;NSP1	orf1a	87	3492	3492	NA	FAUX	0.2	0	FAUX	2020-03-24	United Kingdom	NA	0.000779871116036613	0.00273040409980677	526
S:V785L	G23915C;V785L;S;S	S	785	10924	15771	3652	FAUX	0.4	0.4	FAUX	2020-10-31	USA	-12119	0.00073882526782416	0.00277241031672688	23915
S:D574Y	G23282T;D574Y;S;S	S	574	6873	10889	2857	FAUX	0.3	0.4	FAUX	2020-04-01	United Kingdom	-8032	0.00127242129458605	0.00222632949676552	23282
NSP14:R404I	G19250T;R404I;orf1b;NSP14	orf1b	1928	1058	1058	NA	VRAI	0.1	0	VRAI	2020-03-22	Australia	NA	0.00192915486598531	0.00155423002604385	19250
NSP13:E168K	G16738A;E168K;orf1b;NSP13	orf1b	1091	6519	10458	3761	FAUX	0.2	0.6	FAUX	2020-03-23	Australia	-6697	0.00205229241062267	0.00142821137528354	16738
NSP12:E744D	G15672T;E744D;orf1b;NSP12	orf1b	735	6543	7846	2632	FAUX	0.3	0.4	FAUX	2020-02-05	China	-5214	0.00160078808028568	0.00189027976140469	15672
NSP12:E254D	G14202C;E254D;orf1b;NSP12	orf1b	245	6857	6309	7955	FAUX	0.5	0.6	VRAI	2020-03-26	Australia	1646	4.25e-05	0	14202
NSP7:V33I	G11939A;V33I;orf1a;NSP7	orf1a	3892	6692	6915	6533	VRAI	0.3	0.6	VRAI	2020-05-23	USA	-382	0.000533596026761893	0.0029824414013274	11939
NSP5:G278V	G10887T;G278V;orf1a;NSP5	orf1a	3541	1890	1890	NA	FAUX	0.2	0	VRAI	2020-03-22	Australia	NA	0.000410458482124533	0.00310846005208771	10887
NSP4:R186C	C9110T;R186C;orf1a;NSP4	orf1a	2949	7622	6360	9424	FAUX	0.4	0.6	FAUX	2020-03-19	Australia	3064	0.00262693428559701	0.000840124338402084	9110
NSP3:T1275I	C6543T;T1275I;orf1a;NSP3	orf1a	2093	10306	13069	6163	FAUX	0.5	0.6	VRAI	2020-02-01	China	-6906	0.00139555883922341	0.00210031084600521	6543
NSP14:D30E	C18129A;D30E;orf1b;NSP14	orf1b	1554	2821	1201	4440	FAUX	0.1	0.2	VRAI	2020-05-04	United Kingdom	3239	0.00114928374994869	0.00235234814752583	18129
NSP3:N640I	A4638T;N640I;orf1a;NSP3	orf1a	1458	3980	2838	6263	FAUX	0.3	0.2	FAUX	2020-04-16	United Kingdom	3425	0.00127242129458605	0.00222632949676552	4638
S:R246I	G22299T;R246I;S;S	S	246	1277	NA	1277	FAUX	0	0.2	FAUX	2020-05-28	Australia	NA	0.000164183392849813	0.00331849113668823	22299
NSP16:G213C	G21295T;G213C;orf1b;NSP16	orf1b	2610	2370	2908	1294	VRAI	0.2	0.2	VRAI	2020-06-23	United Kingdom	-1614	0.000533596026761893	0.00294043518440729	21295
NSP14:G6V	G18056T;G6V;orf1b;NSP14	orf1b	1530	1593	1593	NA	FAUX	0.1	0	FAUX	2020-03-19	Australia	NA	0.00168287977671059	0.00176426111064438	18056
NSP13:E341D	G17259T;E341D;orf1b;NSP13	orf1b	1264	1228	1103	1352	FAUX	0.1	0.2	VRAI	2020-03-10	Austria	249	0.000985100357098879	0.00247836679828615	17259
NSP12:G823V	G15908T;G823V;orf1b;NSP12	orf1b	814	1249	1292	1163	VRAI	0.2	0.2	VRAI	2020-03-19	Australia	-130	0.00225752165168493	0.00117617407376292	15908
NSP4:T204I	C9165T;T204I;orf1a;NSP4	orf1a	2967	1749	1327	2172	FAUX	0.1	0.2	VRAI	2020-03-01	Zimbabwe	846	0.00258588843738456	0.000840124338402084	9165
NSP3:A1711V	C7851T;A1711V;orf1a;NSP3	orf1a	2529	2377	2377	NA	FAUX	0.1	0	FAUX	2020-03-18	United Kingdom	NA	0.00291425522308418	0.00050407460304125	7851
NSP3:S1682F	C7764T;S1682F;orf1a;NSP3	orf1a	2500	1474	1474	NA	FAUX	0.1	0	FAUX	2020-03-25	Australia	NA	0.00201124656241021	0.00142821137528354	7764
M:F112L	C26858A;F112L;M;M	M	112	1640	1640	NA	VRAI	0.2	0	VRAI	2020-07-22	Australia	NA	0.00127242129458605	0.00218432327984542	26858
NSP3:Q764H	A5011C;Q764H;orf1a;NSP3	orf1a	1582	5864	5864	NA	FAUX	0.1	0	FAUX	2020-03-20	USA	NA	0.000170032	0.005079156	5011
S:I1225F	A25235T;I1225F;S;S	S	1225	1975	NA	1975	FAUX	0	0.2	VRAI	2020-07-26	United Kingdom	NA	0.000779871116036613	0.00268839788288667	25235
NSP10:Y76H	T13250C;Y76H;orf1a;NSP10	orf1a	4329	2746	2746	NA	VRAI	0.1	0	VRAI	2020-03-16	United Kingdom	NA	0.000205229241062267	0.00323447870284802	13250
NSP3:G590V	G4488T;G590V;orf1a;NSP3	orf1a	1408	2470	1572	2920	FAUX	0.2	0.2	VRAI	2020-03-22	Australia	1347	0.00180601732134795	0.00159623624296396	4488
ORF9c:K28N	G28817T;K28N;ORF9c;ORF9c	ORF9c	28	14053	18513	8851	FAUX	0.2	0.4	VRAI	2020-02-29	United Kingdom	-9662	0.00063762	0.004419525	28817
S:V213L	G22199C;V213L;S;S	S	213	5911	5911	NA	FAUX	0.1	0	FAUX	2020-04-02	United Kingdom	NA	0.00324262200878381	0.000126018650760313	22199
NSP3:A1305V	C6633T;A1305V;orf1a;NSP3	orf1a	2123	2777	4357	2382	FAUX	0.1	0.4	VRAI	2020-03-24	Australia	-1975	0.00155974223207323	0.00184827354448458	6633
NSP3:P1261S	C6500T;P1261S;orf1a;NSP3	orf1a	2079	4383	8497	2326	FAUX	0.2	0.4	FAUX	2020-03-20	Switzerland	-6171	0.00221647580347248	0.00117617407376292	6500
NSP3:F1107L	C6040G;F1107L;orf1a;NSP3	orf1a	1925	1629	1629	NA	FAUX	0.1	0	VRAI	2020-02-06	China	NA	0.00201124656241021	0.00138620515836344	6040
NSP3:P1103L	C6027T;P1103L;orf1a;NSP3	orf1a	1921	1529	1529	NA	FAUX	0.4	0	FAUX	2020-03-01	USA	NA	0.00139555883922341	0.002016298412165	6027
NSP3:T1063I	C5907T;T1063I;orf1a;NSP3	orf1a	1881	4204	6842	2226	FAUX	0.2	0.4	FAUX	2020-03-13	United Kingdom	-4616	0.0018470631695604	0.00155423002604385	5907
NSP3:T626N	C4596A;T626N;orf1a;NSP3	orf1a	1444	2593	1727	3893	FAUX	0.2	0.4	FAUX	2020-07-15	USA	2166	0.00114928374994869	0.00226833571368563	4596
N:G212C	G28907T;G212C;N;N	N	212	2254	1273	3234	FAUX	0.2	0.4	FAUX	2020-02-02	China	1961	0.00168287977671059	0.00168024867680417	28907
S:D138Y	G21974T;D138Y;S;S	S	138	3650	4623	2028	FAUX	0.3	0.2	FAUX	2020-03-23	Italy	-2595	0.000985100357098879	0.00239435436444594	21974
NSP5:W207C	G10675C;W207C;orf1a;NSP5	orf1a	3470	19053	NA	19053	FAUX	0	0.2	FAUX	2020-03-19	Australia	NA	0	6.6e-05	10675
NSP2:T573I	C2523T;T573I;orf1a;NSP2	orf1a	753	5702	6383	4759	FAUX	0.6	1	FAUX	2020-03-01	USA	-1624	0.00188810901777285	0.00147021759220365	2523
NSP2:V459A	T2181C;V459A;orf1a;NSP2	orf1a	639	7483	8984	5815	FAUX	0.5	0.6	FAUX	2020-09-20	United Kingdom	-3169	0.000451504330336986	0.00289842896748719	2181
N:D144Y	G28703T;D144Y;N;N	N	144	4256	2668	8490	FAUX	0.6	0.4	FAUX	2020-03-21	Australia	5821	0.00135451299101096	0.0019742921952449	28703
N:V72I	G28487A;V72I;N;N	N	72	5112	7151	3656	FAUX	0.5	0.4	VRAI	2020-03-23	Switzerland	-3495	0.000861962812461519	0.00247836679828615	28487
NSP13:G415C	G17479T;G415C;orf1b;NSP13	orf1b	1338	1825	1825	NA	VRAI	0.2	0	VRAI	2020-03-19	Australia	NA	0.00176497147313549	0.00155423002604385	17479
NSP3:T1306I	C6636T;T1306I;orf1a;NSP3	orf1a	2124	3624	4357	3477	FAUX	0.1	0.4	FAUX	2020-01-30	China	-880	0.00188810901777285	0.00142821137528354	6636
NSP14:H26Y	C18115T;H26Y;orf1b;NSP14	orf1b	1550	2253	1271	3236	FAUX	0.2	0.2	VRAI	2020-03-27	Australia	1965	0.00229856749989739	0.0010081492060825	18115
NSP5:A260V	C10833T;A260V;orf1a;NSP5	orf1a	3523	2628	2628	NA	FAUX	0.3	0	VRAI	2020-03-23	Australia	NA	0.00172392562492304	0.00159623624296396	10833
NSP15:D335V	A20624T;D335V;orf1b;NSP15	orf1b	2386	5619	6353	4150	VRAI	0.2	0.2	VRAI	2020-08-04	United Kingdom	-2203	0	0.00336049735360833	20624
NSP2:N631K	T2698G;N631K;orf1a;NSP2	orf1a	811	1633	NA	1633	FAUX	0	0.2	VRAI	2020-03-30	United Kingdom	NA	0.000656733571399253	0.00264639166596656	2698
NSP2:D23Y	G872T;D23Y;orf1a;NSP2	orf1a	203	1744	1744	NA	FAUX	0.3	0	FAUX	2020-03-21	United Kingdom	NA	0.000820916964249066	0.00247836679828615	872
NSP3:D1707Y	G7838T;D1707Y;orf1a;NSP3	orf1a	2525	5431	6020	4548	FAUX	0.2	0.4	VRAI	2020-03-23	Australia/United Kingdom	-1472	0.00036941263391208	0.00294043518440729	7838
S:M153I	G22021T;M153I;S;S	S	153	7723	11076	2136	FAUX	0.3	0.4	FAUX	2020-03-16	Australia	-8940	0.0012313754463736	0.0020583046290851	22021
NSP15:V9F	G19645T;V9F;orf1b;NSP15	orf1b	2060	1419	1419	NA	VRAI	0.2	0	VRAI	2020-03-21	Australia	NA	0.000779871116036613	0.00252037301520625	19645
NSP12:D63Y	G13627T;D63Y;orf1b;NSP12	orf1b	54	5003	4829	5528	FAUX	0.5	0.4	VRAI	2020-03-09	United Kingdom	699	0.00291425522308418	0.000336049735360833	13627
NSP3:S1296F	C6606T;S1296F;orf1a;NSP3	orf1a	2114	2785	3174	2395	FAUX	0.2	0.2	FAUX	2020-02-25	United Kingdom	-779	0.00168287977671059	0.00159623624296396	6606
ORF9c:L53F	C28890T;L53F;ORF9c;ORF9c	ORF9c	53	2473	1292	4047	FAUX	0.3	0.4	VRAI	2020-03-26	Australia	2755	0.001147715	0.003430079	28890
NSP2:L400F	C2003T;L400F;orf1a;NSP2	orf1a	580	2442	NA	2442	FAUX	0	0.2	VRAI	2020-03-21	United Kingdom	NA	0.00180601732134795	0.00147021759220365	2003
NSP2:N280Y	A1643T;N280Y;orf1a;NSP2	orf1a	460	5919	6604	4892	FAUX	0.2	0.2	FAUX	2020-05-18	Australia	-1712	4.10458482124533e-05	0.00327648491976813	1643
NSP4:G45V	G8688T;G45V;orf1a;NSP4	orf1a	2808	6887	6887	NA	FAUX	0.3	0	FAUX	2020-03-19	Australia	NA	0.00217542995526003	0.0010501554230026	8688
NSP3:D110Y	G3047T;D110Y;orf1a;NSP3	orf1a	928	3294	3507	2227	FAUX	0.8	0.4	FAUX	2020-03-13	Austria	-1280	0.000861962812461519	0.00239435436444594	3047
NSP15:V66L	G19816T;V66L;orf1b;NSP15	orf1b	2117	5730	7530	2851	FAUX	0.5	0.4	VRAI	2020-03-13	USA	-4679	0.000985100357098879	0.00226833571368563	19816
NSP14:M49I	G18186T;M49I;orf1b;NSP14	orf1b	1573	5578	NA	5578	FAUX	0	0.2	FAUX	2020-03-14	United Kingdom	NA	0.00131346714279851	0.00193228597832479	18186
NSP2:I560M	C2485G;I560M;orf1a;NSP2	orf1a	740	3034	3361	2666	FAUX	0.5	0.6	VRAI	2020-08-11	Australia	-695	0.00192915486598531	0.00130219272452323	2485
NSP12:H928Y	C16222T;H928Y;orf1b;NSP12	orf1b	919	5084	4458	6336	FAUX	0.4	0.6	VRAI	2020-03-22	Australia	1878	0.000820916964249066	0.00243636058136604	16222
NSP12:S434F	C14741T;S434F;orf1b;NSP12	orf1b	425	9990	9990	NA	VRAI	0.1	0	VRAI	2020-03-27	Australia/United Kingdom	NA	0.00287320937487173	0.000336049735360833	14741
M:N207D	A27141G;N207D;M;M	M	207	2742	1731	4259	FAUX	0.2	0.2	VRAI	2020-04-06	Australia	2528	0.000985100357098879	0.00226833571368563	27141
NSP3:Y952H	T5573C;Y952H;orf1a;NSP3	orf1a	1770	9899	10829	9713	FAUX	0.1	0.4	FAUX	2020-04-07	United Kingdom	-1117	0.00299634691950909	0.000168024867680417	5573
N:G34W	G28373T;G34W;N;N	N	34	3463	3381	3791	FAUX	0.4	0.4	FAUX	2020-03-13	Switzerland	410	0.00205229241062267	0.00113416785684281	28373
S:A653S	G23519T;A653S;S;S	S	653	1237	1237	NA	FAUX	0.2	0	VRAI	2020-03-06	Australia	NA	0.00192915486598531	0.00126018650760313	23519
NSP14:S137I	G18449T;S137I;orf1b;NSP14	orf1b	1661	4119	4383	2800	FAUX	0.4	0.2	FAUX	2020-03-21	Australia	-1584	0.00164183392849813	0.00155423002604385	18449
NSP13:R442L	G17561T;R442L;orf1b;NSP13	orf1b	1365	2586	2586	NA	VRAI	0.2	0	VRAI	2020-03-19	Australia	NA	0.00143660468743587	0.00176426111064438	17561
NSP12:G597V	G15230T;G597V;orf1b;NSP12	orf1b	588	1643	1643	NA	VRAI	0.1	0	VRAI	2020-03-21	Australia	NA	0.00209333825883512	0.00109216163992271	15230
NSP12:K267N	G14241T;K267N;orf1b;NSP12	orf1b	258	7689	7549	7864	FAUX	0.4	0.6	FAUX	2020-03-16	United Kingdom	314	0.00205229241062267	0.00113416785684281	14241
NSP3:L1791F	C8090T;L1791F;orf1a;NSP3	orf1a	2609	1253	1251	1255	FAUX	0.1	0.2	VRAI	2020-03-14	USA	4	0.00221647580347248	0.000966142989162396	8090
S:N354K	C22624A;N354K;S;S	S	354	8228	10000	2914	FAUX	0.2	0.2	VRAI	2020-03-22	Austria	-7086	0.00102614620531133	0.00218432327984542	22624
S:H207Y	C22181T;H207Y;S;S	S	207	1289	1289	NA	FAUX	0.1	0	FAUX	2020-04-01	USA	NA	0.000205229241062267	0.0030244476182475	22181
NSP13:P300L	C17135T;P300L;orf1b;NSP13	orf1b	1223	2497	NA	2497	VRAI	0	0.2	VRAI	2020-03-26	Australia	NA	0.0018470631695604	0.00134419894144333	17135
N:N196S	A28860G;N196S;N;N	N	196	7080	7257	6786	FAUX	0.3	0.6	FAUX	2020-02-10	United Kingdom	-471	0.000574641874974346	0.00264639166596656	28860
NSP3:E111Q	G3050C;E111Q;orf1a;NSP3	orf1a	929	3294	3507	2227	FAUX	0.8	0.4	FAUX	2020-01-24	Australia	-1280	0.00188810901777285	0.00126018650760313	3050
N:Q289H	G29140C;Q289H;N;N	N	289	5557	8475	2108	FAUX	0.5	0.6	VRAI	2020-03-26	United Kingdom	-6367	0	0.000263852	29140
N:A119S	G28628T;A119S;N;N	N	119	7190	8850	4345	FAUX	0.5	0.6	FAUX	2020-03-23	United Kingdom	-4505	0.00205229241062267	0.00109216163992271	28628
S:G1219C	G25217T;G1219C;S;S	S	1219	11893	20429	3358	FAUX	0.1	0.2	VRAI	2020-03-12	USA	-17071	0.00250379674095965	0.000630093253801563	25217
S:A845S	G24095T;A845S;S;S	S	845	1001	1001	NA	FAUX	0.1	0	FAUX	2020-03-12	Switzerland	NA	0.00188810901777285	0.00126018650760313	24095
NSP15:V38F	G19732T;V38F;orf1b;NSP15	orf1b	2089	3056	3315	2882	FAUX	0.4	0.8	VRAI	2020-06-16	United Kingdom	-433	0.00024627508927472	0.00294043518440729	19732
NSP3:S650F	C4668T;S650F;orf1a;NSP3	orf1a	1468	7786	13302	5028	FAUX	0.2	0.6	FAUX	2020-03-04	Austria	-8275	0.00233961334810984	0.000798118121481979	4668
NSP3:A534V	C4320T;A534V;orf1a;NSP3	orf1a	1352	9692	15158	4227	FAUX	0.3	0.6	FAUX	2020-02-27	United Kingdom	-10930	0.00225752165168493	0.000882130555322188	4320
NSP3:A465V	C4113T;A465V;orf1a;NSP3	orf1a	1283	10345	10345	NA	FAUX	0.1	0	VRAI	2020-03-21	United Kingdom	NA	0.00188810901777285	0.00126018650760313	4113
N:H145Q	C28708G;H145Q;N;N	N	145	4256	2668	8490	FAUX	0.6	0.4	FAUX	2020-03-31	USA	5821	0.00197020071419776	0.00117617407376292	28708
M:S173L	C27040T;S173L;M;M	M	173	6580	8744	2795	FAUX	0.3	0.2	VRAI	2020-03-28	Australia	-5949	0.00151869638386077	0.00163824245988406	27040
NSP5:A234V	C10755T;A234V;orf1a;NSP5	orf1a	3497	6972	8847	1346	FAUX	0.2	0.2	VRAI	2020-03-25	Australia	-7502	0.00127242129458605	0.00189027976140469	10755
NSP15:Q284H	A20472C;Q284H;orf1b;NSP15	orf1b	2335	1809	2060	1306	VRAI	0.2	0.2	VRAI	2020-04-22	United Kingdom	-755	0.00168287977671059	0.00147021759220365	20472
NSP3:E1789K	G8084A;E1789K;orf1a;NSP3	orf1a	2607	1253	1251	1255	FAUX	0.1	0.2	VRAI	2020-01-30	China	4	0.00164183392849813	0.00147021759220365	8084
NSP3:G17V	G2769T;G17V;orf1a;NSP3	orf1a	835	5814	10355	1272	FAUX	0.1	0.4	FAUX	2020-03-17	Australia	-9083	0.00225752165168493	0.000840124338402084	2769
S:D1260Y	G25340T;D1260Y;S;S	S	1260	2670	2680	2597	FAUX	0.9	0.8	FAUX	2020-03-23	Australia	-83	0.00127242129458605	0.00184827354448458	25340
S:V1228L	G25244T;V1228L;S;S	S	1228	1975	NA	1975	FAUX	0	0.2	VRAI	2020-03-15	United Kingdom	NA	0.000861962812461519	0.00226833571368563	25244
S:A27S	G21641T;A27S;S;S	S	27	2134	1534	2735	FAUX	0.1	0.2	FAUX	2020-01-03	South Africa	1201	0.000656733571399253	0.00247836679828615	21641
NSP14:V381L	G19180C;V381L;orf1b;NSP14	orf1b	1905	1448	1350	1546	VRAI	0.1	0.2	VRAI	2020-02-02	China	196	4.25e-05	0	19180
NSP13:A134S	G16636T;A134S;orf1b;NSP13	orf1b	1057	4074	4629	3408	VRAI	0.2	0.4	VRAI	2020-04-04	United Kingdom	-1221	0.00049255017854944	0.00264639166596656	16636
NSP12:K91N	G13713T;K91N;orf1b;NSP12	orf1b	82	4558	4558	NA	VRAI	0.3	0	VRAI	2020-04-11	Australia	NA	0.000287320937487173	0.00285642275056708	13713
NSP6:Q208H	G11596T;Q208H;orf1a;NSP6	orf1a	3777	8597	14040	3154	FAUX	0.1	0.2	VRAI	2020-03-18	Australia	-10886	0.00205229241062267	0.0010501554230026	11596
NSP6:Q208H	G11596C;Q208H;orf1a;NSP6	orf1a	3777	8597	14040	3154	FAUX	0.1	0.2	VRAI	2020-03-18	Australia	-10886	0.00205229241062267	0.0010501554230026	11596
N:P151L	C28725T;P151L;N;N	N	151	1626	1626	NA	FAUX	0.1	0	FAUX	2020-03-12	United Kingdom	NA	0.00147765053564832	0.00163824245988406	28725
N:R14C	C28313T;R14C;N;N	N	14	2752	2044	6999	FAUX	0.4	0.2	FAUX	2020-02-02	China	4955	0.00180601732134795	0.00130219272452323	28313
N:Q409H	A29500T;Q409H;N;N	N	409	1581	1215	1703	FAUX	0.1	0.2	FAUX	2020-04-16	Australia	488	8.20916964249066e-05	0.00306645383516761	29500
N:I292T	T29148C;I292T;N;N	N	292	6271	8400	2486	FAUX	0.6	0.6	VRAI	2020-03-07	USA	-5914	0.00279111767844683	0.000252037301520625	29148
NSP3:G1451S	G7070A;G1451S;orf1a;NSP3	orf1a	2269	4711	4514	4873	FAUX	0.5	0.6	FAUX	2020-03-14	USA	359	0.000328366785699626	0.00277241031672688	7070
NSP3:A655S	G4682T;A655S;orf1a;NSP3	orf1a	1473	8292	16057	4410	FAUX	0.1	0.6	VRAI	2020-03-19	Australia	-11647	0.00160078808028568	0.00147021759220365	4682
S:D1084Y	G24812T;D1084Y;S;S	S	1084	4740	5394	2453	FAUX	0.2	0.4	FAUX	2020-04-02	Australia	-2941	0.000985100357098879	0.00210031084600521	24812
NSP12:G427V	G14720T;G427V;orf1b;NSP12	orf1b	418	4347	4347	NA	VRAI	0.1	0	VRAI	2020-03-14	Italy	NA	0.00164183392849813	0.00142821137528354	14720
NSP12:K267N	G14241C;K267N;orf1b;NSP12	orf1b	258	7689	7549	7864	FAUX	0.4	0.6	FAUX	2020-03-16	United Kingdom	314	4.25e-05	6.6e-05	14241
NSP2:P17S	C854T;P17S;orf1a;NSP2	orf1a	197	1744	1744	NA	FAUX	0.3	0	VRAI	2020-02-01	China	NA	0.00180601732134795	0.00126018650760313	854
NSP1:N160K	C745A;N160K;orf1a;NSP1	orf1a	160	4095	4008	4190	FAUX	0.6	0.6	FAUX	2020-11-18	USA	183	0.00151869638386077	0.00155423002604385	745
NSP3:L705I	C4832A;L705I;orf1a;NSP3	orf1a	1523	3733	7422	1889	FAUX	0.1	0.2	FAUX	2020-05-02	United Kingdom	-5532	0.00143660468743587	0.00163824245988406	4832
S:A930V	C24351T;A930V;S;S	S	930	7651	8606	2874	VRAI	0.3	0.2	VRAI	2020-03-22	Italy	-5732	0.0006156877231868	0.00247836679828615	24351
S:L821V	C24023G;L821V;S;S	S	821	9874	14745	2569	VRAI	0.4	0.6	VRAI	2020-03-08	United Kingdom	-12177	0.00172392562492304	0.00134419894144333	24023
NSP16:L100F	C20956T;L100F;orf1b;NSP16	orf1b	2497	4616	4616	NA	FAUX	0.3	0	FAUX	2020-02-28	United Kingdom	NA	0.00147765053564832	0.00159623624296396	20956
NSP13:S259L	C17012T;S259L;orf1b;NSP13	orf1b	1182	1301	1482	1119	FAUX	0.2	0.2	FAUX	2020-03-04	United Kingdom	-364	0.00201124656241021	0.0010501554230026	17012
NSP13:A4V	C16247T;A4V;orf1b;NSP13	orf1b	927	11380	9412	13347	FAUX	0.2	0.4	FAUX	2020-01-30	China	3935	0.00213438410704757	0.000924136772242292	16247
NSP14:E347V	A19079T;E347V;orf1b;NSP14	orf1b	1871	7854	10101	5607	FAUX	0.2	0.4	FAUX	2020-02-02	China	-4494	8.20916964249066e-05	0.0030244476182475	19079
S:C1253F	G25320T;C1253F;S;S	S	1253	1717	1769	1159	FAUX	0.6	0.4	VRAI	2020-06-18	USA	-610	0.000287320937487173	0.00277241031672688	25320
S:W1212C	G25198T;W1212C;S;S	S	1212	6826	13508	3008	VRAI	0.1	0.4	VRAI	2020-04-10	United Kingdom	-10499	0.000205229241062267	0.00285642275056708	25198
S:R847K	G24102A;R847K;S;S	S	847	9089	9089	NA	FAUX	0.1	0	FAUX	2020-04-16	United Kingdom	NA	0.00254484258917211	0.000462068386121146	24102
S:Q675H	G23587T;Q675H;S;S	S	675	4137	4176	3862	FAUX	0.5	0.2	VRAI	2020-03-01	USA	-314	0.001232731	0.000659631	23587
NSP13:G494C	G17716T;G494C;orf1b;NSP13	orf1b	1417	4333	NA	4333	FAUX	0	0.2	VRAI	2020-03-19	Australia	NA	0.00164183392849813	0.00138620515836344	17716
NSP1:A131V	C657T;A131V;orf1a;NSP1	orf1a	131	3822	3822	NA	FAUX	0.3	0	FAUX	2020-03-19	Switzerland	NA	0.00201124656241021	0.0010081492060825	657
NSP3:S1206L	C6336T;S1206L;orf1a;NSP3	orf1a	2024	4299	5439	2506	FAUX	0.7	0.6	FAUX	2020-02-02	China	-2933	0.00217542995526003	0.000840124338402084	6336
NSP3:A496V	C4206T;A496V;orf1a;NSP3	orf1a	1314	2517	2244	3063	FAUX	0.4	0.4	FAUX	2020-02-01	China	819	0.00139555883922341	0.00163824245988406	4206
NSP15:A217V	C20270T;A217V;orf1b;NSP15	orf1b	2268	3738	4109	2873	FAUX	0.8	0.8	VRAI	2020-03-01	USA	-1235	0.00172392562492304	0.00130219272452323	20270
NSP2:H208Y	C1427T;H208Y;orf1a;NSP2	orf1a	388	4239	3661	7707	FAUX	0.3	0.2	FAUX	2020-03-01	USA	4046	0.00176497147313549	0.00126018650760313	1427
NSP2:H194Q	C1387A;H194Q;orf1a;NSP2	orf1a	374	1756	1756	NA	FAUX	0.1	0	FAUX	2020-03-27	United Kingdom	NA	0.00139555883922341	0.00163824245988406	1387
NSP2:S591C	A2576T;S591C;orf1a;NSP2	orf1a	771	2720	2720	NA	FAUX	0.4	0	FAUX	2020-07-15	United Kingdom	NA	0.00151869638386077	0.00151222380912375	2576
N:D128Y	G28655T;D128Y;N;N	N	128	6752	8192	4513	FAUX	0.5	0.6	VRAI	2020-02-27	United Kingdom	-3679	0.0012313754463736	0.00176426111064438	28655
S:R1014I	G24603T;R1014I;S;S	S	1014	2008	1026	2500	FAUX	0.1	0.2	VRAI	2020-02-29	United Kingdom	1474	0.000410458482124533	0.00260438544904646	24603
S:R577L	G23292T;R577L;S;S	S	577	7655	12630	2680	FAUX	0.3	0.6	VRAI	2020-03-11	USA	-9950	0.00164183392849813	0.00134419894144333	23292
S:V367F	G22661T;V367F;S;S	S	367	8903	8903	NA	FAUX	0.1	0	FAUX	2020-02-01	China	NA	0.00160078808028568	0.00138620515836344	22661
NSP14:G248V	G18782T;G248V;orf1b;NSP14	orf1b	1772	1375	1375	NA	VRAI	0.1	0	VRAI	2020-03-20	Australia/United Kingdom	NA	0.00147765053564832	0.00151222380912375	18782
NSP6:E195D	G11557T;E195D;orf1a;NSP6	orf1a	3764	9884	13249	3154	FAUX	0.1	0.2	VRAI	2020-03-23	United Kingdom	-10095	0.000164183392849813	0.00285642275056708	11557
NSP3:I385M	C3874G;I385M;orf1a;NSP3	orf1a	1203	7301	8646	4946	FAUX	0.3	0.4	FAUX	2020-05-27	United Kingdom	-3700	0.00205229241062267	0.000924136772242292	3874
N:S235F	C28977T;S235F;N;N	N	235	5374	3439	6342	FAUX	0.1	0.4	FAUX	2020-02-07	China	2903	0.00036941263391208	0.00264639166596656	28977
S:L84I	C21812A;L84I;S;S	S	84	2460	3092	1408	FAUX	0.4	0.6	FAUX	2020-04-05	Australia	-1684	0.000656733571399253	0.00235234814752583	21812
S:T22N	C21627A;T22N;S;S	S	22	1865	1534	1975	FAUX	0.1	0.2	FAUX	2020-03-31	USA	441	0.00172392562492304	0.00126018650760313	21627
NSP14:L259M	C18814A;L259M;orf1b;NSP14	orf1b	1783	3035	3035	NA	VRAI	0.1	0	VRAI	2020-03-22	Australia	NA	0.00073882526782416	0.00226833571368563	18814
NSP4:N245K	T9289G;N245K;orf1a;NSP4	orf1a	3008	5535	1433	9637	VRAI	0.1	0.2	VRAI	2020-04-13	Australia	8204	0.000205229241062267	0.00277241031672688	9289
NSP4:M458I	G9928T;M458I;orf1a;NSP4	orf1a	3221	2492	2492	NA	VRAI	0.1	0	VRAI	2020-03-23	Australia	NA	0.000697779419611706	0.00226833571368563	9928
NSP3:A1151S	G6170T;A1151S;orf1a;NSP3	orf1a	1969	1447	1447	NA	FAUX	0.1	0	VRAI	2020-03-21	Australia	NA	0.00217542995526003	0.000756111904561875	6170
NSP3:G730V	G4908T;G730V;orf1a;NSP3	orf1a	1548	1603	1185	1812	FAUX	0.1	0.4	FAUX	2020-03-20	Australia	627	0.0018470631695604	0.00109216163992271	4908
NSP15:K109N	G19947T;K109N;orf1b;NSP15	orf1b	2160	4589	4190	4988	FAUX	0.1	0.2	VRAI	2020-07-28	Australia	798	0.00073882526782416	0.00222632949676552	19947
NSP14:D462Y	G19423T;D462Y;orf1b;NSP14	orf1b	1986	7563	6955	10600	FAUX	0.6	0.4	FAUX	2020-05-14	United Kingdom	3645	0	0.0029824414013274	19423
NSP2:A318S	G1757T;A318S;orf1a;NSP2	orf1a	498	1880	1880	NA	FAUX	0.1	0	FAUX	2020-03-12	United Kingdom	NA	0.00073882526782416	0.00222632949676552	1757
N:T379I	C29409T;T379I;N;N	N	379	6257	8031	2118	FAUX	0.4	0.4	FAUX	2020-03-26	Australia	-5913	0.00106719205352379	0.00189027976140469	29409
NSP3:P74S	C2939T;P74S;orf1a;NSP3	orf1a	892	5057	5454	4760	FAUX	0.3	0.4	FAUX	2020-03-11	USA	-695	0.00205229241062267	0.000882130555322188	2939
N:T247I	C29013T;T247I;N;N	N	247	2523	2523	NA	FAUX	0.1	0	VRAI	2020-03-23	United Kingdom	NA	0.00197020071419776	0.000966142989162396	29013
NSP13:L581F	C17977T;L581F;orf1b;NSP13	orf1b	1504	1174	1174	NA	FAUX	0.1	0	VRAI	2020-03-21	USA	NA	0.00172392562492304	0.00121818029068302	17977
NSP3:E1450G	A7068G;E1450G;orf1a;NSP3	orf1a	2268	4711	4514	4873	FAUX	0.5	0.6	FAUX	2020-05-18	United Kingdom	359	0.00012313754463736	0.00285642275056708	7068
NSP3:V1795F	G8102T;V1795F;orf1a;NSP3	orf1a	2613	1253	1251	1255	FAUX	0.1	0.2	VRAI	2020-03-27	United Kingdom	4	0.00209333825883512	0.000798118121481979	8102
NSP3:E1450K	G7067A;E1450K;orf1a;NSP3	orf1a	2268	4711	4514	4873	FAUX	0.5	0.6	FAUX	2020-03-25	United Kingdom	359	0.000533596026761893	0.00239435436444594	7067
S:V1104L	G24872T;V1104L;S;S	S	1104	5281	6432	4360	FAUX	0.2	0.4	VRAI	2020-03-13	United Kingdom	-2073	0.00205229241062267	0.000840124338402084	24872
S:A1078S	G24794T;A1078S;S;S	S	1078	5355	6014	2937	FAUX	0.3	0.4	FAUX	2020-03-14	USA	-3077	0.000656733571399253	0.00226833571368563	24794
S:V687L	G23621T;V687L;S;S	S	687	1637	NA	1637	FAUX	0	0.2	VRAI	2020-07-02	United Kingdom	NA	0.000656733571399253	0.00226833571368563	23621
S:R102I	G21867T;R102I;S;S	S	102	4691	11930	2278	FAUX	0.1	0.4	FAUX	2020-03-27	United Kingdom	-9651	0.00049255017854944	0.00243636058136604	21867
NSP14:G37V	G18149T;G37V;orf1b;NSP14	orf1b	1561	5578	NA	5578	FAUX	0	0.2	VRAI	2020-01-25	China	NA	0.00155974223207323	0.00134419894144333	18149
NSP13:V496L	G17722T;V496L;orf1b;NSP13	orf1b	1419	4333	NA	4333	FAUX	0	0.2	VRAI	2020-03-12	Switzerland	NA	0.00221647580347248	0.000672099470721667	17722
NSP3:T1830I	C8208T;T1830I;orf1a;NSP3	orf1a	2648	3038	1978	4274	FAUX	0.5	0.4	FAUX	2020-03-14	Switzerland	2296	0.0018470631695604	0.0010501554230026	8208
NSP2:L501F	C2306T;L501F;orf1a;NSP2	orf1a	681	7054	9709	4399	FAUX	0.1	0.2	VRAI	2020-03-04	Switzerland	-5310	0.00151869638386077	0.00138620515836344	2306
NSP12:D499E	C14937A;D499E;orf1b;NSP12	orf1b	490	11301	11301	NA	FAUX	0.1	0	FAUX	2020-04-11	Australia	NA	0.00127242129458605	0.00163824245988406	14937
NSP3:Q203R	A3327G;Q203R;orf1a;NSP3	orf1a	1021	1803	1899	1469	FAUX	0.4	0.2	FAUX	2020-04-13	USA	-430	0.00192915486598531	0.000966142989162396	3327
NSP16:N298I	A21551T;N298I;orf1b;NSP16	orf1b	2695	6753	9342	2870	FAUX	0.3	0.4	FAUX	2020-04-02	Austria	-6473	8.20916964249066e-05	0.00285642275056708	21551
NSP13:K276R	A17063G;K276R;orf1b;NSP13	orf1b	1199	6322	6322	NA	VRAI	0.3	0	VRAI	2020-04-04	Australia	NA	0.00151869638386077	0.00138620515836344	17063
NSP3:Y588N	T4481A;Y588N;orf1a;NSP3	orf1a	1406	2061	1572	2387	FAUX	0.2	0.2	FAUX	2020-03-31	United Kingdom	814	0.00024627508927472	0.00264639166596656	4481
NSP3:R1449I	G7065T;R1449I;orf1a;NSP3	orf1a	2267	4072	4247	3897	FAUX	0.5	0.6	FAUX	2020-03-15	United Kingdom	-350	0.000287320937487173	0.00260438544904646	7065
NSP3:M560I	G4399C;M560I;orf1a;NSP3	orf1a	1378	5319	5878	3643	FAUX	0.2	0.2	VRAI	2020-03-01	USA	-2235	0.00139555883922341	0.00147021759220365	4399
N:D81Y	G28514T;D81Y;N;N	N	81	1927	1805	2049	FAUX	0.6	0.6	VRAI	2020-03-06	United Kingdom	244	0.00254484258917211	0.000294043518440729	28514
S:E1202Q	G25166C;E1202Q;S;S	S	1202	6291	7868	4187	FAUX	0.3	0.4	FAUX	2020-03-24	United Kingdom	-3681	0.000697779419611706	0.00218432327984542	25166
S:V6F	G21578T;V6F;S;S	S	6	1466	1420	1512	FAUX	0.1	0.4	VRAI	2020-03-15	Switzerland	92	0.000205229241062267	0.00268839788288667	21578
NSP13:W506C	G17754T;W506C;orf1b;NSP13	orf1b	1429	4466	NA	4466	FAUX	0	0.4	FAUX	2020-03-22	Australia	NA	0.00143660468743587	0.00142821137528354	17754
NSP12:G510V	G14969T;G510V;orf1b;NSP12	orf1b	501	11301	11301	NA	VRAI	0.1	0	VRAI	2020-03-21	Australia	NA	0.00147765053564832	0.00138620515836344	14969
NSP4:D484Y	G10004T;D484Y;orf1a;NSP4	orf1a	3247	5678	7286	2463	VRAI	0.2	0.2	VRAI	2020-03-23	Australia	-4823	0.00012313754463736	0.00277241031672688	10004
NSP2:A26V	C882T;A26V;orf1a;NSP2	orf1a	206	1744	1744	NA	FAUX	0.3	0	FAUX	2020-03-12	United Kingdom	NA	0.00188810901777285	0.000966142989162396	882
NSP13:A368V	C17339T;A368V;orf1b;NSP13	orf1b	1291	2316	1691	4192	VRAI	0.5	0.2	VRAI	2020-03-16	Australia	2501	0.00139555883922341	0.00147021759220365	17339
NSP12:A526V	C15017T;A526V;orf1b;NSP12	orf1b	517	8042	9463	4727	VRAI	0.5	0.6	VRAI	2020-02-26	Austria	-4736	0.00119032959816115	0.00168024867680417	15017
NSP3:L1709P	T7845C;L1709P;orf1a;NSP3	orf1a	2527	5333	5857	4548	FAUX	0.2	0.4	VRAI	2020-03-29	United Kingdom	-1309	8.20916964249066e-05	0.00277241031672688	7845
NSP1:Q96H	G553C;Q96H;orf1a;NSP1	orf1a	96	2052	1012	3092	FAUX	0.1	0.2	FAUX	2020-03-20	Australia	2080	8.5e-05	0	553
NSP3:G171V	G3231T;G171V;orf1a;NSP3	orf1a	989	4974	4672	5804	FAUX	0.6	0.6	FAUX	2020-03-24	Australia	1132	0.000697779419611706	0.00214231706292531	3231
NSP3:S166I	G3216T;S166I;orf1a;NSP3	orf1a	984	5216	5121	5444	FAUX	0.9	0.8	FAUX	2020-03-19	Australia	323	0.00143660468743587	0.00138620515836344	3216
NSP3:R30S	G2809T;R30S;orf1a;NSP3	orf1a	848	4319	4432	4178	FAUX	0.3	0.4	FAUX	2020-03-21	Australia	-253	0.000779871116036613	0.0020583046290851	2809
NSP16:A4S	G20668T;A4S;orf1b;NSP16	orf1b	2401	1757	2040	1192	FAUX	0.2	0.2	VRAI	2020-03-23	Australia	-848	8.20916964249066e-05	0.00277241031672688	20668
NSP13:V570L	G17944T;V570L;orf1b;NSP13	orf1b	1493	1101	1057	1146	VRAI	0.1	0.2	VRAI	2020-03-14	USA	89	0.0024627508927472	0.000336049735360833	17944
NSP13:K131N	G16629C;K131N;orf1b;NSP13	orf1b	1054	4070	3626	4662	VRAI	0.2	0.4	VRAI	2020-03-25	United Kingdom	1036	0.00012313754463736	0.00273040409980677	16629
NSP4:L417M	C9803A;L417M;orf1a;NSP4	orf1a	3180	6704	7317	5601	FAUX	0.4	0.6	VRAI	2020-03-23	United Kingdom	-1716	0.00131346714279851	0.00151222380912375	9803
NSP3:H1307Y	C6638T;H1307Y;orf1a;NSP3	orf1a	2125	3624	4357	3477	FAUX	0.1	0.4	VRAI	2020-02-08	United Kingdom	-880	0.00164183392849813	0.00117617407376292	6638
NSP3:F1142L	C6145A;F1142L;orf1a;NSP3	orf1a	1960	3483	4437	2529	FAUX	0.4	0.4	FAUX	2020-03-25	Australia	-1907	0.00213438410704757	0.000672099470721667	6145
NSP1:H81Y	C506T;H81Y;orf1a;NSP1	orf1a	81	3148	3148	NA	FAUX	0.2	0	FAUX	2020-03-15	Switzerland	NA	0.00073882526782416	0.00210031084600521	506
NSP3:L312F	C3653T;L312F;orf1a;NSP3	orf1a	1130	6820	8188	4084	FAUX	0.5	0.4	FAUX	2020-02-02	China	-4103	0.00188810901777285	0.000924136772242292	3653
NSP3:P109L	C3045T;P109L;orf1a;NSP3	orf1a	927	2985	3165	2045	FAUX	0.8	0.4	FAUX	2020-03-15	USA	-1120	0.00168287977671059	0.00113416785684281	3045
N:T366I	C29370T;T366I;N;N	N	366	3234	3464	1159	FAUX	0.6	0.2	VRAI	2020-03-25	Australia	-2305	0.0012313754463736	0.00159623624296396	29370
S:Q787K	C23921A;Q787K;S;S	S	787	8153	10049	5307	FAUX	0.3	0.2	FAUX	2020-10-31	USA	-4742	0.00036941263391208	0.00247836679828615	23921
NSP13:S485L	C17690T;S485L;orf1b;NSP13	orf1b	1408	4515	1377	6085	VRAI	0.1	0.2	VRAI	2020-03-18	United Kingdom	4708	0.00217542995526003	0.000630093253801563	17690
NSP14:K359N	A19116T;K359N;orf1b;NSP14	orf1b	1883	6906	10826	3770	FAUX	0.2	0.6	VRAI	2020-04-01	United Kingdom	-7056	0.000328366785699626	0.00252037301520625	19116
N:S206P	T28889C;S206P;N;N	N	206	2473	1292	4047	FAUX	0.3	0.4	VRAI	2020-03-03	Switzerland	2755	0.00147765053564832	0.00130219272452323	28889
NSP14:L259P	T18815C;L259P;orf1b;NSP14	orf1b	1783	3035	3035	NA	VRAI	0.1	0	VRAI	2020-04-03	United Kingdom	NA	0.000164183392849813	0.00264639166596656	18815
NSP3:E708K	G4841A;E708K;orf1a;NSP3	orf1a	1526	3673	3000	4009	FAUX	0.1	0.4	FAUX	2020-03-03	Australia	1009	0.000410458482124533	0.00239435436444594	4841
NSP14:A323S	G19006T;A323S;orf1b;NSP14	orf1b	1847	1746	1746	NA	FAUX	0.1	0	FAUX	2020-03-23	Australia	NA	0.00164183392849813	0.00113416785684281	19006
NSP13:V348L	G17278C;V348L;orf1b;NSP13	orf1b	1271	1228	1103	1352	FAUX	0.1	0.2	VRAI	2020-03-01	USA	249	4.25e-05	0	17278
NSP9:Q49H	G12832T;Q49H;orf1a;NSP9	orf1a	4189	5107	5107	NA	FAUX	0.1	0	FAUX	2020-03-28	United Kingdom	NA	0.00172392562492304	0.0010501554230026	12832
NSP5:D176Y	G10580T;D176Y;orf1a;NSP5	orf1a	3439	5151	7025	1402	VRAI	0.3	0.2	FAUX	2020-03-19	Australia	-5623	0.00172392562492304	0.0010501554230026	10580
NSP3:S1717L	C7869T;S1717L;orf1a;NSP3	orf1a	2535	2664	3124	1281	FAUX	0.2	0.2	FAUX	2020-03-10	United Kingdom	-1843	0.00151869638386077	0.00126018650760313	7869
S:T572I	C23277T;T572I;S;S	S	572	6315	13233	2857	FAUX	0.2	0.4	VRAI	2020-03-20	Australia	-10376	0.00139555883922341	0.00138620515836344	23277
NSP16:T140I	C21077T;T140I;orf1b;NSP16	orf1b	2537	3672	4572	1872	VRAI	0.2	0.2	VRAI	2020-03-09	United Kingdom	-2700	0.00114928374994869	0.00163824245988406	21077
NSP15:R61C	C19801T;R61C;orf1b;NSP15	orf1b	2112	5301	6357	2839	FAUX	0.4	0.2	VRAI	2020-02-01	China	-3517	0.00172392562492304	0.0010501554230026	19801
NSP12:T870I	C16049T;T870I;orf1b;NSP12	orf1b	861	1553	1553	NA	VRAI	0.3	0	VRAI	2020-04-02	Australia	NA	0.000533596026761893	0.00226833571368563	16049
NSP12:A558V	C15113T;A558V;orf1b;NSP12	orf1b	549	12448	12448	NA	VRAI	0.1	0	VRAI	2020-03-23	Australia	NA	0.00180601732134795	0.000966142989162396	15113
NSP3:S1333G	A6716G;S1333G;orf1a;NSP3	orf1a	2151	1978	1243	2713	FAUX	0.1	0.2	FAUX	2020-03-28	United Kingdom	1471	0.00188810901777285	0.000882130555322188	6716
N:E174D	A28795C;E174D;N;N	N	174	7093	1822	12364	VRAI	0.2	0.4	VRAI	2020-10-07	USA	10543	0.000820916964249066	0.0019742921952449	28795
M:I73L	A26739T;I73L;M;M	M	73	2938	NA	2938	FAUX	0	0.2	FAUX	2020-08-13	USA	NA	4.10458482124533e-05	0.00277241031672688	26739
NSP3:K1077N	G5950C;K1077N;orf1a;NSP3	orf1a	1895	4723	1302	8143	FAUX	0.2	0.4	FAUX	2020-03-07	Italy	6841	0	6.6e-05	5950
NSP3:V202F	G3323T;V202F;orf1a;NSP3	orf1a	1020	1803	1899	1469	FAUX	0.4	0.2	VRAI	2020-02-10	United Kingdom	-430	0.000533596026761893	0.00222632949676552	3323
N:A152S	G28727T;A152S;N;N	N	152	1626	1626	NA	FAUX	0.1	0	VRAI	2020-03-13	USA	NA	0.00172392562492304	0.0010081492060825	28727
N:R68L	G28476T;R68L;N;N	N	68	5091	7225	3313	FAUX	0.4	0.4	FAUX	2020-03-22	Australia	-3912	0.00176497147313549	0.000966142989162396	28476
NSP16:M270I	G21468T;M270I;orf1b;NSP16	orf1b	2667	7310	9213	6359	VRAI	0.2	0.6	VRAI	2020-03-23	Australia	-2855	0.00114928374994869	0.00159623624296396	21468
NSP16:M17I	G20709C;M17I;orf1b;NSP16	orf1b	2414	3132	NA	3132	VRAI	0	0.2	VRAI	2020-03-09	Austria	NA	0.00250379674095965	0.000210031084600521	20709
NSP15:L42F	G19746T;L42F;orf1b;NSP15	orf1b	2093	3254	4193	2628	FAUX	0.5	0.8	VRAI	2020-04-07	United Kingdom	-1565	8.20916964249066e-05	0.00268839788288667	19746
NSP14:G417V	G19289T;G417V;orf1b;NSP14	orf1b	1941	1294	1180	1520	VRAI	0.2	0.2	VRAI	2020-03-14	Switzerland	340	0.00114928374994869	0.00159623624296396	19289
NSP14:V136F	G18445T;V136F;orf1b;NSP14	orf1b	1660	5054	5805	2800	FAUX	0.3	0.2	FAUX	2020-03-01	Zimbabwe	-3006	0.00180601732134795	0.000924136772242292	18445
NSP13:V496L	G17722C;V496L;orf1b;NSP13	orf1b	1419	4333	NA	4333	FAUX	0	0.2	VRAI	2020-03-12	Switzerland	NA	8.5e-05	0	17722
NSP12:D738Y	G15652T;D738Y;orf1b;NSP12	orf1b	729	5622	7336	2194	FAUX	0.2	0.4	FAUX	2020-03-28	Australia	-5142	0.000451504330336986	0.00231034193060573	15652
NSP2:V157F	G1274T;V157F;orf1a;NSP2	orf1a	337	4230	6497	1963	FAUX	0.3	0.4	FAUX	2020-04-01	Canada/USA	-4534	0.000574641874974346	0.00218432327984542	1274
NSP3:T1022I	C5784T;T1022I;orf1a;NSP3	orf1a	1840	5010	8770	3130	FAUX	0.1	0.4	FAUX	2020-03-13	United Kingdom	-5640	0.00127242129458605	0.00147021759220365	5784
NSP3:T350I	C3768T;T350I;orf1a;NSP3	orf1a	1168	2611	3422	1394	FAUX	0.2	0.4	FAUX	2020-03-25	Australia	-2028	0.00160078808028568	0.00113416785684281	3768
N:H300Y	C29171T;H300Y;N;N	N	300	10523	11403	7881	FAUX	0.3	0.4	FAUX	2020-02-01	China	-3523	0.00110823790173624	0.00163824245988406	29171
ORF9c:P33T	C28830A;P33T;ORF9c;ORF9c	ORF9c	33	13041	16566	8194	FAUX	0.2	0.4	VRAI	2020-02-02	China	-8372	0.000297556	0.003891821	28830
S:H245Y	C22295T;H245Y;S;S	S	245	1277	NA	1277	FAUX	0	0.2	FAUX	2020-03-11	United Kingdom	NA	0.00151869638386077	0.00121818029068302	22295
NSP13:D113E	C16575A;D113E;orf1b;NSP13	orf1b	1036	5727	8007	1168	FAUX	0.1	0.2	FAUX	2020-11-13	USA	-6839	0.00151869638386077	0.00121818029068302	16575
NSP8:P133S	C12488T;P133S;orf1a;NSP8	orf1a	4075	2245	2245	NA	FAUX	0.3	0	VRAI	2020-03-26	Australia	NA	0.000944054508886426	0.00180626732756448	12488
NSP5:A94V	C10335T;A94V;orf1a;NSP5	orf1a	3357	1342	1342	NA	FAUX	0.1	0	VRAI	2020-03-21	Australia	NA	0.0006156877231868	0.00214231706292531	10335
NSP5:D48E	C10198A;D48E;orf1a;NSP5	orf1a	3311	7779	12845	2713	VRAI	0.4	0.8	VRAI	2020-03-31	United Kingdom	-10132	0.00143660468743587	0.00130219272452323	10198
NSP8:Y138H	T12503C;Y138H;orf1a;NSP8	orf1a	4080	2351	2351	NA	FAUX	0.3	0	VRAI	2020-05-14	South Africa	NA	0.00192915486598531	0.000756111904561875	12503
NSP3:G1849C	G8264T;G1849C;orf1a;NSP3	orf1a	2667	5085	9235	2318	FAUX	0.3	0.6	FAUX	2020-07-10	United Kingdom	-6917	0.00036941263391208	0.00235234814752583	8264
M:D209Y	G27147T;D209Y;M;M	M	209	5108	5350	4259	FAUX	0.5	0.2	VRAI	2020-04-09	USA	-1091	0.00049255017854944	0.00222632949676552	27147
NSP15:G169V	G20126T;G169V;orf1b;NSP15	orf1b	2220	6950	6363	7537	FAUX	0.2	0.2	FAUX	2020-03-13	Italy	1174	0.00180601732134795	0.000882130555322188	20126
NSP8:Q158H	G12565T;Q158H;orf1a;NSP8	orf1a	4100	1589	1635	1559	FAUX	0.2	0.6	VRAI	2020-03-23	Australia	-76	0.000574641874974346	0.00214231706292531	12565
NSP3:T1288I	C6582T;T1288I;orf1a;NSP3	orf1a	2106	1926	1926	NA	FAUX	0.2	0	FAUX	2020-03-25	Australia	NA	0.00201124656241021	0.000672099470721667	6582
NSP3:A254V	C3480T;A254V;orf1a;NSP3	orf1a	1072	2385	NA	2385	FAUX	0	0.4	FAUX	2020-03-23	Australia	NA	0.00139555883922341	0.00130219272452323	3480
S:S1252F	C25317T;S1252F;S;S	S	1252	1746	1807	1159	FAUX	0.6	0.4	VRAI	2020-03-26	Australia	-648	0.0018470631695604	0.000840124338402084	25317
S:D290E	C22432G;D290E;S;S	S	290	4175	5148	1904	FAUX	0.5	0.4	VRAI	2020-02-28	United Kingdom	-3244	0.0006156877231868	0.00210031084600521	22432
NSP12:T51N	C13592A;T51N;orf1b;NSP12	orf1b	42	1320	1401	1077	FAUX	0.2	0.2	VRAI	2020-10-31	USA	-324	0.000287320937487173	0.00243636058136604	13592
NSP10:T111I	C13356T;T111I;orf1a;NSP10	orf1a	4364	1912	2154	1671	FAUX	0.2	0.4	VRAI	2020-03-25	Australia	-483	0.00139555883922341	0.00130219272452323	13356
NSP5:D229E	C10741A;D229E;orf1a;NSP5	orf1a	3492	5128	8911	1346	FAUX	0.1	0.2	FAUX	2020-07-19	Australia	-7566	0.000820916964249066	0.00189027976140469	10741
NSP3:R1599I	G7515T;R1599I;orf1a;NSP3	orf1a	2417	8284	14774	1793	FAUX	0.1	0.2	FAUX	2020-03-03	United Kingdom	-12981	0.00049255017854944	0.00218432327984542	7515
NSP3:A1512S	G7253T;A1512S;orf1a;NSP3	orf1a	2330	6128	5650	6606	FAUX	0.1	0.4	VRAI	2020-03-20	United Kingdom	957	0.000205229241062267	0.00247836679828615	7253
NSP1:E87D	G526C;E87D;orf1a;NSP1	orf1a	87	3492	3492	NA	FAUX	0.2	0	FAUX	2020-03-24	United Kingdom	NA	8.5e-05	0.000263852	526
NSP2:K500N	G2305T;K500N;orf1a;NSP2	orf1a	680	7054	9709	4399	FAUX	0.1	0.2	FAUX	2020-03-21	Australia	-5310	0.00110823790173624	0.00155423002604385	2305
S:G232V	G22257T;G232V;S;S	S	232	4073	4469	3016	FAUX	0.4	0.4	VRAI	2020-03-17	Australia	-1454	0.0018470631695604	0.000798118121481979	22257
NSP2:Q427H	G2086T;Q427H;orf1a;NSP2	orf1a	607	8371	9539	6036	FAUX	0.2	0.2	FAUX	2020-03-13	Italy	-3503	0.000820916964249066	0.00184827354448458	2086
NSP15:S147I	G20060T;S147I;orf1b;NSP15	orf1b	2198	5910	2922	8899	FAUX	0.1	0.2	VRAI	2020-03-22	Australia	5978	0.00110823790173624	0.00155423002604385	20060
NSP14:R212K	G18674A;R212K;orf1b;NSP14	orf1b	1736	1131	NA	1131	FAUX	0	0.2	FAUX	2020-04-04	United Kingdom	NA	0.000697779419611706	0.0019742921952449	18674
NSP8:W182C	G12637T;W182C;orf1a;NSP8	orf1a	4124	2247	2247	NA	FAUX	0.2	0	VRAI	2020-03-15	United Kingdom	NA	0.000205229241062267	0.00247836679828615	12637
NSP6:M183I	G11521T;M183I;orf1a;NSP6	orf1a	3752	7124	2116	9628	FAUX	0.1	0.2	VRAI	2020-03-14	United Kingdom	7512	0.00160078808028568	0.0010501554230026	11521
NSP3:P1103S	C6026T;P1103S;orf1a;NSP3	orf1a	1921	1529	1529	NA	FAUX	0.4	0	FAUX	2020-02-01	China	NA	0.00176497147313549	0.000882130555322188	6026
NSP3:A861V	C5301T;A861V;orf1a;NSP3	orf1a	1679	2865	1186	3704	VRAI	0.1	0.4	VRAI	2020-03-01	USA	2518	0.00110823790173624	0.00155423002604385	5301
N:T362I	C29358T;T362I;N;N	N	362	3424	3424	NA	FAUX	0.5	0	FAUX	2020-03-15	USA	NA	0.00176497147313549	0.000882130555322188	29358
NSP12:N416K	C14688A;N416K;orf1b;NSP12	orf1b	407	4347	4347	NA	VRAI	0.1	0	VRAI	2020-05-19	USA	NA	0	0.004155673	14688
NSP9:T35I	C12789T;T35I;orf1a;NSP9	orf1a	4175	7235	7235	NA	FAUX	0.1	0	FAUX	2020-03-14	Italy	NA	0.000944054508886426	0.00172225489372427	12789
NSP3:E1450D	A7069T;E1450D;orf1a;NSP3	orf1a	2268	4711	4514	4873	FAUX	0.5	0.6	FAUX	2020-08-14	USA	359	0.00012313754463736	0.00256237923212635	7069
NSP3:V1229F	G6404T;V1229F;orf1a;NSP3	orf1a	2047	9003	10127	5068	FAUX	0.6	0.4	FAUX	2020-03-19	Switzerland/USA	-5059	0.00155974223207323	0.0010501554230026	6404
NSP2:E453D	G2164C;E453D;orf1a;NSP2	orf1a	633	7519	10026	4734	FAUX	0.4	0.6	VRAI	2020-03-30	United Kingdom	-5292	0.00229856749989739	0.000294043518440729	2164
NSP13:E341D	G17259C;E341D;orf1b;NSP13	orf1b	1264	1228	1103	1352	FAUX	0.1	0.2	VRAI	2020-03-10	Austria	249	8.5e-05	0	17259
NSP2:P624S	C2675T;P624S;orf1a;NSP2	orf1a	804	5900	7327	3758	FAUX	0.2	0.4	FAUX	2020-02-11	China	-3569	0.00139555883922341	0.00121818029068302	2675
S:P1162S	C25046T;P1162S;S;S	S	1162	6865	9653	3146	FAUX	0.8	0.8	VRAI	2020-03-18	Australia	-6507	0.00180601732134795	0.000798118121481979	25046
NSP14:P140S	C18457T;P140S;orf1b;NSP14	orf1b	1664	4385	4385	NA	FAUX	0.3	0	FAUX	2020-03-12	Australia	NA	0.00155974223207323	0.0010501554230026	18457
NSP14:T75I	C18263T;T75I;orf1b;NSP14	orf1b	1599	1869	2071	1666	VRAI	0.2	0.4	VRAI	2020-03-19	Australia	-406	0.00197020071419776	0.000630093253801563	18263
NSP12:T293I	C14318T;T293I;orf1b;NSP12	orf1b	284	1530	1530	NA	VRAI	0.1	0	VRAI	2020-03-25	Australia	NA	0.00119032959816115	0.00142821137528354	14318
S:H207R	A22182G;H207R;S;S	S	207	1289	1289	NA	FAUX	0.1	0	FAUX	2020-07-03	United Kingdom	NA	0.00110823790173624	0.00151222380912375	22182
NSP1:F143L	T694A;F143L;orf1a;NSP1	orf1a	143	1785	1644	1925	FAUX	0.4	0.6	VRAI	2020-03-01	USA	280	0.00110823790173624	0.00147021759220365	694
NSP3:A859S	G5294T;A859S;orf1a;NSP3	orf1a	1677	2865	1186	3704	VRAI	0.1	0.4	VRAI	2020-03-23	Australia	2518	0.00131346714279851	0.00126018650760313	5294
N:G147V	G28713T;G147V;N;N	N	147	4256	2668	8490	FAUX	0.6	0.4	VRAI	2020-03-19	Australia	5821	0.00119032959816115	0.00138620515836344	28713
NSP12:D170Y	G13948T;D170Y;orf1b;NSP12	orf1b	161	4624	4624	NA	VRAI	0.2	0	VRAI	2020-03-01	Zimbabwe	NA	0.00143660468743587	0.00113416785684281	13948
NSP5:G15C	G10097T;G15C;orf1a;NSP5	orf1a	3278	2573	NA	2573	FAUX	0	0.2	FAUX	2020-03-20	Australia	NA	0.001955367	0.001055409	10097
N:F346L	C29311A;F346L;N;N	N	346	1605	1421	2247	FAUX	0.4	0.2	VRAI	2020-05-19	United Kingdom	826	0.00131346714279851	0.00126018650760313	29311
S:P812L	C23997T;P812L;S;S	S	812	2443	2663	2222	FAUX	0.1	0.2	FAUX	2020-03-16	United Kingdom	-441	0.00127242129458605	0.00130219272452323	23997
S:F55L	C21727A;F55L;S;S	S	55	4031	NA	4031	FAUX	0	0.2	FAUX	2020-05-14	USA	NA	0.00106719205352379	0.00151222380912375	21727
S:S12F	C21597T;S12F;S;S	S	12	1406	1132	1498	FAUX	0.1	0.2	FAUX	2020-03-01	USA	367	0.00119032959816115	0.00138620515836344	21597
NSP14:P203L	C18647T;P203L;orf1b;NSP14	orf1b	1727	2654	NA	2654	VRAI	0	0.4	VRAI	2020-03-11	United Kingdom	NA	0.00139555883922341	0.00117617407376292	18647
NSP2:A336V	C1812T;A336V;orf1a;NSP2	orf1a	516	8817	11807	5826	FAUX	0.1	0.2	FAUX	2020-03-24	Australia	-5981	0.000779871116036613	0.00180626732756448	1812
NSP8:T187I	C12651T;T187I;orf1a;NSP8	orf1a	4129	1586	1586	NA	FAUX	0.1	0	VRAI	2020-03-11	Austria	NA	0.0018470631695604	0.000714105687641771	12651
NSP3:L1718F	G7873T;L1718F;orf1a;NSP3	orf1a	2536	2664	3124	1281	FAUX	0.2	0.2	VRAI	2020-05-13	United Kingdom	-1843	0.00238065919632229	0.000126018650760313	7873
NSP16:M17I	G20709T;M17I;orf1b;NSP16	orf1b	2414	3132	NA	3132	VRAI	0	0.2	VRAI	2020-03-09	Austria	NA	0.002337938	0.000263852	20709
NSP14:D222Y	G18703T;D222Y;orf1b;NSP14	orf1b	1746	7067	7067	NA	FAUX	0.2	0	VRAI	2020-03-22	Australia	NA	0.00139555883922341	0.00113416785684281	18703
NSP13:M233I	G16935T;M233I;orf1b;NSP13	orf1b	1156	1510	1610	1410	FAUX	0.1	0.2	VRAI	2020-03-13	Italy	-200	0.00110823790173624	0.00142821137528354	16935
NSP12:G712V	G15575T;G712V;orf1b;NSP12	orf1b	703	7762	7762	NA	FAUX	0.1	0	VRAI	2020-03-19	Australia	NA	0.00139555883922341	0.00113416785684281	15575
NSP4:S34F	C8655T;S34F;orf1a;NSP4	orf1a	2797	3475	3459	3626	FAUX	0.5	0.2	FAUX	2020-03-26	Australia	167	0.00106719205352379	0.00147021759220365	8655
N:A134V	C28674T;A134V;N;N	N	134	3731	3226	4236	FAUX	0.3	0.2	VRAI	2020-03-26	Australia	1010	0.00110823790173624	0.00142821137528354	28674
NSP12:A529V	C15026T;A529V;orf1b;NSP12	orf1b	520	9618	12553	4727	VRAI	0.4	0.6	VRAI	2020-03-27	Australia/United Kingdom	-7826	0.000820916964249066	0.00172225489372427	15026
NSP15:I327F	A20599T;I327F;orf1b;NSP15	orf1b	2378	7720	11289	4150	FAUX	0.1	0.2	FAUX	2020-03-25	South Africa	-7139	4.10458482124533e-05	0.00252037301520625	20599
S:I1183M	T25111G;I1183M;S;S	S	1183	6323	7943	3407	FAUX	0.4	0.6	VRAI	2020-08-06	Australia	-4536	0.000205229241062267	0.00231034193060573	25111
NSP14:F326S	T19016C;F326S;orf1b;NSP14	orf1b	1850	1490	1490	NA	VRAI	0.3	0	VRAI	2020-03-20	Australia	NA	0.00131346714279851	0.00117617407376292	19016
NSP3:E565Q	G4412C;E565Q;orf1a;NSP3	orf1a	1383	4173	4173	NA	FAUX	0.3	0	FAUX	2020-05-17	United Kingdom	NA	0.00106719205352379	0.00142821137528354	4412
NSP3:K487N	G4180C;K487N;orf1a;NSP3	orf1a	1305	2475	NA	2475	FAUX	0	0.2	FAUX	2020-03-20	Thailand	NA	0	6.6e-05	4180
NSP3:D112Y	G3053T;D112Y;orf1a;NSP3	orf1a	930	3842	4084	2561	FAUX	0.8	0.4	FAUX	2020-03-23	Australia	-1523	0.00024627508927472	0.00226833571368563	3053
ORF9c:V49L	G28878C;V49L;ORF9c;ORF9c	ORF9c	49	2405	1358	4500	FAUX	0.3	0.4	VRAI	2020-03-08	United Kingdom	3142	0.002125399	0.000659631	28878
S:V1176F	G25088T;V1176F;S;S	S	1176	2534	1778	4422	FAUX	0.4	0.4	FAUX	2020-04-08	Brazil	2643	0.000861962812461519	0.00163824245988406	25088
S:G485V	G23016T;G485V;S;S	S	485	7936	10302	6161	FAUX	0.3	0.4	VRAI	2020-03-19	Australia	-4141	0.00106719205352379	0.00142821137528354	23016
NSP14:E204D	G18651C;E204D;orf1b;NSP14	orf1b	1728	2654	NA	2654	FAUX	0	0.4	VRAI	2020-03-22	Australia/USA	NA	0.00119032959816115	0.00130219272452323	18651
NSP2:P13L	C843T;P13L;orf1a;NSP2	orf1a	193	2011	2011	NA	FAUX	0.2	0	FAUX	2020-03-19	USA	NA	0.00151869638386077	0.000966142989162396	843
NSP3:N1708K	C7843A;N1708K;orf1a;NSP3	orf1a	2526	4922	5109	4548	FAUX	0.2	0.4	VRAI	2020-05-05	United Kingdom	-561	0.00155974223207323	0.000924136772242292	7843
N:T198I	C28866T;T198I;N;N	N	198	6820	6843	6786	FAUX	0.3	0.6	FAUX	2020-03-15	United Kingdom	-57	0.00192915486598531	0.000546080819961354	28866
S:T734I	C23763T;T734I;S;S	S	734	3210	3332	2967	FAUX	0.5	0.6	VRAI	2020-01-03	South Africa	-365	0.00155974223207323	0.000924136772242292	23763
S:F43L	C21691G;F43L;S;S	S	43	2328	NA	2328	FAUX	0	0.2	FAUX	2020-05-20	USA	NA	0.00164183392849813	0.000840124338402084	21691
NSP2:T170I	C1314T;T170I;orf1a;NSP2	orf1a	350	4591	4798	4280	FAUX	0.2	0.2	FAUX	2020-03-21	Australia	-519	0.00164183392849813	0.000840124338402084	1314
NSP4:M458I	G9928C;M458I;orf1a;NSP4	orf1a	3221	2492	2492	NA	VRAI	0.1	0	VRAI	2020-03-23	Australia	NA	4.25e-05	0	9928
NSP4:M458I	G9928A;M458I;orf1a;NSP4	orf1a	3221	2492	2492	NA	VRAI	0.1	0	VRAI	2020-03-23	Australia	NA	4.25e-05	6.6e-05	9928
N:D399Y	G29468T;D399Y;N;N	N	399	1628	1716	1584	FAUX	0.3	0.2	FAUX	2020-03-12	United Kingdom	-132	0.00155974223207323	0.000882130555322188	29468
N:E174Q	G28793C;E174Q;N;N	N	174	7093	1822	12364	VRAI	0.2	0.4	VRAI	2020-04-02	United Kingdom	10543	0.00110823790173624	0.00134419894144333	28793
NSP13:R490S	G17706T;R490S;orf1b;NSP13	orf1b	1413	5086	1094	6085	FAUX	0.1	0.2	FAUX	2020-04-12	Australia	4991	0.000410458482124533	0.0020583046290851	17706
NSP12:Q822H	G15906T;Q822H;orf1b;NSP12	orf1b	813	1554	1752	1159	VRAI	0.4	0.4	VRAI	2020-03-27	United Kingdom	-593	0.000985100357098879	0.00147021759220365	15906
NSP12:G137V	G13850T;G137V;orf1b;NSP12	orf1b	128	6803	6660	6965	VRAI	0.4	0.6	VRAI	2020-03-11	United Kingdom	305	0.00143660468743587	0.0010081492060825	13850
NSP6:E195K	G11555A;E195K;orf1a;NSP6	orf1a	3764	9884	13249	3154	FAUX	0.1	0.2	VRAI	2020-05-07	United Kingdom	-10095	8.20916964249066e-05	0.00239435436444594	11555
NSP4:L323I	C9521A;L323I;orf1a;NSP4	orf1a	3086	1926	NA	1926	FAUX	0	0.2	VRAI	2020-06-21	USA	NA	0.00135451299101096	0.00109216163992271	9521
S:L1049F	C24707T;L1049F;S;S	S	1049	2210	1439	2981	VRAI	0.2	0.4	VRAI	2020-03-21	Switzerland	1541	0.00151869638386077	0.000924136772242292	24707
NSP16:T91M	C20930T;T91M;orf1b;NSP16	orf1b	2488	12629	12629	NA	VRAI	0.1	0	VRAI	2020-03-25	Austria	NA	0.00119032959816115	0.00126018650760313	20930
NSP2:A419V	C2061T;A419V;orf1a;NSP2	orf1a	599	6995	8643	2052	FAUX	0.3	0.2	FAUX	2020-03-23	United Kingdom	-6591	0.00147765053564832	0.000966142989162396	2061
NSP14:T524I	C19610T;T524I;orf1b;NSP14	orf1b	2048	1177	1177	NA	VRAI	0.1	0	VRAI	2020-03-16	Australia	NA	0.00139555883922341	0.0010501554230026	19610
NSP14:S369F	C19145T;S369F;orf1b;NSP14	orf1b	1893	7285	12503	2068	FAUX	0.3	0.4	FAUX	2020-03-19	Switzerland	-10435	0.00205229241062267	0.000378055952280938	19145
NSP14:P297S	C18928T;P297S;orf1b;NSP14	orf1b	1821	2881	2517	3427	VRAI	0.4	0.4	VRAI	2020-03-01	United Kingdom	910	0.00168287977671059	0.000756111904561875	18928
NSP14:R205C	C18652T;R205C;orf1b;NSP14	orf1b	1729	2654	NA	2654	FAUX	0	0.4	VRAI	2020-03-05	USA	NA	0.00168287977671059	0.000756111904561875	18652
NSP2:S263F	C1593T;S263F;orf1a;NSP2	orf1a	443	2056	1813	2178	FAUX	0.4	0.4	FAUX	2020-03-26	Australia	365	0.00106719205352379	0.00138620515836344	1593
NSP5:T225I	C10728T;T225I;orf1a;NSP5	orf1a	3488	8911	8911	NA	FAUX	0.1	0	VRAI	2020-03-23	Australia	NA	0.0012313754463736	0.00121818029068302	10728
N:E323D	A29242T;E323D;N;N	N	323	5528	6013	5043	FAUX	0.3	0.4	FAUX	2020-01-29	China	-970	0.00209333825883512	0.000336049735360833	29242
N:D22G	A28338G;D22G;N;N	N	22	1729	1807	1612	FAUX	0.4	0.6	FAUX	2020-03-11	United Kingdom	-195	0.00225752165168493	0.000168024867680417	28338
M:E135D	A26927T;E135D;M;M	M	135	7543	8435	5046	FAUX	0.6	0.4	FAUX	2020-05-25	United Kingdom	-3388	0.00119032959816115	0.00126018650760313	26927
NSP3:M829I	G5206T;M829I;orf1a;NSP3	orf1a	1647	8265	8265	NA	FAUX	0.1	0	FAUX	2020-04-01	United Kingdom	NA	0.000410458482124533	0.002016298412165	5206
NSP14:K469N	G19446C;K469N;orf1b;NSP14	orf1b	1993	4465	4465	NA	FAUX	0.2	0	FAUX	2020-03-22	Australia	NA	0.00160078808028568	0.000798118121481979	19446
NSP5:A70T	G10262A;A70T;orf1a;NSP5	orf1a	3333	1703	1703	NA	FAUX	0.1	0	FAUX	2020-03-18	United Kingdom	NA	0.00180601732134795	0.000588087036881458	10262
NSP4:L353F	C9611T;L353F;orf1a;NSP4	orf1a	3116	1018	1018	NA	FAUX	0.1	0	VRAI	2020-01-03	South Africa	NA	0.00114928374994869	0.00126018650760313	9611
NSP3:D1242E	C6445A;D1242E;orf1a;NSP3	orf1a	2060	9213	11311	5018	FAUX	0.6	0.6	FAUX	2020-06-12	United Kingdom	-6293	0.000779871116036613	0.00163824245988406	6445
NSP3:I687M	C4780G;I687M;orf1a;NSP3	orf1a	1505	7192	7851	5655	FAUX	0.8	0.8	VRAI	2020-04-11	United Kingdom	-2196	0.00201124656241021	0.000378055952280938	4780
NSP3:T64I	C2910T;T64I;orf1a;NSP3	orf1a	882	3783	8523	2203	FAUX	0.1	0.4	FAUX	2020-02-08	China	-6320	0.0012313754463736	0.00117617407376292	2910
N:N228K	C28957G;N228K;N;N	N	228	3439	3439	NA	FAUX	0.1	0	FAUX	2020-06-01	South Africa	NA	0.00106719205352379	0.00134419894144333	28957
S:T778I	C23895T;T778I;S;S	S	778	7744	8514	4857	FAUX	0.6	0.6	VRAI	2020-03-20	Australia	-3657	0.00168287977671059	0.000714105687641771	23895
NSP16:D133E	C21057A;D133E;orf1b;NSP16	orf1b	2530	3073	3073	NA	VRAI	0.1	0	VRAI	2020-03-15	United Kingdom	NA	0.00160078808028568	0.000798118121481979	21057
NSP16:A116V	C21005T;A116V;orf1b;NSP16	orf1b	2513	1442	1442	NA	FAUX	0.2	0	FAUX	2020-03-17	United Kingdom	NA	0.00131346714279851	0.00109216163992271	21005
NSP14:P43L	C18167T;P43L;orf1b;NSP14	orf1b	1567	5578	NA	5578	FAUX	0	0.2	VRAI	2020-03-26	Australia	NA	0.00131346714279851	0.00109216163992271	18167
NSP12:T248I	C14183T;T248I;orf1b;NSP12	orf1b	239	1314	1314	NA	FAUX	0.1	0	VRAI	2020-03-07	Italy	NA	0.00197020071419776	0.000420062169201042	14183
NSP7:T81I	C12084T;T81I;orf1a;NSP7	orf1a	3940	10771	11382	9550	FAUX	0.5	0.6	VRAI	2020-03-25	Australia	-1832	0.00102614620531133	0.00138620515836344	12084
NSP7:L76M	C12068A;L76M;orf1a;NSP7	orf1a	3935	9061	9435	8250	FAUX	0.5	0.6	VRAI	2020-03-23	United Kingdom	-1185	0.00110823790173624	0.00130219272452323	12068
NSP5:L50F	C10202T;L50F;orf1a;NSP5	orf1a	3313	7779	12845	2713	FAUX	0.4	0.8	FAUX	2020-03-22	Austria	-10132	0.00172392562492304	0.000672099470721667	10202
NSP3:N1785D	A8072G;N1785D;orf1a;NSP3	orf1a	2603	1486	NA	1486	FAUX	0	0.2	FAUX	2020-03-12	Italy	NA	0.00131346714279851	0.00109216163992271	8072
NSP4:M33I	G8653T;M33I;orf1a;NSP4	orf1a	2796	3475	3459	3626	FAUX	0.5	0.2	FAUX	2020-03-02	Australia	167	0.000656733571399253	0.00172225489372427	8653
NSP1:V60I	G443A;V60I;orf1a;NSP1	orf1a	60	7880	1173	14588	FAUX	0.1	0.2	FAUX	2020-06-21	USA	13416	0.000861962812461519	0.00151222380912375	443
N:V350F	G29321T;V350F;N;N	N	350	1588	1405	2684	FAUX	0.3	0.2	VRAI	2020-03-22	Australia	1278	0.00188810901777285	0.000462068386121146	29321
S:E1144Q	G24992C;E1144Q;S;S	S	1144	5982	6752	3670	FAUX	0.6	0.6	FAUX	2020-05-23	USA	-3082	0.000779871116036613	0.00159623624296396	24992
S:V772I	G23876A;V772I;S;S	S	772	6362	7067	3717	FAUX	0.5	0.6	FAUX	2020-03-26	Australia	-3350	0.00012313754463736	0.00226833571368563	23876
NSP15:D91Y	G19891T;D91Y;orf1b;NSP15	orf1b	2142	11222	11222	NA	FAUX	0.1	0	FAUX	2020-03-21	United Kingdom	NA	0.000451504330336986	0.00193228597832479	19891
NSP2:R365L	G1899T;R365L;orf1a;NSP2	orf1a	545	1125	1142	1108	FAUX	0.1	0.2	FAUX	2020-03-23	Australia	-35	0.000903008660673973	0.00147021759220365	1899
NSP14:M72I	G18255T;M72I;orf1b;NSP14	orf1b	1596	1818	2071	1437	VRAI	0.2	0.2	VRAI	2020-03-17	United Kingdom	-635	0.00135451299101096	0.0010081492060825	18255
NSP14:Q22H	G18105C;Q22H;orf1b;NSP14	orf1b	1546	2253	1271	3236	FAUX	0.2	0.2	VRAI	2020-03-12	United Kingdom	1965	0	0.000131926	18105
NSP3:A1431V	C7011T;A1431V;orf1a;NSP3	orf1a	2249	2772	3473	1370	FAUX	0.1	0.2	FAUX	2020-03-10	Australia/USA	-2103	0.00201124656241021	0.000336049735360833	7011
NSP3:T1348I	C6762T;T1348I;orf1a;NSP3	orf1a	2166	11957	11957	NA	FAUX	0.1	0	FAUX	2020-03-08	United Kingdom	NA	0.0018470631695604	0.00050407460304125	6762
NSP3:P1228L	C6402T;P1228L;orf1a;NSP3	orf1a	2046	9003	10127	5068	FAUX	0.6	0.4	FAUX	2020-03-25	Australia	-5059	0.000944054508886426	0.00142821137528354	6402
NSP3:T720I	C4878T;T720I;orf1a;NSP3	orf1a	1538	4565	3000	6129	FAUX	0.1	0.4	FAUX	2020-03-23	Australia	3129	0.00192915486598531	0.000420062169201042	4878
NSP3:P74L	C2940T;P74L;orf1a;NSP3	orf1a	892	5057	5454	4760	FAUX	0.3	0.4	FAUX	2020-03-21	United Kingdom	-695	0.00217542995526003	0.000168024867680417	2940
N:T325I	C29247T;T325I;N;N	N	325	5528	6013	5043	FAUX	0.3	0.4	FAUX	2020-03-18	Australia	-970	0.00164183392849813	0.000714105687641771	29247
M:F100L	C26822A;F100L;M;M	M	100	1483	NA	1483	FAUX	0	0.2	FAUX	2020-04-21	USA	NA	0.00119032959816115	0.00117617407376292	26822
S:L1203F	C25169T;L1203F;S;S	S	1203	6038	7628	3993	VRAI	0.3	0.4	VRAI	2020-03-25	Australia	-3634	0.00164183392849813	0.000714105687641771	25169
NSP16:L126F	C21034T;L126F;orf1b;NSP16	orf1b	2523	3073	3073	NA	VRAI	0.1	0	VRAI	2020-01-30	China	NA	0.00155974223207323	0.000798118121481979	21034
NSP2:T429I	C2091T;T429I;orf1a;NSP2	orf1a	609	3888	1740	6036	FAUX	0.1	0.2	FAUX	2020-03-16	United Kingdom	4296	0.00168287977671059	0.000672099470721667	2091
NSP13:I480M	C17676G;I480M;orf1b;NSP13	orf1b	1403	4780	1766	9301	VRAI	0.1	0.2	VRAI	2020-03-23	Australia	7535	0.00168287977671059	0.000672099470721667	17676
NSP13:T141I	C16658T;T141I;orf1b;NSP13	orf1b	1064	6025	7766	4718	VRAI	0.2	0.4	VRAI	2020-02-07	China	-3048	0.00155974223207323	0.000798118121481979	16658
NSP9:T77I	C12915T;T77I;orf1a;NSP9	orf1a	4217	5442	5094	5790	VRAI	0.3	0.4	VRAI	2020-03-26	Australia	696	0.00201124656241021	0.000336049735360833	12915
NSP3:R1449G	A7064G;R1449G;orf1a;NSP3	orf1a	2267	4072	4247	3897	FAUX	0.5	0.6	FAUX	2020-05-25	South Africa	-350	0.00073882526782416	0.00163824245988406	7064
NSP2:K500N	G2305C;K500N;orf1a;NSP2	orf1a	680	7054	9709	4399	FAUX	0.1	0.2	FAUX	2020-03-21	Australia	-5310	0.000127524	0	2305
NSP16:W88C	G20922T;W88C;orf1b;NSP16	orf1b	2485	11432	11432	NA	VRAI	0.1	0	VRAI	2020-03-19	Australia	NA	0.00172392562492304	0.000588087036881458	20922
NSP13:M429I	G17523A;M429I;orf1b;NSP13	orf1b	1352	4203	5672	1999	FAUX	0.3	0.4	FAUX	2020-02-02	China	-3674	0.00151869638386077	0.000798118121481979	17523
NSP2:G265V	G1599T;G265V;orf1a;NSP2	orf1a	445	4324	3917	4610	FAUX	0.5	0.4	FAUX	2020-03-12	Italy	693	0.00114928374994869	0.00117617407376292	1599
NSP12:A423T	G14707A;A423T;orf1b;NSP12	orf1b	414	4347	4347	NA	VRAI	0.1	0	VRAI	2020-01-04	South Africa	NA	0.00192915486598531	0.000378055952280938	14707
NSP8:E23D	G12160C;E23D;orf1a;NSP8	orf1a	3965	9746	12537	7420	FAUX	0.3	0.6	FAUX	2020-03-22	Australia	-5117	0	6.6e-05	12160
NSP5:G302V	G10959T;G302V;orf1a;NSP5	orf1a	3565	8837	NA	8837	FAUX	0	0.2	VRAI	2020-01-03	South Africa	NA	0.00119032959816115	0.00113416785684281	10959
NSP4:T73I	C8772T;T73I;orf1a;NSP4	orf1a	2836	1213	1213	NA	FAUX	0.1	0	VRAI	2020-03-07	Italy	NA	0.00131346714279851	0.0010081492060825	8772
NSP3:P200S	C3317T;P200S;orf1a;NSP3	orf1a	1018	1618	1660	1469	FAUX	0.3	0.2	FAUX	2020-03-11	USA	-191	0.000656733571399253	0.00168024867680417	3317
NSP3:P153S	C3176T;P153S;orf1a;NSP3	orf1a	971	3088	4145	1609	FAUX	0.4	0.6	FAUX	2020-02-14	China	-2536	0.00135451299101096	0.000966142989162396	3176
N:S187L	C28833T;S187L;N;N	N	187	12318	15464	8544	FAUX	0.2	0.6	VRAI	2020-03-16	USA	-6921	0.00049255017854944	0.00184827354448458	28833
N:R185C	C28826T;R185C;N;N	N	185	13812	18039	7773	FAUX	0.2	0.4	VRAI	2020-01-31	China	-10266	0.00192915486598531	0.000378055952280938	28826
N:T24I	C28344T;T24I;N;N	N	24	1781	1949	1612	FAUX	0.4	0.6	VRAI	2020-01-30	China	-337	0.00155974223207323	0.000756111904561875	28344
S:H1101Y	C24863T;H1101Y;S;S	S	1101	4991	5623	4360	FAUX	0.3	0.4	FAUX	2020-03-19	United Kingdom	-1264	0.00143660468743587	0.000882130555322188	24863
NSP2:T528I	C2388T;T528I;orf1a;NSP2	orf1a	708	1577	1937	1217	FAUX	0.1	0.2	FAUX	2020-02-29	United Kingdom	-721	0.00139555883922341	0.000924136772242292	2388
S:S704L	C23673T;S704L;S;S	S	704	7057	7270	5775	FAUX	0.4	0.2	FAUX	2020-03-11	Switzerland	-1496	0.00172392562492304	0.000588087036881458	23673
S:T478I	C22995T;T478I;S;S	S	478	6325	9568	3081	FAUX	0.4	0.4	FAUX	2020-03-16	Switzerland	-6487	0.00176497147313549	0.000546080819961354	22995
S:L189F	C22127T;L189F;S;S	S	189	7143	6461	8053	FAUX	0.2	0.2	FAUX	2020-03-31	Australia	1592	0.000205229241062267	0.00214231706292531	22127
NSP13:T153I	C16694T;T153I;orf1b;NSP13	orf1b	1076	11907	19825	7382	VRAI	0.3	0.6	VRAI	2020-03-21	Australia	-12443	0.000779871116036613	0.00155423002604385	16694
NSP3:M951I	G5572T;M951I;orf1a;NSP3	orf1a	1769	11422	10829	11570	FAUX	0.1	0.4	VRAI	2020-03-14	Switzerland	741	0.000903008660673973	0.00138620515836344	5572
N:A55S	G28436T;A55S;N;N	N	55	2444	1816	4015	FAUX	0.2	0.2	VRAI	2020-03-23	Australia	2199	0.00102614620531133	0.00126018650760313	28436
S:E96D	G21850T;E96D;S;S	S	96	2764	3635	1892	FAUX	0.3	0.6	FAUX	2020-03-23	United Kingdom	-1743	0.00110823790173624	0.00117617407376292	21850
NSP15:R206M	G20237T;R206M;orf1b;NSP15	orf1b	2257	3652	4111	2889	VRAI	0.3	0.6	VRAI	2020-03-19	Australia	-1222	0.00127242129458605	0.0010081492060825	20237
NSP15:G17R	G19669A;G17R;orf1b;NSP15	orf1b	2068	1462	1614	1007	VRAI	0.3	0.2	VRAI	2020-04-14	United Kingdom	-607	0.000287320937487173	0.002016298412165	19669
NSP12:E744D	G15672C;E744D;orf1b;NSP12	orf1b	735	6543	7846	2632	FAUX	0.3	0.4	FAUX	2020-02-05	China	-5214	8.5e-05	0	15672
NSP4:T37N	C8664A;T37N;orf1a;NSP4	orf1a	2800	4454	4518	3626	FAUX	0.7	0.2	FAUX	2020-04-01	USA	-892	0.00155974223207323	0.000714105687641771	8664
NSP3:P1787S	C8078T;P1787S;orf1a;NSP3	orf1a	2605	1251	1251	NA	FAUX	0.1	0	FAUX	2020-03-25	Australia	NA	0.00147765053564832	0.000798118121481979	8078
NSP3:T1465I	C7113T;T1465I;orf1a;NSP3	orf1a	2283	1193	NA	1193	FAUX	0	0.2	FAUX	2020-03-25	Australia	NA	0.00127242129458605	0.0010081492060825	7113
NSP3:A225V	C3393T;A225V;orf1a;NSP3	orf1a	1043	3585	5411	1150	FAUX	0.2	0.4	VRAI	2020-04-02	Australia	-4262	0.0018470631695604	0.000420062169201042	3393
N:P168S	C28775T;P168S;N;N	N	168	2024	2024	NA	VRAI	0.2	0	VRAI	2020-01-31	China	NA	0.0012313754463736	0.0010501554230026	28775
N:Q7K	C28292A;Q7K;N;N	N	7	2763	2509	3271	FAUX	0.3	0.4	FAUX	2020-03-30	Austria	762	0.00110823790173624	0.00117617407376292	28292
S:T716I	C23709T;T716I;S;S	S	716	4684	4528	5775	FAUX	0.4	0.2	VRAI	2020-03-29	Australia	1247	0.00119032959816115	0.00109216163992271	23709
S:F541L	C23185A;F541L;S;S	S	541	2277	3372	1548	FAUX	0.1	0.2	VRAI	2020-04-20	United Kingdom	-1824	0.00139555883922341	0.000882130555322188	23185
S:N234K	C22264A;N234K;S;S	S	234	4111	4469	2677	FAUX	0.4	0.4	FAUX	2020-05-20	USA	-1792	0.000903008660673973	0.00138620515836344	22264
NSP2:L462F	C2189T;L462F;orf1a;NSP2	orf1a	642	9711	11939	7484	FAUX	0.4	0.4	FAUX	2020-03-20	Australia	-4455	0.00155974223207323	0.000714105687641771	2189
NSP2:S430L	C2094T;S430L;orf1a;NSP2	orf1a	610	3888	1740	6036	FAUX	0.1	0.2	FAUX	2020-03-26	Australia	4296	0.00151869638386077	0.000756111904561875	2094
NSP15:R257C	C20389T;R257C;orf1b;NSP15	orf1b	2308	1137	1137	NA	FAUX	0.1	0	VRAI	2020-03-24	Austria/United Kingdom	NA	0.00172392562492304	0.000546080819961354	20389
NSP12:F157L	C13911A;F157L;orf1b;NSP12	orf1b	148	2304	2612	1775	VRAI	0.7	0.6	VRAI	2020-05-12	USA	-838	0.000205229241062267	0.00210031084600521	13911
NSP3:V1458G	T7092G;V1458G;orf1a;NSP3	orf1a	2276	4310	4059	4422	FAUX	0.3	0.6	FAUX	2020-03-02	United Kingdom	362	0.00221647580347248	0	7092
N:D288Y	G29135T;D288Y;N;N	N	288	4868	7399	2108	FAUX	0.5	0.6	FAUX	2020-03-18	Australia	-5290	0.00135451299101096	0.000882130555322188	29135
N:Q229H	G28960T;Q229H;N;N	N	229	3439	3439	NA	FAUX	0.1	0	VRAI	2020-02-11	China	NA	0.00155974223207323	0.000672099470721667	28960
S:V193L	G22139T;V193L;S;S	S	193	8589	8425	8916	FAUX	0.2	0.2	VRAI	2020-03-16	Canada	491	0.00188810901777285	0.000336049735360833	22139
S:V193L	G22139C;V193L;S;S	S	193	8589	8425	8916	FAUX	0.2	0.2	VRAI	2020-03-16	Canada	491	0.00188810901777285	0.000336049735360833	22139
NSP13:M233I	G16935C;M233I;orf1b;NSP13	orf1b	1156	1510	1610	1410	FAUX	0.1	0.2	VRAI	2020-03-13	Italy	-200	4.25e-05	0.000131926	16935
NSP12:E350Q	G14488C;E350Q;orf1b;NSP12	orf1b	341	3398	3501	3226	VRAI	0.5	0.6	VRAI	2020-09-15	United Kingdom	-275	0.000944054508886426	0.00130219272452323	14488
NSP6:D267Y	G11771T;D267Y;orf1a;NSP6	orf1a	3836	1575	1575	NA	FAUX	0.2	0	VRAI	2020-02-05	China	NA	0.00036941263391208	0.00189027976140469	11771
NSP5:G23V	G10122T;G23V;orf1a;NSP5	orf1a	3286	2573	NA	2573	VRAI	0	0.2	VRAI	2020-03-05	United Kingdom	NA	0.00143660468743587	0.000798118121481979	10122
NSP3:S1670F	C7728T;S1670F;orf1a;NSP3	orf1a	2488	4405	5192	2832	FAUX	0.5	0.6	FAUX	2020-03-10	United Kingdom	-2361	0.00139555883922341	0.000840124338402084	7728
NSP3:R352C	C3773T;R352C;orf1a;NSP3	orf1a	1170	2611	3422	1394	FAUX	0.2	0.4	FAUX	2020-03-23	Australia	-2028	0.00102614620531133	0.00121818029068302	3773
N:T393I	C29451T;T393I;N;N	N	393	1652	1883	1513	FAUX	0.2	0.2	VRAI	2020-03-15	USA	-370	0.00114928374994869	0.00109216163992271	29451
S:P479S	C22997T;P479S;S;S	S	479	6623	9568	3257	FAUX	0.4	0.4	VRAI	2020-03-23	Australia	-6311	0.00209333825883512	0.000126018650760313	22997
NSP12:L514F	C14980T;L514F;orf1b;NSP12	orf1b	505	1739	1739	NA	VRAI	0.1	0	VRAI	2020-02-02	China	NA	0.000903008660673973	0.00134419894144333	14980
NSP4:E177D	A9085T;E177D;orf1a;NSP4	orf1a	2940	7823	5891	10721	FAUX	0.4	0.6	VRAI	2020-01-29	China	4830	0.00012313754463736	0.00214231706292531	9085
NSP13:K467N	A17637T;K467N;orf1b;NSP13	orf1b	1390	2508	2508	NA	VRAI	0.1	0	VRAI	2020-10-27	United Kingdom	NA	0	0.00226833571368563	17637
NSP4:S479R	T9991G;S479R;orf1a;NSP4	orf1a	3242	8675	11284	6067	VRAI	0.2	0.4	VRAI	2020-06-01	Zimbabwe	-5217	8.20916964249066e-05	0.00214231706292531	9991
NSP15:V172E	T20135A;V172E;orf1b;NSP15	orf1b	2223	9809	18570	6889	FAUX	0.1	0.4	VRAI	2020-01-04	South Africa	-11681	0.00217542995526003	0	20135
NSP3:Q1884H	G8371C;Q1884H;orf1a;NSP3	orf1a	2702	1838	1838	NA	FAUX	0.2	0	VRAI	2020-03-21	Australia	NA	4.25e-05	0	8371
NSP3:V1786L	G8075T;V1786L;orf1a;NSP3	orf1a	2604	1368	1251	1486	FAUX	0.1	0.2	FAUX	2020-02-04	China	236	0.00127242129458605	0.000924136772242292	8075
NSP3:K902N	G5425T;K902N;orf1a;NSP3	orf1a	1720	6176	5888	7038	FAUX	0.3	0.2	FAUX	2020-03-22	Austria	1149	0.00131346714279851	0.000882130555322188	5425
NSP3:M560I	G4399T;M560I;orf1a;NSP3	orf1a	1378	5319	5878	3643	FAUX	0.2	0.2	VRAI	2020-03-01	USA	-2235	0.001105207	0.000989446	4399
N:G238C	G28985T;G238C;N;N	N	238	5374	3439	6342	FAUX	0.1	0.4	FAUX	2020-03-15	Switzerland	2903	0.00119032959816115	0.0010081492060825	28985
NSP15:V66L	G19816C;V66L;orf1b;NSP15	orf1b	2117	5730	7530	2851	FAUX	0.5	0.4	VRAI	2020-03-13	USA	-4679	8.5e-05	0.000131926	19816
NSP12:C842F	G15965T;C842F;orf1b;NSP12	orf1b	833	5108	5108	NA	VRAI	0.1	0	VRAI	2020-01-30	China	NA	0.00147765053564832	0.000714105687641771	15965
NSP6:M183I	G11521C;M183I;orf1a;NSP6	orf1a	3752	7124	2116	9628	FAUX	0.1	0.2	VRAI	2020-03-14	United Kingdom	7512	4.25e-05	0	11521
NSP6:M183I	G11521A;M183I;orf1a;NSP6	orf1a	3752	7124	2116	9628	FAUX	0.1	0.2	VRAI	2020-03-14	United Kingdom	7512	0.00063762	0.000131926	11521
NSP5:V261F	G10835T;V261F;orf1a;NSP5	orf1a	3524	2628	2628	NA	FAUX	0.3	0	VRAI	2020-02-01	China	NA	0.00143660468743587	0.000756111904561875	10835
NSP5:V77F	G10283T;V77F;orf1a;NSP5	orf1a	3340	1489	1703	1063	FAUX	0.1	0.2	VRAI	2020-02-05	China	-640	0.00135451299101096	0.000840124338402084	10283
NSP4:F369L	C9661A;F369L;orf1a;NSP4	orf1a	3132	1516	1516	NA	FAUX	0.1	0	VRAI	2020-03-18	Switzerland	NA	0.00114928374994869	0.0010501554230026	9661
NSP4:L264F	C9344T;L264F;orf1a;NSP4	orf1a	3027	12997	NA	12997	FAUX	0	0.2	VRAI	2020-03-25	Australia	NA	0.000779871116036613	0.00142821137528354	9344
NSP3:A1527V	C7299T;A1527V;orf1a;NSP3	orf1a	2345	3918	NA	3918	FAUX	0	0.2	FAUX	2020-01-04	South Africa	NA	0.00127242129458605	0.000924136772242292	7299
NSP3:L1287F	C6578T;L1287F;orf1a;NSP3	orf1a	2105	1926	1926	NA	FAUX	0.2	0	FAUX	2020-03-26	Australia	NA	0.000820916964249066	0.00138620515836344	6578
NSP3:T864I	C5310T;T864I;orf1a;NSP3	orf1a	1682	2865	1186	3704	VRAI	0.1	0.4	VRAI	2020-03-25	Australia	2518	0.00151869638386077	0.000672099470721667	5310
N:T141I	C28695T;T141I;N;N	N	141	4336	2817	6994	FAUX	0.6	0.4	FAUX	2020-03-25	Australia	4176	0.00172392562492304	0.000462068386121146	28695
M:I161M	C27005G;I161M;M;M	M	161	2593	2875	1916	FAUX	0.4	0.6	VRAI	2020-06-04	United Kingdom	-959	0.0012313754463736	0.000966142989162396	27005
S:A879V	C24198T;A879V;S;S	S	879	4913	9975	2382	FAUX	0.3	0.6	VRAI	2020-02-07	China	-7594	0.00160078808028568	0.000588087036881458	24198
S:P812S	C23996T;P812S;S;S	S	812	2443	2663	2222	FAUX	0.1	0.2	FAUX	2020-03-25	Australia	-441	0.00110823790173624	0.00109216163992271	23996
NSP2:T434I	C2106T;T434I;orf1a;NSP2	orf1a	614	6036	NA	6036	FAUX	0	0.2	FAUX	2020-03-17	Israel	NA	0.00147765053564832	0.000714105687641771	2106
NSP13:F499L	C17733G;F499L;orf1b;NSP13	orf1b	1422	4466	NA	4466	FAUX	0	0.4	FAUX	2020-03-26	United Kingdom	NA	0.00131346714279851	0.000882130555322188	17733
NSP13:P53S	C16393T;P53S;orf1b;NSP13	orf1b	976	2203	NA	2203	VRAI	0	0.2	VRAI	2020-03-02	United Kingdom	NA	0.00160078808028568	0.000588087036881458	16393
NSP6:L167F	C11471T;L167F;orf1a;NSP6	orf1a	3736	2491	1917	3064	FAUX	0.1	0.2	VRAI	2020-03-01	USA	1147	0.000944054508886426	0.00126018650760313	11471
NSP5:L75F	C10277T;L75F;orf1a;NSP5	orf1a	3338	1703	1703	NA	FAUX	0.1	0	VRAI	2020-03-18	United Kingdom	NA	0.00139555883922341	0.000798118121481979	10277
NSP3:N36S	A2826G;N36S;orf1a;NSP3	orf1a	854	3797	3579	4178	FAUX	0.3	0.4	FAUX	2020-03-10	United Kingdom	600	0.000574641874974346	0.00163824245988406	2826
NSP12:K577N	A15171C;K577N;orf1b;NSP12	orf1b	568	7566	7566	NA	VRAI	0.1	0	VRAI	2020-03-27	Australia	NA	0.000656733571399253	0.00155423002604385	15171
NSP3:C1246Y	G6456A;C1246Y;orf1a;NSP3	orf1a	2064	7137	8995	5279	FAUX	0.3	0.4	FAUX	2020-01-04	South Africa	-3715	0.00205229241062267	8.40124338402084e-05	6456
N:D371Y	G29384T;D371Y;N;N	N	371	3045	3336	1881	FAUX	0.4	0.2	VRAI	2020-04-17	Australia	-1455	0.000861962812461519	0.00130219272452323	29384
N:V270L	G29081T;V270L;N;N	N	270	1274	1274	NA	FAUX	0.1	0	VRAI	2020-05-14	United Kingdom	NA	0.000903008660673973	0.00126018650760313	29081
N:G212V	G28908T;G212V;N;N	N	212	2254	1273	3234	FAUX	0.2	0.4	FAUX	2020-03-19	United Kingdom	1961	0.00188810901777285	0.000252037301520625	28908
S:A846S	G24098T;A846S;S;S	S	846	2162	2162	NA	FAUX	0.1	0	VRAI	2020-05-30	United Kingdom	NA	0.00176497147313549	0.000378055952280938	24098
NSP15:A171T	G20131A;A171T;orf1b;NSP15	orf1b	2222	10891	18570	7820	FAUX	0.1	0.4	VRAI	2020-06-01	Zimbabwe	-10750	0.000574641874974346	0.00159623624296396	20131
NSP14:R213L	G18677T;R213L;orf1b;NSP14	orf1b	1737	1131	NA	1131	FAUX	0	0.2	FAUX	2020-03-22	Australia	NA	0.00127242129458605	0.000882130555322188	18677
NSP12:K263N	G14229C;K263N;orf1b;NSP12	orf1b	254	6848	7022	6605	FAUX	0.5	0.6	FAUX	2020-03-22	Italy	-417	0.00147765053564832	0.000672099470721667	14229
NSP5:V157L	G10523C;V157L;orf1a;NSP5	orf1a	3420	3163	2374	3952	VRAI	0.2	0.2	FAUX	2020-03-01	USA	1577	0.00114928374994869	0.0010081492060825	10523
NSP3:L1304F	C6629T;L1304F;orf1a;NSP3	orf1a	2122	2777	4357	2382	FAUX	0.1	0.4	VRAI	2020-03-26	Australia	-1975	0.00127242129458605	0.000882130555322188	6629
M:N203K	C27131A;N203K;M;M	M	203	3543	2111	4259	FAUX	0.1	0.2	VRAI	2020-04-15	Israel	2148	0.00073882526782416	0.00142821137528354	27131
S:T547I	C23202T;T547I;S;S	S	547	2614	1924	3132	FAUX	0.1	0.2	FAUX	2020-02-26	Austria	1209	0.00127242129458605	0.000882130555322188	23202
NSP12:S835L	C15944T;S835L;orf1b;NSP12	orf1b	826	2723	4063	1383	VRAI	0.1	0.2	VRAI	2020-01-30	China	-2680	0.00131346714279851	0.000840124338402084	15944
NSP9:T109I	C13011T;T109I;orf1a;NSP9	orf1a	4249	6452	6452	NA	VRAI	0.1	0	VRAI	2020-03-25	Australia	NA	0.00155974223207323	0.000588087036881458	13011
NSP2:K330E	A1793G;K330E;orf1a;NSP2	orf1a	510	8817	11807	5826	FAUX	0.1	0.2	FAUX	2020-05-06	United Kingdom	-5981	0.000533596026761893	0.00163824245988406	1793
NSP3:A1321S	G6680T;A1321S;orf1a;NSP3	orf1a	2139	3478	1424	7585	FAUX	0.2	0.2	FAUX	2020-03-15	USA	6161	0.000328366785699626	0.00180626732756448	6680
NSP3:D1214Y	G6359T;D1214Y;orf1a;NSP3	orf1a	2032	3993	5897	2328	FAUX	0.6	0.8	FAUX	2020-03-19	Australia	-3569	0.00131346714279851	0.000798118121481979	6359
NSP3:Q940H	G5539T;Q940H;orf1a;NSP3	orf1a	1758	2148	NA	2148	FAUX	0	0.2	FAUX	2020-01-03	South Africa	NA	0.000985100357098879	0.00113416785684281	5539
NSP1:V38F	G377T;V38F;orf1a;NSP1	orf1a	38	7595	9543	4813	FAUX	0.5	0.6	FAUX	2020-03-19	Australia	-4730	0.00131346714279851	0.000798118121481979	377
S:V1104L	G24872C;V1104L;S;S	S	1104	5281	6432	4360	FAUX	0.2	0.4	VRAI	2020-03-13	United Kingdom	-2073	0.000127524	0.000329815	24872
S:R685L	G23616T;R685L;S;S	S	685	1737	2037	1637	FAUX	0.1	0.2	VRAI	2020-03-22	Austria	-400	0.00127242129458605	0.000840124338402084	23616
NSP14:D48Y	G18181T;D48Y;orf1b;NSP14	orf1b	1572	5578	NA	5578	FAUX	0	0.2	VRAI	2020-01-04	South Africa	NA	0.0018470631695604	0.000252037301520625	18181
NSP13:W506C	G17754C;W506C;orf1b;NSP13	orf1b	1429	4466	NA	4466	FAUX	0	0.4	FAUX	2020-03-22	Australia	NA	4.25e-05	6.6e-05	17754
NSP2:C90F	G1074T;C90F;orf1a;NSP2	orf1a	270	5149	10890	2278	FAUX	0.1	0.4	FAUX	2020-01-03	South Africa	-8612	0.00160078808028568	0.00050407460304125	1074
NSP4:F337L	C9565A;F337L;orf1a;NSP4	orf1a	3100	1318	1416	1221	FAUX	0.1	0.2	VRAI	2020-05-21	USA	-195	0.000903008660673973	0.00121818029068302	9565
NSP3:L1870F	C8327T;L1870F;orf1a;NSP3	orf1a	2688	8780	8780	NA	FAUX	0.3	0	VRAI	2020-03-24	Italy	NA	0.00155974223207323	0.000546080819961354	8327
NSP3:N1860K	C8299A;N1860K;orf1a;NSP3	orf1a	2678	6193	9947	2440	FAUX	0.3	0.6	FAUX	2020-05-26	United Kingdom	-7508	0.000903008660673973	0.00121818029068302	8299
NSP3:L1802F	C8123T;L1802F;orf1a;NSP3	orf1a	2620	2277	NA	2277	FAUX	0	0.2	FAUX	2020-03-25	Australia	NA	0.00131346714279851	0.000798118121481979	8123
NSP3:S1212L	C6354T;S1212L;orf1a;NSP3	orf1a	2030	4233	5758	2328	FAUX	0.6	0.8	FAUX	2020-04-02	Australia	-3430	0.000328366785699626	0.00180626732756448	6354
NSP3:P1132L	C6114T;P1132L;orf1a;NSP3	orf1a	1950	1298	1298	NA	FAUX	0.3	0	FAUX	2020-03-26	Australia	NA	0.00197020071419776	0.000126018650760313	6114
NSP3:A655V	C4683T;A655V;orf1a;NSP3	orf1a	1473	8292	16057	4410	FAUX	0.1	0.6	VRAI	2020-03-16	Australia	-11647	0.000944054508886426	0.00117617407376292	4683
S:N764K	C23854G;N764K;S;S	S	764	4815	6421	1604	FAUX	0.3	0.2	VRAI	2020-06-11	Australia	-4818	0.000779871116036613	0.00134419894144333	23854
S:L176F	C22088T;L176F;S;S	S	176	8390	10872	3425	FAUX	0.2	0.2	FAUX	2020-02-07	China	-7448	0.00127242129458605	0.000840124338402084	22088
S:T51I	C21714T;T51I;S;S	S	51	4031	NA	4031	FAUX	0	0.2	FAUX	2020-03-25	Australia	NA	0.000985100357098879	0.00113416785684281	21714
NSP2:S378F	C1938T;S378F;orf1a;NSP2	orf1a	558	1985	NA	1985	FAUX	0	0.2	FAUX	2020-03-11	Switzerland	NA	0.00127242129458605	0.000840124338402084	1938
NSP2:S358L	C1878T;S358L;orf1a;NSP2	orf1a	538	1125	1142	1108	FAUX	0.1	0.2	FAUX	2020-03-26	Australia/USA	-35	0.00180601732134795	0.000294043518440729	1878
NSP12:S578L	C15173T;S578L;orf1b;NSP12	orf1b	569	7566	7566	NA	VRAI	0.1	0	VRAI	2020-03-26	Australia	NA	0.00160078808028568	0.00050407460304125	15173
NSP9:P57S	C12854T;P57S;orf1a;NSP9	orf1a	4197	5107	5107	NA	FAUX	0.1	0	FAUX	2020-01-30	China	NA	0.000697779419611706	0.00142821137528354	12854
NSP9:T24I	C12756T;T24I;orf1a;NSP9	orf1a	4164	7235	7235	NA	FAUX	0.1	0	FAUX	2020-03-25	Australia	NA	0.00143660468743587	0.000672099470721667	12756
NSP3:D1225E	T6394G;D1225E;orf1a;NSP3	orf1a	2043	8945	10885	3771	FAUX	0.3	0.4	FAUX	2020-03-23	United Kingdom	-7114	0.00049255017854944	0.00159623624296396	6394
N:S37P	T28382C;S37P;N;N	N	37	4121	3780	6165	FAUX	0.2	0.2	VRAI	2020-04-14	Australia	2385	0.00172392562492304	0.000336049735360833	28382
NSP3:G713C	G4856T;G713C;orf1a;NSP3	orf1a	1531	4030	3000	4716	FAUX	0.1	0.4	FAUX	2020-03-31	United Kingdom	1716	0.000779871116036613	0.00130219272452323	4856
NSP3:K412N	G3955T;K412N;orf1a;NSP3	orf1a	1230	1021	NA	1021	FAUX	0	0.2	FAUX	2020-03-03	United Kingdom	NA	0.00102614620531133	0.0010501554230026	3955
NSP3:V207L	G3338C;V207L;orf1a;NSP3	orf1a	1025	1934	2067	1469	FAUX	0.5	0.2	FAUX	2020-03-29	United Kingdom	-598	0.000697779419611706	0.00138620515836344	3338
NSP3:A149T	G3164A;A149T;orf1a;NSP3	orf1a	967	2850	3800	1519	FAUX	0.3	0.4	FAUX	2020-08-10	Australia	-2281	0.000779871116036613	0.00130219272452323	3164
N:E253D	G29032T;E253D;N;N	N	253	4879	3495	14565	FAUX	0.2	0.2	FAUX	2020-03-19	Canada	11070	0.00160078808028568	0.000462068386121146	29032
S:E1262D	G25348T;E1262D;S;S	S	1262	3182	3228	2813	FAUX	0.9	0.8	FAUX	2020-03-21	Australia	-415	0.0012313754463736	0.000840124338402084	25348
S:E1262K	G25346A;E1262K;S;S	S	1262	3182	3228	2813	FAUX	0.9	0.8	FAUX	2020-04-30	United Kingdom	-415	0.0012313754463736	0.000840124338402084	25346
S:K854N	G24124T;K854N;S;S	S	854	9089	9089	NA	FAUX	0.1	0	FAUX	2020-03-21	Australia	NA	0.00119032959816115	0.000882130555322188	24124
S:A626S	G23438T;A626S;S;S	S	626	3632	4065	2478	FAUX	0.5	0.4	FAUX	2020-05-07	Australia	-1587	0.000451504330336986	0.00163824245988406	23438
S:S359N	G22638A;S359N;S;S	S	359	8903	8903	NA	FAUX	0.1	0	VRAI	2020-02-01	China	NA	0.000328366785699626	0.00176426111064438	22638
NSP3:L1709M	C7844A;L1709M;orf1a;NSP3	orf1a	2527	5333	5857	4548	FAUX	0.2	0.4	VRAI	2020-04-21	USA	-1309	0.000205229241062267	0.00189027976140469	7844
NSP3:T1482I	C7164T;T1482I;orf1a;NSP3	orf1a	2300	7766	3148	26241	FAUX	0.3	0.2	VRAI	2020-03-12	Austria	23093	0.00106719205352379	0.0010081492060825	7164
NSP3:T1335I	C6723T;T1335I;orf1a;NSP3	orf1a	2153	1978	1243	2713	FAUX	0.1	0.2	FAUX	2020-03-21	Australia	1471	0.0018470631695604	0.000210031084600521	6723
N:P365L	C29367T;P365L;N;N	N	365	3448	3734	1159	FAUX	0.6	0.2	VRAI	2020-03-15	USA	-2575	0.000697779419611706	0.00138620515836344	29367
N:L291V	C29144G;L291V;N;N	N	291	6108	8400	2440	FAUX	0.6	0.6	VRAI	2020-05-02	Austria	-5960	0.000985100357098879	0.00109216163992271	29144
S:P579L	C23298T;P579L;S;S	S	579	9170	12630	3403	FAUX	0.3	0.4	FAUX	2020-03-01	Zimbabwe	-9227	0.00143660468743587	0.000630093253801563	23298
NSP13:A598V	C18029T;A598V;orf1b;NSP13	orf1b	1521	1593	1593	NA	FAUX	0.1	0	VRAI	2020-02-11	China	NA	0.00135451299101096	0.000714105687641771	18029
NSP13:T137M	C16646T;T137M;orf1b;NSP13	orf1b	1060	5064	6285	3669	FAUX	0.2	0.4	FAUX	2020-03-11	Austria	-2617	0.00180601732134795	0.000252037301520625	16646
NSP12:D738E	C15654A;D738E;orf1b;NSP12	orf1b	729	5622	7336	2194	FAUX	0.2	0.4	FAUX	2020-05-13	United Kingdom	-5142	0.00139555883922341	0.000672099470721667	15654
NSP7:D67E	C12043G;D67E;orf1a;NSP7	orf1a	3926	2411	2520	1754	FAUX	0.3	0.2	FAUX	2020-09-03	USA	-766	0.000410458482124533	0.00168024867680417	12043
NSP5:T257I	C10824T;T257I;orf1a;NSP5	orf1a	3520	2359	2677	1089	FAUX	0.4	0.2	VRAI	2020-03-11	United Kingdom	-1588	0.00135451299101096	0.000714105687641771	10824
NSP5:R222G	C10718G;R222G;orf1a;NSP5	orf1a	3485	8911	8911	NA	FAUX	0.1	0	FAUX	2020-04-12	Australia	NA	0.00151869638386077	0.000546080819961354	10718
NSP3:Y916H	T5465C;Y916H;orf1a;NSP3	orf1a	1734	6800	8378	4433	FAUX	0.5	0.6	FAUX	2020-04-16	United Kingdom	-3945	0.00188810901777285	0.000126018650760313	5465
S:S494P	T23042C;S494P;S;S	S	494	10276	10528	10023	FAUX	0.3	0.4	VRAI	2020-03-24	United Kingdom	-505	0.000328366785699626	0.00172225489372427	23042
NSP5:N65K	T10249A;N65K;orf1a;NSP5	orf1a	3328	6127	6906	4310	FAUX	0.3	0.6	VRAI	2020-03-24	United Kingdom	-2596	0.000205229241062267	0.00184827354448458	10249
NSP3:K1382N	G6865T;K1382N;orf1a;NSP3	orf1a	2200	2239	2239	NA	FAUX	0.1	0	FAUX	2020-04-02	United Kingdom/USA	NA	0.000820916964249066	0.00121818029068302	6865
S:V1228L	G25244C;V1228L;S;S	S	1228	1975	NA	1975	FAUX	0	0.2	VRAI	2020-03-15	United Kingdom	NA	0	0.000131926	25244
S:K558N	G23236T;K558N;S;S	S	558	3860	3779	3921	FAUX	0.4	0.6	FAUX	2020-02-10	China	143	0.0012313754463736	0.000798118121481979	23236
NSP16:M270I	G21468C;M270I;orf1b;NSP16	orf1b	2667	7310	9213	6359	VRAI	0.2	0.6	VRAI	2020-03-23	Australia	-2855	4.25e-05	0	21468
NSP16:M270I	G21468A;M270I;orf1b;NSP16	orf1b	2667	7310	9213	6359	VRAI	0.2	0.6	VRAI	2020-03-23	Australia	-2855	0.000340064	0.001385224	21468
NSP15:V127F	G19999T;V127F;orf1b;NSP15	orf1b	2178	1440	1297	1630	FAUX	0.2	0.4	FAUX	2020-03-19	USA	333	0.000820916964249066	0.00121818029068302	19999
NSP13:G478V	G17669T;G478V;orf1b;NSP13	orf1b	1401	4780	1766	9301	VRAI	0.1	0.2	VRAI	2020-03-22	Australia	7535	0.00106719205352379	0.000966142989162396	17669
NSP13:G206C	G16852T;G206C;orf1b;NSP13	orf1b	1129	3180	NA	3180	VRAI	0	0.2	VRAI	2020-03-14	Switzerland	NA	0.00147765053564832	0.000546080819961354	16852
NSP13:A4S	G16246T;A4S;orf1b;NSP13	orf1b	927	11380	9412	13347	FAUX	0.2	0.4	FAUX	2020-03-22	Australia	3935	0.000779871116036613	0.00126018650760313	16246
NSP12:M601I	G15243T;M601I;orf1b;NSP12	orf1b	592	3269	3269	NA	VRAI	0.2	0	VRAI	2020-03-01	Zimbabwe	NA	0.000903008660673973	0.00113416785684281	15243
NSP4:F24L	C8626G;F24L;orf1a;NSP4	orf1a	2787	1190	1190	NA	FAUX	0.1	0	FAUX	2020-03-23	Australia	NA	0.00143660468743587	0.000588087036881458	8626
NSP3:P1403L	C6927T;P1403L;orf1a;NSP3	orf1a	2221	9485	10588	8381	FAUX	0.2	0.4	FAUX	2020-03-26	Australia	-2208	0.000574641874974346	0.00147021759220365	6927
NSP3:R586C	C4475T;R586C;orf1a;NSP3	orf1a	1404	2529	2366	2774	FAUX	0.5	0.6	FAUX	2020-03-21	Austria	407	0.00127242129458605	0.000756111904561875	4475
NSP3:P389L	C3885T;P389L;orf1a;NSP3	orf1a	1207	5471	6704	2696	FAUX	0.6	0.6	FAUX	2020-03-10	Australia	-4008	0.00102614620531133	0.0010081492060825	3885
N:A254V	C29034T;A254V;N;N	N	254	4879	3495	14565	FAUX	0.2	0.2	FAUX	2020-01-25	China	11070	0.00131346714279851	0.000714105687641771	29034
S:T307I	C22482T;T307I;S;S	S	307	4958	6452	1970	FAUX	0.4	0.4	VRAI	2020-03-26	United Kingdom	-4482	0.00114928374994869	0.000882130555322188	22482
NSP15:S312F	C20555T;S312F;orf1b;NSP15	orf1b	2363	2231	2544	1762	FAUX	0.3	0.2	FAUX	2020-03-25	Australia	-782	0.00160078808028568	0.000420062169201042	20555
NSP13:S166L	C16733T;S166L;orf1b;NSP13	orf1b	1089	6494	10290	3964	VRAI	0.2	0.6	VRAI	2020-03-11	Australia/Switzerland	-6326	0.00139555883922341	0.000630093253801563	16733
NSP12:A423V	C14708T;A423V;orf1b;NSP12	orf1b	414	4347	4347	NA	VRAI	0.1	0	VRAI	2020-03-13	Austria	NA	0.00155974223207323	0.000462068386121146	14708
NSP10:T12I	C13059T;T12I;orf1a;NSP10	orf1a	4265	2271	2271	NA	FAUX	0.3	0	FAUX	2020-03-17	Australia	NA	0.000944054508886426	0.00109216163992271	13059
NSP5:T45I	C10188T;T45I;orf1a;NSP5	orf1a	3308	4248	6635	1066	VRAI	0.3	0.4	VRAI	2020-03-23	Australia	-5569	0.00168287977671059	0.000336049735360833	10188
NSP4:T492I	C10029T;T492I;orf1a;NSP4	orf1a	3255	5678	7286	2463	VRAI	0.2	0.2	VRAI	2020-03-11	Switzerland/USA	-4823	0.00106719205352379	0.000966142989162396	10029
NSP2:Q275H	A1630C;Q275H;orf1a;NSP2	orf1a	455	8239	8554	7988	FAUX	0.3	0.4	FAUX	2020-03-24	United Kingdom	-566	0.00188810901777285	0.000126018650760313	1630
NSP4:V180F	G9092T;V180F;orf1a;NSP4	orf1a	2943	7823	5891	10721	FAUX	0.4	0.6	FAUX	2020-03-23	Australia	4830	0.000903008660673973	0.00109216163992271	9092
NSP3:V473F	G4136T;V473F;orf1a;NSP3	orf1a	1291	1675	1291	2058	FAUX	0.1	0.2	VRAI	2020-03-11	United Kingdom	767	0.000451504330336986	0.00155423002604385	4136
N:L139F	G28690T;L139F;N;N	N	139	4538	3311	6994	FAUX	0.6	0.4	FAUX	2020-03-15	Switzerland	3683	0.001020191	0.00151715	28690
N:G5V	G28287T;G5V;N;N	N	5	2763	2509	3271	FAUX	0.3	0.4	FAUX	2020-03-23	Australia	762	0.000287320937487173	0.00172225489372427	28287
NSP15:K109N	G19947C;K109N;orf1b;NSP15	orf1b	2160	4589	4190	4988	FAUX	0.1	0.2	VRAI	2020-07-28	Australia	798	0	6.6e-05	19947
NSP14:K469N	G19446T;K469N;orf1b;NSP14	orf1b	1993	4465	4465	NA	FAUX	0.2	0	FAUX	2020-03-22	Australia	NA	0.001275239	0.001121372	19446
NSP14:C226F	G18716T;C226F;orf1b;NSP14	orf1b	1750	7067	7067	NA	FAUX	0.2	0	VRAI	2020-03-22	Australia	NA	0.000861962812461519	0.00113416785684281	18716
NSP5:V35L	G10157T;V35L;orf1a;NSP5	orf1a	3298	6636	1476	9216	FAUX	0.1	0.2	FAUX	2020-03-22	Australia	7741	0.001105207	0.001319261	10157
NSP3:T1677I	C7749T;T1677I;orf1a;NSP3	orf1a	2495	5393	5393	NA	FAUX	0.3	0	FAUX	2020-01-30	China	NA	0.0012313754463736	0.000756111904561875	7749
NSP3:S1467F	C7119T;S1467F;orf1a;NSP3	orf1a	2285	1193	NA	1193	FAUX	0	0.2	VRAI	2020-03-17	USA	NA	0.00135451299101096	0.000630093253801563	7119
NSP3:S1406F	C6936T;S1406F;orf1a;NSP3	orf1a	2224	9485	10588	8381	FAUX	0.2	0.4	FAUX	2020-02-01	China	-2208	0.00110823790173624	0.000882130555322188	6936
NSP3:A1321V	C6681T;A1321V;orf1a;NSP3	orf1a	2139	3478	1424	7585	FAUX	0.2	0.2	FAUX	2020-03-26	Australia	6161	0.00168287977671059	0.000294043518440729	6681
NSP1:L107F	C584T;L107F;orf1a;NSP1	orf1a	107	4966	6800	3132	FAUX	0.2	0.4	VRAI	2020-03-25	Australia	-3669	0.000820916964249066	0.00117617407376292	584
NSP3:L738F	C4931T;L738F;orf1a;NSP3	orf1a	1556	1655	NA	1655	FAUX	0	0.6	VRAI	2020-03-26	Australia	NA	0.00155974223207323	0.000420062169201042	4931
NSP3:P447S	C4058T;P447S;orf1a;NSP3	orf1a	1265	10804	10804	NA	FAUX	0.2	0	VRAI	2020-03-11	United Kingdom	NA	0.00114928374994869	0.000840124338402084	4058
NSP3:P395L	C3903T;P395L;orf1a;NSP3	orf1a	1213	4940	6730	1808	FAUX	0.5	0.6	VRAI	2020-03-25	Australia	-4922	0.00135451299101096	0.000630093253801563	3903
N:P364L	C29364T;P364L;N;N	N	364	3141	3424	1159	FAUX	0.5	0.2	FAUX	2020-03-17	United Kingdom	-2265	0.000656733571399253	0.00134419894144333	29364
NSP2:P624L	C2676T;P624L;orf1a;NSP2	orf1a	804	5900	7327	3758	FAUX	0.2	0.4	FAUX	2020-03-04	United Kingdom	-3569	0.00135451299101096	0.000630093253801563	2676
S:N960K	C24442A;N960K;S;S	S	960	1123	1123	NA	VRAI	0.1	0	VRAI	2020-06-14	South Africa	NA	0.00114928374994869	0.000840124338402084	24442
S:A522V	C23127T;A522V;S;S	S	522	8767	16117	3867	FAUX	0.1	0.4	FAUX	2020-03-07	Italy	-12251	0.00119032959816115	0.000798118121481979	23127
S:P384L	C22713T;P384L;S;S	S	384	2263	1060	3466	FAUX	0.1	0.2	FAUX	2020-03-13	USA	2406	0.000861962812461519	0.00113416785684281	22713
NSP2:T223I	C1473T;T223I;orf1a;NSP2	orf1a	403	12686	16787	8586	FAUX	0.1	0.2	VRAI	2020-03-24	United Kingdom	-8202	0.0012313754463736	0.000756111904561875	1473
NSP9:T67I	C12885T;T67I;orf1a;NSP9	orf1a	4207	2654	1172	5617	FAUX	0.1	0.2	FAUX	2020-03-22	Australia	4445	0.00135451299101096	0.000630093253801563	12885
S:Q23H	A21631T;Q23H;S;S	S	23	1931	1534	2129	FAUX	0.1	0.2	FAUX	2020-10-10	United Kingdom	595	0	0.002016298412165	21631
NSP3:V653L	G4676C;V653L;orf1a;NSP3	orf1a	1471	8221	13302	4410	FAUX	0.2	0.6	FAUX	2020-03-23	Australia	-8892	0.00127242129458605	0.000672099470721667	4676
NSP3:M494I	G4201T;M494I;orf1a;NSP3	orf1a	1312	2517	2244	3063	FAUX	0.4	0.4	VRAI	2020-03-17	Canada	819	0.00102614620531133	0.000924136772242292	4201
NSP1:E37D	G376T;E37D;orf1a;NSP1	orf1a	37	7595	9543	4813	FAUX	0.5	0.6	FAUX	2020-03-06	Austria	-4730	0.000451504330336986	0.00151222380912375	376
NSP3:V325F	G3692T;V325F;orf1a;NSP3	orf1a	1143	5518	8366	2671	FAUX	0.2	0.2	FAUX	2020-03-01	Zimbabwe	-5695	0.00151869638386077	0.000420062169201042	3692
NSP3:A85S	G2972T;A85S;orf1a;NSP3	orf1a	903	5429	1905	17763	FAUX	0.5	0.2	VRAI	2020-03-21	Australia	15859	0.00127242129458605	0.000672099470721667	2972
M:K15N	G26567T;K15N;M;M	M	15	7791	9188	5556	FAUX	0.4	0.4	FAUX	2020-04-01	USA	-3632	0.000328366785699626	0.00163824245988406	26567
S:R214L	G22203T;R214L;S;S	S	214	10607	10607	NA	FAUX	0.2	0	FAUX	2020-03-15	Austria	NA	0.00168287977671059	0.000252037301520625	22203
S:M153I	G22021A;M153I;S;S	S	153	7723	11076	2136	FAUX	0.3	0.4	FAUX	2020-03-16	Australia	-8940	0.00042508	0.001319261	22021
NSP14:A85S	G18292T;A85S;orf1b;NSP14	orf1b	1609	8359	9898	5898	VRAI	0.5	0.6	VRAI	2020-05-11	United Kingdom	-4000	0.000328366785699626	0.00163824245988406	18292
NSP12:A250S	G14188T;A250S;orf1b;NSP12	orf1b	241	1314	1314	NA	FAUX	0.1	0	VRAI	2020-03-21	Australia	NA	0.00168287977671059	0.000252037301520625	14188
NSP12:L247F	G14181T;L247F;orf1b;NSP12	orf1b	238	1314	1314	NA	VRAI	0.1	0	VRAI	2020-03-23	Australia	NA	0.000451504330336986	0.00151222380912375	14181
NSP8:K61N	G12274T;K61N;orf1a;NSP8	orf1a	4003	4856	5774	3937	VRAI	0.3	0.6	VRAI	2020-03-02	United Kingdom	-1837	0.000944054508886426	0.0010081492060825	12274
NSP6:V26F	G11048T;V26F;orf1a;NSP6	orf1a	3595	1121	1121	NA	FAUX	0.1	0	VRAI	2020-03-06	Australia	NA	0.00073882526782416	0.00121818029068302	11048
NSP3:T1303I	C6627T;T1303I;orf1a;NSP3	orf1a	2121	2777	4357	2382	FAUX	0.1	0.4	FAUX	2020-03-05	United Kingdom	-1975	0.00114928374994869	0.000798118121481979	6627
NSP3:L1244F	C6449T;L1244F;orf1a;NSP3	orf1a	2062	8408	12146	3923	FAUX	0.4	0.4	FAUX	2020-03-26	Australia/United Kingdom	-8223	0.00135451299101096	0.000588087036881458	6449
NSP3:P968S	C5621T;P968S;orf1a;NSP3	orf1a	1786	3323	NA	3323	FAUX	0	0.2	FAUX	2020-03-24	United Kingdom	NA	0.00151869638386077	0.000420062169201042	5621
NSP3:D736E	C4927A;D736E;orf1a;NSP3	orf1a	1554	1538	1185	1655	FAUX	0.1	0.6	FAUX	2020-05-17	United Kingdom	470	0.00106719205352379	0.000882130555322188	4927
NSP3:L689F	C4784T;L689F;orf1a;NSP3	orf1a	1507	7516	8376	5655	FAUX	0.8	0.8	FAUX	2020-03-16	United Kingdom	-2721	0.000944054508886426	0.0010081492060825	4784
NSP1:H45Y	C398T;H45Y;orf1a;NSP1	orf1a	45	7060	8178	5382	FAUX	0.5	0.6	FAUX	2020-03-03	United Kingdom	-2796	0.000903008660673973	0.0010501554230026	398
NSP3:T133I	C3117T;T133I;orf1a;NSP3	orf1a	951	5793	6457	4685	FAUX	0.8	0.8	FAUX	2020-03-05	United Kingdom	-1773	0.00131346714279851	0.000630093253801563	3117
S:Q1208E	C25184G;Q1208E;S;S	S	1208	7361	10855	3867	VRAI	0.3	0.4	VRAI	2020-04-21	United Kingdom	-6988	0.00139555883922341	0.000546080819961354	25184
S:A1020V	C24621T;A1020V;S;S	S	1020	4852	6526	3177	FAUX	0.1	0.2	VRAI	2020-03-27	Australia	-3349	0.00114928374994869	0.000798118121481979	24621
S:L938F	C24374T;L938F;S;S	S	938	2036	1728	3267	FAUX	0.3	0.2	VRAI	2020-02-12	China	1538	0.00127242129458605	0.000672099470721667	24374
NSP14:L409F	C19264T;L409F;orf1b;NSP14	orf1b	1933	1058	1058	NA	VRAI	0.1	0	VRAI	2020-03-22	Australia	NA	0.00127242129458605	0.000672099470721667	19264
NSP13:A338V	C17249T;A338V;orf1b;NSP13	orf1b	1261	2974	2874	3470	VRAI	0.3	0.2	VRAI	2020-03-17	Austria	595	0.00155974223207323	0.000378055952280938	17249
NSP12:F859L	C16017G;F859L;orf1b;NSP12	orf1b	850	6872	6872	NA	VRAI	0.1	0	VRAI	2020-03-25	Australia	NA	0.00155974223207323	0.000378055952280938	16017
NSP7:D77E	C12073G;D77E;orf1a;NSP7	orf1a	3936	9061	9435	8250	FAUX	0.5	0.6	FAUX	2020-05-31	Australia	-1185	0.000944054508886426	0.0010081492060825	12073
NSP5:T21I	C10116T;T21I;orf1a;NSP5	orf1a	3284	2573	NA	2573	FAUX	0	0.2	VRAI	2020-03-25	Australia	NA	0.00114928374994869	0.000798118121481979	10116
M:I48V	A26664G;I48V;M;M	M	48	4280	4280	NA	FAUX	0.1	0	VRAI	2020-09-07	United Kingdom	NA	0	0.0019742921952449	26664
NSP13:Y253H	T16993C;Y253H;orf1b;NSP13	orf1b	1176	6351	8346	3026	FAUX	0.3	0.4	FAUX	2020-03-31	USA	-5320	0.000861962812461519	0.0010501554230026	16993
NSP3:K1804N	G8131T;K1804N;orf1a;NSP3	orf1a	2622	3300	NA	3300	FAUX	0	0.2	FAUX	2020-03-24	United Kingdom	NA	0.00102614620531133	0.000882130555322188	8131
NSP3:K1211N	G6352C;K1211N;orf1a;NSP3	orf1a	2029	4233	5758	2328	FAUX	0.6	0.8	FAUX	2020-03-09	Austria	-3430	4.25e-05	6.6e-05	6352
NSP3:A534P	G4319C;A534P;orf1a;NSP3	orf1a	1352	9692	15158	4227	FAUX	0.3	0.6	FAUX	2020-02-02	China	-10930	0.00110823790173624	0.000798118121481979	4319
NSP1:E37K	G374A;E37K;orf1a;NSP1	orf1a	37	7595	9543	4813	FAUX	0.5	0.6	FAUX	2020-03-22	Australia	-4730	0.00073882526782416	0.00117617407376292	374
NSP3:G255R	G3482A;G255R;orf1a;NSP3	orf1a	1073	2385	NA	2385	FAUX	0	0.4	FAUX	2020-06-18	USA	NA	0.00106719205352379	0.000840124338402084	3482
S:V1122L	G24926T;V1122L;S;S	S	1122	4902	7592	1538	FAUX	0.4	0.4	FAUX	2020-03-23	Australia	-6054	0.0012313754463736	0.000672099470721667	24926
S:R190M	G22131T;R190M;S;S	S	190	8115	8153	8053	FAUX	0.2	0.2	FAUX	2020-03-24	United Kingdom	-99	0.00036941263391208	0.00155423002604385	22131
NSP16:G155V	G21122T;G155V;orf1b;NSP16	orf1b	2552	8388	11185	5591	VRAI	0.3	0.6	VRAI	2020-03-19	Australia	-5594	0.00114928374994869	0.000756111904561875	21122
NSP15:V35F	G19723T;V35F;orf1b;NSP15	orf1b	2086	3293	3361	3255	FAUX	0.3	0.8	FAUX	2020-03-23	Australia	-106	0.000697779419611706	0.00121818029068302	19723
NSP14:V389F	G19204T;V389F;orf1b;NSP14	orf1b	1913	1350	1350	NA	VRAI	0.1	0	VRAI	2020-04-06	Australia	NA	0.000205229241062267	0.00172225489372427	19204
NSP14:D345Y	G19072T;D345Y;orf1b;NSP14	orf1b	1869	5258	9393	1123	FAUX	0.2	0.4	VRAI	2020-03-06	Australia	-8270	0.000903008660673973	0.0010081492060825	19072
NSP13:M576I	G17964C;M576I;orf1b;NSP13	orf1b	1499	1101	1057	1146	VRAI	0.1	0.2	VRAI	2020-02-05	China	89	0.00119032959816115	0.000714105687641771	17964
NSP2:G262C	G1589T;G262C;orf1a;NSP2	orf1a	442	2056	1813	2178	FAUX	0.4	0.4	FAUX	2020-03-06	United Kingdom	365	0.00155974223207323	0.000336049735360833	1589
NSP6:Q290H	G11842T;Q290H;orf1a;NSP6	orf1a	3859	4213	NA	4213	VRAI	0	0.2	VRAI	2020-03-01	USA	NA	0.0012313754463736	0.000672099470721667	11842
NSP4:D85E	C8809A;D85E;orf1a;NSP4	orf1a	2848	1153	NA	1153	FAUX	0	0.2	FAUX	2020-11-13	USA	NA	0.00073882526782416	0.00117617407376292	8809
NSP1:L92F	C539T;L92F;orf1a;NSP1	orf1a	92	2135	2135	NA	FAUX	0.2	0	FAUX	2020-03-26	Australia	NA	0.000820916964249066	0.00109216163992271	539
N:P383S	C29420T;P383S;N;N	N	383	8600	11961	1876	FAUX	0.2	0.4	FAUX	2020-03-23	Australia	-10085	0.00131346714279851	0.000588087036881458	29420
N:P344L	C29304T;P344L;N;N	N	344	1774	1585	2247	FAUX	0.3	0.2	FAUX	2020-04-02	Australia	663	0.00172392562492304	0.000168024867680417	29304
N:A35V	C28377T;A35V;N;N	N	35	3783	3780	3791	FAUX	0.2	0.4	FAUX	2020-03-25	Australia	10	0.000656733571399253	0.00126018650760313	28377
M:H155Y	C26985T;H155Y;M;M	M	155	1555	1685	1294	FAUX	0.4	0.4	VRAI	2020-01-30	China	-391	0.000656733571399253	0.00126018650760313	26985
S:P579S	C23297T;P579S;S;S	S	579	9170	12630	3403	FAUX	0.3	0.4	FAUX	2020-01-31	China	-9227	0.00119032959816115	0.000714105687641771	23297
NSP13:T239I	C16952T;T239I;orf1b;NSP13	orf1b	1162	1611	1611	NA	FAUX	0.1	0	VRAI	2020-03-16	Austria	NA	0.000985100357098879	0.000924136772242292	16952
NSP13:P47S	C16375T;P47S;orf1b;NSP13	orf1b	970	1230	NA	1230	VRAI	0	0.2	VRAI	2020-03-03	United Kingdom	NA	0.00151869638386077	0.000378055952280938	16375
NSP2:T256I	C1572T;T256I;orf1a;NSP2	orf1a	436	2023	1874	2082	FAUX	0.2	0.4	VRAI	2020-03-21	Australia	209	0.000820916964249066	0.00109216163992271	1572
NSP5:R60C	C10232T;R60C;orf1a;NSP5	orf1a	3323	8783	12118	4335	FAUX	0.4	0.6	FAUX	2020-03-13	Australia	-7783	0.00119032959816115	0.000714105687641771	10232
S:N501T	A23064C;N501T;S;S	S	501	1934	1934	NA	FAUX	0.1	0	FAUX	2020-06-01	Netherlands	NA	0.000451504330336986	0.00147021759220365	23064
NSP3:H1702Q	T7825A;H1702Q;orf1a;NSP3	orf1a	2520	5431	6020	4548	FAUX	0.2	0.4	FAUX	2020-06-09	United Kingdom	-1472	4.10458482124533e-05	0.00184827354448458	7825
NSP3:L89I	T2984A;L89I;orf1a;NSP3	orf1a	907	6821	1411	33874	FAUX	0.4	0.2	VRAI	2020-05-25	United Kingdom	32463	4.10458482124533e-05	0.00184827354448458	2984
NSP3:A1537S	G7328T;A1537S;orf1a;NSP3	orf1a	2355	3351	NA	3351	FAUX	0	0.2	VRAI	2020-05-09	United Kingdom	NA	0.000164183392849813	0.00172225489372427	7328
NSP3:E1271D	G6532T;E1271D;orf1a;NSP3	orf1a	2089	10316	14470	5569	FAUX	0.4	0.8	FAUX	2020-03-15	United Kingdom	-8901	0.00151869638386077	0.000336049735360833	6532
N:L331F	G29266T;L331F;N;N	N	331	6379	8208	4550	FAUX	0.2	0.4	VRAI	2020-03-22	Australia	-3658	0.000451504330336986	0.00142821137528354	29266
N:K256N	G29041T;K256N;N;N	N	256	4203	3218	8143	FAUX	0.3	0.4	VRAI	2020-03-25	United Kingdom	4925	0.00127242129458605	0.000588087036881458	29041
M:V23L	G26589T;V23L;M;M	M	23	10002	13219	5177	FAUX	0.2	0.4	VRAI	2020-03-13	United Kingdom	-8042	0.00147765053564832	0.000378055952280938	26589
S:C1250F	G25311T;C1250F;S;S	S	1250	1689	1762	1159	FAUX	0.6	0.4	VRAI	2020-03-23	Australia	-603	0.000820916964249066	0.0010501554230026	25311
S:R815S	G24007T;R815S;S;S	S	815	1979	2663	1638	VRAI	0.1	0.2	VRAI	2020-03-23	Australia	-1026	0.000287320937487173	0.00159623624296396	24007
NSP2:Q496H	G2293T;Q496H;orf1a;NSP2	orf1a	676	7054	9709	4399	FAUX	0.1	0.2	FAUX	2020-02-04	China	-5310	0.000656733571399253	0.00121818029068302	2293
NSP15:V172L	G20134T;V172L;orf1b;NSP15	orf1b	2223	9809	18570	6889	FAUX	0.1	0.4	VRAI	2020-03-20	Thailand	-11681	0.00135451299101096	0.00050407460304125	20134
NSP3:T1866I	C8316T;T1866I;orf1a;NSP3	orf1a	2684	6702	6702	NA	FAUX	0.3	0	VRAI	2020-03-25	Australia	NA	0.000533596026761893	0.00134419894144333	8316
NSP3:L1035F	C5822T;L1035F;orf1a;NSP3	orf1a	1853	1958	1958	NA	FAUX	0.1	0	FAUX	2020-03-12	USA	NA	0.00127242129458605	0.000588087036881458	5822
NSP3:S692F	C4794T;S692F;orf1a;NSP3	orf1a	1510	7835	8307	6512	FAUX	0.8	0.6	VRAI	2020-03-05	Switzerland	-1795	0.000574641874974346	0.00130219272452323	4794
NSP3:T678I	C4752T;T678I;orf1a;NSP3	orf1a	1496	3712	4401	1304	FAUX	0.6	0.4	FAUX	2020-03-23	Australia	-3097	0.000944054508886426	0.000924136772242292	4752
NSP3:P340S	C3737T;P340S;orf1a;NSP3	orf1a	1158	2611	3422	1394	FAUX	0.2	0.4	FAUX	2020-01-30	China	-2028	0.00131346714279851	0.000546080819961354	3737
NSP3:L313F	C3656T;L313F;orf1a;NSP3	orf1a	1131	6820	8188	4084	FAUX	0.5	0.4	FAUX	2020-03-18	United Kingdom	-4103	0.000779871116036613	0.00109216163992271	3656
N:A267V	C29073T;A267V;N;N	N	267	6913	5684	8143	FAUX	0.2	0.4	FAUX	2020-04-01	United Kingdom	2459	0.000205229241062267	0.00168024867680417	29073
ORF9c:H34Y	C28833T;H34Y;ORF9c;ORF9c	ORF9c	34	12318	15464	8544	FAUX	0.2	0.6	VRAI	2020-03-16	USA	-6921	0.000467588	0.002242744	28833
S:A1087V	C24822T;A1087V;S;S	S	1087	2502	2671	1491	FAUX	0.1	0.2	FAUX	2020-03-25	Australia	-1180	0.000820916964249066	0.0010501554230026	24822
S:T19I	C21618T;T19I;S;S	S	19	1865	1534	1975	FAUX	0.1	0.2	FAUX	2020-03-25	Israel	441	0.000903008660673973	0.000966142989162396	21618
NSP14:D331E	C19032G;D331E;orf1b;NSP14	orf1b	1855	1537	1599	1041	VRAI	0.5	0.2	VRAI	2020-04-12	uncalculated	-558	0.000574641874974346	0.00130219272452323	19032
NSP12:T26I	C13517T;T26I;orf1b;NSP12	orf1b	17	1899	1899	NA	VRAI	0.1	0	FAUX	2020-03-25	Australia	NA	0.000903008660673973	0.000966142989162396	13517
NSP8:I107M	C12412G;I107M;orf1a;NSP8	orf1a	4049	3706	4072	1875	VRAI	0.2	0.2	VRAI	2020-03-23	Australia	-2197	0.000697779419611706	0.00117617407376292	12412
NSP2:F86L	C1063A;F86L;orf1a;NSP2	orf1a	266	6983	8706	3537	FAUX	0.1	0.2	FAUX	2020-04-08	Australia	-5169	0.000985100357098879	0.000882130555322188	1063
NSP1:N126S	A642G;N126S;orf1a;NSP1	orf1a	126	1797	1797	NA	FAUX	0.1	0	FAUX	2020-03-14	Switzerland	NA	0.000451504330336986	0.00142821137528354	642
N:K373R	A29391G;K373R;N;N	N	373	3262	3657	1881	FAUX	0.3	0.2	FAUX	2020-05-13	United Kingdom	-1777	0.00147765053564832	0.000378055952280938	29391
NSP15:E223G	A20288G;E223G;orf1b;NSP15	orf1b	2274	4038	4196	3701	FAUX	0.8	0.6	FAUX	2020-04-01	USA	-494	0.00127242129458605	0.000588087036881458	20288
NSP6:F184V	T11522G;F184V;orf1a;NSP6	orf1a	3753	7124	2116	9628	FAUX	0.1	0.2	FAUX	2020-03-26	Australia	7512	0.000328366785699626	0.00151222380912375	11522
NSP4:A87S	G8813T;A87S;orf1a;NSP4	orf1a	2850	1153	NA	1153	FAUX	0	0.2	FAUX	2020-03-30	United Kingdom	NA	0.00024627508927472	0.00159623624296396	8813
NSP3:Q1658H	G7693T;Q1658H;orf1a;NSP3	orf1a	2476	8351	11742	3265	FAUX	0.2	0.4	FAUX	2020-03-04	United Kingdom	-8477	0.00102614620531133	0.000798118121481979	7693
NSP3:V267F	G3518T;V267F;orf1a;NSP3	orf1a	1085	9442	17060	3728	FAUX	0.2	0.8	VRAI	2020-03-20	Australia	-13332	0.00151869638386077	0.000294043518440729	3518
NSP3:D174Y	G3239T;D174Y;orf1a;NSP3	orf1a	992	1392	1413	1289	FAUX	0.4	0.2	VRAI	2020-03-23	Australia	-125	0.000944054508886426	0.000882130555322188	3239
N:A381S	G29414T;A381S;N;N	N	381	6920	9801	2118	FAUX	0.3	0.4	FAUX	2020-03-13	Switzerland	-7683	0.00110823790173624	0.000714105687641771	29414
M:R44S	G26654T;R44S;M;M	M	44	4280	4280	NA	FAUX	0.1	0	VRAI	2020-02-01	China	NA	0.000944054508886426	0.000882130555322188	26654
S:E1262D	G25348C;E1262D;S;S	S	1262	3182	3228	2813	FAUX	0.9	0.8	FAUX	2020-03-21	Australia	-415	4.25e-05	0	25348
NSP15:D39Y	G19735T;D39Y;orf1b;NSP15	orf1b	2090	3113	3315	2966	FAUX	0.4	0.8	VRAI	2020-01-10	United Kingdom	-350	0.00073882526782416	0.00109216163992271	19735
NSP14:G480V	G19478T;G480V;orf1b;NSP14	orf1b	2004	2075	2075	NA	VRAI	0.1	0	VRAI	2020-03-21	Australia	NA	0.00127242129458605	0.000546080819961354	19478
NSP14:V182L	G18583T;V182L;orf1b;NSP14	orf1b	1706	9410	9410	NA	VRAI	0.1	0	VRAI	2020-03-25	United Kingdom	NA	0.000861962812461519	0.000966142989162396	18583
NSP8:D175Y	G12614T;D175Y;orf1a;NSP8	orf1a	4117	1720	2908	1126	FAUX	0.1	0.4	VRAI	2020-03-19	Australia	-1782	0.000820916964249066	0.0010081492060825	12614
NSP2:M135I	G1210C;M135I;orf1a;NSP2	orf1a	315	1079	1079	NA	FAUX	0.1	0	VRAI	2020-04-23	Australia	NA	4.25e-05	6.6e-05	1210
NSP2:M135I	G1210A;M135I;orf1a;NSP2	orf1a	315	1079	1079	NA	FAUX	0.1	0	VRAI	2020-04-23	Australia	NA	0	6.6e-05	1210
NSP5:L67F	G10255T;L67F;orf1a;NSP5	orf1a	3330	6975	8573	4310	FAUX	0.2	0.6	FAUX	2020-04-27	United Kingdom	-4264	0.000451504330336986	0.00138620515836344	10255
NSP4:F255L	C9319G;F255L;orf1a;NSP4	orf1a	3018	4553	1570	5547	VRAI	0.1	0.2	VRAI	2020-04-20	Italy	3977	0.00102614620531133	0.000798118121481979	9319
NSP3:L1328F	C6701T;L1328F;orf1a;NSP3	orf1a	2146	1701	1364	2713	FAUX	0.3	0.2	FAUX	2020-03-23	Australia/United Kingdom	1350	0.00106719205352379	0.000756111904561875	6701
S:L752F	C23816T;L752F;S;S	S	752	6721	7356	4182	FAUX	0.3	0.2	VRAI	2020-03-17	United Kingdom	-3174	0.00114928374994869	0.000672099470721667	23816
S:A27V	C21642T;A27V;S;S	S	27	2134	1534	2735	FAUX	0.1	0.2	FAUX	2020-03-01	USA	1201	0.000779871116036613	0.0010501554230026	21642
NSP15:H337Y	C20629T;H337Y;orf1b;NSP15	orf1b	2388	3688	4196	2671	VRAI	0.3	0.4	VRAI	2020-03-10	United Kingdom	-1526	0.00131346714279851	0.00050407460304125	20629
NSP15:F176L	C20148A;F176L;orf1b;NSP15	orf1b	2227	9809	18570	6889	FAUX	0.1	0.4	VRAI	2020-02-01	China	-11681	0.00135451299101096	0.000462068386121146	20148
NSP14:H455Y	C19402T;H455Y;orf1b;NSP14	orf1b	1979	8183	7578	10600	FAUX	0.5	0.4	VRAI	2020-03-27	Australia	3022	0.00110823790173624	0.000714105687641771	19402
NSP13:P402S	C17440T;P402S;orf1b;NSP13	orf1b	1325	2160	2160	NA	VRAI	0.2	0	VRAI	2020-03-11	USA	NA	0.00110823790173624	0.000714105687641771	17440
NSP2:S196L	C1392T;S196L;orf1a;NSP2	orf1a	376	1756	1756	NA	FAUX	0.2	0	FAUX	2020-03-18	Australia	NA	0.00073882526782416	0.00109216163992271	1392
NSP9:T34I	C12786T;T34I;orf1a;NSP9	orf1a	4174	7235	7235	NA	FAUX	0.1	0	VRAI	2020-03-22	Australia	NA	0.00147765053564832	0.000336049735360833	12786
NSP9:T19I	C12741T;T19I;orf1a;NSP9	orf1a	4159	1226	1226	NA	FAUX	0.1	0	VRAI	2020-03-19	Australia	NA	0.000985100357098879	0.000840124338402084	12741
NSP4:K35N	A8659T;K35N;orf1a;NSP4	orf1a	2798	3475	3459	3626	FAUX	0.5	0.2	FAUX	2020-07-29	United Kingdom	167	0.00168287977671059	0.000126018650760313	8659
NSP8:D30G	A12180G;D30G;orf1a;NSP8	orf1a	3972	8265	11094	6143	FAUX	0.3	0.6	VRAI	2020-05-11	United Kingdom	-4951	0.00160078808028568	0.000210031084600521	12180
NSP7:E50G	A11991G;E50G;orf1a;NSP7	orf1a	3909	5936	4989	8779	FAUX	0.4	0.6	FAUX	2020-01-31	China	3790	0.00119032959816115	0.000630093253801563	11991
S:F377L	T22691C;F377L;S;S	S	377	1060	1060	NA	FAUX	0.1	0	VRAI	2020-02-02	China	NA	0.000287320937487173	0.00151222380912375	22691
NSP3:G1447D	G7059A;G1447D;orf1a;NSP3	orf1a	2265	4368	4247	4538	FAUX	0.5	0.6	VRAI	2020-03-25	Australia	291	8.20916964249066e-05	0.00172225489372427	7059
NSP1:D139Y	G680T;D139Y;orf1a;NSP1	orf1a	139	3636	4835	2438	FAUX	0.2	0.4	FAUX	2020-03-22	Australia	-2397	0.00119032959816115	0.000588087036881458	680
NSP3:M829I	G5206C;M829I;orf1a;NSP3	orf1a	1647	8265	8265	NA	FAUX	0.1	0	FAUX	2020-04-01	United Kingdom	NA	0	6.6e-05	5206
NSP3:M829I	G5206A;M829I;orf1a;NSP3	orf1a	1647	8265	8265	NA	FAUX	0.1	0	FAUX	2020-04-01	United Kingdom	NA	4.25e-05	0	5206
N:E253Q	G29030C;E253Q;N;N	N	253	4879	3495	14565	FAUX	0.2	0.2	FAUX	2020-03-25	Australia	11070	0.00114928374994869	0.000630093253801563	29030
N:S180I	G28812T;S180I;N;N	N	180	14309	19767	8851	FAUX	0.2	0.4	VRAI	2020-03-29	United Kingdom	-10916	0.000985100357098879	0.000798118121481979	28812
N:A12S	G28307T;A12S;N;N	N	12	2606	2203	4018	FAUX	0.4	0.4	FAUX	2020-03-17	Austria	1815	0.000205229241062267	0.00159623624296396	28307
S:L861F	G24145T;L861F;S;S	S	861	7618	9084	4686	VRAI	0.2	0.2	VRAI	2020-03-23	Australia	-4398	0.000820916964249066	0.000966142989162396	24145
S:K854N	G24124C;K854N;S;S	S	854	9089	9089	NA	FAUX	0.1	0	FAUX	2020-03-21	Australia	NA	0	6.6e-05	24124
S:V736L	G23768T;V736L;S;S	S	736	3383	3332	3536	VRAI	0.5	0.6	VRAI	2020-03-22	Australia	204	0.00102614620531133	0.000756111904561875	23768
NSP14:V125F	G18412T;V125F;orf1b;NSP14	orf1b	1649	2711	2872	2471	FAUX	0.4	0.4	VRAI	2020-04-01	South Africa	-401	0.000697779419611706	0.00109216163992271	18412
NSP12:D804Y	G15850T;D804Y;orf1b;NSP12	orf1b	795	7187	8011	5127	VRAI	0.7	0.6	VRAI	2020-03-21	USA	-2884	0.00114928374994869	0.000630093253801563	15850
NSP12:M666I	G15438C;M666I;orf1b;NSP12	orf1b	657	5663	7060	2871	VRAI	0.2	0.2	VRAI	2020-03-08	United Kingdom	-4189	0	6.6e-05	15438
NSP12:M601I	G15243C;M601I;orf1b;NSP12	orf1b	592	3269	3269	NA	VRAI	0.2	0	VRAI	2020-03-01	Zimbabwe	NA	4.25e-05	6.6e-05	15243
NSP8:V34F	G12191T;V34F;orf1a;NSP8	orf1a	3976	7720	9505	6381	FAUX	0.3	0.6	VRAI	2020-03-07	USA	-3124	0.000656733571399253	0.00113416785684281	12191
NSP2:K112N	G1141T;K112N;orf1a;NSP2	orf1a	292	7044	9720	4368	FAUX	0.1	0.2	FAUX	2020-03-11	Austria	-5353	0.00139555883922341	0.000378055952280938	1141
NSP3:N1454K	C7081A;N1454K;orf1a;NSP3	orf1a	2272	4520	4114	4804	FAUX	0.5	0.6	VRAI	2020-11-13	USA	691	0.000903008660673973	0.000882130555322188	7081
NSP3:T703I	C4827T;T703I;orf1a;NSP3	orf1a	1521	4655	7422	1888	FAUX	0.1	0.2	FAUX	2020-02-26	Austria	-5534	0.000820916964249066	0.000966142989162396	4827
NSP3:H342Y	C3743T;H342Y;orf1a;NSP3	orf1a	1160	2611	3422	1394	FAUX	0.2	0.4	FAUX	2020-03-17	Australia	-2028	0.00114928374994869	0.000630093253801563	3743
NSP3:A256V	C3486T;A256V;orf1a;NSP3	orf1a	1074	2385	NA	2385	VRAI	0	0.4	VRAI	2020-03-28	Australia	NA	0.000861962812461519	0.000924136772242292	3486
NSP3:P141S	C3140T;P141S;orf1a;NSP3	orf1a	959	7288	7845	6312	FAUX	0.4	0.4	FAUX	2020-03-23	Italy	-1533	0.00143660468743587	0.000336049735360833	3140
NSP3:T73I	C2937T;T73I;orf1a;NSP3	orf1a	891	6867	10084	5795	FAUX	0.1	0.4	FAUX	2020-03-11	Switzerland	-4289	0.0012313754463736	0.000546080819961354	2937
N:A208V	C28896T;A208V;N;N	N	208	2034	1234	3234	FAUX	0.2	0.4	VRAI	2020-03-26	Australia	2000	0.00127242129458605	0.00050407460304125	28896
N:F53L	C28432G;F53L;N;N	N	53	2525	1780	4015	FAUX	0.2	0.2	VRAI	2020-05-22	United Kingdom	2235	0.000779871116036613	0.0010081492060825	28432
S:A1016V	C24609T;A1016V;S;S	S	1016	2008	1026	2500	FAUX	0.1	0.2	VRAI	2020-03-27	Australia	1474	0.000164183392849813	0.00163824245988406	24609
S:A846V	C24099T;A846V;S;S	S	846	2162	2162	NA	FAUX	0.1	0	VRAI	2020-03-19	Australia	NA	0.00135451299101096	0.000420062169201042	24099
S:A684V	C23613T;A684V;S;S	S	684	1737	2037	1637	FAUX	0.1	0.2	FAUX	2020-03-22	Italy	-400	0.000985100357098879	0.000798118121481979	23613
NSP16:S98L	C20951T;S98L;orf1b;NSP16	orf1b	2495	4616	4616	NA	VRAI	0.3	0	VRAI	2020-03-27	Australia	NA	0.00114928374994869	0.000630093253801563	20951
NSP14:H95Y	C18322T;H95Y;orf1b;NSP14	orf1b	1619	1191	1107	1358	VRAI	0.1	0.2	VRAI	2020-03-25	Australia	251	0.00106719205352379	0.000714105687641771	18322
NSP14:P43S	C18166T;P43S;orf1b;NSP14	orf1b	1567	5578	NA	5578	FAUX	0	0.2	VRAI	2020-03-23	United Kingdom	NA	0.000656733571399253	0.00113416785684281	18166
NSP2:A302V	C1710T;A302V;orf1a;NSP2	orf1a	482	1572	1235	1741	FAUX	0.1	0.2	FAUX	2020-03-19	Austria	506	0.000451504330336986	0.00134419894144333	1710
NSP12:T817K	C15890A;T817K;orf1b;NSP12	orf1b	808	2009	2151	1156	VRAI	0.4	0.2	VRAI	2020-01-04	South Africa	-996	0.00151869638386077	0.000252037301520625	15890
NSP12:P339L	C14456T;P339L;orf1b;NSP12	orf1b	330	1498	1638	1217	VRAI	0.2	0.2	VRAI	2020-03-26	Australia	-421	0.00172392562492304	4.20062169201042e-05	14456
NSP8:T146I	C12528T;T146I;orf1a;NSP8	orf1a	4088	2226	2417	1652	FAUX	0.3	0.2	FAUX	2020-03-01	United Kingdom	-765	0.00114928374994869	0.000630093253801563	12528
NSP2:S138L	C1218T;S138L;orf1a;NSP2	orf1a	318	1079	1079	NA	FAUX	0.1	0	FAUX	2020-03-22	Switzerland	NA	0.000779871116036613	0.0010081492060825	1218
NSP4:L360F	A9634T;L360F;orf1a;NSP4	orf1a	3123	1267	1267	NA	FAUX	0.2	0	VRAI	2020-03-06	United Kingdom	NA	0.00147765053564832	0.000294043518440729	9634
NSP3:S1265R	A6512C;S1265R;orf1a;NSP3	orf1a	2083	4954	8457	2326	FAUX	0.2	0.4	FAUX	2020-04-06	USA	-6131	0.00168287977671059	8.40124338402084e-05	6512
NSP1:D75G	A489G;D75G;orf1a;NSP1	orf1a	75	3489	3489	NA	FAUX	0.2	0	VRAI	2020-03-30	United Kingdom	NA	0.00172392562492304	4.20062169201042e-05	489
NSP3:N262I	A3504T;N262I;orf1a;NSP3	orf1a	1080	9653	16921	2385	FAUX	0.1	0.4	FAUX	2020-03-19	Australia	-14536	0.00102614620531133	0.000756111904561875	3504
S:N164T	A22053C;N164T;S;S	S	164	13144	15129	7851	FAUX	0.4	0.2	VRAI	2020-04-03	Australia	-7278	4.10458482124533e-05	0.00176426111064438	22053
NSP3:Q203H	G3328T;Q203H;orf1a;NSP3	orf1a	1021	1803	1899	1469	FAUX	0.4	0.2	FAUX	2020-03-23	Australia	-430	0.0006156877231868	0.00113416785684281	3328
ORF9c:V49I	G28878A;V49I;ORF9c;ORF9c	ORF9c	49	2405	1358	4500	FAUX	0.3	0.4	VRAI	2020-01-25	China	3142	0.001445271	0.000527704	28878
N:S202N	G28878A;S202N;N;N	N	202	2405	1358	4500	FAUX	0.3	0.4	VRAI	2020-01-25	China	3142	0.001445271	0.000527704	28878
S:A684S	G23612T;A684S;S;S	S	684	1737	2037	1637	FAUX	0.1	0.2	FAUX	2020-01-03	South Africa	-400	0.000985100357098879	0.000756111904561875	23612
S:G550V	G23211T;G550V;S;S	S	550	2796	1943	3222	FAUX	0.2	0.6	VRAI	2020-03-18	Australia	1280	0.00127242129458605	0.000462068386121146	23211
NSP15:D212Y	G20254T;D212Y;orf1b;NSP15	orf1b	2263	4230	4607	3370	FAUX	0.8	0.8	FAUX	2020-03-22	Australia	-1237	0.00102614620531133	0.000714105687641771	20254
NSP15:K12N	G19656C;K12N;orf1b;NSP15	orf1b	2063	1419	1419	NA	VRAI	0.2	0	VRAI	2020-03-17	Australia	NA	0.000656733571399253	0.00109216163992271	19656
NSP13:M429I	G17523T;M429I;orf1b;NSP13	orf1b	1352	4203	5672	1999	FAUX	0.3	0.4	FAUX	2020-02-02	China	-3674	0.000552604	0.000395778	17523
NSP12:V96F	G13726T;V96F;orf1b;NSP12	orf1b	87	5917	5917	NA	VRAI	0.3	0	VRAI	2020-03-22	Australia	NA	0.000779871116036613	0.000966142989162396	13726
NSP2:R52C	C959T;R52C;orf1a;NSP2	orf1a	232	2396	2693	1681	FAUX	0.6	0.6	FAUX	2020-03-26	Australia	-1012	0.00114928374994869	0.000588087036881458	959
NSP4:T62I	C8739T;T62I;orf1a;NSP4	orf1a	2825	12309	12309	NA	FAUX	0.2	0	FAUX	2020-03-23	Australia	NA	0.0006156877231868	0.00113416785684281	8739
NSP3:T1336I	C6726T;T1336I;orf1a;NSP3	orf1a	2154	1978	1243	2713	FAUX	0.1	0.2	FAUX	2020-03-16	Switzerland	1471	0.000861962812461519	0.000882130555322188	6726
NSP1:H83Y	C512T;H83Y;orf1a;NSP1	orf1a	83	3148	3148	NA	FAUX	0.2	0	VRAI	2020-01-30	China	NA	0.0012313754463736	0.00050407460304125	512
M:H154Q	C26984G;H154Q;M;M	M	154	1421	1485	1294	FAUX	0.3	0.4	FAUX	2020-04-03	South Africa	-191	0.00172392562492304	0	26984
M:L34F	C26622T;L34F;M;M	M	34	2286	2286	NA	FAUX	0.1	0	VRAI	2020-02-07	China	NA	0.00102614620531133	0.000714105687641771	26622
M:L29F	C26607T;L29F;M;M	M	29	5171	6443	2628	FAUX	0.2	0.2	VRAI	2020-03-20	United Kingdom	-3815	0.000861962812461519	0.000882130555322188	26607
M:S4F	C26533T;S4F;M;M	M	4	2442	2686	2035	FAUX	0.4	0.6	FAUX	2020-03-12	United Kingdom	-651	0.00135451299101096	0.000378055952280938	26533
S:A1078V	C24795T;A1078V;S;S	S	1078	5355	6014	2937	FAUX	0.3	0.4	FAUX	2020-03-26	Australia	-3077	0.00160078808028568	0.000126018650760313	24795
NSP16:T195I	C21242T;T195I;orf1b;NSP16	orf1b	2592	3706	3706	NA	VRAI	0.1	0	VRAI	2020-03-01	USA	NA	0.00143660468743587	0.000294043518440729	21242
NSP14:A138V	C18452T;A138V;orf1b;NSP14	orf1b	1662	5191	5191	NA	VRAI	0.3	0	VRAI	2020-02-26	Austria	NA	0.00106719205352379	0.000672099470721667	18452
NSP14:Q65K	C18232A;Q65K;orf1b;NSP14	orf1b	1589	1343	1511	1176	FAUX	0.2	0.4	VRAI	2020-03-27	United Kingdom	-334	0.00127242129458605	0.000462068386121146	18232
NSP2:P200H	C1404A;P200H;orf1a;NSP2	orf1a	380	1786	1786	NA	FAUX	0.2	0	FAUX	2020-03-05	United Kingdom	NA	0.00143660468743587	0.000294043518440729	1404
NSP12:F192L	C14016A;F192L;orf1b;NSP12	orf1b	183	4672	7144	3848	FAUX	0.1	0.4	VRAI	2020-04-03	USA	-3297	0.00049255017854944	0.00126018650760313	14016
NSP2:P181S	C1346T;P181S;orf1a;NSP2	orf1a	361	5994	4181	8411	FAUX	0.3	0.2	VRAI	2020-03-25	Australia	4231	0.00073882526782416	0.0010081492060825	1346
NSP3:S1396A	T6905G;S1396A;orf1a;NSP3	orf1a	2214	11924	19011	8381	FAUX	0.1	0.4	FAUX	2020-06-12	USA	-10630	0.000410458482124533	0.00130219272452323	6905
NSP1:G150C	G713T;G150C;orf1a;NSP1	orf1a	150	3660	3187	4391	FAUX	0.7	0.6	FAUX	2020-03-21	United Kingdom	1204	0.00119032959816115	0.00050407460304125	713
NSP3:C1223Y	G6387A;C1223Y;orf1a;NSP3	orf1a	2041	5289	6929	1189	FAUX	0.2	0.4	FAUX	2020-05-16	United Kingdom	-5740	0.00164183392849813	4.20062169201042e-05	6387
NSP1:E102K	G569A;E102K;orf1a;NSP1	orf1a	102	4401	5353	3132	FAUX	0.3	0.4	FAUX	2020-03-09	United Kingdom	-2222	0.00160078808028568	8.40124338402084e-05	569
N:D348H	G29315C;D348H;N;N	N	348	1616	1405	2247	FAUX	0.3	0.2	FAUX	2020-03-22	Australia	842	0.00135451299101096	0.000336049735360833	29315
M:C86F	G26779T;C86F;M;M	M	86	3630	4151	3109	FAUX	0.1	0.2	FAUX	2020-04-01	USA	-1043	0.00049255017854944	0.00121818029068302	26779
S:G1219V	G25218T;G1219V;S;S	S	1219	11893	20429	3358	FAUX	0.1	0.2	VRAI	2020-03-20	United Kingdom	-17071	0.000820916964249066	0.000882130555322188	25218
S:W1102C	G24868T;W1102C;S;S	S	1102	5281	6432	4360	FAUX	0.2	0.4	VRAI	2020-01-30	China	-2073	0.0012313754463736	0.000462068386121146	24868
S:E780Q	G23900C;E780Q;S;S	S	780	7555	8737	4717	FAUX	0.6	0.6	FAUX	2020-04-02	Australia	-4021	0.0006156877231868	0.00109216163992271	23900
NSP16:C154F	G21119T;C154F;orf1b;NSP16	orf1b	2551	8080	9946	5591	VRAI	0.3	0.6	VRAI	2020-03-25	United Kingdom	-4355	0.00127242129458605	0.000420062169201042	21119
NSP13:A446S	G17572T;A446S;orf1b;NSP13	orf1b	1369	2586	2586	NA	VRAI	0.2	0	VRAI	2020-05-05	United Kingdom	NA	0.0006156877231868	0.00109216163992271	17572
NSP2:G285V	G1659T;G285V;orf1a;NSP2	orf1a	465	5238	5376	4892	FAUX	0.2	0.2	FAUX	2020-04-06	USA	-484	0.000656733571399253	0.0010501554230026	1659
NSP12:A311S	G14371T;A311S;orf1b;NSP12	orf1b	302	1005	1005	NA	VRAI	0.1	0	VRAI	2020-03-21	Switzerland	NA	0.000779871116036613	0.000924136772242292	14371
NSP4:T269I	C9360T;T269I;orf1a;NSP4	orf1a	3032	13424	NA	13424	FAUX	0	0.4	FAUX	2020-03-20	Austria	NA	0.00127242129458605	0.000420062169201042	9360
NSP2:D43E	C934G;D43E;orf1a;NSP2	orf1a	223	1452	1452	NA	FAUX	0.1	0	FAUX	2020-04-17	Australia	NA	0.00131346714279851	0.000378055952280938	934
NSP4:A181V	C9096T;A181V;orf1a;NSP4	orf1a	2944	7309	5359	10721	FAUX	0.4	0.6	FAUX	2020-02-05	China	5362	0.000944054508886426	0.000756111904561875	9096
N:L161F	C28754T;L161F;N;N	N	161	1983	1983	NA	FAUX	0.2	0	VRAI	2020-03-23	Australia	NA	0.0012313754463736	0.000462068386121146	28754
S:Q414K	C22802A;Q414K;S;S	S	414	10032	16149	1877	FAUX	0.3	0.4	FAUX	2020-01-25	China	-14272	0.00135451299101096	0.000336049735360833	22802
S:T20I	C21621T;T20I;S;S	S	20	1865	1534	1975	FAUX	0.1	0.2	FAUX	2020-03-15	United Kingdom	441	0.0006156877231868	0.00109216163992271	21621
NSP15:A171V	C20132T;A171V;orf1b;NSP15	orf1b	2222	10891	18570	7820	FAUX	0.1	0.4	VRAI	2020-03-25	Australia	-10750	0.00102614620531133	0.000672099470721667	20132
NSP12:T908I	C16163T;T908I;orf1b;NSP12	orf1b	899	3643	3618	3678	FAUX	0.6	0.6	VRAI	2020-03-06	Australia	60	0.00135451299101096	0.000336049735360833	16163
NSP3:E493G	A4197G;E493G;orf1a;NSP3	orf1a	1311	2517	2244	3063	FAUX	0.4	0.4	VRAI	2020-03-10	Italy	819	0.0006156877231868	0.00109216163992271	4197
NSP16:S33R	A20755C;S33R;orf1b;NSP16	orf1b	2430	1322	NA	1322	VRAI	0	0.2	VRAI	2020-03-09	Australia	NA	0.00164183392849813	4.20062169201042e-05	20755
NSP12:I171M	A13953G;I171M;orf1b;NSP12	orf1b	162	8133	8133	NA	VRAI	0.1	0	VRAI	2020-05-15	United Kingdom	NA	0.00164183392849813	4.20062169201042e-05	13953
NSP4:L430S	T9843C;L430S;orf1a;NSP4	orf1a	3193	10855	15239	6472	FAUX	0.2	0.4	VRAI	2020-04-25	Australia	-8766	0.000944054508886426	0.000714105687641771	9843
S:Y1007H	T24581C;Y1007H;S;S	S	1007	2008	1026	2500	FAUX	0.1	0.2	VRAI	2020-03-19	United Kingdom	1474	0.00114928374994869	0.00050407460304125	24581
S:I587M	T23323G;I587M;S;S	S	587	5655	9406	2439	FAUX	0.3	0.4	VRAI	2020-07-10	Australia	-6967	4.10458482124533e-05	0.00163824245988406	23323
NSP3:V1272F	G6533T;V1272F;orf1a;NSP3	orf1a	2090	10316	14470	5569	FAUX	0.4	0.8	FAUX	2020-03-21	Australia	-8901	0.0012313754463736	0.000420062169201042	6533
NSP3:G489D	G4185A;G489D;orf1a;NSP3	orf1a	1307	2475	NA	2475	FAUX	0	0.2	FAUX	2020-03-23	United Kingdom	NA	0.00127242129458605	0.000378055952280938	4185
NSP1:E37D	G376C;E37D;orf1a;NSP1	orf1a	37	7595	9543	4813	FAUX	0.5	0.6	FAUX	2020-03-06	Austria	-4730	8.5e-05	6.6e-05	376
NSP3:V207L	G3338T;V207L;orf1a;NSP3	orf1a	1025	1934	2067	1469	FAUX	0.5	0.2	FAUX	2020-03-29	United Kingdom	-598	0.00042508	0.00171504	3338
NSP3:E143K	G3146A;E143K;orf1a;NSP3	orf1a	961	7288	7845	6312	FAUX	0.4	0.4	FAUX	2020-01-03	South Africa	-1533	0.00106719205352379	0.000588087036881458	3146
N:A308S	G29195T;A308S;N;N	N	308	16532	21257	11808	FAUX	0.1	0.2	VRAI	2020-03-29	United Kingdom	-9449	0.0006156877231868	0.0010501554230026	29195
N:A252S	G29027T;A252S;N;N	N	252	2395	2395	NA	FAUX	0.2	0	FAUX	2020-03-23	Australia	NA	0.000697779419611706	0.000966142989162396	29027
N:G25C	G28346T;G25C;N;N	N	25	2044	2290	1612	FAUX	0.5	0.6	FAUX	2020-02-28	United Kingdom	-678	0.00102614620531133	0.000630093253801563	28346
NSP2:K618N	G2659T;K618N;orf1a;NSP2	orf1a	798	5214	5942	3758	FAUX	0.3	0.4	FAUX	2020-03-13	United Kingdom	-2184	0.00049255017854944	0.00117617407376292	2659
S:C1235F	G25266T;C1235F;S;S	S	1235	1975	NA	1975	FAUX	0	0.2	VRAI	2020-04-06	United Kingdom	NA	0.00036941263391208	0.00130219272452323	25266
S:C738F	G23775T;C738F;S;S	S	738	3539	3540	3536	VRAI	0.5	0.6	VRAI	2020-03-22	Australia	-4	0.00106719205352379	0.000588087036881458	23775
S:G103D	G21870A;G103D;S;S	S	103	4691	11930	2278	FAUX	0.1	0.4	FAUX	2020-04-13	United Kingdom	-9651	0.000205229241062267	0.00147021759220365	21870
NSP16:G148C	G21100T;G148C;orf1b;NSP16	orf1b	2545	6816	8540	4662	FAUX	0.3	0.6	FAUX	2020-03-19	Australia	-3878	0.00147765053564832	0.000168024867680417	21100
NSP13:A403S	G17443T;A403S;orf1b;NSP13	orf1b	1326	2881	2881	NA	VRAI	0.1	0	VRAI	2020-03-01	United Kingdom	NA	0.00127242129458605	0.000378055952280938	17443
NSP12:K478N	G14874C;K478N;orf1b;NSP12	orf1b	469	6970	8405	4578	FAUX	0.4	0.4	FAUX	2020-03-01	USA	-3827	0.00102614620531133	0.000630093253801563	14874
NSP12:D304Y	G14350T;D304Y;orf1b;NSP12	orf1b	295	1325	1325	NA	VRAI	0.3	0	VRAI	2020-03-22	Australia	NA	0.000820916964249066	0.000840124338402084	14350
NSP12:V257F	G14209T;V257F;orf1b;NSP12	orf1b	248	6423	6309	6605	FAUX	0.5	0.6	FAUX	2020-03-22	Australia	296	0.000985100357098879	0.000672099470721667	14209
NSP7:M3I	G11851C;M3I;orf1a;NSP7	orf1a	3862	3842	NA	3842	VRAI	0	0.4	VRAI	2020-03-23	Australia	NA	8.5e-05	0.000131926	11851
NSP2:K112N	G1141C;K112N;orf1a;NSP2	orf1a	292	7044	9720	4368	FAUX	0.1	0.2	FAUX	2020-03-11	Austria	-5353	4.25e-05	0.000131926	1141
NSP6:G48V	G11115T;G48V;orf1a;NSP6	orf1a	3617	4584	10998	1376	FAUX	0.2	0.4	VRAI	2020-03-11	USA	-9622	0.00110823790173624	0.000546080819961354	11115
NSP4:H470Y	C9962T;H470Y;orf1a;NSP4	orf1a	3233	15572	21472	9671	VRAI	0.1	0.2	VRAI	2020-03-17	United Kingdom	-11801	0.00127242129458605	0.000378055952280938	9962
NSP4:T461N	C9936A;T461N;orf1a;NSP4	orf1a	3224	2492	2492	NA	VRAI	0.1	0	VRAI	2020-09-23	United Kingdom	NA	0.000287320937487173	0.00138620515836344	9936
NSP4:A457V	C9924T;A457V;orf1a;NSP4	orf1a	3220	2492	2492	NA	FAUX	0.1	0	FAUX	2020-03-28	Australia	NA	0.000656733571399253	0.0010081492060825	9924
NSP3:T204I	C3330T;T204I;orf1a;NSP3	orf1a	1022	1757	1829	1469	FAUX	0.4	0.2	FAUX	2020-03-26	Australia	-360	0.000697779419611706	0.000966142989162396	3330
NSP3:T181I	C3261T;T181I;orf1a;NSP3	orf1a	999	1525	1572	1289	FAUX	0.4	0.2	FAUX	2020-03-20	USA	-284	0.000722635	0.00151715	3261
N:P46S	C28409T;P46S;N;N	N	46	3117	1319	4015	FAUX	0.1	0.2	FAUX	2020-03-25	Australia	2696	0.00102614620531133	0.000630093253801563	28409
N:P6L	C28290T;P6L;N;N	N	6	2763	2509	3271	FAUX	0.3	0.4	FAUX	2020-03-11	Switzerland	762	0.00102614620531133	0.000630093253801563	28290
S:F157L	C22033A;F157L;S;S	S	157	12842	14340	7851	FAUX	0.5	0.2	FAUX	2020-04-02	Australia/Italy	-6489	0.000410458482124533	0.00126018650760313	22033
NSP16:R216S	C21304A;R216S;orf1b;NSP16	orf1b	2613	2370	2908	1294	VRAI	0.2	0.2	VRAI	2020-03-28	United Kingdom	-1614	0.00063762	0.001649077	21304
NSP16:T117I	C21008T;T117I;orf1b;NSP16	orf1b	2514	1603	1603	NA	FAUX	0.1	0	FAUX	2020-02-11	China	NA	0.00106719205352379	0.000588087036881458	21008
NSP2:A411V	C2037T;A411V;orf1a;NSP2	orf1a	591	4585	4585	NA	FAUX	0.2	0	VRAI	2020-02-05	China	NA	0.00102614620531133	0.000630093253801563	2037
NSP15:T112I	C19955T;T112I;orf1b;NSP15	orf1b	2163	3703	1132	4988	FAUX	0.1	0.2	VRAI	2020-03-25	Australia	3856	0.000820916964249066	0.000840124338402084	19955
NSP14:N408K	C19263A;N408K;orf1b;NSP14	orf1b	1932	1058	1058	NA	VRAI	0.1	0	VRAI	2020-03-17	United Kingdom	NA	0.0012313754463736	0.000420062169201042	19263
NSP14:F367L	C19140A;F367L;orf1b;NSP14	orf1b	1891	7285	12503	2068	FAUX	0.3	0.4	FAUX	2020-02-02	China	-10435	0.00151869638386077	0.000126018650760313	19140
NSP13:P529L	C17822T;P529L;orf1b;NSP13	orf1b	1452	1327	1327	NA	VRAI	0.1	0	VRAI	2020-03-21	Australia	NA	0.000697779419611706	0.000966142989162396	17822
NSP13:P419S	C17491T;P419S;orf1b;NSP13	orf1b	1342	3146	3474	1999	VRAI	0.5	0.4	VRAI	2020-03-23	Australia	-1475	0.00131346714279851	0.000336049735360833	17491
NSP13:S38L	C16349T;S38L;orf1b;NSP13	orf1b	961	1681	2132	1230	VRAI	0.1	0.2	VRAI	2020-03-13	United Kingdom	-902	0.000944054508886426	0.000714105687641771	16349
NSP12:I837M	C15951G;I837M;orf1b;NSP12	orf1b	828	3243	4063	1603	VRAI	0.1	0.2	VRAI	2020-10-05	USA	-2460	0.0006156877231868	0.0010501554230026	15951
S:D839V	A24078T;D839V;S;S	S	839	2597	2853	2085	FAUX	0.1	0.2	FAUX	2020-02-02	China	-768	0.00102614620531133	0.000630093253801563	24078
NSP14:D379A	A19175C;D379A;orf1b;NSP14	orf1b	1903	4349	7031	2561	FAUX	0.2	0.4	FAUX	2020-05-29	USA	-4470	0.00139555883922341	0.000252037301520625	19175
NSP7:N78S	A12075G;N78S;orf1a;NSP7	orf1a	3937	9838	10703	8250	FAUX	0.5	0.6	VRAI	2020-04-11	United Kingdom	-2453	0.00036941263391208	0.00130219272452323	12075
NSP3:L142W	T3144G;L142W;orf1a;NSP3	orf1a	960	7288	7845	6312	FAUX	0.4	0.4	FAUX	2020-03-12	USA	-1533	0.000656733571399253	0.000966142989162396	3144
NSP3:L1301F	G6622C;L1301F;orf1a;NSP3	orf1a	2119	2777	4357	2382	FAUX	0.1	0.4	VRAI	2020-05-02	United Kingdom	-1975	0.00106719205352379	0.000546080819961354	6622
NSP1:V86F	G521T;V86F;orf1a;NSP1	orf1a	86	3148	3148	NA	FAUX	0.2	0	VRAI	2020-03-09	United Kingdom	NA	0.000985100357098879	0.000630093253801563	521
NSP3:V765F	G5012T;V765F;orf1a;NSP3	orf1a	1583	5864	5864	NA	FAUX	0.1	0	FAUX	2020-03-24	Australia	NA	0.000656733571399253	0.000966142989162396	5012
NSP3:L641F	G4642T;L641F;orf1a;NSP3	orf1a	1459	4573	3447	6263	FAUX	0.2	0.2	VRAI	2020-08-26	Australia	2816	0.000656733571399253	0.000966142989162396	4642
NSP1:V28L	G347T;V28L;orf1a;NSP1	orf1a	28	8996	8996	NA	FAUX	0.2	0	FAUX	2020-03-21	Australia	NA	0.000697779419611706	0.000924136772242292	347
N:G243C	G29000T;G243C;N;N	N	243	4748	3154	6342	FAUX	0.1	0.4	FAUX	2020-02-27	United Kingdom	3188	0.000820916964249066	0.000798118121481979	29000
N:R203M	G28881T;R203M;N;N	N	203	2367	1358	5394	FAUX	0.3	0.2	FAUX	2020-03-12	Switzerland	4036	0.001445271	0.000329815	28881
ORF9c:G50W	G28881T;G50W;ORF9c;ORF9c	ORF9c	50	2367	1358	5394	FAUX	0.3	0.2	FAUX	2020-03-12	Switzerland	4036	0.001445271	0.000329815	28881
S:E748K	G23804A;E748K;S;S	S	748	5940	6526	4182	FAUX	0.3	0.2	FAUX	2020-02-26	United Kingdom	-2344	0.000985100357098879	0.000630093253801563	23804
S:M177I	G22093A;M177I;S;S	S	177	7341	10872	2632	FAUX	0.2	0.2	FAUX	2020-03-22	Australia	-8241	0.000697779419611706	0.000924136772242292	22093
S:D111N	G21893A;D111N;S;S	S	111	1889	1308	2180	FAUX	0.1	0.4	FAUX	2020-04-11	United Kingdom	872	0.000944054508886426	0.000672099470721667	21893
NSP15:R61L	G19802T;R61L;orf1b;NSP15	orf1b	2112	5301	6357	2839	FAUX	0.4	0.2	VRAI	2020-03-21	Australia	-3517	0.000903008660673973	0.000714105687641771	19802
NSP15:V10L	G19648C;V10L;orf1b;NSP15	orf1b	2061	1419	1419	NA	VRAI	0.2	0	VRAI	2020-05-06	United Kingdom	NA	8.5e-05	0	19648
NSP2:D268N	G1607A;D268N;orf1a;NSP2	orf1a	448	4370	3917	4722	FAUX	0.5	0.4	FAUX	2020-02-05	United Kingdom	805	0.001615303	6.6e-05	1607
NSP12:L247F	G14181C;L247F;orf1b;NSP12	orf1b	238	1314	1314	NA	VRAI	0.1	0	VRAI	2020-03-23	Australia	NA	0	0.002110818	14181
NSP5:M162I	G10540T;M162I;orf1a;NSP5	orf1a	3425	2577	2175	3580	VRAI	0.2	0.2	FAUX	2020-03-23	Australia	1405	0.000779871116036613	0.000840124338402084	10540
NSP4:H31Y	C8645T;H31Y;orf1a;NSP4	orf1a	2794	3284	3253	3626	FAUX	0.5	0.2	FAUX	2020-03-15	United Kingdom	373	0.00073882526782416	0.000882130555322188	8645
NSP3:S1485F	C7173T;S1485F;orf1a;NSP3	orf1a	2303	7766	3148	26241	FAUX	0.3	0.2	FAUX	2020-03-11	United Kingdom	23093	0.00114928374994869	0.000462068386121146	7173
NSP3:L865F	C5312T;L865F;orf1a;NSP3	orf1a	1683	2865	1186	3704	VRAI	0.1	0.4	VRAI	2020-03-21	United Kingdom	2518	0.00139555883922341	0.000210031084600521	5312
NSP3:R568C	C4421T;R568C;orf1a;NSP3	orf1a	1386	5060	5624	2244	FAUX	0.3	0.2	FAUX	2020-03-05	United Kingdom	-3380	0.000861962812461519	0.000756111904561875	4421
NSP3:L216F	C3365T;L216F;orf1a;NSP3	orf1a	1034	2123	2504	1169	FAUX	0.4	0.4	VRAI	2020-03-02	Australia	-1335	0.000985100357098879	0.000630093253801563	3365
ORF9c:L45F	C28866T;L45F;ORF9c;ORF9c	ORF9c	45	6820	6843	6786	FAUX	0.3	0.6	FAUX	2020-03-15	United Kingdom	-57	0.001445271	0.000329815	28866
M:T208I	C27145T;T208I;M;M	M	208	6024	6730	4259	FAUX	0.4	0.2	VRAI	2020-03-01	USA	-2472	0.00131346714279851	0.000294043518440729	27145
M:T7N	C26542A;T7N;M;M	M	7	2654	2564	2795	FAUX	0.5	0.6	VRAI	2020-03-25	USA	231	0.000595112	0.001649077	26542
S:T1009I	C24588T;T1009I;S;S	S	1009	2008	1026	2500	FAUX	0.1	0.2	VRAI	2020-01-30	China	1474	0.00127242129458605	0.000336049735360833	24588
S:T1006I	C24579T;T1006I;S;S	S	1006	2008	1026	2500	FAUX	0.1	0.2	VRAI	2020-03-23	Australia	1474	0.00131346714279851	0.000294043518440729	24579
S:Q628K	C23444A;Q628K;S;S	S	628	3632	4065	2478	FAUX	0.5	0.4	VRAI	2020-04-16	Australia	-1587	0.00114928374994869	0.000462068386121146	23444
S:S591F	C23334T;S591F;S;S	S	591	5639	9837	3240	FAUX	0.2	0.4	VRAI	2020-02-09	China	-6597	0.00110823790173624	0.00050407460304125	23334
S:N556K	C23230A;N556K;S;S	S	556	3727	3506	3921	FAUX	0.4	0.6	VRAI	2020-05-30	USA	416	0.0012313754463736	0.000378055952280938	23230
S:F58L	C21736A;F58L;S;S	S	58	4031	NA	4031	FAUX	0	0.2	FAUX	2020-02-05	China	NA	0.00110823790173624	0.00050407460304125	21736
NSP15:P205L	C20234T;P205L;orf1b;NSP15	orf1b	2256	4496	4829	3830	VRAI	0.3	0.4	VRAI	2020-03-27	Australia	-999	0.00135451299101096	0.000252037301520625	20234
NSP15:S97F	C19910T;S97F;orf1b;NSP15	orf1b	2148	10228	10228	NA	FAUX	0.2	0	FAUX	2020-03-25	Australia	NA	0.00114928374994869	0.000462068386121146	19910
NSP15:T48I	C19763T;T48I;orf1b;NSP15	orf1b	2099	3965	5230	2840	VRAI	0.4	0.6	VRAI	2020-03-15	Australia	-2390	0.00106719205352379	0.000546080819961354	19763
NSP14:H330Q	C19029A;H330Q;orf1b;NSP14	orf1b	1854	1537	1599	1041	VRAI	0.5	0.2	VRAI	2020-03-23	Australia	-558	0.0006156877231868	0.0010081492060825	19029
NSP14:A323V	C19007T;A323V;orf1b;NSP14	orf1b	1847	1746	1746	NA	FAUX	0.1	0	FAUX	2020-03-21	Australia	NA	0.000820916964249066	0.000798118121481979	19007
NSP14:P141L	C18461T;P141L;orf1b;NSP14	orf1b	1665	3878	3878	NA	VRAI	0.4	0	VRAI	2020-03-21	United Kingdom	NA	0.00106719205352379	0.000546080819961354	18461
NSP13:N503K	C17745G;N503K;orf1b;NSP13	orf1b	1426	4466	NA	4466	VRAI	0	0.4	VRAI	2020-10-01	USA	NA	0.00036941263391208	0.00126018650760313	17745
NSP12:R858G	C16012G;R858G;orf1b;NSP12	orf1b	849	6872	6872	NA	VRAI	0.1	0	VRAI	2020-01-30	China	NA	0.00131346714279851	0.000294043518440729	16012
NSP12:T739I	C15656T;T739I;orf1b;NSP12	orf1b	730	6171	7336	2677	VRAI	0.2	0.2	VRAI	2020-03-16	United Kingdom	-4658	0.000903008660673973	0.000714105687641771	15656
NSP12:H613Y	C15277T;H613Y;orf1b;NSP12	orf1b	604	5424	6231	3002	VRAI	0.4	0.4	VRAI	2020-03-11	United Kingdom	-3229	0.00119032959816115	0.000420062169201042	15277
NSP12:A443V	C14768T;A443V;orf1b;NSP12	orf1b	434	5181	6108	3325	VRAI	0.3	0.2	VRAI	2020-02-01	China	-2783	0.000820916964249066	0.000798118121481979	14768
NSP12:H113Y	C13777T;H113Y;orf1b;NSP12	orf1b	104	1421	1440	1401	FAUX	0.2	0.2	FAUX	2020-03-21	United Kingdom	-39	0.00131346714279851	0.000294043518440729	13777
NSP8:R51C	C12242T;R51C;orf1a;NSP8	orf1a	3993	4293	6112	3080	VRAI	0.2	0.4	VRAI	2020-03-13	United Kingdom	-3032	0.0006156877231868	0.0010081492060825	12242
NSP7:L40I	C11960A;L40I;orf1a;NSP7	orf1a	3899	1927	2276	1230	VRAI	0.3	0.4	VRAI	2020-09-14	USA	-1046	0.000533596026761893	0.00109216163992271	11960
NSP6:L207F	C11591T;L207F;orf1a;NSP6	orf1a	3776	9884	13249	3154	FAUX	0.1	0.2	VRAI	2020-03-26	Australia	-10095	0.000287320937487173	0.00134419894144333	11591
NSP5:T93I	C10332T;T93I;orf1a;NSP5	orf1a	3356	1255	1255	NA	FAUX	0.1	0	VRAI	2020-03-22	Australia	NA	0.00127242129458605	0.000336049735360833	10332
NSP1:D144A	A696C;D144A;orf1a;NSP1	orf1a	144	1838	1672	2070	FAUX	0.5	0.8	FAUX	2020-07-24	USA	398	0.00012313754463736	0.00151222380912375	696
NSP14:M49V	A18184G;M49V;orf1b;NSP14	orf1b	1573	5578	NA	5578	FAUX	0	0.2	FAUX	2020-03-16	United Kingdom	NA	0.00139555883922341	0.000210031084600521	18184
NSP14:F217L	T18688C;F217L;orf1b;NSP14	orf1b	1741	3180	3180	NA	FAUX	0.1	0	FAUX	2020-02-05	China	NA	0.00110823790173624	0.000462068386121146	18688
NSP13:S301P	T17137C;S301P;orf1b;NSP13	orf1b	1224	2497	NA	2497	VRAI	0	0.2	VRAI	2020-03-28	Australia	NA	0.00147765053564832	8.40124338402084e-05	17137
NSP3:E1245K	G6452A;E1245K;orf1a;NSP3	orf1a	2063	7137	8995	5279	FAUX	0.3	0.4	FAUX	2020-01-04	South Africa	-3715	0.00147765053564832	8.40124338402084e-05	6452
NSP1:A90S	G533T;A90S;orf1a;NSP1	orf1a	90	2358	2358	NA	FAUX	0.2	0	FAUX	2020-03-11	USA	NA	0.00131346714279851	0.000252037301520625	533
NSP3:R827M	G5199T;R827M;orf1a;NSP3	orf1a	1645	8265	8265	NA	FAUX	0.1	0	FAUX	2020-03-22	Australia	NA	0.00102614620531133	0.000546080819961354	5199
S:V729L	G23747T;V729L;S;S	S	729	3277	3420	2967	FAUX	0.5	0.6	VRAI	2020-03-20	Australia	-452	0.000944054508886426	0.000630093253801563	23747
S:A623S	G23429T;A623S;S;S	S	623	3632	4065	2478	FAUX	0.5	0.4	VRAI	2020-03-06	United Kingdom	-1587	0.00131346714279851	0.000252037301520625	23429
S:K206N	G22180T;K206N;S;S	S	206	1289	1289	NA	FAUX	0.1	0	FAUX	2020-07-21	USA	NA	0.000205229241062267	0.00138620515836344	22180
NSP14:V312F	G18973T;V312F;orf1b;NSP14	orf1b	1836	1537	1715	1181	FAUX	0.2	0.2	FAUX	2020-03-18	United Kingdom	-534	0.000574641874974346	0.0010081492060825	18973
NSP14:G110V	G18368T;G110V;orf1b;NSP14	orf1b	1634	8114	10794	6774	VRAI	0.1	0.4	VRAI	2020-03-15	USA	-4020	0.00106719205352379	0.00050407460304125	18368
NSP14:M72I	G18255C;M72I;orf1b;NSP14	orf1b	1596	1818	2071	1437	VRAI	0.2	0.2	VRAI	2020-03-17	United Kingdom	-635	4.25e-05	0	18255
NSP14:M72I	G18255A;M72I;orf1b;NSP14	orf1b	1596	1818	2071	1437	VRAI	0.2	0.2	VRAI	2020-03-17	United Kingdom	-635	0	6.6e-05	18255
NSP13:R560I	G17915T;R560I;orf1b;NSP13	orf1b	1483	1720	1720	NA	VRAI	0.2	0	VRAI	2020-03-22	Australia	NA	0.000861962812461519	0.000714105687641771	17915
NSP12:E922D	G16206T;E922D;orf1b;NSP12	orf1b	913	4467	3972	5456	FAUX	0.5	0.8	VRAI	2020-03-22	Australia	1485	0.000944054508886426	0.000630093253801563	16206
NSP12:Q822H	G15906C;Q822H;orf1b;NSP12	orf1b	813	1554	1752	1159	VRAI	0.4	0.4	VRAI	2020-03-27	United Kingdom	-593	0	6.6e-05	15906
NSP4:T143I	C8982T;T143I;orf1a;NSP4	orf1a	2906	4632	4535	4923	FAUX	0.5	0.2	FAUX	2020-03-18	United Kingdom	388	0.00073882526782416	0.000840124338402084	8982
NSP3:H920Y	C5477T;H920Y;orf1a;NSP3	orf1a	1738	6739	8717	4433	FAUX	0.4	0.6	VRAI	2020-03-26	Australia	-4284	0.00049255017854944	0.00109216163992271	5477
NSP1:S74L	C486T;S74L;orf1a;NSP1	orf1a	74	3489	3489	NA	FAUX	0.2	0	FAUX	2020-03-22	Australia	NA	0.000574641874974346	0.0010081492060825	486
NSP3:D339E	C3736A;D339E;orf1a;NSP3	orf1a	1157	5194	5194	NA	FAUX	0.1	0	FAUX	2020-10-19	United Kingdom	NA	0.000944054508886426	0.000630093253801563	3736
NSP3:H290Y	C3587T;H290Y;orf1a;NSP3	orf1a	1108	1652	1640	1676	FAUX	0.1	0.2	FAUX	2020-03-01	United Kingdom	36	0.000944054508886426	0.000630093253801563	3587
N:P142S	C28697T;P142S;N;N	N	142	4336	2817	6994	FAUX	0.6	0.4	VRAI	2020-03-11	USA	4176	0.00127242129458605	0.000294043518440729	28697
M:R146C	C26958T;R146C;M;M	M	146	7167	7908	5092	FAUX	0.6	0.4	VRAI	2020-03-25	Australia	-2816	0.000985100357098879	0.000588087036881458	26958
S:A845V	C24096T;A845V;S;S	S	845	1001	1001	NA	FAUX	0.1	0	FAUX	2020-03-12	Italy	NA	0.00114928374994869	0.000420062169201042	24096
S:N606K	C23380A;N606K;S;S	S	606	2632	1512	2694	FAUX	0.1	0.6	VRAI	2020-07-29	Australia	1182	0.00102614620531133	0.000546080819961354	23380
S:P330S	C22550T;P330S;S;S	S	330	5643	6401	4129	FAUX	0.4	0.6	VRAI	2020-03-26	Australia	-2272	0.0006156877231868	0.000966142989162396	22550
S:T124I	C21933T;T124I;S;S	S	124	2144	2411	1789	FAUX	0.3	0.4	FAUX	2020-03-25	Australia	-622	0.0012313754463736	0.000336049735360833	21933
S:T76I	C21789T;T76I;S;S	S	76	1442	NA	1442	FAUX	0	0.2	FAUX	2020-02-06	China	NA	0.000944054508886426	0.000630093253801563	21789
NSP13:H164Y	C16726T;H164Y;orf1b;NSP13	orf1b	1087	6204	10290	3752	VRAI	0.2	0.6	VRAI	2020-03-24	Australia/Canada	-6537	0.00102614620531133	0.000546080819961354	16726
NSP13:R155C	C16699T;R155C;orf1b;NSP13	orf1b	1078	10406	18500	5347	FAUX	0.3	0.6	FAUX	2020-03-23	Australia	-13153	0.00119032959816115	0.000378055952280938	16699
NSP12:F219L	C14097G;F219L;orf1b;NSP12	orf1b	210	1630	1154	1948	VRAI	0.2	0.4	VRAI	2020-05-13	United Kingdom	794	0.00114928374994869	0.000420062169201042	14097
NSP2:T166I	C1302T;T166I;orf1a;NSP2	orf1a	346	5002	4465	6075	FAUX	0.1	0.2	FAUX	2020-03-23	Canada	1610	0.000820916964249066	0.000756111904561875	1302
NSP5:H163Q	C10543A;H163Q;orf1a;NSP5	orf1a	3426	2703	2621	2867	VRAI	0.2	0.2	FAUX	2020-04-15	Austria	246	0.00073882526782416	0.000840124338402084	10543
NSP3:T1010A	A5747G;T1010A;orf1a;NSP3	orf1a	1828	3726	4123	3130	FAUX	0.2	0.4	FAUX	2020-04-04	Australia	-994	8.20916964249066e-05	0.00151222380912375	5747
NSP16:Q3H	A20667T;Q3H;orf1b;NSP16	orf1b	2400	1757	2040	1192	VRAI	0.2	0.2	VRAI	2020-01-29	China	-848	0.00143660468743587	0.000126018650760313	20667
NSP14:Q313H	A18978C;Q313H;orf1b;NSP14	orf1b	1837	1537	1715	1181	FAUX	0.2	0.2	VRAI	2020-05-02	USA	-534	0.00143660468743587	0.000126018650760313	18978
NSP3:M1441I	G7042C;M1441I;orf1a;NSP3	orf1a	2259	5016	4477	6903	FAUX	0.4	0.2	VRAI	2020-03-25	Australia	2426	0.00073882526782416	0.000798118121481979	7042
NSP3:A1431S	G7010T;A1431S;orf1a;NSP3	orf1a	2249	2772	3473	1370	FAUX	0.1	0.2	FAUX	2020-03-22	Australia	-2103	0.000985100357098879	0.000546080819961354	7010
NSP3:D1219Y	G6374T;D1219Y;orf1a;NSP3	orf1a	2037	1659	2146	1416	FAUX	0.2	0.6	FAUX	2020-02-02	China	-731	0.000820916964249066	0.000714105687641771	6374
NSP3:V575L	G4442T;V575L;orf1a;NSP3	orf1a	1393	3257	3638	2495	FAUX	0.4	0.4	FAUX	2020-03-23	Australia	-1143	0.00024627508927472	0.00130219272452323	4442
NSP1:E55Q	G428C;E55Q;orf1a;NSP1	orf1a	55	5901	1557	14588	FAUX	0.2	0.2	FAUX	2020-04-02	Australia	13031	0.00073882526782416	0.000798118121481979	428
NSP3:E523K	G4286A;E523K;orf1a;NSP3	orf1a	1341	9250	13291	4535	FAUX	0.3	0.6	FAUX	2020-04-03	South Africa	-8756	0.00110823790173624	0.000420062169201042	4286
NSP3:M494I	G4201C;M494I;orf1a;NSP3	orf1a	1312	2517	2244	3063	FAUX	0.4	0.4	VRAI	2020-03-17	Canada	819	4.25e-05	0	4201
NSP3:M494I	G4201A;M494I;orf1a;NSP3	orf1a	1312	2517	2244	3063	FAUX	0.4	0.4	VRAI	2020-03-17	Canada	819	4.25e-05	0	4201
N:V270L	G29081C;V270L;N;N	N	270	1274	1274	NA	FAUX	0.1	0	VRAI	2020-05-14	United Kingdom	NA	4.25e-05	6.6e-05	29081
N:K256N	G29041C;K256N;N;N	N	256	4203	3218	8143	FAUX	0.3	0.4	VRAI	2020-03-25	United Kingdom	4925	0.00063762	0.000263852	29041
N:Q229H	G28960C;Q229H;N;N	N	229	3439	3439	NA	FAUX	0.1	0	VRAI	2020-02-11	China	NA	0.000127524	6.6e-05	28960
S:A1020S	G24620T;A1020S;S;S	S	1020	4852	6526	3177	FAUX	0.1	0.2	VRAI	2020-03-28	Australia	-3349	0.00102614620531133	0.00050407460304125	24620
S:V991L	G24533T;V991L;S;S	S	991	6660	6735	6435	FAUX	0.5	0.6	FAUX	2020-03-19	Australia	-300	0.00119032959816115	0.000336049735360833	24533
S:E654K	G23522A;E654K;S;S	S	654	2728	1497	6420	FAUX	0.3	0.2	FAUX	2020-07-24	USA	4923	0.000410458482124533	0.00113416785684281	23522
NSP2:E493K	G2282A;E493K;orf1a;NSP2	orf1a	673	7054	9709	4399	FAUX	0.1	0.2	FAUX	2020-03-15	United Kingdom	-5310	0.00073882526782416	0.000798118121481979	2282
NSP16:R279I	G21494T;R279I;orf1b;NSP16	orf1b	2676	7902	7902	NA	VRAI	0.1	0	VRAI	2020-02-05	China	NA	0.000903008660673973	0.000630093253801563	21494
NSP2:V447F	G2144T;V447F;orf1a;NSP2	orf1a	627	3681	5102	2497	FAUX	0.4	0.6	VRAI	2020-03-20	Australia	-2605	0.000861962812461519	0.000672099470721667	2144
NSP14:D402Y	G19243T;D402Y;orf1b;NSP14	orf1b	1926	1058	1058	NA	FAUX	0.1	0	FAUX	2020-03-23	Australia	NA	0.00143660468743587	8.40124338402084e-05	19243
NSP14:S357I	G19109T;S357I;orf1b;NSP14	orf1b	1881	7644	10826	4462	FAUX	0.2	0.6	VRAI	2020-03-18	United Kingdom	-6365	0.000903008660673973	0.000630093253801563	19109
NSP14:E204D	G18651T;E204D;orf1b;NSP14	orf1b	1728	2654	NA	2654	FAUX	0	0.4	VRAI	2020-03-22	Australia/USA	NA	0.00063762	0.001187335	18651
NSP14:V14L	G18079T;V14L;orf1b;NSP14	orf1b	1538	1340	1340	NA	VRAI	0.1	0	VRAI	2020-03-20	Australia	NA	0.000410458482124533	0.00113416785684281	18079
NSP12:R721H	G15602A;R721H;orf1b;NSP12	orf1b	712	7762	7762	NA	FAUX	0.1	0	FAUX	2020-07-20	United Kingdom	NA	0.00119032959816115	0.000336049735360833	15602
NSP12:A95S	G13723T;A95S;orf1b;NSP12	orf1b	86	5917	5917	NA	VRAI	0.3	0	VRAI	2020-03-19	Switzerland	NA	0.000779871116036613	0.000756111904561875	13723
NSP4:T189I	C9120T;T189I;orf1a;NSP4	orf1a	2952	7622	6360	9424	FAUX	0.4	0.6	VRAI	2020-03-26	Australia	3064	0.0006156877231868	0.000924136772242292	9120
NSP3:A1179V	C6255T;A1179V;orf1a;NSP3	orf1a	1997	1355	1474	1117	FAUX	0.2	0.2	FAUX	2020-03-04	USA	-357	0.00073882526782416	0.000798118121481979	6255
NSP3:T970M	C5628T;T970M;orf1a;NSP3	orf1a	1788	3923	NA	3923	FAUX	0	0.2	FAUX	2020-03-25	USA	NA	0.000779871116036613	0.000756111904561875	5628
NSP3:I414M	C3961G;I414M;orf1a;NSP3	orf1a	1232	1021	NA	1021	FAUX	0	0.2	VRAI	2020-08-07	USA	NA	0.000985100357098879	0.000546080819961354	3961
NSP3:L72F	C2933T;L72F;orf1a;NSP3	orf1a	890	5699	10084	4602	FAUX	0.1	0.4	FAUX	2020-03-20	Switzerland	-5482	0.000779871116036613	0.000756111904561875	2933
N:Q244K	C29003A;Q244K;N;N	N	244	4291	2924	6342	FAUX	0.1	0.4	VRAI	2020-03-23	Australia	3418	0.000820916964249066	0.000714105687641771	29003
E:A22V	C26309T;A22V;E;E	E	22	4562	13057	1730	FAUX	0.1	0.2	FAUX	2020-03-01	United Kingdom	-11327	0.00106719205352379	0.000462068386121146	26309
E:L21F	C26305T;L21F;E;E	E	21	7456	11032	3879	FAUX	0.5	0.6	FAUX	2020-01-30	China	-7153	0.000903008660673973	0.000630093253801563	26305
S:P809S	C23987T;P809S;S;S	S	809	2222	NA	2222	FAUX	0	0.2	VRAI	2020-03-22	United Kingdom	NA	0.00110823790173624	0.000420062169201042	23987
S:S691F	C23634T;S691F;S;S	S	691	1871	2630	1618	FAUX	0.1	0.4	VRAI	2020-03-25	Australia	-1013	0.000820916964249066	0.000714105687641771	23634
S:P681L	C23604T;P681L;S;S	S	681	1737	2037	1637	FAUX	0.1	0.2	VRAI	2020-03-21	Australia	-400	0.000892667	0.001055409	23604
NSP15:P270L	C20429T;P270L;orf1b;NSP15	orf1b	2321	7082	7619	6251	FAUX	0.6	0.6	FAUX	2020-03-26	Australia	-1368	0.000533596026761893	0.0010081492060825	20429
NSP14:L406I	C19255A;L406I;orf1b;NSP14	orf1b	1930	1058	1058	NA	VRAI	0.1	0	VRAI	2020-09-04	United Kingdom	NA	0.000903008660673973	0.000630093253801563	19255
NSP14:S255R	C18804A;S255R;orf1b;NSP14	orf1b	1779	2594	2594	NA	VRAI	0.1	0	VRAI	2020-07-15	United Kingdom	NA	0.000779871116036613	0.000756111904561875	18804
NSP2:D268E	C1609G;D268E;orf1a;NSP2	orf1a	448	4370	3917	4722	FAUX	0.5	0.4	FAUX	2020-08-20	Australia	805	0.000820916964249066	0.000714105687641771	1609
NSP12:N790K	C15810A;N790K;orf1b;NSP12	orf1b	781	7026	7026	NA	VRAI	0.1	0	VRAI	2020-10-02	USA	NA	0.00102614620531133	0.00050407460304125	15810
NSP12:L372F	C14554T;L372F;orf1b;NSP12	orf1b	363	4280	4973	3587	FAUX	0.2	0.4	FAUX	2020-03-17	United Kingdom	-1387	0.0012313754463736	0.000294043518440729	14554
NSP2:P181L	C1347T;P181L;orf1a;NSP2	orf1a	361	5994	4181	8411	FAUX	0.3	0.2	VRAI	2020-03-26	Australia	4231	0.000697779419611706	0.000840124338402084	1347
NSP8:P178S	C12623T;P178S;orf1a;NSP8	orf1a	4120	1837	2247	1017	FAUX	0.2	0.2	FAUX	2020-03-26	Australia	-1230	0.00110823790173624	0.000420062169201042	12623
NSP8:P10S	C12119T;P10S;orf1a;NSP8	orf1a	3952	2767	2767	NA	FAUX	0.2	0	VRAI	2020-03-01	USA	NA	0.000656733571399253	0.000882130555322188	12119
NSP7:C8W	C11866G;C8W;orf1a;NSP7	orf1a	3867	3842	NA	3842	VRAI	0	0.4	VRAI	2020-08-26	USA	NA	0.000656733571399253	0.000882130555322188	11866
NSP4:S483F	C10002T;S483F;orf1a;NSP4	orf1a	3246	5678	7286	2463	VRAI	0.2	0.2	VRAI	2020-03-24	United Kingdom	-4823	0.00036941263391208	0.00117617407376292	10002
NSP4:T461P	A9935C;T461P;orf1a;NSP4	orf1a	3224	2492	2492	NA	VRAI	0.1	0	VRAI	2020-04-14	Austria	NA	0.000451504330336986	0.00109216163992271	9935
NSP4:S432G	A9848G;S432G;orf1a;NSP4	orf1a	3195	10855	15239	6472	FAUX	0.2	0.4	VRAI	2020-06-02	USA	-8766	0.00073882526782416	0.000798118121481979	9848
NSP3:K1771R	A8031G;K1771R;orf1a;NSP3	orf1a	2589	2148	2148	NA	FAUX	0.3	0	FAUX	2020-03-31	Australia	NA	0.000985100357098879	0.000546080819961354	8031
NSP1:K129N	A652C;K129N;orf1a;NSP1	orf1a	129	5193	5193	NA	FAUX	0.2	0	FAUX	2020-03-01	USA	NA	0.00102614620531133	0.00050407460304125	652
NSP15:D124V	A19991T;D124V;orf1b;NSP15	orf1b	2175	1231	1297	1100	FAUX	0.2	0.4	VRAI	2020-10-31	USA	-197	0	0.00155423002604385	19991
NSP3:V756L	G4985T;V756L;orf1a;NSP3	orf1a	1574	11720	18082	5359	FAUX	0.1	0.2	FAUX	2020-03-23	Australia	-12724	0.000779871116036613	0.000714105687641771	4985
NSP3:V756L	G4985C;V756L;orf1a;NSP3	orf1a	1574	11720	18082	5359	FAUX	0.1	0.2	FAUX	2020-03-23	Australia	-12724	0.000779871116036613	0.000714105687641771	4985
NSP3:V653L	G4676T;V653L;orf1a;NSP3	orf1a	1471	8221	13302	4410	FAUX	0.2	0.6	FAUX	2020-03-23	Australia	-8892	0.000807651	0.000989446	4676
NSP3:G171C	G3230T;G171C;orf1a;NSP3	orf1a	989	4974	4672	5804	FAUX	0.6	0.6	FAUX	2020-03-22	Australia	1132	0.000944054508886426	0.000546080819961354	3230
N:K387N	G29434C;K387N;N;N	N	387	8600	11961	1876	FAUX	0.2	0.4	FAUX	2020-04-16	United Kingdom	-10085	0.00131346714279851	0.000168024867680417	29434
N:E378K	G29405A;E378K;N;N	N	378	5793	8031	1878	FAUX	0.4	0.4	FAUX	2020-02-02	Australia	-6152	0.0006156877231868	0.000882130555322188	29405
N:A90S	G28541T;A90S;N;N	N	90	1406	1317	1466	FAUX	0.3	0.4	FAUX	2020-03-24	United Kingdom	149	0.000944054508886426	0.000546080819961354	28541
M:V170F	G27030T;V170F;M;M	M	170	5367	6443	2569	FAUX	0.4	0.4	VRAI	2020-03-17	United Kingdom	-3874	0.00110823790173624	0.000378055952280938	27030
S:E619K	G23417A;E619K;S;S	S	619	3995	4826	2334	FAUX	0.4	0.4	VRAI	2020-08-17	Australia	-2492	0.000903008660673973	0.000588087036881458	23417
S:A243S	G22289T;A243S;S;S	S	243	1294	1303	1277	FAUX	0.2	0.2	FAUX	2020-05-19	USA	-27	0.00106719205352379	0.000420062169201042	22289
NSP16:K182N	G21204T;K182N;orf1b;NSP16	orf1b	2579	4969	4969	NA	VRAI	0.2	0	VRAI	2020-03-16	Austria	NA	0.000451504330336986	0.0010501554230026	21204
NSP15:M271I	G20433T;M271I;orf1b;NSP15	orf1b	2322	7082	7619	6251	FAUX	0.6	0.6	VRAI	2020-05-14	United Kingdom	-1368	0.00024627508927472	0.00126018650760313	20433
NSP14:G44S	G18169A;G44S;orf1b;NSP14	orf1b	1568	5578	NA	5578	FAUX	0	0.2	FAUX	2020-06-20	United Kingdom	NA	0.00073882526782416	0.000756111904561875	18169
NSP13:R507K	G17756A;R507K;orf1b;NSP13	orf1b	1430	5544	NA	5544	VRAI	0	0.4	VRAI	2020-03-23	Australia	NA	0.000861962812461519	0.000630093253801563	17756
NSP12:G808V	G15863T;G808V;orf1b;NSP12	orf1b	799	5930	6494	4560	VRAI	0.7	0.8	VRAI	2020-03-21	Australia	-1934	0.00106719205352379	0.000420062169201042	15863
NSP12:M124I	G13812T;M124I;orf1b;NSP12	orf1b	115	1295	1440	1006	VRAI	0.2	0.2	VRAI	2020-03-20	United Kingdom	-435	0.000861962812461519	0.000630093253801563	13812
NSP2:G115C	G1148T;G115C;orf1a;NSP2	orf1a	295	5190	5602	4368	FAUX	0.2	0.2	FAUX	2020-03-26	Italy	-1234	0.000985100357098879	0.00050407460304125	1148
NSP3:D1875E	C8344G;D1875E;orf1a;NSP3	orf1a	2693	6363	6363	NA	FAUX	0.3	0	VRAI	2020-04-15	USA	NA	0.0006156877231868	0.000882130555322188	8344
NSP3:A1872V	C8334T;A1872V;orf1a;NSP3	orf1a	2690	8780	8780	NA	FAUX	0.3	0	VRAI	2020-03-26	Australia	NA	0.000903008660673973	0.000588087036881458	8334
NSP3:A1800V	C8118T;A1800V;orf1a;NSP3	orf1a	2618	1935	1251	2277	FAUX	0.1	0.2	VRAI	2020-03-21	United Kingdom	1027	0.000533596026761893	0.000966142989162396	8118
NSP1:R175C	C788T;R175C;orf1a;NSP1	orf1a	175	5743	5473	5877	FAUX	0.2	0.6	FAUX	2020-03-25	Australia	405	0.00110823790173624	0.000378055952280938	788
NSP3:F1640L	C7639A;F1640L;orf1a;NSP3	orf1a	2458	1281	1281	NA	VRAI	0.2	0	VRAI	2020-03-15	United Kingdom	NA	0.00073882526782416	0.000756111904561875	7639
NSP3:T1198I	C6312T;T1198I;orf1a;NSP3	orf1a	2016	4638	4638	NA	FAUX	0.4	0	FAUX	2020-03-26	Australia	NA	0.000722635	0.001253298	6312
NSP3:S769L	C5025T;S769L;orf1a;NSP3	orf1a	1587	5864	5864	NA	FAUX	0.1	0	FAUX	2020-02-06	China	NA	0.00049255017854944	0.0010081492060825	5025
NSP1:L46F	C401T;L46F;orf1a;NSP1	orf1a	46	7060	8178	5382	FAUX	0.5	0.6	FAUX	2020-03-11	Australia	-2796	0.00102614620531133	0.000462068386121146	401
NSP3:T424I	C3990T;T424I;orf1a;NSP3	orf1a	1242	6219	8108	3197	FAUX	0.5	0.4	VRAI	2020-03-25	Australia	-4910	0.000697779419611706	0.000798118121481979	3990
NSP3:P402L	C3924T;P402L;orf1a;NSP3	orf1a	1220	4712	8110	1315	FAUX	0.4	0.6	FAUX	2020-02-02	China	-6795	0.0006156877231868	0.000882130555322188	3924
NSP3:F53L	C2878A;F53L;orf1a;NSP3	orf1a	871	2628	2930	2225	FAUX	0.4	0.4	VRAI	2020-05-11	USA	-706	0.0012313754463736	0.000252037301520625	2878
N:P67L	C28473T;P67L;N;N	N	67	4819	6325	3313	FAUX	0.4	0.4	FAUX	2020-03-23	Australia	-3012	0.0006156877231868	0.000882130555322188	28473
NSP3:A41V	C2841T;A41V;orf1a;NSP3	orf1a	859	1446	1446	NA	FAUX	0.2	0	FAUX	2020-03-25	Australia	NA	0.00102614620531133	0.000462068386121146	2841
S:P1112L	C24897T;P1112L;S;S	S	1112	3814	6178	1845	FAUX	0.3	0.4	VRAI	2020-03-27	Australia	-4334	0.00073882526782416	0.000756111904561875	24897
S:H1048Y	C24704T;H1048Y;S;S	S	1048	2210	1439	2981	VRAI	0.2	0.4	VRAI	2020-03-01	Zimbabwe	1541	0.00110823790173624	0.000378055952280938	24704
NSP2:L550F	C2453T;L550F;orf1a;NSP2	orf1a	730	2008	1752	2392	FAUX	0.3	0.4	FAUX	2020-03-26	Australia	640	0.000697779419611706	0.000798118121481979	2453
S:A653V	C23520T;A653V;S;S	S	653	1237	1237	NA	FAUX	0.2	0	VRAI	2020-03-26	Australia	NA	0.000861962812461519	0.000630093253801563	23520
S:S477R	C22993A;S477R;S;S	S	477	6037	9568	2899	FAUX	0.4	0.4	VRAI	2020-05-28	United Kingdom	-6669	0.0006156877231868	0.000882130555322188	22993
NSP13:P238L	C16949T;P238L;orf1b;NSP13	orf1b	1161	1611	1611	NA	FAUX	0.1	0	VRAI	2020-03-01	United Kingdom	NA	0.00110823790173624	0.000378055952280938	16949
NSP12:F594L	C15222A;F594L;orf1b;NSP12	orf1b	585	1643	1643	NA	VRAI	0.1	0	VRAI	2020-03-30	Israel	NA	0.000985100357098879	0.00050407460304125	15222
NSP12:T324I	C14411T;T324I;orf1b;NSP12	orf1b	315	1646	NA	1646	VRAI	0	0.2	VRAI	2020-03-01	United Kingdom	NA	0.000985100357098879	0.00050407460304125	14411
NSP10:P59T	C13199A;P59T;orf1a;NSP10	orf1a	4312	1365	1374	1357	VRAI	0.1	0.2	VRAI	2020-07-15	United Kingdom	-18	0.000533596026761893	0.000966142989162396	13199
NSP9:P80L	C12924T;P80L;orf1a;NSP9	orf1a	4220	6057	6412	5790	VRAI	0.2	0.4	VRAI	2020-03-16	United Kingdom	-622	0.00073882526782416	0.000756111904561875	12924
NSP2:S99F	C1101T;S99F;orf1a;NSP2	orf1a	279	1258	1497	1020	FAUX	0.1	0.2	VRAI	2020-03-17	Israel	-477	0.00110823790173624	0.000378055952280938	1101
N:E323D	A29242C;E323D;N;N	N	323	5528	6013	5043	FAUX	0.3	0.4	FAUX	2020-01-29	China	-970	4.25e-05	0	29242
ORF9c:I43V	A28860G;I43V;ORF9c;ORF9c	ORF9c	43	7080	7257	6786	FAUX	0.3	0.6	FAUX	2020-02-10	United Kingdom	-471	0.00021254	0.002044855	28860
S:L7F	A21583T;L7F;S;S	S	7	1466	1420	1512	FAUX	0.1	0.4	VRAI	2020-03-31	United Kingdom	92	0.00012313754463736	0.00138620515836344	21583
NSP2:K219R	A1461G;K219R;orf1a;NSP2	orf1a	399	11663	15179	8146	FAUX	0.1	0.2	FAUX	2020-02-01	China	-7033	0.000410458482124533	0.00109216163992271	1461
NSP5:E47D	A10195C;E47D;orf1a;NSP5	orf1a	3310	7294	11221	2713	FAUX	0.5	0.8	FAUX	2020-05-28	Australia	-8507	0.000205229241062267	0.00130219272452323	10195
NSP12:L172I	T13954A;L172I;orf1b;NSP12	orf1b	163	8133	8133	NA	VRAI	0.1	0	VRAI	2020-08-01	Australia	NA	8.20916964249066e-05	0.00138620515836344	13954
NSP4:E177Q	G9083C;E177Q;orf1a;NSP4	orf1a	2940	7823	5891	10721	FAUX	0.4	0.6	VRAI	2020-05-01	Zimbabwe	4830	8.20916964249066e-05	0.00138620515836344	9083
NSP3:M1278I	G6553T;M1278I;orf1a;NSP3	orf1a	2096	10306	13069	6163	FAUX	0.5	0.6	VRAI	2020-03-17	Switzerland	-6906	0.00036941263391208	0.00109216163992271	6553
NSP3:V1069F	G5924T;V1069F;orf1a;NSP3	orf1a	1887	5485	2017	6352	FAUX	0.1	0.2	FAUX	2020-03-20	Australia/USA	4335	0.000944054508886426	0.00050407460304125	5924
NSP3:M951I	G5572C;M951I;orf1a;NSP3	orf1a	1769	11422	10829	11570	FAUX	0.1	0.4	VRAI	2020-03-14	Switzerland	741	0	6.6e-05	5572
NSP3:M951I	G5572A;M951I;orf1a;NSP3	orf1a	1769	11422	10829	11570	FAUX	0.1	0.4	VRAI	2020-03-14	Switzerland	741	0	6.6e-05	5572
NSP3:K902N	G5425C;K902N;orf1a;NSP3	orf1a	1720	6176	5888	7038	FAUX	0.3	0.2	FAUX	2020-03-22	Austria	1149	0.00021254	0.000131926	5425
N:Q389H	G29440T;Q389H;N;N	N	389	6896	11961	1831	FAUX	0.2	0.6	VRAI	2020-03-11	Switzerland	-10130	0.000656733571399253	0.000798118121481979	29440
ORF9c:A59S	G28908T;A59S;ORF9c;ORF9c	ORF9c	59	2254	1273	3234	FAUX	0.2	0.4	FAUX	2020-03-19	United Kingdom	1961	0.001445271	6.6e-05	28908
N:G170C	G28781T;G170C;N;N	N	170	1751	1751	NA	FAUX	0.2	0	FAUX	2020-03-22	Australia	NA	0.000574641874974346	0.000882130555322188	28781
N:A156S	G28739T;A156S;N;N	N	156	2233	2233	NA	FAUX	0.3	0	FAUX	2020-02-25	United Kingdom	NA	0.00110823790173624	0.000336049735360833	28739
M:L46F	G26660T;L46F;M;M	M	46	4280	4280	NA	FAUX	0.1	0	VRAI	2020-03-17	Israel	NA	0.000656733571399253	0.000798118121481979	26660
S:C1247F	G25302T;C1247F;S;S	S	1247	1425	1493	1088	FAUX	0.2	0.2	FAUX	2020-03-13	United Kingdom	-405	0.000533596026761893	0.000924136772242292	25302
S:E1195K	G25145A;E1195K;S;S	S	1195	7284	9073	3905	FAUX	0.5	0.4	VRAI	2020-01-30	China	-5167	0.000820916964249066	0.000630093253801563	25145
S:V1096F	G24848T;V1096F;S;S	S	1096	5314	5507	5024	FAUX	0.3	0.4	VRAI	2020-03-20	Austria	-483	0.00106719205352379	0.000378055952280938	24848
S:M731I	G23755C;M731I;S;S	S	731	3097	3157	2967	FAUX	0.5	0.6	VRAI	2020-03-12	Australia	-190	0.000985100357098879	0.000462068386121146	23755
S:A672S	G23576T;A672S;S;S	S	672	5978	6242	3862	FAUX	0.5	0.2	VRAI	2020-03-21	Australia	-2380	0.00110823790173624	0.000336049735360833	23576
S:A575S	G23285T;A575S;S;S	S	575	6873	10889	2857	FAUX	0.3	0.4	VRAI	2020-03-17	United Kingdom	-8032	0.000656733571399253	0.000798118121481979	23285
NSP14:C94F	G18320T;C94F;orf1b;NSP14	orf1b	1618	1191	1107	1358	VRAI	0.1	0.2	VRAI	2020-03-19	Australia	251	0.000903008660673973	0.000546080819961354	18320
NSP13:V452L	G17590T;V452L;orf1b;NSP13	orf1b	1375	3242	3242	NA	VRAI	0.1	0	VRAI	2020-03-20	Israel	NA	0.00119032959816115	0.000252037301520625	17590
NSP13:M274I	G17058T;M274I;orf1b;NSP13	orf1b	1197	6203	7446	1233	VRAI	0.3	0.2	VRAI	2020-03-20	Australia	-6213	0.000903008660673973	0.000546080819961354	17058
NSP12:E522Q	G15004C;E522Q;orf1b;NSP12	orf1b	513	8042	9463	4727	VRAI	0.5	0.6	VRAI	2020-03-29	United Kingdom	-4736	0.00073882526782416	0.000714105687641771	15004
NSP12:M463I	G14829T;M463I;orf1b;NSP12	orf1b	454	1828	1828	NA	VRAI	0.2	0	VRAI	2020-04-01	USA	NA	0.00110823790173624	0.000336049735360833	14829
NSP2:G199V	G1401T;G199V;orf1a;NSP2	orf1a	379	1823	1823	NA	FAUX	0.2	0	FAUX	2020-03-21	Australia	NA	0.000985100357098879	0.000462068386121146	1401
NSP12:E180Q	G13978C;E180Q;orf1b;NSP12	orf1b	171	6485	7144	5827	FAUX	0.1	0.2	FAUX	2020-03-27	Australia	-1318	0.000779871116036613	0.000672099470721667	13978
NSP2:G115V	G1149T;G115V;orf1a;NSP2	orf1a	295	5190	5602	4368	FAUX	0.2	0.2	FAUX	2020-04-12	USA	-1234	0.000410458482124533	0.0010501554230026	1149
NSP2:K110N	G1135T;K110N;orf1a;NSP2	orf1a	290	7044	9720	4368	FAUX	0.1	0.2	FAUX	2020-04-05	United Kingdom	-5353	0.000820916964249066	0.000630093253801563	1135
NSP6:E39K	G11087A;E39K;orf1a;NSP6	orf1a	3608	4584	10998	1376	FAUX	0.2	0.4	FAUX	2020-03-25	United Kingdom	-9622	0.00073882526782416	0.000714105687641771	11087
NSP4:A146V	C8991T;A146V;orf1a;NSP4	orf1a	2909	5150	5241	4923	FAUX	0.5	0.2	FAUX	2020-03-16	United Kingdom	-318	0.00073882526782416	0.000714105687641771	8991
NSP3:H1841Y	C8240T;H1841Y;orf1a;NSP3	orf1a	2659	1005	1005	NA	FAUX	0.1	0	FAUX	2020-03-11	United Kingdom	NA	0.000985100357098879	0.000462068386121146	8240
NSP3:P1261T	C6500A;P1261T;orf1a;NSP3	orf1a	2079	4383	8497	2326	FAUX	0.2	0.4	FAUX	2020-05-15	United Kingdom	-6171	0.001487779	0	6500
NSP3:T725I	C4893T;T725I;orf1a;NSP3	orf1a	1543	1185	1185	NA	FAUX	0.1	0	FAUX	2020-03-26	Australia	NA	0.000656733571399253	0.000798118121481979	4893
NSP3:P402S	C3923T;P402S;orf1a;NSP3	orf1a	1220	4712	8110	1315	FAUX	0.4	0.6	FAUX	2020-03-01	USA	-6795	0.000985100357098879	0.000462068386121146	3923
NSP1:L27F	C344T;L27F;orf1a;NSP1	orf1a	27	12702	12702	NA	FAUX	0.1	0	FAUX	2020-03-26	Australia/United Kingdom	NA	0.000985100357098879	0.000462068386121146	344
N:P364S	C29363T;P364S;N;N	N	364	3141	3424	1159	FAUX	0.5	0.2	FAUX	2020-03-14	United Kingdom	-2265	0.000533596026761893	0.000924136772242292	29363
N:P207S	C28892T;P207S;N;N	N	207	2640	1234	4047	FAUX	0.2	0.4	FAUX	2020-03-13	United Kingdom	2813	0.000779871116036613	0.000672099470721667	28892
N:P151S	C28724T;P151S;N;N	N	151	1626	1626	NA	FAUX	0.1	0	FAUX	2020-02-26	Germany	NA	0.000820916964249066	0.000630093253801563	28724
N:S37L	C28383T;S37L;N;N	N	37	4121	3780	6165	FAUX	0.2	0.2	VRAI	2020-03-27	Australia	2385	0.000944054508886426	0.00050407460304125	28383
M:S111L	C26854T;S111L;M;M	M	111	1640	1640	NA	VRAI	0.2	0	FAUX	2020-03-08	Italy	NA	0.00119032959816115	0.000252037301520625	26854
NSP2:P568L	C2508T;P568L;orf1a;NSP2	orf1a	748	3606	4394	2515	FAUX	0.6	1	FAUX	2020-03-25	Australia	-1879	0.00114928374994869	0.000294043518440729	2508
S:A706V	C23679T;A706V;S;S	S	706	7057	7270	5775	FAUX	0.4	0.2	VRAI	2020-03-20	Australia	-1496	0.00110823790173624	0.000336049735360833	23679
S:A623V	C23430T;A623V;S;S	S	623	3632	4065	2478	FAUX	0.5	0.4	VRAI	2020-03-25	Australia	-1587	0.000779871116036613	0.000672099470721667	23430
S:N616K	C23410A;N616K;S;S	S	616	1661	1606	1698	FAUX	0.1	0.4	FAUX	2020-03-22	Australia	92	0.000903008660673973	0.000546080819961354	23410
S:F186L	C22120A;F186L;S;S	S	186	6902	5751	8053	FAUX	0.2	0.2	FAUX	2020-10-13	United Kingdom	2302	0.000779871116036613	0.000672099470721667	22120
S:S50L	C21711T;S50L;S;S	S	50	4031	NA	4031	FAUX	0	0.2	FAUX	2020-02-08	Australia	NA	0.00119032959816115	0.000252037301520625	21711
NSP16:P236S	C21364T;P236S;orf1b;NSP16	orf1b	2633	1151	NA	1151	FAUX	0	0.2	VRAI	2020-04-02	Australia	NA	0.0006156877231868	0.000840124338402084	21364
NSP16:T93M	C20936T;T93M;orf1b;NSP16	orf1b	2490	7022	7022	NA	VRAI	0.2	0	VRAI	2020-02-01	China	NA	0.00114928374994869	0.000294043518440729	20936
NSP2:L415V	C2048G;L415V;orf1a;NSP2	orf1a	595	6629	7773	2052	FAUX	0.3	0.2	VRAI	2020-04-16	United Kingdom	-5721	0.00102614620531133	0.000420062169201042	2048
NSP15:P65S	C19813T;P65S;orf1b;NSP15	orf1b	2116	5248	6410	3214	FAUX	0.5	0.4	VRAI	2020-03-07	Italy	-3196	0.00127242129458605	0.000168024867680417	19813
NSP14:P297L	C18929T;P297L;orf1b;NSP14	orf1b	1821	2881	2517	3427	VRAI	0.4	0.4	VRAI	2020-03-25	Australia	910	0.000861962812461519	0.000588087036881458	18929
NSP14:P46L	C18176T;P46L;orf1b;NSP14	orf1b	1570	5578	NA	5578	FAUX	0	0.2	VRAI	2020-03-09	United Kingdom	NA	0.000903008660673973	0.000546080819961354	18176
NSP2:L274F	C1625T;L274F;orf1a;NSP2	orf1a	454	7110	7120	7103	FAUX	0.4	0.4	FAUX	2020-03-24	Australia	-17	0.000820916964249066	0.000630093253801563	1625
NSP12:L775I	C15763A;L775I;orf1b;NSP12	orf1b	766	2675	NA	2675	FAUX	0	0.2	VRAI	2020-03-24	Israel	NA	0.000697779419611706	0.000756111904561875	15763
NSP12:A660V	C15419T;A660V;orf1b;NSP12	orf1b	651	5663	7060	2871	VRAI	0.2	0.2	VRAI	2020-03-23	Australia	-4189	0.0012313754463736	0.000210031084600521	15419
NSP12:T85I	C13694T;T85I;orf1b;NSP12	orf1b	76	3718	3718	NA	FAUX	0.2	0	FAUX	2020-03-26	Australia	NA	0.00110823790173624	0.000336049735360833	13694
NSP8:P116L	C12438T;P116L;orf1a;NSP8	orf1a	4058	4309	4309	NA	VRAI	0.2	0	VRAI	2020-03-25	Australia	NA	0.000985100357098879	0.000462068386121146	12438
NSP2:H145Y	C1238T;H145Y;orf1a;NSP2	orf1a	325	1470	1470	NA	FAUX	0.1	0	FAUX	2020-02-07	China	NA	0.00106719205352379	0.000378055952280938	1238
NSP7:A80V	C12081T;A80V;orf1a;NSP7	orf1a	3939	10771	11382	9550	FAUX	0.5	0.6	VRAI	2020-03-23	United Kingdom	-1832	0.0006156877231868	0.000840124338402084	12081
NSP2:I101M	C1108G;I101M;orf1a;NSP2	orf1a	281	1258	1497	1020	FAUX	0.1	0.2	VRAI	2020-04-13	uncalculated	-477	0.000861962812461519	0.000588087036881458	1108
NSP5:F305L	C10969G;F305L;orf1a;NSP5	orf1a	3568	16432	NA	16432	FAUX	0	0.2	VRAI	2020-05-19	United Kingdom	NA	0.00073882526782416	0.000714105687641771	10969
N:Q389L	A29439T;Q389L;N;N	N	389	6896	11961	1831	FAUX	0.2	0.6	VRAI	2020-04-04	Israel	-10130	0.000287320937487173	0.00117617407376292	29439
S:D1127V	A24942T;D1127V;S;S	S	1127	3788	8223	1571	FAUX	0.1	0.2	FAUX	2020-03-26	Australia	-6653	0.00139555883922341	4.20062169201042e-05	24942
NSP15:K256R	A20387G;K256R;orf1b;NSP15	orf1b	2307	1137	1137	NA	FAUX	0.1	0	VRAI	2020-03-25	South Africa	NA	0.00127242129458605	0.000168024867680417	20387
NSP13:K171R	A16748G;K171R;orf1b;NSP13	orf1b	1094	5792	8498	3087	VRAI	0.2	0.4	VRAI	2020-10-01	USA	-5411	0.000287320937487173	0.00117617407376292	16748
NSP12:K91R	A13712G;K91R;orf1b;NSP12	orf1b	82	4558	4558	NA	VRAI	0.3	0	VRAI	2020-03-23	Australia	NA	0.000574641874974346	0.000882130555322188	13712
S:Y660H	T23540C;Y660H;S;S	S	660	5146	5515	4224	FAUX	0.3	0.4	VRAI	2020-06-03	United Kingdom	-1291	0.000944054508886426	0.000462068386121146	23540
NSP1:K120N	G625C;K120N;orf1a;NSP1	orf1a	120	1797	1797	NA	FAUX	0.1	0	FAUX	2020-03-22	Italy	NA	4.25e-05	6.6e-05	625
NSP1:M85I	G520T;M85I;orf1a;NSP1	orf1a	85	3148	3148	NA	FAUX	0.2	0	VRAI	2020-03-04	United Kingdom	NA	0.00106719205352379	0.000336049735360833	520
NSP3:E523D	G4288T;E523D;orf1a;NSP3	orf1a	1341	9250	13291	4535	FAUX	0.3	0.6	FAUX	2020-03-31	United Kingdom	-8756	0.000985100357098879	0.000420062169201042	4288
NSP3:D505Y	G4232T;D505Y;orf1a;NSP3	orf1a	1323	3343	3809	1011	FAUX	0.4	0.2	FAUX	2020-03-16	United Kingdom	-2798	0.000164183392849813	0.00126018650760313	4232
NSP3:A264S	G3509T;A264S;orf1a;NSP3	orf1a	1082	9901	16921	2880	FAUX	0.1	0.4	FAUX	2020-03-22	Australia	-14041	0.0006156877231868	0.000798118121481979	3509
NSP3:E154Q	G3179C;E154Q;orf1a;NSP3	orf1a	972	4061	4560	3170	FAUX	0.9	0.6	FAUX	2020-04-14	United Kingdom	-1391	0.0006156877231868	0.000798118121481979	3179
N:G236V	G28980T;G236V;N;N	N	236	5374	3439	6342	FAUX	0.1	0.4	VRAI	2020-03-22	Australia	2903	0.000820916964249066	0.000588087036881458	28980
N:A217S	G28922T;A217S;N;N	N	217	1354	NA	1354	FAUX	0	0.2	FAUX	2020-03-20	USA	NA	0.000903008660673973	0.00050407460304125	28922
S:M1237I	G25273T;M1237I;S;S	S	1237	1975	NA	1975	FAUX	0	0.2	VRAI	2020-03-25	Australia	NA	0.000697779419611706	0.000714105687641771	25273
S:A871S	G24173T;A871S;S;S	S	871	4601	6071	2711	FAUX	0.6	0.6	VRAI	2020-01-03	South Africa	-3360	0.000656733571399253	0.000756111904561875	24173
S:S151I	G22014T;S151I;S;S	S	151	4079	5797	1216	FAUX	0.3	0.4	VRAI	2020-03-23	Australia	-4581	0.000861962812461519	0.000546080819961354	22014
NSP14:A1S	G18040T;A1S;orf1b;NSP14	orf1b	1525	1593	1593	NA	VRAI	0.1	0	VRAI	2020-04-01	South Africa	NA	0.000574641874974346	0.000840124338402084	18040
NSP13:A505S	G17749T;A505S;orf1b;NSP13	orf1b	1428	4466	NA	4466	FAUX	0	0.4	FAUX	2020-03-15	United Kingdom	NA	0.000697779419611706	0.000714105687641771	17749
NSP12:A840S	G15958T;A840S;orf1b;NSP12	orf1b	831	5108	5108	NA	VRAI	0.1	0	VRAI	2020-03-21	Australia	NA	0.000697779419611706	0.000714105687641771	15958
NSP8:R51L	G12243T;R51L;orf1a;NSP8	orf1a	3993	4293	6112	3080	VRAI	0.2	0.4	VRAI	2020-03-22	Australia	-3032	0.0006156877231868	0.000798118121481979	12243
NSP5:V247F	G10793T;V247F;orf1a;NSP5	orf1a	3510	2120	2249	1089	FAUX	0.5	0.2	FAUX	2020-03-23	Australia	-1160	0.000779871116036613	0.000630093253801563	10793
NSP3:P1403S	C6926T;P1403S;orf1a;NSP3	orf1a	2221	9485	10588	8381	FAUX	0.2	0.4	FAUX	2020-03-25	Australia	-2208	0.000944054508886426	0.000462068386121146	6926
NSP3:T942I	C5544T;T942I;orf1a;NSP3	orf1a	1760	2148	NA	2148	FAUX	0	0.2	FAUX	2020-03-27	Australia	NA	0.000944054508886426	0.000462068386121146	5544
NSP3:P236S	C3425T;P236S;orf1a;NSP3	orf1a	1054	7890	9009	6212	FAUX	0.3	0.2	FAUX	2020-03-25	Australia	-2798	0.00102614620531133	0.000378055952280938	3425
S:D1259E	C25339A;D1259E;S;S	S	1259	2670	2680	2597	FAUX	0.9	0.8	FAUX	2020-03-31	United Kingdom	-83	0.000903008660673973	0.00050407460304125	25339
S:H1058Y	C24734T;H1058Y;S;S	S	1058	2500	1891	3516	FAUX	0.1	0.2	FAUX	2020-03-13	Switzerland	1625	0.000944054508886426	0.000462068386121146	24734
S:Q779K	C23897A;Q779K;S;S	S	779	7281	8267	4717	FAUX	0.6	0.6	FAUX	2020-03-11	United Kingdom	-3550	0.000944054508886426	0.000462068386121146	23897
S:T678I	C23595T;T678I;S;S	S	678	1505	1442	1760	FAUX	0.4	0.2	FAUX	2020-03-13	USA	318	0.00073882526782416	0.000672099470721667	23595
S:Q675K	C23585A;Q675K;S;S	S	675	4137	4176	3862	FAUX	0.5	0.2	VRAI	2020-06-15	Australia	-314	0.000903008660673973	0.00050407460304125	23585
S:N658K	C23536G;N658K;S;S	S	658	2553	1717	4224	FAUX	0.3	0.4	FAUX	2020-10-05	USA	2507	0.000861962812461519	0.000546080819961354	23536
S:N536K	C23170A;N536K;S;S	S	536	2784	2784	NA	FAUX	0.2	0	FAUX	2020-03-23	Australia	NA	0.000861962812461519	0.000546080819961354	23170
S:S373L	C22680T;S373L;S;S	S	373	1060	1060	NA	FAUX	0.1	0	FAUX	2020-03-27	Australia	NA	0.000697779419611706	0.000714105687641771	22680
NSP2:D464E	C2197A;D464E;orf1a;NSP2	orf1a	644	9711	11939	7484	FAUX	0.4	0.4	FAUX	2020-06-15	United Kingdom	-4455	0.000574641874974346	0.000840124338402084	2197
NSP16:A258V	C21431T;A258V;orf1b;NSP16	orf1b	2655	1344	NA	1344	VRAI	0	0.2	VRAI	2020-04-02	Australia	NA	0.00012313754463736	0.00130219272452323	21431
NSP14:P393S	C19216T;P393S;orf1b;NSP14	orf1b	1917	1350	1350	NA	VRAI	0.1	0	VRAI	2020-03-19	United Kingdom	NA	0.00102614620531133	0.000378055952280938	19216
NSP2:T371I	C1917T;T371I;orf1a;NSP2	orf1a	551	1985	NA	1985	FAUX	0	0.2	VRAI	2020-03-01	USA	NA	0.00131346714279851	8.40124338402084e-05	1917
NSP14:P355S	C19102T;P355S;orf1b;NSP14	orf1b	1879	6994	10370	4462	FAUX	0.1	0.6	VRAI	2020-03-21	Australia	-5908	0.00119032959816115	0.000210031084600521	19102
NSP14:P327S	C19018T;P327S;orf1b;NSP14	orf1b	1851	1490	1554	1041	VRAI	0.5	0.2	VRAI	2020-03-22	Australia	-513	0.000861962812461519	0.000546080819961354	19018
NSP14:P46S	C18175T;P46S;orf1b;NSP14	orf1b	1570	5578	NA	5578	FAUX	0	0.2	VRAI	2020-03-22	Australia	NA	0.000861962812461519	0.000546080819961354	18175
NSP13:A509V	C17762T;A509V;orf1b;NSP13	orf1b	1432	1804	NA	1804	FAUX	0	0.2	FAUX	2020-03-01	USA	NA	0.000985100357098879	0.000420062169201042	17762
NSP12:L869F	C16045T;L869F;orf1b;NSP12	orf1b	860	1553	1553	NA	VRAI	0.3	0	VRAI	2020-03-05	United Kingdom	NA	0.00110823790173624	0.000294043518440729	16045
NSP2:R222C	C1469T;R222C;orf1a;NSP2	orf1a	402	12686	16787	8586	FAUX	0.1	0.2	FAUX	2020-02-01	China	-8202	0.00106719205352379	0.000336049735360833	1469
NSP12:Q357K	C14509A;Q357K;orf1b;NSP12	orf1b	348	4570	3418	6873	VRAI	0.4	0.4	VRAI	2020-07-13	Australia	3455	0.00127242129458605	0.000126018650760313	14509
NSP12:T246I	C14177T;T246I;orf1b;NSP12	orf1b	237	2259	2193	2455	VRAI	0.4	0.4	VRAI	2020-01-30	China	262	0.000944054508886426	0.000462068386121146	14177
NSP12:P94L	C13721T;P94L;orf1b;NSP12	orf1b	85	5170	5170	NA	VRAI	0.3	0	VRAI	2020-03-14	Italy	NA	0.00073882526782416	0.000672099470721667	13721
NSP5:L227F	C10733T;L227F;orf1a;NSP5	orf1a	3490	5128	8911	1346	FAUX	0.1	0.2	VRAI	2020-03-26	Australia	-7566	0.000656733571399253	0.000756111904561875	10733
NSP5:P184L	C10605T;P184L;orf1a;NSP5	orf1a	3447	5165	6055	1606	VRAI	0.4	0.2	FAUX	2020-01-30	China	-4449	0.00106719205352379	0.000336049735360833	10605
S:T549A	A23207G;T549A;S;S	S	549	2234	1943	2400	FAUX	0.2	0.6	VRAI	2020-06-20	United Kingdom	457	0.00139555883922341	0	23207
NSP13:K460R	A17615G;K460R;orf1b;NSP13	orf1b	1383	2042	2042	NA	VRAI	0.1	0	VRAI	2020-03-14	USA	NA	0.000820916964249066	0.000588087036881458	17615
NSP2:I273T	T1623C;I273T;orf1a;NSP2	orf1a	453	7110	7120	7103	FAUX	0.4	0.4	FAUX	2020-03-09	United Kingdom	-17	0.00106719205352379	0.000294043518440729	1623
NSP3:Q1658H	G7693C;Q1658H;orf1a;NSP3	orf1a	2476	8351	11742	3265	FAUX	0.2	0.4	FAUX	2020-03-04	United Kingdom	-8477	8.5e-05	0	7693
NSP3:G1016S	G5765A;G1016S;orf1a;NSP3	orf1a	1834	3726	4123	3130	FAUX	0.2	0.4	VRAI	2020-03-10	United Kingdom	-994	0.000903008660673973	0.000462068386121146	5765
NSP3:K945N	G5554T;K945N;orf1a;NSP3	orf1a	1763	2148	NA	2148	FAUX	0	0.2	FAUX	2020-03-23	United Kingdom	NA	0.000451504330336986	0.000924136772242292	5554
NSP3:G513V	G4257T;G513V;orf1a;NSP3	orf1a	1331	6081	6081	NA	FAUX	0.2	0	FAUX	2020-02-09	China	NA	0.00102614620531133	0.000336049735360833	4257
NSP3:V477F	G4148T;V477F;orf1a;NSP3	orf1a	1295	1941	1291	2266	FAUX	0.1	0.2	FAUX	2020-03-24	United Kingdom	975	0.000903008660673973	0.000462068386121146	4148
NSP3:V381F	G3860T;V381F;orf1a;NSP3	orf1a	1199	7995	9434	5598	FAUX	0.3	0.4	VRAI	2020-04-17	Australia	-3837	0.00012313754463736	0.00126018650760313	3860
N:R95L	G28557T;R95L;N;N	N	95	1263	1290	1235	FAUX	0.2	0.4	VRAI	2020-03-11	United Kingdom	-55	0.00073882526782416	0.000630093253801563	28557
N:G25D	G28347A;G25D;N;N	N	25	2044	2290	1612	FAUX	0.5	0.6	FAUX	2020-01-31	China	-678	0.000410458482124533	0.000966142989162396	28347
N:R14L	G28314T;R14L;N;N	N	14	2752	2044	6999	FAUX	0.4	0.2	FAUX	2020-03-04	United Kingdom	4955	0.00036941263391208	0.0010081492060825	28314
S:Q1208H	G25186T;Q1208H;S;S	S	1208	7361	10855	3867	VRAI	0.3	0.4	VRAI	2020-01-03	South Africa	-6988	0.000985100357098879	0.000378055952280938	25186
S:V991L	G24533C;V991L;S;S	S	991	6660	6735	6435	FAUX	0.5	0.6	FAUX	2020-03-19	Australia	-300	4.25e-05	0	24533
S:S929I	G24348T;S929I;S;S	S	929	7651	8606	2874	FAUX	0.3	0.2	FAUX	2020-02-05	China	-5732	0.000451504330336986	0.000924136772242292	24348
S:C760F	G23841T;C760F;S;S	S	760	4292	7017	2248	FAUX	0.2	0.4	VRAI	2020-03-19	Australia	-4769	0.000820916964249066	0.000546080819961354	23841
S:K558N	G23236C;K558N;S;S	S	558	3860	3779	3921	FAUX	0.4	0.6	FAUX	2020-02-10	China	143	8.5e-05	0	23236
S:G485R	G23015C;G485R;S;S	S	485	7936	10302	6161	FAUX	0.3	0.4	VRAI	2020-05-05	Australia	-4141	0.00131346714279851	4.20062169201042e-05	23015
S:G181R	G22103A;G181R;S;S	S	181	9346	13275	6202	FAUX	0.2	0.2	FAUX	2020-03-30	Austria	-7073	0.000451504330336986	0.000924136772242292	22103
NSP15:D219Y	G20275T;D219Y;orf1b;NSP15	orf1b	2270	3862	4258	2873	FAUX	0.8	0.8	FAUX	2020-03-01	Zimbabwe	-1385	0.00049255017854944	0.000882130555322188	20275
NSP14:G456E	G19406A;G456E;orf1b;NSP14	orf1b	1980	8183	7578	10600	FAUX	0.5	0.4	VRAI	2020-01-25	China	3022	0.000944054508886426	0.000420062169201042	19406
NSP12:K59N	G13617T;K59N;orf1b;NSP12	orf1b	50	4940	4473	6964	FAUX	0.5	0.4	FAUX	2020-03-24	Australia	2491	0.000903008660673973	0.000462068386121146	13617
NSP10:E60K	G13202A;E60K;orf1a;NSP10	orf1a	4313	1365	1374	1357	VRAI	0.1	0.2	VRAI	2020-03-21	United Kingdom	-18	0.00102614620531133	0.000336049735360833	13202
NSP5:D245Y	G10787T;D245Y;orf1a;NSP5	orf1a	3508	3430	3690	1089	FAUX	0.5	0.2	FAUX	2020-03-29	Australia	-2601	0.00036941263391208	0.0010081492060825	10787
NSP5:V18L	G10106T;V18L;orf1a;NSP5	orf1a	3281	2573	NA	2573	VRAI	0	0.2	VRAI	2020-03-22	United Kingdom	NA	0.000656733571399253	0.000714105687641771	10106
NSP5:V18L	G10106C;V18L;orf1a;NSP5	orf1a	3281	2573	NA	2573	VRAI	0	0.2	VRAI	2020-03-22	United Kingdom	NA	0.000656733571399253	0.000714105687641771	10106
NSP4:S218F	C9207T;S218F;orf1a;NSP4	orf1a	2981	6045	5839	6334	FAUX	0.4	0.4	VRAI	2020-03-23	Australia	495	0.000985100357098879	0.000378055952280938	9207
NSP2:D23E	C874G;D23E;orf1a;NSP2	orf1a	203	1744	1744	NA	FAUX	0.3	0	FAUX	2020-05-18	USA	NA	0.00114928374994869	0.000210031084600521	874
NSP3:A1769V	C8025T;A1769V;orf1a;NSP3	orf1a	2587	2148	2148	NA	FAUX	0.3	0	VRAI	2020-03-18	Australia	NA	0.000944054508886426	0.000420062169201042	8025
NSP3:S1495F	C7203T;S1495F;orf1a;NSP3	orf1a	2313	6964	6964	NA	FAUX	0.1	0	FAUX	2020-03-24	Australia	NA	0.00102614620531133	0.000336049735360833	7203
NSP3:N1104K	C6031A;N1104K;orf1a;NSP3	orf1a	1922	1546	1546	NA	FAUX	0.5	0	FAUX	2020-04-09	Australia	NA	0.000779871116036613	0.000588087036881458	6031
NSP3:A813V	C5157T;A813V;orf1a;NSP3	orf1a	1631	6818	6890	6730	FAUX	0.5	0.6	VRAI	2020-01-30	China	-160	0.000861962812461519	0.00050407460304125	5157
NSP3:R810C	C5147T;R810C;orf1a;NSP3	orf1a	1628	5434	5125	5693	FAUX	0.4	0.6	FAUX	2020-03-25	Australia	568	0.000985100357098879	0.000378055952280938	5147
NSP3:P723S	C4886T;P723S;orf1a;NSP3	orf1a	1541	1185	1185	NA	FAUX	0.1	0	FAUX	2020-03-09	Austria	NA	0.00102614620531133	0.000336049735360833	4886
NSP3:S688L	C4782T;S688L;orf1a;NSP3	orf1a	1506	7192	7851	5655	FAUX	0.8	0.8	FAUX	2020-03-26	Australia	-2196	0.000656733571399253	0.000714105687641771	4782
NSP3:P679L	C4755T;P679L;orf1a;NSP3	orf1a	1497	3712	4401	1304	FAUX	0.6	0.4	FAUX	2020-03-14	Italy	-3097	0.00106719205352379	0.000294043518440729	4755
NSP3:T656I	C4686T;T656I;orf1a;NSP3	orf1a	1474	8292	16057	4410	FAUX	0.1	0.6	VRAI	2020-03-26	Australia	-11647	0.000287320937487173	0.00109216163992271	4686
NSP3:L632F	C4613T;L632F;orf1a;NSP3	orf1a	1450	1941	1546	3918	FAUX	0.3	0.2	FAUX	2020-03-25	Australia	2372	0.00110823790173624	0.000252037301520625	4613
NSP3:T237I	C3429T;T237I;orf1a;NSP3	orf1a	1055	7890	9009	6212	FAUX	0.3	0.2	VRAI	2020-03-26	Australia	-2798	0.00114928374994869	0.000210031084600521	3429
N:Q386K	C29429A;Q386K;N;N	N	386	8600	11961	1876	FAUX	0.2	0.4	FAUX	2020-08-01	USA	-10085	0.00106719205352379	0.000294043518440729	29429
N:S255F	C29037T;S255F;N;N	N	255	4528	3495	8143	FAUX	0.2	0.4	FAUX	2020-03-16	United Kingdom	4647	0.000861962812461519	0.00050407460304125	29037
S:P1069S	C24767T;P1069S;S;S	S	1069	2753	2554	3351	VRAI	0.2	0.2	VRAI	2020-03-25	Australia	797	0.000410458482124533	0.000966142989162396	24767
S:A626V	C23439T;A626V;S;S	S	626	3632	4065	2478	FAUX	0.5	0.4	FAUX	2020-03-11	United Kingdom	-1587	0.00102614620531133	0.000336049735360833	23439
NSP16:P236L	C21365T;P236L;orf1b;NSP16	orf1b	2633	1151	NA	1151	FAUX	0	0.2	VRAI	2020-06-16	Australia	NA	0.000574641874974346	0.000798118121481979	21365
NSP2:S369F	C1911T;S369F;orf1a;NSP2	orf1a	549	1142	1142	NA	FAUX	0.1	0	FAUX	2020-03-27	Australia	NA	0.00073882526782416	0.000630093253801563	1911
NSP14:D358E	C19113A;D358E;orf1b;NSP14	orf1b	1882	7644	10826	4462	FAUX	0.2	0.6	VRAI	2020-03-30	United Kingdom	-6365	0.00114928374994869	0.000210031084600521	19113
NSP14:A281V	C18881T;A281V;orf1b;NSP14	orf1b	1805	1722	1844	1661	VRAI	0.1	0.4	VRAI	2020-01-30	China	-183	0.00114928374994869	0.000210031084600521	18881
NSP13:T501I	C17738T;T501I;orf1b;NSP13	orf1b	1424	4466	NA	4466	FAUX	0	0.4	VRAI	2020-03-23	Australia/United Kingdom	NA	0.000861962812461519	0.00050407460304125	17738
NSP13:R443C	C17563T;R443C;orf1b;NSP13	orf1b	1366	2586	2586	NA	VRAI	0.2	0	VRAI	2020-03-20	Austria	NA	0.00114928374994869	0.000210031084600521	17563
NSP13:L412I	C17470A;L412I;orf1b;NSP13	orf1b	1335	2036	2036	NA	VRAI	0.3	0	VRAI	2020-12-23	Estonia	NA	0.000779871116036613	0.000588087036881458	17470
NSP13:T351I	C17288T;T351I;orf1b;NSP13	orf1b	1274	1406	1459	1352	VRAI	0.1	0.2	VRAI	2020-02-07	China	-107	0.000820916964249066	0.000546080819961354	17288
NSP13:A134V	C16637T;A134V;orf1b;NSP13	orf1b	1057	4074	4629	3408	VRAI	0.2	0.4	VRAI	2020-03-23	Australia	-1221	0.000861962812461519	0.00050407460304125	16637
NSP12:H725Y	C15613T;H725Y;orf1b;NSP12	orf1b	716	3993	7782	2098	FAUX	0.1	0.2	VRAI	2020-03-22	Australia	-5683	0.00114928374994869	0.000210031084600521	15613
NSP12:A656V	C15407T;A656V;orf1b;NSP12	orf1b	647	1512	1512	NA	FAUX	0.1	0	FAUX	2020-02-06	China	NA	0.00114928374994869	0.000210031084600521	15407
NSP12:A379V	C14576T;A379V;orf1b;NSP12	orf1b	370	4242	5116	3587	VRAI	0.2	0.4	VRAI	2020-03-25	Australia	-1530	0.000861962812461519	0.00050407460304125	14576
NSP12:H82Y	C13684T;H82Y;orf1b;NSP12	orf1b	73	2791	2791	NA	VRAI	0.2	0	VRAI	2020-03-26	Australia	NA	0.000903008660673973	0.000462068386121146	13684
NSP12:A34V	C13541T;A34V;orf1b;NSP12	orf1b	25	4396	4396	NA	VRAI	0.2	0	VRAI	2020-03-21	Switzerland	NA	0.00114928374994869	0.000210031084600521	13541
NSP8:A27V	C12171T;A27V;orf1a;NSP8	orf1a	3969	9757	15294	6592	FAUX	0.3	0.6	FAUX	2020-03-26	Australia	-8702	0.00073882526782416	0.000630093253801563	12171
NSP8:A21V	C12153T;A21V;orf1a;NSP8	orf1a	3963	10513	12537	8489	FAUX	0.3	0.6	FAUX	2020-03-25	Australia	-4048	0.000903008660673973	0.000462068386121146	12153
NSP3:R1449S	A7066T;R1449S;orf1a;NSP3	orf1a	2267	4072	4247	3897	FAUX	0.5	0.6	FAUX	2020-06-24	United Kingdom	-350	0.00012313754463736	0.00126018650760313	7066
S:I818F	A24014T;I818F;S;S	S	818	8596	13438	2140	VRAI	0.3	0.4	VRAI	2020-02-05	China	-11298	0.000944054508886426	0.000420062169201042	24014
S:I726F	A23738T;I726F;S;S	S	726	3281	3448	2980	FAUX	0.6	0.4	VRAI	2020-03-20	Australia	-468	0.000903008660673973	0.000462068386121146	23738
NSP16:Q28H	A20742C;Q28H;orf1b;NSP16	orf1b	2425	1322	NA	1322	FAUX	0	0.2	FAUX	2020-07-21	United Kingdom	NA	0.000410458482124533	0.000966142989162396	20742
NSP12:L361F	A14523T;L361F;orf1b;NSP12	orf1b	352	5242	4222	6873	VRAI	0.3	0.4	VRAI	2020-08-21	Australia	2652	0.00127242129458605	8.40124338402084e-05	14523
NSP6:E39D	A11089C;E39D;orf1a;NSP6	orf1a	3608	4584	10998	1376	FAUX	0.2	0.4	FAUX	2020-10-10	United Kingdom	-9622	4.10458482124533e-05	0.00134419894144333	11089
NSP4:F17L	T8603C;F17L;orf1a;NSP4	orf1a	2780	1618	1618	NA	FAUX	0.2	0	FAUX	2020-04-16	Australia	NA	8.20916964249066e-05	0.00126018650760313	8603
NSP3:H1020Q	T5779G;H1020Q;orf1a;NSP3	orf1a	1838	3726	4123	3130	FAUX	0.2	0.4	FAUX	2020-04-01	United Kingdom	-994	0.000985100357098879	0.000336049735360833	5779
NSP3:K1804N	G8131C;K1804N;orf1a;NSP3	orf1a	2622	3300	NA	3300	FAUX	0	0.2	FAUX	2020-03-24	United Kingdom	NA	8.5e-05	0.000197889	8131
NSP1:G112C	G599T;G112C;orf1a;NSP1	orf1a	112	5341	6800	3152	FAUX	0.2	0.4	VRAI	2020-03-26	Australia	-3649	0.000779871116036613	0.000546080819961354	599
NSP3:G691V	G4791T;G691V;orf1a;NSP3	orf1a	1509	7858	8376	6512	FAUX	0.8	0.6	VRAI	2020-03-19	Australia	-1864	0.000944054508886426	0.000378055952280938	4791
N:Q384H	G29425T;Q384H;N;N	N	384	8600	11961	1876	FAUX	0.2	0.4	FAUX	2020-03-20	Australia	-10085	0.000574641874974346	0.000756111904561875	29425
N:A211S	G28904T;A211S;N;N	N	211	2254	1273	3234	FAUX	0.2	0.4	FAUX	2020-03-22	Australia	1961	0.00073882526782416	0.000588087036881458	28904
ORF9c:K16N	G28781T;K16N;ORF9c;ORF9c	ORF9c	16	1751	1751	NA	FAUX	0.2	0	FAUX	2020-03-22	Australia	NA	0.000510096	0.001319261	28781
N:M101I	G28576A;M101I;N;N	N	101	1282	NA	1282	VRAI	0	0.4	VRAI	2020-03-03	United Kingdom	NA	0.000820916964249066	0.00050407460304125	28576
N:D63Y	G28460T;D63Y;N;N	N	63	4640	5241	3679	FAUX	0.4	0.4	FAUX	2020-03-12	United Kingdom	-1562	0.0006156877231868	0.000714105687641771	28460
N:G30R	G28361C;G30R;N;N	N	30	2067	2370	1612	FAUX	0.4	0.6	FAUX	2020-01-30	China	-757	0.000656733571399253	0.000672099470721667	28361
M:M109I	G26849T;M109I;M;M	M	109	1640	1640	NA	VRAI	0.2	0	FAUX	2020-03-23	Australia	NA	0.000656733571399253	0.000672099470721667	26849
E:E8K	G26266A;E8K;E;E	E	8	7080	7910	5721	FAUX	0.6	0.8	FAUX	2020-09-01	Australia	-2189	0.000574641874974346	0.000756111904561875	26266
S:E1207D	G25183T;E1207D;S;S	S	1207	6915	10189	3641	VRAI	0.3	0.4	VRAI	2020-02-10	United Kingdom	-6548	0.0006156877231868	0.000714105687641771	25183
S:K1073N	G24781C;K1073N;S;S	S	1073	6360	8573	3040	FAUX	0.3	0.4	FAUX	2020-05-14	USA	-5533	0	0.000263852	24781
S:G142S	G21986A;G142S;S;S	S	142	3370	4533	1915	FAUX	0.3	0.4	FAUX	2020-03-22	USA	-2618	0.00110823790173624	0.000210031084600521	21986
NSP16:G148V	G21101T;G148V;orf1b;NSP16	orf1b	2545	6816	8540	4662	FAUX	0.3	0.6	FAUX	2020-02-05	China	-3878	0.000903008660673973	0.000420062169201042	21101
NSP15:M271I	G20433A;M271I;orf1b;NSP15	orf1b	2322	7082	7619	6251	FAUX	0.6	0.6	VRAI	2020-05-14	United Kingdom	-1368	4.25e-05	0.00171504	20433
NSP15:M218I	G20274T;M218I;orf1b;NSP15	orf1b	2269	3862	4258	2873	FAUX	0.8	0.8	VRAI	2020-04-30	USA	-1385	0.000697779419611706	0.000630093253801563	20274
NSP15:E44K	G19750A;E44K;orf1b;NSP15	orf1b	2095	3637	5205	2672	FAUX	0.5	0.8	FAUX	2020-02-01	China	-2533	0.000861962812461519	0.000462068386121146	19750
NSP14:V236F	G18745T;V236F;orf1b;NSP14	orf1b	1760	1691	1691	NA	VRAI	0.1	0	VRAI	2020-03-11	United Kingdom	NA	0.000985100357098879	0.000336049735360833	18745
NSP14:M49I	G18186C;M49I;orf1b;NSP14	orf1b	1573	5578	NA	5578	FAUX	0	0.2	FAUX	2020-03-14	United Kingdom	NA	8.5e-05	0	18186
NSP8:E171K	G12602A;E171K;orf1a;NSP8	orf1a	4113	1857	2543	1171	FAUX	0.3	0.6	VRAI	2020-01-30	China	-1372	0.000779871116036613	0.000546080819961354	12602
NSP8:K61N	G12274C;K61N;orf1a;NSP8	orf1a	4003	4856	5774	3937	VRAI	0.3	0.6	VRAI	2020-03-02	United Kingdom	-1837	8.5e-05	0.000131926	12274
NSP6:A287S	G11831T;A287S;orf1a;NSP6	orf1a	3856	4039	NA	4039	VRAI	0	0.2	VRAI	2020-03-22	Australia	NA	0.000656733571399253	0.000672099470721667	11831
NSP5:D229Y	G10739T;D229Y;orf1a;NSP5	orf1a	3492	5128	8911	1346	FAUX	0.1	0.2	FAUX	2020-03-22	USA	-7566	0.00106719205352379	0.000252037301520625	10739
NSP5:G149V	G10500T;G149V;orf1a;NSP5	orf1a	3412	5081	NA	5081	VRAI	0	0.2	VRAI	2020-02-02	China	NA	0.000861962812461519	0.000462068386121146	10500
NSP4:A472V	C9969T;A472V;orf1a;NSP4	orf1a	3235	15572	21472	9671	VRAI	0.1	0.2	VRAI	2020-03-09	United Kingdom	-11801	0.000985100357098879	0.000336049735360833	9969
NSP4:S163F	C9042T;S163F;orf1a;NSP4	orf1a	2926	6672	10853	2492	FAUX	0.1	0.2	FAUX	2020-03-21	United Kingdom	-8362	0.000451504330336986	0.000882130555322188	9042
NSP4:C88W	C8818G;C88W;orf1a;NSP4	orf1a	2851	1153	NA	1153	FAUX	0	0.2	VRAI	2020-06-06	South Africa	NA	0.00110823790173624	0.000210031084600521	8818
NSP2:T3I	C813T;T3I;orf1a;NSP2	orf1a	183	6010	7716	5034	FAUX	0.2	0.4	VRAI	2020-03-22	United Kingdom	-2682	0.000533596026761893	0.000798118121481979	813
NSP3:D1283E	C6568G;D1283E;orf1a;NSP3	orf1a	2101	10777	12736	7838	FAUX	0.5	0.6	FAUX	2020-06-03	USA	-4898	0.000779871116036613	0.000546080819961354	6568
NSP3:S1039L	C5835T;S1039L;orf1a;NSP3	orf1a	1857	1640	1958	1322	FAUX	0.1	0.2	FAUX	2020-03-29	United Kingdom	-636	0.000451504330336986	0.000882130555322188	5835
NSP3:T771I	C5031T;T771I;orf1a;NSP3	orf1a	1589	5864	5864	NA	FAUX	0.1	0	VRAI	2020-03-25	Australia	NA	0.000533596026761893	0.000798118121481979	5031
N:P168L	C28776T;P168L;N;N	N	168	2024	2024	NA	VRAI	0.2	0	VRAI	2020-03-24	Australia	NA	0.000574641874974346	0.000756111904561875	28776
N:A152V	C28728T;A152V;N;N	N	152	1626	1626	NA	FAUX	0.1	0	VRAI	2020-03-25	Australia	NA	0.000944054508886426	0.000378055952280938	28728
S:R983C	C24509T;R983C;S;S	S	983	2566	1662	4827	VRAI	0.3	0.4	VRAI	2020-03-15	United Kingdom	3165	0.0012313754463736	8.40124338402084e-05	24509
S:A352V	C22617T;A352V;S;S	S	352	6539	8442	3684	FAUX	0.2	0.2	VRAI	2020-01-30	China	-4758	0.000779871116036613	0.000546080819961354	22617
S:S221L	C22224T;S221L;S;S	S	221	6594	7561	3692	FAUX	0.3	0.2	FAUX	2020-03-17	Australia	-3869	0.00102614620531133	0.000294043518440729	22224
S:L216F	C22208T;L216F;S;S	S	216	10607	10607	NA	FAUX	0.2	0	VRAI	2020-04-15	Austria	NA	0.00106719205352379	0.000252037301520625	22208
S:T167I	C22062T;T167I;S;S	S	167	12152	13586	7851	FAUX	0.4	0.2	VRAI	2020-01-25	China	-5735	0.000985100357098879	0.000336049735360833	22062
S:N99K	C21859A;N99K;S;S	S	99	3554	6635	2014	FAUX	0.1	0.4	FAUX	2020-04-02	Australia	-4621	0	0.002044855	21859
NSP16:S261F	C21440T;S261F;orf1b;NSP16	orf1b	2658	1344	NA	1344	FAUX	0	0.2	VRAI	2020-02-01	China	NA	0.000985100357098879	0.000336049735360833	21440
NSP14:T219I	C18695T;T219I;orf1b;NSP14	orf1b	1743	3180	3180	NA	FAUX	0.1	0	FAUX	2020-03-22	Australia	NA	0.000779871116036613	0.000546080819961354	18695
NSP14:P140L	C18458T;P140L;orf1b;NSP14	orf1b	1664	4385	4385	NA	FAUX	0.3	0	FAUX	2020-03-22	Australia	NA	0.000903008660673973	0.000420062169201042	18458
NSP14:T131I	C18431T;T131I;orf1b;NSP14	orf1b	1655	3852	4641	2471	FAUX	0.4	0.4	VRAI	2020-03-21	Australia	-2171	0.00073882526782416	0.000588087036881458	18431
NSP13:T380I	C17375T;T380I;orf1b;NSP13	orf1b	1303	2468	1928	3144	VRAI	0.4	0.4	VRAI	2020-03-17	Australia	1216	0.00102614620531133	0.000294043518440729	17375
NSP13:L280F	C17074T;L280F;orf1b;NSP13	orf1b	1203	6322	6322	NA	VRAI	0.3	0	VRAI	2020-01-30	Australia	NA	0.00110823790173624	0.000210031084600521	17074
NSP12:Q789K	C15805A;Q789K;orf1b;NSP12	orf1b	780	1482	1482	NA	VRAI	0.1	0	VRAI	2020-03-29	Australia	NA	0.00102614620531133	0.000294043518440729	15805
NSP12:R640C	C15358T;R640C;orf1b;NSP12	orf1b	631	5998	5998	NA	VRAI	0.1	0	VRAI	2020-03-12	United Kingdom	NA	0.000944054508886426	0.000378055952280938	15358
NSP12:S592R	C15216A;S592R;orf1b;NSP12	orf1b	583	1643	1643	NA	VRAI	0.1	0	VRAI	2020-05-18	United Kingdom	NA	0.000944054508886426	0.000378055952280938	15216
NSP12:R392C	C14614T;R392C;orf1b;NSP12	orf1b	383	6748	6748	NA	VRAI	0.1	0	VRAI	2020-03-25	Australia	NA	0.00106719205352379	0.000252037301520625	14614
NSP12:Q210E	C14068G;Q210E;orf1b;NSP12	orf1b	201	2420	1511	3102	VRAI	0.3	0.4	VRAI	2020-03-23	Australia	1591	0.00106719205352379	0.000252037301520625	14068
NSP5:P293S	C10931T;P293S;orf1a;NSP5	orf1a	3556	3337	1465	5209	FAUX	0.4	0.8	VRAI	2020-03-26	Australia	3744	0.000410458482124533	0.000924136772242292	10931
NSP5:T190I	C10623T;T190I;orf1a;NSP5	orf1a	3453	1405	1304	1606	FAUX	0.2	0.2	FAUX	2020-02-05	China	302	0.00102614620531133	0.000294043518440729	10623
N:Q349H	A29320T;Q349H;N;N	N	349	1616	1405	2247	FAUX	0.3	0.2	VRAI	2020-03-20	United Kingdom	842	0.000697779419611706	0.000630093253801563	29320
NSP15:D212G	A20255G;D212G;orf1b;NSP15	orf1b	2263	4230	4607	3370	FAUX	0.8	0.8	FAUX	2020-06-11	United Kingdom	-1237	0.0012313754463736	8.40124338402084e-05	20255
NSP15:K64E	A19810G;K64E;orf1b;NSP15	orf1b	2115	5248	6410	3214	FAUX	0.5	0.4	VRAI	2020-04-14	United Kingdom	-3196	0.00119032959816115	0.000126018650760313	19810
NSP13:N423I	A17504T;N423I;orf1b;NSP13	orf1b	1346	3360	3905	1999	FAUX	0.5	0.4	VRAI	2020-02-01	China	-1906	0.00119032959816115	0.000126018650760313	17504
NSP9:R55S	A12850T;R55S;orf1a;NSP9	orf1a	4195	5107	5107	NA	FAUX	0.1	0	VRAI	2020-04-11	Australia	NA	0.000164183392849813	0.00117617407376292	12850
E:L19P	T26300C;L19P;E;E	E	19	8886	12391	3879	FAUX	0.5	0.6	FAUX	2020-01-30	China	-8512	0.000903008660673973	0.000378055952280938	26300
S:V576A	T23289C;V576A;S;S	S	576	6369	10889	2753	FAUX	0.3	0.4	VRAI	2020-03-22	Australia	-8135	0.000861962812461519	0.000420062169201042	23289
NSP13:L297P	T17126C;L297P;orf1b;NSP13	orf1b	1220	2497	NA	2497	VRAI	0	0.2	VRAI	2020-03-18	USA	NA	0.00114928374994869	0.000126018650760313	17126
NSP6:F35S	T11076C;F35S;orf1a;NSP6	orf1a	3604	1348	1121	1575	FAUX	0.1	0.2	VRAI	2020-03-18	United Kingdom	454	0.000779871116036613	0.00050407460304125	11076
NSP4:E42K	G8678A;E42K;orf1a;NSP4	orf1a	2805	4759	4872	3626	FAUX	0.7	0.2	FAUX	2020-03-02	United Kingdom	-1246	0.00073882526782416	0.000546080819961354	8678
NSP1:M85I	G520C;M85I;orf1a;NSP1	orf1a	85	3148	3148	NA	FAUX	0.2	0	VRAI	2020-03-04	United Kingdom	NA	0.000127524	6.6e-05	520
NSP1:M85I	G520A;M85I;orf1a;NSP1	orf1a	85	3148	3148	NA	FAUX	0.2	0	VRAI	2020-03-04	United Kingdom	NA	0.000170032	0	520
NSP3:M768I	G5023T;M768I;orf1a;NSP3	orf1a	1586	5864	5864	NA	FAUX	0.1	0	FAUX	2020-03-23	Australia	NA	0.00036941263391208	0.000924136772242292	5023
NSP3:E522D	G4285T;E522D;orf1a;NSP3	orf1a	1340	9250	13291	4535	FAUX	0.3	0.6	FAUX	2020-04-23	United Kingdom	-8756	0.0006156877231868	0.000672099470721667	4285
NSP3:A338S	G3731T;A338S;orf1a;NSP3	orf1a	1156	3680	5836	1523	FAUX	0.2	0.2	FAUX	2020-03-21	Australia	-4313	0.00102614620531133	0.000252037301520625	3731
NSP3:G277V	G3549T;G277V;orf1a;NSP3	orf1a	1095	7370	8727	5819	FAUX	0.6	0.8	FAUX	2020-03-25	Australia	-2909	0.000820916964249066	0.000462068386121146	3549
NSP3:V238L	G3431T;V238L;orf1a;NSP3	orf1a	1056	7890	9009	6212	FAUX	0.3	0.2	FAUX	2020-03-20	Switzerland	-2798	0.000574641874974346	0.000714105687641771	3431
NSP3:D163Y	G3206T;D163Y;orf1a;NSP3	orf1a	981	4990	5025	4913	FAUX	0.9	0.8	FAUX	2020-03-16	United Kingdom	-111	0.00073882526782416	0.000546080819961354	3206
N:K374N	G29395C;K374N;N;N	N	374	3262	3657	1881	FAUX	0.3	0.2	FAUX	2020-03-01	USA	-1777	0.0006156877231868	0.000672099470721667	29395
N:K373N	G29392C;K373N;N;N	N	373	3262	3657	1881	FAUX	0.3	0.2	FAUX	2020-02-01	China	-1777	0.0006156877231868	0.000672099470721667	29392
N:A273S	G29090T;A273S;N;N	N	273	3277	3277	NA	FAUX	0.1	0	VRAI	2020-05-02	United Kingdom	NA	0.000410458482124533	0.000882130555322188	29090
M:R146H	G26959A;R146H;M;M	M	146	7167	7908	5092	FAUX	0.6	0.4	VRAI	2020-04-09	Australia	-2816	0.00102614620531133	0.000252037301520625	26959
S:S967I	G24462T;S967I;S;S	S	967	1123	1123	NA	FAUX	0.1	0	FAUX	2020-03-23	Australia	NA	0.000820916964249066	0.000462068386121146	24462
S:A706S	G23678T;A706S;S;S	S	706	7057	7270	5775	FAUX	0.4	0.2	VRAI	2020-03-20	United Kingdom	-1496	0.000985100357098879	0.000294043518440729	23678
S:M177I	G22093T;M177I;S;S	S	177	7341	10872	2632	FAUX	0.2	0.2	FAUX	2020-03-22	Australia	-8241	0.000170032	0.001187335	22093
S:G142V	G21987T;G142V;S;S	S	142	3370	4533	1915	FAUX	0.3	0.4	FAUX	2020-04-20	United Kingdom	-2618	0.000944054508886426	0.000336049735360833	21987
S:Q14H	G21604T;Q14H;S;S	S	14	1498	NA	1498	FAUX	0	0.2	FAUX	2020-03-14	Italy	NA	0.000820916964249066	0.000462068386121146	21604
NSP16:G113C	G20995T;G113C;orf1b;NSP16	orf1b	2510	1442	1442	NA	VRAI	0.2	0	VRAI	2020-04-01	Australia/USA	NA	0.000533596026761893	0.000756111904561875	20995
NSP14:E92D	G18315T;E92D;orf1b;NSP14	orf1b	1616	1191	1107	1358	VRAI	0.1	0.2	VRAI	2020-07-15	USA	251	0.000820916964249066	0.000462068386121146	18315
NSP13:V452L	G17590C;V452L;orf1b;NSP13	orf1b	1375	3242	3242	NA	VRAI	0.1	0	VRAI	2020-03-20	Israel	NA	4.25e-05	0	17590
NSP13:L325F	G17211C;L325F;orf1b;NSP13	orf1b	1248	1915	1915	NA	FAUX	0.2	0	VRAI	2020-03-31	Austria	NA	0.00024627508927472	0.0010501554230026	17211
NSP13:A302S	G17140T;A302S;orf1b;NSP13	orf1b	1225	2497	NA	2497	VRAI	0	0.2	VRAI	2020-02-26	Switzerland	NA	0.0006156877231868	0.000672099470721667	17140
NSP13:E244D	G16968C;E244D;orf1b;NSP13	orf1b	1167	6427	7223	4039	FAUX	0.4	0.4	VRAI	2020-03-23	Australia	-3184	0.000656733571399253	0.000630093253801563	16968
NSP13:V226L	G16912T;V226L;orf1b;NSP13	orf1b	1149	1510	1610	1410	FAUX	0.1	0.2	VRAI	2020-03-14	Italy	-200	0.000779871116036613	0.00050407460304125	16912
NSP12:A923S	G16207T;A923S;orf1b;NSP12	orf1b	914	5084	4458	6336	FAUX	0.4	0.6	VRAI	2020-03-22	Australia	1878	0.000697779419611706	0.000588087036881458	16207
NSP2:E172K	G1319A;E172K;orf1a;NSP2	orf1a	352	5696	4275	7827	FAUX	0.3	0.2	FAUX	2020-05-22	USA	3552	0.000820916964249066	0.000462068386121146	1319
NSP2:E162K	G1289A;E162K;orf1a;NSP2	orf1a	342	5405	6446	3670	FAUX	0.3	0.4	FAUX	2020-03-10	United Kingdom	-2776	0.000820916964249066	0.000462068386121146	1289
NSP6:C197Y	G11562A;C197Y;orf1a;NSP6	orf1a	3766	9884	13249	3154	FAUX	0.1	0.2	FAUX	2020-06-04	South Africa	-10095	0.0012313754463736	4.20062169201042e-05	11562
NSP6:S28I	G11055T;S28I;orf1a;NSP6	orf1a	3597	1121	1121	NA	FAUX	0.1	0	FAUX	2020-02-29	United Kingdom	NA	0.000944054508886426	0.000336049735360833	11055
NSP5:V171L	G10565C;V171L;orf1a;NSP5	orf1a	3434	2106	2561	1499	VRAI	0.2	0.2	FAUX	2020-03-31	United Kingdom	-1062	0.000903008660673973	0.000378055952280938	10565
NSP4:T215I	C9198T;T215I;orf1a;NSP4	orf1a	2978	6265	5160	7647	FAUX	0.4	0.4	VRAI	2020-03-22	Australia	2487	0.00106719205352379	0.000210031084600521	9198
NSP4:S209F	C9180T;S209F;orf1a;NSP4	orf1a	2972	6163	5677	6552	FAUX	0.3	0.4	FAUX	2020-03-05	USA	875	0.00114928374994869	0.000126018650760313	9180
NSP3:T1180I	C6258T;T1180I;orf1a;NSP3	orf1a	1998	1355	1474	1117	FAUX	0.2	0.2	FAUX	2020-03-11	USA	-357	0.00073882526782416	0.000546080819961354	6258
NSP3:P723L	C4887T;P723L;orf1a;NSP3	orf1a	1541	1185	1185	NA	FAUX	0.1	0	FAUX	2020-03-12	Italy	NA	0.000861962812461519	0.000420062169201042	4887
NSP3:H682Y	C4763T;H682Y;orf1a;NSP3	orf1a	1500	7173	7824	5655	FAUX	0.8	0.8	FAUX	2020-03-27	Australia	-2170	0.000328366785699626	0.000966142989162396	4763
NSP3:T217I	C3369T;T217I;orf1a;NSP3	orf1a	1035	1961	2358	1169	FAUX	0.3	0.4	FAUX	2020-03-14	Austria	-1189	0.000697779419611706	0.000588087036881458	3369
NSP3:L198F	C3311T;L198F;orf1a;NSP3	orf1a	1016	1624	1701	1162	FAUX	0.3	0.2	FAUX	2020-03-26	Australia	-539	0.00036941263391208	0.000924136772242292	3311
NSP3:P67L	C2919T;P67L;orf1a;NSP3	orf1a	885	1984	NA	1984	FAUX	0	0.4	VRAI	2020-03-18	Canada	NA	0.000944054508886426	0.000336049735360833	2919
NSP3:L35F	C2822T;L35F;orf1a;NSP3	orf1a	853	4319	4432	4178	FAUX	0.3	0.4	VRAI	2020-03-22	Australia	-253	0.00102614620531133	0.000252037301520625	2822
M:L17I	C26571A;L17I;M;M	M	17	8820	10226	6358	FAUX	0.4	0.4	VRAI	2020-07-22	United Kingdom	-3868	0.00021254	0.00171504	26571
S:T912I	C24297T;T912I;S;S	S	912	3622	NA	3622	VRAI	0	0.2	VRAI	2020-03-11	Italy	NA	0.000944054508886426	0.000336049735360833	24297
S:Q580K	C23300A;Q580K;S;S	S	580	9170	12630	3403	FAUX	0.3	0.4	FAUX	2020-11-18	USA	-9227	0.000779871116036613	0.00050407460304125	23300
S:T33I	C21660T;T33I;S;S	S	33	2735	NA	2735	FAUX	0	0.2	FAUX	2020-03-26	Australia	NA	0.000533596026761893	0.000756111904561875	21660
S:P9S	C21587T;P9S;S;S	S	9	1509	1420	1554	FAUX	0.1	0.4	FAUX	2020-02-01	China	134	0.00073882526782416	0.000546080819961354	21587
NSP15:L331F	C20611T;L331F;orf1b;NSP15	orf1b	2382	7720	11289	4150	FAUX	0.1	0.2	VRAI	2020-03-25	Australia	-7139	0.000820916964249066	0.000462068386121146	20611
NSP14:L526F	C19615T;L526F;orf1b;NSP14	orf1b	2050	1177	1177	NA	VRAI	0.1	0	VRAI	2020-03-16	Australia	NA	0.000861962812461519	0.000420062169201042	19615
NSP2:Q376K	C1931A;Q376K;orf1a;NSP2	orf1a	556	1985	NA	1985	FAUX	0	0.2	FAUX	2020-03-25	United Kingdom	NA	0.000985100357098879	0.000294043518440729	1931
NSP2:A361V	C1887T;A361V;orf1a;NSP2	orf1a	541	1125	1142	1108	FAUX	0.1	0.2	VRAI	2020-03-13	United Kingdom	-35	0.00119032959816115	8.40124338402084e-05	1887
NSP13:T532I	C17831T;T532I;orf1b;NSP13	orf1b	1455	1286	1286	NA	VRAI	0.2	0	VRAI	2020-03-21	Australia	NA	0.00102614620531133	0.000252037301520625	17831
NSP2:S325F	C1779T;S325F;orf1a;NSP2	orf1a	505	8817	11807	5826	FAUX	0.1	0.2	FAUX	2020-02-11	China	-5981	0.00119032959816115	8.40124338402084e-05	1779
NSP13:T366M	C17333T;T366M;orf1b;NSP13	orf1b	1289	1844	1691	2760	VRAI	0.5	0.2	VRAI	2020-03-26	Australia	1069	0.00114928374994869	0.000126018650760313	17333
NSP8:N108K	C12415G;N108K;orf1a;NSP8	orf1a	4050	3786	4104	1875	VRAI	0.2	0.2	VRAI	2020-09-16	Australia	-2229	0.000985100357098879	0.000294043518440729	12415
NSP5:R279C	C10889T;R279C;orf1a;NSP5	orf1a	3542	1890	1890	NA	FAUX	0.2	0	VRAI	2020-03-25	Australia	NA	0.000779871116036613	0.00050407460304125	10889
NSP2:P74L	C1026T;P74L;orf1a;NSP2	orf1a	254	6600	8566	4634	FAUX	0.3	0.4	FAUX	2020-03-01	USA	-3932	0.00106719205352379	0.000210031084600521	1026
NSP4:L360F	A9634C;L360F;orf1a;NSP4	orf1a	3123	1267	1267	NA	FAUX	0.2	0	VRAI	2020-03-06	United Kingdom	NA	4.25e-05	0	9634
NSP3:D59G	A2895G;D59G;orf1a;NSP3	orf1a	877	2370	2930	1622	FAUX	0.4	0.4	VRAI	2020-07-16	United Kingdom	-1309	0.000944054508886426	0.000336049735360833	2895
NSP13:Y93C	A16514G;Y93C;orf1b;NSP13	orf1b	1016	2572	NA	2572	VRAI	0	0.2	VRAI	2020-03-25	South Africa	NA	0.0012313754463736	4.20062169201042e-05	16514
NSP12:M463V	A14827G;M463V;orf1b;NSP12	orf1b	454	1828	1828	NA	VRAI	0.2	0	VRAI	2020-06-27	USA	NA	0.00119032959816115	8.40124338402084e-05	14827
NSP2:G15C	G848T;G15C;orf1a;NSP2	orf1a	195	1744	1744	NA	FAUX	0.3	0	VRAI	2020-03-13	United Kingdom	NA	0.000697779419611706	0.000546080819961354	848
NSP3:A1526S	G7295T;A1526S;orf1a;NSP3	orf1a	2344	3918	NA	3918	FAUX	0	0.2	VRAI	2020-03-21	Israel	NA	0.00119032959816115	4.20062169201042e-05	7295
NSP3:S1197I	G6309T;S1197I;orf1a;NSP3	orf1a	2015	2253	2253	NA	FAUX	0.1	0	FAUX	2020-03-07	Italy	NA	0.000574641874974346	0.000672099470721667	6309
NSP1:E102D	G571T;E102D;orf1a;NSP1	orf1a	102	4401	5353	3132	FAUX	0.3	0.4	FAUX	2020-03-24	Israel	-2222	0.000205229241062267	0.0010501554230026	571
NSP1:L61F	G448T;L61F;orf1a;NSP1	orf1a	61	7880	1173	14588	FAUX	0.1	0.2	FAUX	2020-03-21	United Kingdom	13416	0.000861962812461519	0.000378055952280938	448
NSP1:E57K	G434A;E57K;orf1a;NSP1	orf1a	57	5901	1557	14588	FAUX	0.2	0.2	FAUX	2020-05-21	United Kingdom	13031	0.000287320937487173	0.000966142989162396	434
NSP3:V469L	G4124T;V469L;orf1a;NSP3	orf1a	1287	1291	1291	NA	FAUX	0.1	0	VRAI	2020-03-06	Australia	NA	0.000656733571399253	0.000588087036881458	4124
NSP3:A243S	G3446T;A243S;orf1a;NSP3	orf1a	1061	8186	6623	11313	FAUX	0.2	0.2	FAUX	2020-03-22	Australia	4690	0.000410458482124533	0.000840124338402084	3446
NSP3:E177D	G3250T;E177D;orf1a;NSP3	orf1a	995	1494	1528	1289	FAUX	0.5	0.2	FAUX	2020-03-22	Australia	-240	0.000656733571399253	0.000588087036881458	3250
NSP3:D135Y	G3122T;D135Y;orf1a;NSP3	orf1a	953	6131	6393	5504	FAUX	0.5	0.4	FAUX	2020-03-11	United Kingdom	-889	0.000779871116036613	0.000462068386121146	3122
N:A254S	G29033T;A254S;N;N	N	254	4879	3495	14565	FAUX	0.2	0.2	FAUX	2020-03-16	Switzerland	11070	0.000903008660673973	0.000336049735360833	29033
N:A251S	G29024T;A251S;N;N	N	251	2395	2395	NA	FAUX	0.2	0	VRAI	2020-03-22	United Kingdom	NA	0.000451504330336986	0.000798118121481979	29024
N:G238D	G28986A;G238D;N;N	N	238	5374	3439	6342	FAUX	0.1	0.4	FAUX	2020-03-28	United Kingdom	2903	0.000944054508886426	0.000294043518440729	28986
M:C33F	G26620T;C33F;M;M	M	33	2286	2286	NA	FAUX	0.1	0	VRAI	2020-02-28	Australia	NA	0.000944054508886426	0.000294043518440729	26620
M:G25V	G26596T;G25V;M;M	M	25	9426	12824	5177	FAUX	0.2	0.4	VRAI	2020-01-28	China	-7647	0.000903008660673973	0.000336049735360833	26596
M:V23L	G26589C;V23L;M;M	M	23	10002	13219	5177	FAUX	0.2	0.4	VRAI	2020-03-13	United Kingdom	-8042	0.000127524	0	26589
NSP2:A555P	G2468C;A555P;orf1a;NSP2	orf1a	735	1731	1467	2392	FAUX	0.4	0.4	FAUX	2020-02-01	China	925	0.00102614620531133	0.000210031084600521	2468
NSP2:M551I	G2458T;M551I;orf1a;NSP2	orf1a	731	2008	1752	2392	FAUX	0.3	0.4	FAUX	2020-03-22	Australia	640	0.000944054508886426	0.000294043518440729	2458
S:D839Y	G24077T;D839Y;S;S	S	839	2597	2853	2085	FAUX	0.1	0.2	FAUX	2020-02-27	United Kingdom	-768	0.00110823790173624	0.000126018650760313	24077
NSP2:E527K	G2384A;E527K;orf1a;NSP2	orf1a	707	1577	1937	1217	FAUX	0.1	0.2	FAUX	2020-02-05	China	-721	0.000820916964249066	0.000420062169201042	2384
S:A475S	G22985T;A475S;S;S	S	475	6338	9568	3107	FAUX	0.4	0.4	FAUX	2020-03-24	Australia	-6461	0.000164183392849813	0.00109216163992271	22985
NSP15:R206S	G20238T;R206S;orf1b;NSP15	orf1b	2257	3652	4111	2889	VRAI	0.3	0.6	VRAI	2020-03-20	Australia	-1222	0.000287320937487173	0.000966142989162396	20238
NSP14:K311N	G18972T;K311N;orf1b;NSP14	orf1b	1835	1906	1715	2097	FAUX	0.2	0.4	FAUX	2020-04-01	United Kingdom	382	0.000903008660673973	0.000336049735360833	18972
NSP14:E191D	G18612T;E191D;orf1b;NSP14	orf1b	1715	2645	1874	3416	VRAI	0.1	0.2	VRAI	2020-03-05	Switzerland	1542	0.000656733571399253	0.000588087036881458	18612
NSP14:V182L	G18583C;V182L;orf1b;NSP14	orf1b	1706	9410	9410	NA	VRAI	0.1	0	VRAI	2020-03-25	United Kingdom	NA	0	6.6e-05	18583
NSP13:S589N	G18002A;S589N;orf1b;NSP13	orf1b	1512	1174	1174	NA	FAUX	0.1	0	VRAI	2020-07-16	Australia	NA	0.000328366785699626	0.000924136772242292	18002
NSP13:E365D	G17331T;E365D;orf1b;NSP13	orf1b	1288	1844	1691	2760	VRAI	0.5	0.2	VRAI	2020-03-23	United Kingdom	1069	0.000533596026761893	0.000714105687641771	17331
NSP12:E811K	G15871A;E811K;orf1b;NSP12	orf1b	802	5156	5781	2971	FAUX	0.7	0.8	FAUX	2020-03-11	United Kingdom	-2810	0.000985100357098879	0.000252037301520625	15871
NSP12:A747S	G15679T;A747S;orf1b;NSP12	orf1b	738	11327	14357	2237	FAUX	0.3	0.2	FAUX	2020-03-31	USA	-12120	0.00024627508927472	0.0010081492060825	15679
NSP12:V354L	G14500T;V354L;orf1b;NSP12	orf1b	345	4467	3440	6178	VRAI	0.4	0.4	VRAI	2020-03-23	Australia	2738	0.000861962812461519	0.000378055952280938	14500
NSP12:D291Y	G14311T;D291Y;orf1b;NSP12	orf1b	282	8863	10865	6861	VRAI	0.1	0.2	VRAI	2020-03-16	Switzerland	-4004	0.000903008660673973	0.000336049735360833	14311
NSP12:M124I	G13812C;M124I;orf1b;NSP12	orf1b	115	1295	1440	1006	VRAI	0.2	0.2	VRAI	2020-03-20	United Kingdom	-435	8.5e-05	0	13812
NSP12:M124I	G13812A;M124I;orf1b;NSP12	orf1b	115	1295	1440	1006	VRAI	0.2	0.2	VRAI	2020-03-20	United Kingdom	-435	0.000170032	0.000131926	13812
NSP9:K36N	G12793C;K36N;orf1a;NSP9	orf1a	4176	7235	7235	NA	FAUX	0.1	0	FAUX	2020-03-13	Australia	NA	0.000779871116036613	0.000462068386121146	12793
NSP8:E155K	G12554A;E155K;orf1a;NSP8	orf1a	4097	1601	1389	1708	FAUX	0.1	0.4	FAUX	2020-03-27	United Kingdom	319	0.000985100357098879	0.000252037301520625	12554
NSP2:G147C	G1244T;G147C;orf1a;NSP2	orf1a	327	1769	2079	1459	FAUX	0.2	0.4	FAUX	2020-03-21	Australia	-620	0.000944054508886426	0.000294043518440729	1244
NSP2:R107K	G1125A;R107K;orf1a;NSP2	orf1a	287	9720	9720	NA	FAUX	0.1	0	FAUX	2020-02-02	China	NA	0.000820916964249066	0.000420062169201042	1125
NSP3:A1642V	C7644T;A1642V;orf1a;NSP3	orf1a	2460	1281	1281	NA	FAUX	0.2	0	FAUX	2020-03-25	Australia	NA	0.00106719205352379	0.000168024867680417	7644
NSP3:S1455F	C7083T;S1455F;orf1a;NSP3	orf1a	2273	4310	4059	4422	FAUX	0.3	0.6	FAUX	2020-03-11	United Kingdom	362	0.000820916964249066	0.000420062169201042	7083
NSP3:D757E	C4990G;D757E;orf1a;NSP3	orf1a	1575	11720	18082	5359	FAUX	0.1	0.2	VRAI	2020-03-23	Australia	-12724	0.000779871116036613	0.000462068386121146	4990
NSP3:S702F	C4824T;S702F;orf1a;NSP3	orf1a	1520	4655	7422	1888	FAUX	0.1	0.2	FAUX	2020-03-15	Austria	-5534	0.000410458482124533	0.000840124338402084	4824
NSP3:A333V	C3717T;A333V;orf1a;NSP3	orf1a	1151	2727	3930	1523	FAUX	0.2	0.2	VRAI	2020-03-11	United Kingdom	-2407	0.000820916964249066	0.000420062169201042	3717
N:P142L	C28698T;P142L;N;N	N	142	4336	2817	6994	FAUX	0.6	0.4	VRAI	2020-03-24	Australia	4176	0.00073882526782416	0.00050407460304125	28698
M:R105C	C26835T;R105C;M;M	M	105	1138	1138	NA	VRAI	0.1	0	FAUX	2020-03-25	Australia	NA	0.000985100357098879	0.000252037301520625	26835
S:T747I	C23802T;T747I;S;S	S	747	8372	8372	NA	FAUX	0.1	0	FAUX	2020-03-25	Australia	NA	0.000985100357098879	0.000252037301520625	23802
S:T732I	C23757T;T732I;S;S	S	732	3097	3157	2967	FAUX	0.5	0.6	VRAI	2020-03-07	United Kingdom	-190	0.00110823790173624	0.000126018650760313	23757
S:L629F	C23447T;L629F;S;S	S	629	3632	4065	2478	FAUX	0.5	0.4	FAUX	2020-03-19	United Kingdom	-1587	0.000985100357098879	0.000252037301520625	23447
S:T573I	C23280T;T573I;S;S	S	573	7670	14089	2857	FAUX	0.2	0.4	VRAI	2020-03-20	United Kingdom	-11233	0.000820916964249066	0.000420062169201042	23280
NSP16:T110I	C20987T;T110I;orf1b;NSP16	orf1b	2507	2879	2879	NA	VRAI	0.4	0	VRAI	2020-03-26	Australia	NA	0.000985100357098879	0.000252037301520625	20987
NSP13:D466E	C17634A;D466E;orf1b;NSP13	orf1b	1389	2508	2508	NA	VRAI	0.1	0	VRAI	2020-04-19	Israel	NA	0.000697779419611706	0.000546080819961354	17634
NSP2:P91L	C1077T;P91L;orf1a;NSP2	orf1a	271	1020	NA	1020	FAUX	0	0.2	FAUX	2020-03-24	Italy	NA	0.00049255017854944	0.000756111904561875	1077
NSP3:S1314G	A6659G;S1314G;orf1a;NSP3	orf1a	2132	4331	1424	6269	FAUX	0.2	0.2	VRAI	2020-03-29	United Kingdom	4845	0.000656733571399253	0.000588087036881458	6659
NSP14:K304M	A18950T;K304M;orf1b;NSP14	orf1b	1828	2330	2435	2146	VRAI	0.4	0.4	VRAI	2020-03-23	Australia	-289	0.00049255017854944	0.000756111904561875	18950
NSP9:K36Q	A12791C;K36Q;orf1a;NSP9	orf1a	4176	7235	7235	NA	FAUX	0.1	0	FAUX	2020-03-29	United Kingdom	NA	0.00106719205352379	0.000168024867680417	12791
NSP6:E195V	A11556T;E195V;orf1a;NSP6	orf1a	3764	9884	13249	3154	FAUX	0.1	0.2	VRAI	2020-01-04	South Africa	-10095	0.00114928374994869	8.40124338402084e-05	11556
NSP4:D217E	T9205G;D217E;orf1a;NSP4	orf1a	2980	6045	5839	6334	FAUX	0.4	0.4	FAUX	2020-05-11	USA	495	0.000287320937487173	0.000924136772242292	9205
NSP3:F1616L	T7565C;F1616L;orf1a;NSP3	orf1a	2434	3899	5168	2208	VRAI	0.3	0.6	VRAI	2020-03-01	USA	-2960	0.000820916964249066	0.000378055952280938	7565
NSP4:G482V	G9999T;G482V;orf1a;NSP4	orf1a	3245	1779	1095	2463	FAUX	0.1	0.2	FAUX	2020-03-11	United Kingdom	1368	0.000697779419611706	0.00050407460304125	9999
NSP2:A1T	G806A;A1T;orf1a;NSP2	orf1a	181	6815	7716	6364	FAUX	0.2	0.6	FAUX	2020-03-29	United Kingdom	-1352	0.000205229241062267	0.0010081492060825	806
NSP1:E155Q	G728C;E155Q;orf1a;NSP1	orf1a	155	3636	3187	4329	FAUX	0.7	0.6	FAUX	2020-03-26	Australia	1142	0.000861962812461519	0.000336049735360833	728
NSP1:D147N	G704A;D147N;orf1a;NSP1	orf1a	147	2027	1799	2408	FAUX	0.5	0.6	VRAI	2020-05-03	United Kingdom	609	0.000574641874974346	0.000630093253801563	704
NSP3:E1202K	G6323A;E1202K;orf1a;NSP3	orf1a	2020	4861	5439	3272	FAUX	0.7	0.6	FAUX	2020-03-12	Austria	-2167	0.000656733571399253	0.000546080819961354	6323
NSP3:A498S	G4211T;A498S;orf1a;NSP3	orf1a	1316	2517	2244	3063	FAUX	0.4	0.4	VRAI	2020-04-02	United Kingdom	819	0.000574641874974346	0.000630093253801563	4211
NSP3:G307S	G3638A;G307S;orf1a;NSP3	orf1a	1125	4826	5607	3264	FAUX	0.2	0.2	VRAI	2020-03-18	United Kingdom	-2343	0.000807651	0.000659631	3638
N:M101I	G28576T;M101I;N;N	N	101	1282	NA	1282	VRAI	0	0.4	VRAI	2020-03-03	United Kingdom	NA	0.000127524	0.000131926	28576
N:M101I	G28576C;M101I;N;N	N	101	1282	NA	1282	VRAI	0	0.4	VRAI	2020-03-03	United Kingdom	NA	0.000127524	0	28576
M:K162N	G27008C;K162N;M;M	M	162	3037	3213	2331	FAUX	0.3	0.4	FAUX	2020-04-03	Australia	-882	0.00024627508927472	0.000966142989162396	27008
M:D160Y	G27000T;D160Y;M;M	M	160	2486	2864	1445	FAUX	0.4	0.6	FAUX	2020-03-17	United Kingdom	-1420	0.000903008660673973	0.000294043518440729	27000
NSP16:L111F	G20991T;L111F;orf1b;NSP16	orf1b	2508	3154	3154	NA	VRAI	0.4	0	VRAI	2020-02-11	China	NA	0.000861962812461519	0.000336049735360833	20991
NSP15:V69L	G19825C;V69L;orf1b;NSP15	orf1b	2120	5809	8299	2903	VRAI	0.4	0.4	VRAI	2020-03-22	Australia	-5396	0.00102614620531133	0.000168024867680417	19825
NSP2:G313D	G1743A;G313D;orf1a;NSP2	orf1a	493	1440	1880	1001	FAUX	0.1	0.2	FAUX	2020-04-21	Austria	-879	0.000410458482124533	0.000798118121481979	1743
NSP2:E292D	G1681T;E292D;orf1a;NSP2	orf1a	472	2758	2814	2480	FAUX	0.2	0.2	FAUX	2020-04-08	United Kingdom	-334	0.00036941263391208	0.000840124338402084	1681
NSP13:V169I	G16741A;V169I;orf1b;NSP13	orf1b	1092	6744	10001	4302	VRAI	0.2	0.6	VRAI	2020-06-18	USA	-5700	4.25e-05	0.001846966	16741
NSP12:M668I	G15444T;M668I;orf1b;NSP12	orf1b	659	5663	7060	2871	VRAI	0.2	0.2	VRAI	2020-02-06	China	-4189	0.000779871116036613	0.000420062169201042	15444
NSP12:Q292H	G14316T;Q292H;orf1b;NSP12	orf1b	283	6418	6197	6861	VRAI	0.2	0.2	VRAI	2020-02-12	China	664	0.000697779419611706	0.00050407460304125	14316
NSP12:G228C	G14122T;G228C;orf1b;NSP12	orf1b	219	1196	1315	1137	VRAI	0.1	0.4	VRAI	2020-01-30	China	-178	0.000533596026761893	0.000672099470721667	14122
NSP9:V76I	G12911A;V76I;orf1a;NSP9	orf1a	4216	4971	4316	5790	FAUX	0.3	0.4	FAUX	2020-03-28	United Kingdom	1474	0.000820916964249066	0.000378055952280938	12911
NSP2:R107S	G1126T;R107S;orf1a;NSP2	orf1a	287	9720	9720	NA	FAUX	0.1	0	FAUX	2020-03-10	United Kingdom	NA	0.000779871116036613	0.000420062169201042	1126
NSP5:D248Y	G10796T;D248Y;orf1a;NSP5	orf1a	3511	2084	2226	1089	FAUX	0.5	0.2	FAUX	2020-03-23	Australia	-1137	0.00073882526782416	0.000462068386121146	10796
NSP5:M162I	G10540C;M162I;orf1a;NSP5	orf1a	3425	2577	2175	3580	VRAI	0.2	0.2	FAUX	2020-03-23	Australia	1405	4.25e-05	6.6e-05	10540
NSP5:M162I	G10540A;M162I;orf1a;NSP5	orf1a	3425	2577	2175	3580	VRAI	0.2	0.2	FAUX	2020-03-23	Australia	1405	0.000127524	0	10540
NSP5:R76S	G10282C;R76S;orf1a;NSP5	orf1a	3339	1703	1703	NA	FAUX	0.1	0	FAUX	2020-03-22	Australia	NA	0.00036941263391208	0.000840124338402084	10282
NSP4:H223Y	C9221T;H223Y;orf1a;NSP4	orf1a	2986	4074	4520	3034	FAUX	0.3	0.4	FAUX	2020-03-25	Australia	-1486	0.00110823790173624	8.40124338402084e-05	9221
NSP4:L206F	C9170T;L206F;orf1a;NSP4	orf1a	2969	1501	1327	1588	FAUX	0.1	0.2	FAUX	2020-01-30	China	262	0.000533596026761893	0.000672099470721667	9170
NSP3:A1561V	C7401T;A1561V;orf1a;NSP3	orf1a	2379	7038	7038	NA	FAUX	0.2	0	VRAI	2020-02-01	China	NA	0.000697779419611706	0.00050407460304125	7401
NSP3:L761F	C5000T;L761F;orf1a;NSP3	orf1a	1579	5864	5864	NA	FAUX	0.1	0	VRAI	2020-03-17	Australia	NA	0.000533596026761893	0.000672099470721667	5000
NSP3:T520I	C4278T;T520I;orf1a;NSP3	orf1a	1338	7365	10771	2254	FAUX	0.2	0.2	FAUX	2020-03-25	Australia	-8517	0.000985100357098879	0.000210031084600521	4278
NSP3:P236L	C3426T;P236L;orf1a;NSP3	orf1a	1054	7890	9009	6212	FAUX	0.3	0.2	FAUX	2020-03-23	Australia	-2798	0.000903008660673973	0.000294043518440729	3426
NSP2:T569I	C2511T;T569I;orf1a;NSP2	orf1a	749	3606	4394	2515	FAUX	0.6	1	VRAI	2020-03-25	Australia	-1879	0.000903008660673973	0.000294043518440729	2511
S:P1143L	C24990T;P1143L;S;S	S	1143	5691	5874	4407	VRAI	0.6	0.4	VRAI	2020-03-16	Switzerland	-1467	0.000903008660673973	0.000294043518440729	24990
S:N1119K	C24919G;N1119K;S;S	S	1119	4728	7592	1863	FAUX	0.4	0.4	VRAI	2020-03-23	Australia	-5729	0.000985100357098879	0.000210031084600521	24919
S:F1052L	C24718A;F1052L;S;S	S	1052	2103	1402	2981	FAUX	0.2	0.4	VRAI	2020-06-03	USA	1579	0.000985100357098879	0.000210031084600521	24718
NSP2:T531M	C2397T;T531M;orf1a;NSP2	orf1a	711	1577	1937	1217	FAUX	0.1	0.2	VRAI	2020-03-19	United Kingdom	-721	0.000820916964249066	0.000378055952280938	2397
S:P621S	C23423T;P621S;S;S	S	621	3632	4065	2478	FAUX	0.5	0.4	FAUX	2020-03-23	Australia	-1587	0.000985100357098879	0.000210031084600521	23423
S:L585F	C23315T;L585F;S;S	S	585	5655	9406	2439	FAUX	0.3	0.4	VRAI	2020-03-23	United Kingdom	-6967	0.000861962812461519	0.000336049735360833	23315
S:L518V	C23114G;L518V;S;S	S	518	10508	16117	4900	FAUX	0.1	0.2	FAUX	2020-05-28	USA	-11218	0.00073882526782416	0.000462068386121146	23114
NSP16:T151I	C21110T;T151I;orf1b;NSP16	orf1b	2548	6816	8540	4662	VRAI	0.3	0.6	VRAI	2020-03-11	Switzerland	-3878	0.00073882526782416	0.000462068386121146	21110
NSP15:A80V	C19859T;A80V;orf1b;NSP15	orf1b	2131	11576	10442	12427	FAUX	0.2	0.4	VRAI	2020-03-17	United Kingdom	1984	0.000861962812461519	0.000336049735360833	19859
NSP14:P203S	C18646T;P203S;orf1b;NSP14	orf1b	1727	2654	NA	2654	VRAI	0	0.4	VRAI	2020-03-17	United Kingdom	NA	0.00073882526782416	0.000462068386121146	18646
NSP13:P254L	C16997T;P254L;orf1b;NSP13	orf1b	1177	5001	6385	2579	FAUX	0.4	0.4	VRAI	2020-03-20	Australia	-3806	0.000944054508886426	0.000252037301520625	16997
NSP13:L165F	C16729T;L165F;orf1b;NSP13	orf1b	1088	6494	10290	3964	VRAI	0.2	0.6	VRAI	2020-03-24	Australia	-6326	0.000985100357098879	0.000210031084600521	16729
NSP13:T115I	C16580T;T115I;orf1b;NSP13	orf1b	1038	6386	6386	NA	VRAI	0.1	0	VRAI	2020-03-24	Australia	NA	0.000656733571399253	0.000546080819961354	16580
NSP2:L266F	C1601T;L266F;orf1a;NSP2	orf1a	446	4324	3917	4610	FAUX	0.5	0.4	FAUX	2020-03-20	Australia	693	0.000820916964249066	0.000378055952280938	1601
NSP12:D377E	C14571A;D377E;orf1b;NSP12	orf1b	368	4242	5116	3587	VRAI	0.2	0.4	VRAI	2020-10-09	United Kingdom	-1530	0.00049255017854944	0.000714105687641771	14571
NSP12:A250V	C14189T;A250V;orf1b;NSP12	orf1b	241	1314	1314	NA	FAUX	0.1	0	VRAI	2020-01-30	China	NA	0.000944054508886426	0.000252037301520625	14189
NSP12:R116C	C13786T;R116C;orf1b;NSP12	orf1b	107	1421	1440	1401	FAUX	0.2	0.2	FAUX	2020-03-22	Australia	-39	0.000820916964249066	0.000378055952280938	13786
NSP9:P80S	C12923T;P80S;orf1a;NSP9	orf1a	4220	6057	6412	5790	VRAI	0.2	0.4	VRAI	2020-01-31	China	-622	0.000861962812461519	0.000336049735360833	12923
NSP8:A194V	C12672T;A194V;orf1a;NSP8	orf1a	4136	1095	1095	NA	FAUX	0.1	0	VRAI	2020-03-26	Australia	NA	0.000944054508886426	0.000252037301520625	12672
NSP8:S41F	C12213T;S41F;orf1a;NSP8	orf1a	3983	3369	4285	2454	VRAI	0.2	0.4	VRAI	2020-03-15	Switzerland	-1831	0.000861962812461519	0.000336049735360833	12213
NSP6:Q30K	C11060A;Q30K;orf1a;NSP6	orf1a	3599	1121	1121	NA	FAUX	0.1	0	FAUX	2020-08-11	Australia	NA	0.000779871116036613	0.000420062169201042	11060
NSP5:H246Y	C10790T;H246Y;orf1a;NSP5	orf1a	3509	2120	2249	1089	FAUX	0.5	0.2	FAUX	2020-03-26	Australia	-1160	0.000656733571399253	0.000546080819961354	10790
NSP5:T196M	C10641T;T196M;orf1a;NSP5	orf1a	3459	7406	1558	10329	FAUX	0.1	0.2	FAUX	2020-03-19	Australia	8771	0.00049255017854944	0.000714105687641771	10641
NSP3:E1235D	A6424C;E1235D;orf1a;NSP3	orf1a	2053	9406	11295	4872	FAUX	0.6	0.6	FAUX	2020-03-28	USA	-6423	0.00119032959816115	0	6424
NSP2:E612D	A2641T;E612D;orf1a;NSP2	orf1a	792	5924	7546	3490	FAUX	0.2	0.4	FAUX	2020-03-26	Australia	-4055	0.00114928374994869	4.20062169201042e-05	2641
NSP13:K94E	A16516G;K94E;orf1b;NSP13	orf1b	1017	2670	NA	2670	VRAI	0	0.2	VRAI	2020-03-25	South Africa	NA	0.00119032959816115	0	16516
S:L141W	T21984G;L141W;S;S	S	141	3915	5331	2028	FAUX	0.3	0.2	FAUX	2020-03-06	United Kingdom	-3303	0.000820916964249066	0.000336049735360833	21984
S:V3G	T21570G;V3G;S;S	S	3	1520	1420	1720	FAUX	0.1	0.2	VRAI	2020-03-28	United Kingdom	300	0.000164183392849813	0.0010081492060825	21570
NSP2:I188T	T1368C;I188T;orf1a;NSP2	orf1a	368	1952	1952	NA	FAUX	0.1	0	FAUX	2020-03-17	United Kingdom	NA	0.00106719205352379	8.40124338402084e-05	1368
NSP3:K1382N	G6865C;K1382N;orf1a;NSP3	orf1a	2200	2239	2239	NA	FAUX	0.1	0	FAUX	2020-04-02	United Kingdom/USA	NA	8.5e-05	0.000131926	6865
NSP3:V598F	G4511T;V598F;orf1a;NSP3	orf1a	1416	5056	NA	5056	FAUX	0	0.2	FAUX	2020-03-11	United Kingdom	NA	0.000779871116036613	0.000378055952280938	4511
NSP3:D464Y	G4109T;D464Y;orf1a;NSP3	orf1a	1282	10345	10345	NA	FAUX	0.1	0	FAUX	2020-03-20	Australia	NA	0.000861962812461519	0.000294043518440729	4109
NSP3:G76D	G2946A;G76D;orf1a;NSP3	orf1a	894	8659	5454	10582	FAUX	0.3	0.4	FAUX	2020-04-03	United Kingdom	5128	0.000410458482124533	0.000756111904561875	2946
NSP2:V577F	G2534T;V577F;orf1a;NSP2	orf1a	757	6889	8012	5415	FAUX	0.6	1	FAUX	2020-03-06	United Kingdom	-2597	0.00049255017854944	0.000672099470721667	2534
S:C1248F	G25305T;C1248F;S;S	S	1248	1538	1652	1159	FAUX	0.5	0.4	FAUX	2020-03-21	Australia	-492	0.000944054508886426	0.000210031084600521	25305
S:A1087S	G24821T;A1087S;S;S	S	1087	2502	2671	1491	FAUX	0.1	0.2	FAUX	2020-04-07	United Kingdom	-1180	0.000861962812461519	0.000294043518440729	24821
NSP2:E546K	G2441A;E546K;orf1a;NSP2	orf1a	726	2445	2706	2185	FAUX	0.1	0.2	FAUX	2020-03-27	United Kingdom	-522	0.000574641874974346	0.000588087036881458	2441
S:E154K	G22022A;E154K;S;S	S	154	10195	12180	6226	FAUX	0.4	0.4	FAUX	2020-03-17	United Kingdom	-5954	0.000656733571399253	0.00050407460304125	22022
S:Q52H	G21718T;Q52H;S;S	S	52	4031	NA	4031	FAUX	0	0.2	FAUX	2020-03-18	United Kingdom	NA	0.000656733571399253	0.00050407460304125	21718
NSP16:Q238H	G21372T;Q238H;orf1b;NSP16	orf1b	2635	1151	NA	1151	FAUX	0	0.2	VRAI	2020-03-23	Australia	NA	0.000656733571399253	0.00050407460304125	21372
NSP16:E147D	G21099T;E147D;orf1b;NSP16	orf1b	2544	6816	8540	4662	VRAI	0.3	0.6	VRAI	2020-01-30	China	-3878	0.0006156877231868	0.000546080819961354	21099
NSP16:D102Y	G20962T;D102Y;orf1b;NSP16	orf1b	2499	4179	4179	NA	VRAI	0.3	0	VRAI	2020-03-03	United Kingdom	NA	0.000779871116036613	0.000378055952280938	20962
NSP14:S418I	G19292T;S418I;orf1b;NSP14	orf1b	1942	1294	1180	1520	VRAI	0.2	0.2	VRAI	2020-03-14	Switzerland	340	0.000574641874974346	0.000588087036881458	19292
NSP14:G37C	G18148T;G37C;orf1b;NSP14	orf1b	1561	5578	NA	5578	FAUX	0	0.2	VRAI	2020-03-22	Australia	NA	0.000451504330336986	0.000714105687641771	18148
NSP13:R442Q	G17561A;R442Q;orf1b;NSP13	orf1b	1365	2586	2586	NA	VRAI	0.2	0	VRAI	2020-04-18	United Kingdom	NA	0.000340064	0.001319261	17561
NSP12:G823D	G15908A;G823D;orf1b;NSP12	orf1b	814	1249	1292	1163	VRAI	0.2	0.2	VRAI	2020-05-12	USA	-130	0.001062699	0.000197889	15908
NSP12:G823C	G15907T;G823C;orf1b;NSP12	orf1b	814	1249	1292	1163	VRAI	0.2	0.2	VRAI	2020-04-08	Australia	-130	0.000697779419611706	0.000462068386121146	15907
NSP2:L213F	G1444T;L213F;orf1a;NSP2	orf1a	393	9650	10653	8146	FAUX	0.2	0.2	FAUX	2020-03-31	United Kingdom	-2507	0.000944054508886426	0.000210031084600521	1444
NSP9:G37R	G12794A;G37R;orf1a;NSP9	orf1a	4177	7235	7235	NA	FAUX	0.1	0	VRAI	2020-04-01	USA	NA	0.0006156877231868	0.000546080819961354	12794
NSP6:L33F	G11071T;L33F;orf1a;NSP6	orf1a	3602	1121	1121	NA	FAUX	0.1	0	VRAI	2020-03-12	USA	NA	0.000944054508886426	0.000210031084600521	11071
NSP4:L321I	C9515A;L321I;orf1a;NSP4	orf1a	3084	1926	NA	1926	FAUX	0	0.2	VRAI	2020-10-07	United Kingdom	NA	0.00024627508927472	0.000924136772242292	9515
NSP4:T83I	C8802T;T83I;orf1a;NSP4	orf1a	2846	1153	NA	1153	FAUX	0	0.2	FAUX	2020-03-13	United Kingdom	NA	0.000656733571399253	0.00050407460304125	8802
NSP3:H1880Y	C8357T;H1880Y;orf1a;NSP3	orf1a	2698	5612	5612	NA	FAUX	0.2	0	FAUX	2020-03-23	United Kingdom	NA	0.000903008660673973	0.000252037301520625	8357
NSP1:N178K	C799G;N178K;orf1a;NSP1	orf1a	178	6393	7716	5804	FAUX	0.2	0.6	FAUX	2020-07-17	USA	-1912	0.00036941263391208	0.000798118121481979	799
NSP3:H1698Y	C7811T;H1698Y;orf1a;NSP3	orf1a	2516	5431	6020	4548	FAUX	0.2	0.4	FAUX	2020-03-17	United Kingdom	-1472	0.000656733571399253	0.00050407460304125	7811
NSP3:Q514K	C4259A;Q514K;orf1a;NSP3	orf1a	1332	6081	6081	NA	FAUX	0.2	0	FAUX	2020-03-30	Italy	NA	0.000861962812461519	0.000294043518440729	4259
NSP3:H249Y	C3464T;H249Y;orf1a;NSP3	orf1a	1067	1460	NA	1460	FAUX	0	0.2	FAUX	2020-03-25	Australia	NA	0.000944054508886426	0.000210031084600521	3464
N:Q390K	C29441A;Q390K;N;N	N	390	6278	11961	1731	FAUX	0.2	0.6	FAUX	2020-03-03	Austria	-10230	0.000903008660673973	0.000252037301520625	29441
N:A251V	C29025T;A251V;N;N	N	251	2395	2395	NA	FAUX	0.2	0	VRAI	2020-03-19	Australia	NA	0.000779871116036613	0.000378055952280938	29025
N:T16M	C28320T;T16M;N;N	N	16	2525	2525	NA	FAUX	0.2	0	FAUX	2020-02-01	China	NA	0.000656733571399253	0.00050407460304125	28320
M:A142V	C26947T;A142V;M;M	M	142	7167	7908	5092	FAUX	0.6	0.4	VRAI	2020-03-25	Australia	-2816	0.0006156877231868	0.000546080819961354	26947
S:L1200F	C25160T;L1200F;S;S	S	1200	6224	7024	4492	FAUX	0.3	0.4	VRAI	2020-03-22	United Kingdom	-2531	0.000820916964249066	0.000336049735360833	25160
S:R1091C	C24833T;R1091C;S;S	S	1091	3365	3781	1491	FAUX	0.2	0.2	VRAI	2020-03-01	United Kingdom	-2291	0.000985100357098879	0.000168024867680417	24833
S:A575V	C23286T;A575V;S;S	S	575	6873	10889	2857	FAUX	0.3	0.4	VRAI	2020-03-26	Australia	-8032	0.000697779419611706	0.000462068386121146	23286
NSP16:S109L	C20984T;S109L;orf1b;NSP16	orf1b	2506	2879	2879	NA	FAUX	0.4	0	FAUX	2020-03-19	Austria	NA	0.000903008660673973	0.000252037301520625	20984
NSP15:S261L	C20402T;S261L;orf1b;NSP15	orf1b	2312	6329	5790	7585	FAUX	0.6	0.4	VRAI	2020-03-23	South Africa	1795	0.000451504330336986	0.000714105687641771	20402
NSP14:N256K	C18807G;N256K;orf1b;NSP14	orf1b	1780	2594	2594	NA	VRAI	0.1	0	VRAI	2020-03-22	Australia	NA	0.000985100357098879	0.000168024867680417	18807
NSP13:D450E	C17586G;D450E;orf1b;NSP13	orf1b	1373	3242	3242	NA	VRAI	0.1	0	VRAI	2020-04-20	Italy	NA	0.000533596026761893	0.000630093253801563	17586
NSP12:P918S	C16192T;P918S;orf1b;NSP12	orf1b	909	1914	2022	1589	FAUX	0.5	0.4	FAUX	2020-03-26	Australia	-433	0.000328366785699626	0.000840124338402084	16192
NSP2:N254K	C1567A;N254K;orf1a;NSP2	orf1a	434	2388	1874	2730	FAUX	0.2	0.4	FAUX	2020-08-17	Australia	857	0.000779871116036613	0.000378055952280938	1567
NSP7:A65V	C12036T;A65V;orf1a;NSP7	orf1a	3924	2321	2434	1754	FAUX	0.3	0.2	FAUX	2020-03-21	United Kingdom	-680	0.00073882526782416	0.000420062169201042	12036
NSP3:I759L	A4994C;I759L;orf1a;NSP3	orf1a	1577	9117	10996	5359	FAUX	0.2	0.2	VRAI	2020-03-04	USA	-5637	0.000410458482124533	0.000756111904561875	4994
NSP1:Q66L	A462T;Q66L;orf1a;NSP1	orf1a	66	7880	1173	14588	FAUX	0.1	0.2	FAUX	2020-01-30	China	13416	0.00114928374994869	0	462
NSP3:I187V	A3278G;I187V;orf1a;NSP3	orf1a	1005	1565	1611	1289	FAUX	0.4	0.2	FAUX	2020-07-06	USA	-322	4.10458482124533e-05	0.00113416785684281	3278
NSP3:D164G	A3210G;D164G;orf1a;NSP3	orf1a	982	4915	4915	4913	FAUX	0.9	0.8	FAUX	2020-05-18	United Kingdom	-2	0.00012313754463736	0.0010501554230026	3210
M:I80F	A26760T;I80F;M;M	M	80	3215	4151	2981	FAUX	0.1	0.2	FAUX	2020-03-23	Israel	-1170	8.20916964249066e-05	0.00109216163992271	26760
S:L1193I	T25139A;L1193I;S;S	S	1193	6749	8737	3057	FAUX	0.5	0.4	VRAI	2020-04-12	Canada	-5679	0.000164183392849813	0.000966142989162396	25139
NSP15:D128E	T20004G;D128E;orf1b;NSP15	orf1b	2179	1440	1413	1468	FAUX	0.2	0.6	FAUX	2020-04-11	United Kingdom	55	0.000861962812461519	0.000252037301520625	20004
NSP14:I150T	T18488C;I150T;orf1b;NSP14	orf1b	1674	1679	1679	NA	VRAI	0.4	0	VRAI	2020-03-13	Switzerland	NA	0.000533596026761893	0.000588087036881458	18488
NSP12:L302S	T14345C;L302S;orf1b;NSP12	orf1b	293	1325	1325	NA	VRAI	0.3	0	VRAI	2020-05-19	USA	NA	0.000328366785699626	0.000798118121481979	14345
NSP3:V1786L	G8075C;V1786L;orf1a;NSP3	orf1a	2604	1368	1251	1486	FAUX	0.1	0.2	FAUX	2020-02-04	China	236	8.5e-05	6.6e-05	8075
NSP1:V121I	G626A;V121I;orf1a;NSP1	orf1a	121	1797	1797	NA	FAUX	0.1	0	VRAI	2020-08-24	USA	NA	0.00024627508927472	0.000882130555322188	626
NSP3:A813S	G5156T;A813S;orf1a;NSP3	orf1a	1631	6818	6890	6730	FAUX	0.5	0.6	VRAI	2020-03-21	Australia	-160	0.000903008660673973	0.000210031084600521	5156
NSP3:R646L	G4656T;R646L;orf1a;NSP3	orf1a	1464	7133	10292	5028	FAUX	0.3	0.6	FAUX	2020-03-21	Australia	-5264	0.000779871116036613	0.000336049735360833	4656
NSP3:E595D	G4504T;E595D;orf1a;NSP3	orf1a	1413	2920	NA	2920	FAUX	0	0.2	FAUX	2020-04-27	United Kingdom	NA	0.000656733571399253	0.000462068386121146	4504
NSP3:A579P	G4454C;A579P;orf1a;NSP3	orf1a	1397	3145	3423	2495	FAUX	0.5	0.4	FAUX	2020-03-10	Austria	-927	0.000779871116036613	0.000336049735360833	4454
NSP3:D457N	G4088A;D457N;orf1a;NSP3	orf1a	1275	10772	10772	NA	FAUX	0.3	0	VRAI	2020-06-12	United Kingdom	NA	0.000820916964249066	0.000294043518440729	4088
N:A208S	G28895T;A208S;N;N	N	208	2034	1234	3234	FAUX	0.2	0.4	VRAI	2020-03-27	United Kingdom	2000	0.00049255017854944	0.000630093253801563	28895
N:R185L	G28827T;R185L;N;N	N	185	13812	18039	7773	FAUX	0.2	0.4	VRAI	2020-03-20	Austria	-10266	0.000779871116036613	0.000336049735360833	28827
M:G78C	G26754T;G78C;M;M	M	78	3242	4151	2938	FAUX	0.1	0.2	FAUX	2020-03-10	Austria	-1213	0.000779871116036613	0.000336049735360833	26754
S:D1259Y	G25337T;D1259Y;S;S	S	1259	2670	2680	2597	FAUX	0.9	0.8	FAUX	2020-04-11	United Kingdom	-83	0.000451504330336986	0.000672099470721667	25337
NSP2:E574D	G2527T;E574D;orf1a;NSP2	orf1a	754	6641	7755	5199	FAUX	0.6	1	FAUX	2020-04-02	Australia	-2556	0.000779871116036613	0.000336049735360833	2527
S:E1207D	G25183C;E1207D;S;S	S	1207	6915	10189	3641	VRAI	0.3	0.4	VRAI	2020-02-10	United Kingdom	-6548	8.5e-05	0	25183
S:A1070S	G24770T;A1070S;S;S	S	1070	2518	2310	3351	VRAI	0.2	0.2	VRAI	2020-03-28	USA	1041	0.00024627508927472	0.000882130555322188	24770
S:A1056S	G24728T;A1056S;S;S	S	1056	2295	1379	3516	FAUX	0.1	0.2	VRAI	2020-03-22	Australia	2137	0.000574641874974346	0.000546080819961354	24728
S:Q1005H	G24577T;Q1005H;S;S	S	1005	2008	1026	2500	FAUX	0.1	0.2	VRAI	2020-02-29	United Kingdom	1474	0.00049255017854944	0.000630093253801563	24577
S:A892S	G24236T;A892S;S;S	S	892	1032	1032	NA	FAUX	0.1	0	FAUX	2020-03-19	Australia	NA	0.000656733571399253	0.000462068386121146	24236
S:G857C	G24131T;G857C;S;S	S	857	6254	6777	4686	VRAI	0.2	0.2	VRAI	2020-03-23	Australia	-2091	0.00073882526782416	0.000378055952280938	24131
S:E583Q	G23309C;E583Q;S;S	S	583	5323	8207	2439	FAUX	0.4	0.4	FAUX	2020-06-24	United Kingdom	-5768	0.00049255017854944	0.000630093253801563	23309
S:S155I	G22026T;S155I;S;S	S	155	11792	14019	6226	FAUX	0.5	0.4	FAUX	2020-03-17	United Kingdom	-7793	0.00073882526782416	0.000378055952280938	22026
S:K77N	G21793T;K77N;S;S	S	77	1442	NA	1442	FAUX	0	0.2	FAUX	2020-03-09	United Kingdom	NA	0.000574641874974346	0.000546080819961354	21793
NSP15:S207I	G20240T;S207I;orf1b;NSP15	orf1b	2258	3652	4111	2889	VRAI	0.3	0.6	VRAI	2020-04-08	USA	-1222	0.000410458482124533	0.000714105687641771	20240
NSP15:E41K	G19741A;E41K;orf1b;NSP15	orf1b	2092	2936	3464	2628	FAUX	0.4	0.8	VRAI	2020-02-06	China	-836	0.000164183392849813	0.000966142989162396	19741
NSP2:E373K	G1922A;E373K;orf1a;NSP2	orf1a	553	1985	NA	1985	FAUX	0	0.2	FAUX	2020-03-30	Australia	NA	0.000779871116036613	0.000336049735360833	1922
NSP14:G333V	G19037T;G333V;orf1b;NSP14	orf1b	1857	1489	1539	1041	VRAI	0.5	0.2	VRAI	2020-03-26	Australia	-498	0.0006156877231868	0.00050407460304125	19037
NSP14:V290F	G18907T;V290F;orf1b;NSP14	orf1b	1814	2779	1491	3208	VRAI	0.1	0.4	VRAI	2020-03-10	Italy	1717	0.00073882526782416	0.000378055952280938	18907
NSP14:E204Q	G18649C;E204Q;orf1b;NSP14	orf1b	1728	2654	NA	2654	FAUX	0	0.4	VRAI	2020-04-07	United Kingdom	NA	0.00049255017854944	0.000630093253801563	18649
NSP12:A526S	G15016T;A526S;orf1b;NSP12	orf1b	517	8042	9463	4727	VRAI	0.5	0.6	VRAI	2020-03-25	Australia	-4736	0.000205229241062267	0.000924136772242292	15016
NSP12:M463I	G14829C;M463I;orf1b;NSP12	orf1b	454	1828	1828	NA	VRAI	0.2	0	VRAI	2020-04-01	USA	NA	4.25e-05	6.6e-05	14829
NSP8:K37N	G12202T;K37N;orf1a;NSP8	orf1a	3979	3120	4285	2247	FAUX	0.2	0.4	VRAI	2020-03-26	United Kingdom	-2038	0.000533596026761893	0.000588087036881458	12202
NSP7:K70N	G12052T;K70N;orf1a;NSP7	orf1a	3929	4005	4287	1754	FAUX	0.4	0.2	FAUX	2020-03-16	Australia	-2533	0.000451504330336986	0.000672099470721667	12052
NSP4:A361V	C9636T;A361V;orf1a;NSP4	orf1a	3124	1267	1267	NA	FAUX	0.2	0	VRAI	2020-03-10	United Kingdom	NA	0.000779871116036613	0.000336049735360833	9636
NSP2:L24F	C875T;L24F;orf1a;NSP2	orf1a	204	1744	1744	NA	FAUX	0.3	0	FAUX	2020-03-16	United Kingdom	NA	0.000944054508886426	0.000168024867680417	875
NSP3:P1665S	C7712T;P1665S;orf1a;NSP3	orf1a	2483	3258	3513	2832	VRAI	0.4	0.6	VRAI	2020-03-26	Australia	-682	0.00073882526782416	0.000378055952280938	7712
NSP3:A1279V	C6555T;A1279V;orf1a;NSP3	orf1a	2097	10444	13655	6163	FAUX	0.5	0.6	FAUX	2020-04-02	Australia	-7492	0.000451504330336986	0.000672099470721667	6555
NSP3:N1124K	C6091A;N1124K;orf1a;NSP3	orf1a	1942	1298	1298	NA	FAUX	0.3	0	FAUX	2020-05-02	USA	NA	0.000656733571399253	0.000462068386121146	6091
NSP3:F726L	C4897A;F726L;orf1a;NSP3	orf1a	1544	1273	1185	1362	FAUX	0.1	0.2	VRAI	2020-10-13	USA	177	0.000820916964249066	0.000294043518440729	4897
NSP3:T636I	C4626T;T636I;orf1a;NSP3	orf1a	1454	1840	1563	2950	FAUX	0.3	0.2	FAUX	2020-03-25	Australia	1387	0.000903008660673973	0.000210031084600521	4626
NSP1:T12I	C300T;T12I;orf1a;NSP1	orf1a	12	5361	4620	6845	FAUX	0.3	0.4	VRAI	2020-03-25	Italy	2225	0.000697779419611706	0.000420062169201042	300
NSP3:A54V	C2880T;A54V;orf1a;NSP3	orf1a	872	2628	2930	2225	FAUX	0.4	0.4	FAUX	2020-03-25	United Kingdom	-706	0.0006156877231868	0.00050407460304125	2880
N:Q39E	C28388G;Q39E;N;N	N	39	4121	3780	6165	FAUX	0.2	0.2	VRAI	2020-09-07	USA	2385	0.000779871116036613	0.000336049735360833	28388
M:A69V	C26728T;A69V;M;M	M	69	2938	NA	2938	FAUX	0	0.2	FAUX	2020-03-10	Switzerland	NA	0.0006156877231868	0.00050407460304125	26728
S:T1120I	C24921T;T1120I;S;S	S	1120	4513	7592	1435	FAUX	0.4	0.4	VRAI	2020-03-25	Australia	-6157	0.000861962812461519	0.000252037301520625	24921
S:P1079S	C24797T;P1079S;S;S	S	1079	5001	5477	2937	FAUX	0.3	0.4	VRAI	2020-03-21	Switzerland	-2540	0.00073882526782416	0.000378055952280938	24797
S:S680F	C23601T;S680F;S;S	S	680	1724	2037	1568	FAUX	0.1	0.2	FAUX	2020-03-12	USA	-470	0.000697779419611706	0.000420062169201042	23601
S:L582V	C23306G;L582V;S;S	S	582	5154	7602	1482	FAUX	0.4	0.4	FAUX	2020-03-31	South Africa	-6120	0.000985100357098879	0.000126018650760313	23306
S:S438F	C22875T;S438F;S;S	S	438	2099	2099	NA	FAUX	0.1	0	FAUX	2020-03-25	Australia	NA	0.000944054508886426	0.000168024867680417	22875
S:T376I	C22689T;T376I;S;S	S	376	1060	1060	NA	FAUX	0.1	0	FAUX	2020-03-26	Australia	NA	0.000779871116036613	0.000336049735360833	22689
S:T323I	C22530T;T323I;S;S	S	323	4399	4469	4224	FAUX	0.3	0.4	VRAI	2020-03-03	Switzerland	-245	0.000656733571399253	0.000462068386121146	22530
S:T299I	C22458T;T299I;S;S	S	299	4307	5418	1715	FAUX	0.5	0.4	VRAI	2020-04-17	United Kingdom	-3703	0.000451504330336986	0.000672099470721667	22458
NSP2:T412I	C2040T;T412I;orf1a;NSP2	orf1a	592	3952	4585	2052	FAUX	0.2	0.2	VRAI	2020-03-01	United Kingdom	-2533	0.000697779419611706	0.000420062169201042	2040
NSP14:S178F	C18572T;S178F;orf1b;NSP14	orf1b	1702	9410	9410	NA	VRAI	0.1	0	VRAI	2020-03-23	Australia	NA	0.000820916964249066	0.000294043518440729	18572
NSP14:S112F	C18374T;S112F;orf1b;NSP14	orf1b	1636	8734	16574	6774	VRAI	0.1	0.4	VRAI	2020-02-10	China	-9800	0.000820916964249066	0.000294043518440729	18374
NSP14:T97I	C18329T;T97I;orf1b;NSP14	orf1b	1621	2502	3074	1358	VRAI	0.2	0.2	VRAI	2020-03-22	Australia	-1716	0.00073882526782416	0.000378055952280938	18329
NSP13:T413I	C17474T;T413I;orf1b;NSP13	orf1b	1336	2036	2036	NA	VRAI	0.3	0	VRAI	2020-03-26	Australia	NA	0.000656733571399253	0.000462068386121146	17474
NSP13:P408S	C17458T;P408S;orf1b;NSP13	orf1b	1331	2558	2558	NA	VRAI	0.2	0	VRAI	2020-03-22	Australia	NA	0.000903008660673973	0.000210031084600521	17458
NSP13:L295I	C17119A;L295I;orf1b;NSP13	orf1b	1218	2817	3580	2055	VRAI	0.2	0.2	VRAI	2020-03-31	Australia	-1525	0.000903008660673973	0.000210031084600521	17119
NSP13:T250I	C16985T;T250I;orf1b;NSP13	orf1b	1173	5824	7223	3026	FAUX	0.4	0.4	VRAI	2020-01-30	China	-4197	0.000697779419611706	0.000420062169201042	16985
NSP13:Q243E	C16963G;Q243E;orf1b;NSP13	orf1b	1166	4677	4677	NA	FAUX	0.4	0	VRAI	2020-02-11	China	NA	0.000903008660673973	0.000210031084600521	16963
NSP13:P172S	C16750T;P172S;orf1b;NSP13	orf1b	1095	5792	8498	3087	FAUX	0.2	0.4	FAUX	2020-03-23	Australia	-5411	0.000903008660673973	0.000210031084600521	16750
NSP12:A863V	C16028T;A863V;orf1b;NSP12	orf1b	854	6872	6872	NA	VRAI	0.1	0	VRAI	2020-03-05	USA	NA	0.00073882526782416	0.000378055952280938	16028
NSP12:L389I	C14605A;L389I;orf1b;NSP12	orf1b	380	6748	6748	NA	FAUX	0.1	0	FAUX	2020-06-06	United Kingdom	NA	0.00106719205352379	4.20062169201042e-05	14605
NSP6:A287V	C11832T;A287V;orf1a;NSP6	orf1a	3856	4039	NA	4039	VRAI	0	0.2	VRAI	2020-03-25	Australia	NA	0.000985100357098879	0.000126018650760313	11832
NSP6:P44S	C11102T;P44S;orf1a;NSP6	orf1a	3613	4584	10998	1376	FAUX	0.2	0.4	VRAI	2020-03-27	Australia	-9622	0.000697779419611706	0.000420062169201042	11102
NSP6:T29I	C11058T;T29I;orf1a;NSP6	orf1a	3598	1121	1121	NA	FAUX	0.1	0	FAUX	2020-03-27	Australia	NA	0.00073882526782416	0.000378055952280938	11058
NSP3:K1330N	A6709T;K1330N;orf1a;NSP3	orf1a	2148	1978	1243	2713	FAUX	0.1	0.2	FAUX	2020-01-28	China	1471	0.00102614620531133	8.40124338402084e-05	6709
NSP3:L1299F	A6616T;L1299F;orf1a;NSP3	orf1a	2117	2630	4357	2054	FAUX	0.1	0.4	FAUX	2020-11-18	USA	-2303	0.000410458482124533	0.000714105687641771	6616
NSP3:E1270A	A6528C;E1270A;orf1a;NSP3	orf1a	2088	10316	14470	5569	FAUX	0.4	0.8	VRAI	2020-03-12	USA	-8901	0.00024627508927472	0.000882130555322188	6528
NSP2:K330I	A1794T;K330I;orf1a;NSP2	orf1a	510	8817	11807	5826	FAUX	0.1	0.2	FAUX	2020-06-17	United Kingdom	-5981	4.10458482124533e-05	0.00109216163992271	1794
NSP12:K160R	A13919G;K160R;orf1b;NSP12	orf1b	151	1825	2132	1288	VRAI	0.4	0.4	VRAI	2020-02-28	Switzerland	-844	0.00049255017854944	0.000630093253801563	13919
NSP3:H1307Q	T6640A;H1307Q;orf1a;NSP3	orf1a	2125	3624	4357	3477	FAUX	0.1	0.4	VRAI	2020-06-18	USA	-880	0.000164183392849813	0.000924136772242292	6640
NSP3:S211R	T3352G;S211R;orf1a;NSP3	orf1a	1029	2031	2067	1776	FAUX	0.5	0.2	FAUX	2020-03-25	Israel	-291	0.00106719205352379	0	3352
NSP13:Y543N	T17863A;Y543N;orf1b;NSP13	orf1b	1466	3442	3442	NA	VRAI	0.4	0	VRAI	2020-02-04	China	NA	0.000656733571399253	0.000420062169201042	17863
NSP4:K473N	G9973T;K473N;orf1a;NSP4	orf1a	3236	15572	21472	9671	VRAI	0.1	0.2	VRAI	2020-03-10	Austria	-11801	0.000779871116036613	0.000294043518440729	9973
NSP4:A466S	G9950T;A466S;orf1a;NSP4	orf1a	3229	15572	21472	9671	VRAI	0.1	0.2	VRAI	2020-03-09	Austria	-11801	0.0006156877231868	0.000462068386121146	9950
NSP2:G12A	G840C;G12A;orf1a;NSP2	orf1a	192	2011	2011	NA	FAUX	0.2	0	FAUX	2020-03-23	Australia	NA	0.000820916964249066	0.000252037301520625	840
NSP3:D1256N	G6485A;D1256N;orf1a;NSP3	orf1a	2074	4859	8497	2433	FAUX	0.2	0.2	FAUX	2020-09-01	Australia	-6064	0.00024627508927472	0.000840124338402084	6485
NSP3:E391D	G3892C;E391D;orf1a;NSP3	orf1a	1209	5754	7566	2494	FAUX	0.6	0.6	FAUX	2020-03-19	Australia/USA	-5072	0.000574641874974346	0.00050407460304125	3892
NSP3:E382K	G3863A;E382K;orf1a;NSP3	orf1a	1200	7925	9911	4946	FAUX	0.3	0.4	VRAI	2020-03-24	United Kingdom	-4965	0.000820916964249066	0.000252037301520625	3863
NSP3:E318K	G3671A;E318K;orf1a;NSP3	orf1a	1136	7598	9480	4305	FAUX	0.5	0.4	FAUX	2020-01-29	China	-5175	0.0006156877231868	0.000462068386121146	3671
NSP3:W82C	G2965C;W82C;orf1a;NSP3	orf1a	900	6115	2927	12492	FAUX	0.6	0.4	FAUX	2020-03-11	United Kingdom	9565	0.000697779419611706	0.000378055952280938	2965
N:G215V	G28917T;G215V;N;N	N	215	3234	NA	3234	FAUX	0	0.4	VRAI	2020-04-08	Australia	NA	0.00073882526782416	0.000336049735360833	28917
N:G215S	G28916A;G215S;N;N	N	215	3234	NA	3234	FAUX	0	0.4	VRAI	2020-03-19	United Kingdom	NA	0.000287320937487173	0.000798118121481979	28916
ORF9c:W57C	G28904T;W57C;ORF9c;ORF9c	ORF9c	57	2254	1273	3234	FAUX	0.2	0.4	FAUX	2020-03-22	Australia	1961	0.000595112	0.000791557	28904
N:R195K	G28857A;R195K;N;N	N	195	7080	7257	6786	FAUX	0.3	0.6	VRAI	2020-03-22	Australia	-471	0.000722635	0.000593668	28857
ORF9c:E42K	G28857A;E42K;ORF9c;ORF9c	ORF9c	42	7080	7257	6786	FAUX	0.3	0.6	VRAI	2020-03-22	Australia	-471	0.000722635	0.000593668	28857
ORF9c:V27F	G28812T;V27F;ORF9c;ORF9c	ORF9c	27	14309	19767	8851	FAUX	0.2	0.4	VRAI	2020-03-29	United Kingdom	-10916	0.000722635	0.000593668	28812
M:K162N	G27008T;K162N;M;M	M	162	3037	3213	2331	FAUX	0.3	0.4	FAUX	2020-04-03	Australia	-882	0.00021254	0.001319261	27008
M:D3Y	G26529T;D3Y;M;M	M	3	2484	2784	2035	FAUX	0.4	0.6	FAUX	2020-03-29	Canada	-749	0.0006156877231868	0.000462068386121146	26529
S:R847I	G24102T;R847I;S;S	S	847	9089	9089	NA	FAUX	0.1	0	FAUX	2020-03-23	Australia	NA	0.00063762	0.000725594	24102
S:G548C	G23204T;G548C;S;S	S	548	2354	1943	2628	FAUX	0.2	0.4	VRAI	2020-03-21	Australia	685	0.000451504330336986	0.000630093253801563	23204
S:A522S	G23126T;A522S;S;S	S	522	8767	16117	3867	FAUX	0.1	0.4	FAUX	2020-02-29	United Kingdom	-12251	0.000533596026761893	0.000546080819961354	23126
NSP16:E147Q	G21097C;E147Q;orf1b;NSP16	orf1b	2544	6816	8540	4662	VRAI	0.3	0.6	VRAI	2020-04-21	USA	-3878	0.000779871116036613	0.000294043518440729	21097
NSP16:A116S	G21004T;A116S;orf1b;NSP16	orf1b	2513	1442	1442	NA	FAUX	0.2	0	FAUX	2020-03-12	Italy	NA	0.000697779419611706	0.000378055952280938	21004
NSP16:R86I	G20915T;R86I;orf1b;NSP16	orf1b	2483	11432	11432	NA	VRAI	0.1	0	VRAI	2020-03-21	Australia	NA	0.0006156877231868	0.000462068386121146	20915
NSP14:M315I	G18984T;M315I;orf1b;NSP14	orf1b	1839	1537	1715	1181	FAUX	0.2	0.2	FAUX	2020-03-25	Australia	-534	0.000328366785699626	0.000756111904561875	18984
NSP13:R155L	G16700T;R155L;orf1b;NSP13	orf1b	1078	10406	18500	5347	FAUX	0.3	0.6	FAUX	2020-03-22	Australia	-13153	0.000820916964249066	0.000252037301520625	16700
NSP2:E277D	G1636T;E277D;orf1a;NSP2	orf1a	457	8239	8554	7988	FAUX	0.3	0.4	FAUX	2020-06-18	USA	-566	0.000697779419611706	0.000378055952280938	1636
NSP2:G265C	G1598T;G265C;orf1a;NSP2	orf1a	445	4324	3917	4610	FAUX	0.5	0.4	FAUX	2020-03-23	Australia	693	0.0006156877231868	0.000462068386121146	1598
NSP12:M629I	G15327T;M629I;orf1b;NSP12	orf1b	620	5998	5998	NA	VRAI	0.1	0	VRAI	2020-03-21	Australia	NA	0.000656733571399253	0.000420062169201042	15327
NSP2:K219N	G1462T;K219N;orf1a;NSP2	orf1a	399	11663	15179	8146	FAUX	0.1	0.2	FAUX	2020-03-23	Australia	-7033	0.000164183392849813	0.000924136772242292	1462
NSP12:G230V	G14129T;G230V;orf1b;NSP12	orf1b	221	3204	2271	4759	VRAI	0.5	0.4	VRAI	2020-03-22	Australia	2488	0.000697779419611706	0.000378055952280938	14129
NSP12:E83Q	G13687C;E83Q;orf1b;NSP12	orf1b	74	2920	2920	NA	FAUX	0.2	0	FAUX	2020-05-15	United Kingdom	NA	0.00049255017854944	0.000588087036881458	13687
NSP10:G2V	G13029T;G2V;orf1a;NSP10	orf1a	4255	2128	2128	NA	FAUX	0.1	0	VRAI	2020-03-19	Australia	NA	0.000944054508886426	0.000126018650760313	13029
NSP7:D38Y	G11954T;D38Y;orf1a;NSP7	orf1a	3897	5481	2708	11027	VRAI	0.2	0.4	VRAI	2020-03-27	Australia	8319	0.00073882526782416	0.000336049735360833	11954
NSP6:K263N	G11761T;K263N;orf1a;NSP6	orf1a	3832	1575	1575	NA	FAUX	0.2	0	FAUX	2020-04-02	United Kingdom	NA	0.000410458482124533	0.000672099470721667	11761
NSP2:E76K	G1031A;E76K;orf1a;NSP2	orf1a	256	6688	8898	4477	FAUX	0.3	0.4	FAUX	2020-03-25	Australia	-4421	0.000697779419611706	0.000378055952280938	1031
NSP2:R64C	C995T;R64C;orf1a;NSP2	orf1a	244	2670	2873	2235	FAUX	0.6	0.6	VRAI	2020-03-25	Australia	-638	0.000697779419611706	0.000378055952280938	995
NSP4:F17L	C8605A;F17L;orf1a;NSP4	orf1a	2780	1618	1618	NA	FAUX	0.2	0	FAUX	2020-04-16	Australia	NA	0.000533596026761893	0.000546080819961354	8605
NSP3:P1921S	C8480T;P1921S;orf1a;NSP3	orf1a	2739	5081	5081	NA	FAUX	0.1	0	FAUX	2020-03-21	United Kingdom	NA	0.000656733571399253	0.000420062169201042	8480
NSP3:T1797I	C8109T;T1797I;orf1a;NSP3	orf1a	2615	1935	1251	2277	FAUX	0.1	0.2	VRAI	2020-03-20	United Kingdom	1027	0.000697779419611706	0.000378055952280938	8109
NSP3:H1630Q	C7609A;H1630Q;orf1a;NSP3	orf1a	2448	1011	1011	NA	VRAI	0.1	0	VRAI	2020-09-22	USA	NA	0.000656733571399253	0.000420062169201042	7609
NSP3:A1620V	C7578T;A1620V;orf1a;NSP3	orf1a	2438	2777	2777	NA	VRAI	0.1	0	VRAI	2020-02-01	China	NA	0.00073882526782416	0.000336049735360833	7578
NSP1:Q158K	C737A;Q158K;orf1a;NSP1	orf1a	158	3747	3477	4062	FAUX	0.6	0.6	FAUX	2020-06-06	South Africa	585	0.000779871116036613	0.000294043518440729	737
NSP3:T1334I	C6720T;T1334I;orf1a;NSP3	orf1a	2152	1978	1243	2713	FAUX	0.1	0.2	FAUX	2020-03-27	Australia	1471	0.000574641874974346	0.00050407460304125	6720
NSP3:T1072I	C5934T;T1072I;orf1a;NSP3	orf1a	1890	4336	1481	8143	FAUX	0.3	0.4	FAUX	2020-03-16	United Kingdom	6662	0.000574641874974346	0.00050407460304125	5934
NSP3:P679S	C4754T;P679S;orf1a;NSP3	orf1a	1497	3712	4401	1304	FAUX	0.6	0.4	FAUX	2020-03-25	Australia	-3097	0.000697779419611706	0.000378055952280938	4754
NSP3:T612I	C4554T;T612I;orf1a;NSP3	orf1a	1430	3867	NA	3867	FAUX	0	0.2	FAUX	2020-03-17	United Kingdom	NA	0.000985100357098879	8.40124338402084e-05	4554
N:Q160E	C28751G;Q160E;N;N	N	160	2038	2038	NA	FAUX	0.2	0	FAUX	2020-07-17	Australia	NA	0.000944054508886426	0.000126018650760313	28751
N:A156V	C28740T;A156V;N;N	N	156	2233	2233	NA	FAUX	0.3	0	FAUX	2020-03-25	Australia	NA	0.000903008660673973	0.000168024867680417	28740
N:P80L	C28512T;P80L;N;N	N	80	2123	2012	2217	FAUX	0.5	0.6	FAUX	2020-03-23	Australia	205	0.00049255017854944	0.000588087036881458	28512
S:A1070V	C24771T;A1070V;S;S	S	1070	2518	2310	3351	VRAI	0.2	0.2	VRAI	2020-03-25	Australia	1041	0.00073882526782416	0.000336049735360833	24771
S:S940F	C24381T;S940F;S;S	S	940	2036	1728	3267	FAUX	0.3	0.2	VRAI	2020-03-04	Australia	1538	0.000779871116036613	0.000294043518440729	24381
S:A924V	C24333T;A924V;S;S	S	924	9620	10642	7576	VRAI	0.2	0.4	VRAI	2020-03-20	United Kingdom	-3066	0.000944054508886426	0.000126018650760313	24333
S:T791K	C23934A;T791K;S;S	S	791	4155	NA	4155	FAUX	0	0.2	FAUX	2020-05-08	USA	NA	0.00073882526782416	0.000336049735360833	23934
S:T618I	C23415T;T618I;S;S	S	618	1544	1516	1601	FAUX	0.3	0.4	FAUX	2020-03-23	Australia	85	0.00073882526782416	0.000336049735360833	23415
S:L611F	C23393T;L611F;S;S	S	611	1855	1512	1912	FAUX	0.1	0.4	VRAI	2020-02-02	China	400	0.000903008660673973	0.000168024867680417	23393
S:T430I	C22851T;T430I;S;S	S	430	2767	4246	1288	FAUX	0.1	0.2	VRAI	2020-03-26	Australia	-2958	0.00073882526782416	0.000336049735360833	22851
S:P330L	C22551T;P330L;S;S	S	330	5643	6401	4129	FAUX	0.4	0.6	VRAI	2020-03-25	Australia	-2272	0.00073882526782416	0.000336049735360833	22551
S:T240I	C22281T;T240I;S;S	S	240	1294	1303	1277	FAUX	0.2	0.2	FAUX	2020-03-26	Australia	-27	0.00073882526782416	0.000336049735360833	22281
S:Q134K	C21962A;Q134K;S;S	S	134	4406	5163	2513	FAUX	0.2	0.2	VRAI	2020-09-11	Australia	-2650	0.000533596026761893	0.000546080819961354	21962
NSP15:H234Y	C20320T;H234Y;orf1b;NSP15	orf1b	2285	4733	4169	5674	FAUX	0.8	0.6	FAUX	2020-03-27	Australia	1505	0.000656733571399253	0.000420062169201042	20320
NSP2:A375V	C1929T;A375V;orf1a;NSP2	orf1a	555	1985	NA	1985	FAUX	0	0.2	VRAI	2020-03-25	Australia	NA	0.000697779419611706	0.000378055952280938	1929
NSP14:A371V	C19151T;A371V;orf1b;NSP14	orf1b	1895	7778	14630	2068	FAUX	0.3	0.4	VRAI	2020-03-23	Australia	-12562	0.000861962812461519	0.000210031084600521	19151
NSP13:L500F	C17734T;L500F;orf1b;NSP13	orf1b	1423	4466	NA	4466	FAUX	0	0.4	VRAI	2020-03-25	Australia	NA	0.00049255017854944	0.000588087036881458	17734
NSP12:Q932E	C16234G;Q932E;orf1b;NSP12	orf1b	923	7749	7883	7615	FAUX	0.3	0.6	VRAI	2020-09-15	USA	-268	0.000903008660673973	0.000168024867680417	16234
NSP12:S784L	C15791T;S784L;orf1b;NSP12	orf1b	775	1954	1233	2675	VRAI	0.1	0.2	VRAI	2020-03-06	United Kingdom	1442	0.000697779419611706	0.000378055952280938	15791
NSP12:T591I	C15212T;T591I;orf1b;NSP12	orf1b	582	1643	1643	NA	VRAI	0.1	0	VRAI	2020-03-23	Australia	NA	0.000944054508886426	0.000126018650760313	15212
NSP12:T276M	C14267T;T276M;orf1b;NSP12	orf1b	267	2086	2276	1139	VRAI	0.4	0.2	VRAI	2020-03-08	United Kingdom	-1137	0.000656733571399253	0.000420062169201042	14267
NSP12:H75Y	C13663T;H75Y;orf1b;NSP12	orf1b	66	4138	4138	NA	FAUX	0.3	0	VRAI	2020-03-23	Australia	NA	0.000820916964249066	0.000252037301520625	13663
NSP10:H80Q	C13264G;H80Q;orf1a;NSP10	orf1a	4333	2746	2746	NA	VRAI	0.1	0	VRAI	2020-02-07	China	NA	0.000697779419611706	0.000378055952280938	13264
NSP10:S15F	C13068T;S15F;orf1a;NSP10	orf1a	4268	2343	2343	NA	FAUX	0.2	0	VRAI	2020-01-30	China	NA	0.00073882526782416	0.000336049735360833	13068
NSP9:A107V	C13005T;A107V;orf1a;NSP9	orf1a	4247	6452	6452	NA	VRAI	0.1	0	VRAI	2020-03-26	Australia	NA	0.000985100357098879	8.40124338402084e-05	13005
NSP8:S193F	C12669T;S193F;orf1a;NSP8	orf1a	4135	1095	1095	NA	FAUX	0.1	0	FAUX	2020-03-26	Australia	NA	0.000779871116036613	0.000294043518440729	12669
NSP8:A14V	C12132T;A14V;orf1a;NSP8	orf1a	3956	2767	2767	NA	FAUX	0.2	0	FAUX	2020-02-07	China	NA	0.000779871116036613	0.000294043518440729	12132
NSP7:T45I	C11976T;T45I;orf1a;NSP7	orf1a	3904	2508	2828	1230	FAUX	0.4	0.4	FAUX	2020-02-01	China	-1598	0.000944054508886426	0.000126018650760313	11976
NSP5:A255V	C10818T;A255V;orf1a;NSP5	orf1a	3518	2093	2218	1089	FAUX	0.6	0.2	VRAI	2020-03-27	Australia	-1129	0.000903008660673973	0.000168024867680417	10818
NSP1:S166G	A761G;S166G;orf1a;NSP1	orf1a	166	2108	3069	1788	FAUX	0.1	0.6	FAUX	2020-03-05	Austria	-1280	0.000451504330336986	0.000630093253801563	761
NSP14:E364D	A19131C;E364D;orf1b;NSP14	orf1b	1888	7562	12461	1438	FAUX	0.3	0.6	VRAI	2020-09-15	USA	-11023	8.20916964249066e-05	0.0010081492060825	19131
NSP14:N71Y	A18250T;N71Y;orf1b;NSP14	orf1b	1595	1728	2071	1385	VRAI	0.2	0.4	VRAI	2020-04-04	South Africa	-686	0.00106719205352379	0	18250
NSP5:K88R	A10317G;K88R;orf1a;NSP5	orf1a	3351	1191	1255	1063	FAUX	0.1	0.2	FAUX	2020-04-05	USA	-192	0.000533596026761893	0.000546080819961354	10317
NSP1:H134Q	T667G;H134Q;orf1a;NSP1	orf1a	134	3308	3822	1767	FAUX	0.3	0.2	FAUX	2020-03-04	USA	-2055	0.000164183392849813	0.000882130555322188	667
NSP3:L499S	T4215C;L499S;orf1a;NSP3	orf1a	1317	2517	2244	3063	FAUX	0.4	0.4	VRAI	2020-03-24	United Kingdom	819	0.00012313754463736	0.000924136772242292	4215
NSP13:M436K	T17543A;M436K;orf1b;NSP13	orf1b	1359	1273	1273	NA	FAUX	0.1	0	FAUX	2020-03-17	United Kingdom	NA	0.00036941263391208	0.000672099470721667	17543
NSP4:S462I	G9939T;S462I;orf1a;NSP4	orf1a	3225	2492	2492	NA	FAUX	0.1	0	FAUX	2020-03-20	Austria	NA	0.000820916964249066	0.000210031084600521	9939
NSP4:M366I	G9652T;M366I;orf1a;NSP4	orf1a	3129	1267	1267	NA	FAUX	0.2	0	VRAI	2020-03-25	Australia	NA	0.000656733571399253	0.000378055952280938	9652
NSP4:D279N	G9389A;D279N;orf1a;NSP4	orf1a	3042	1108	NA	1108	FAUX	0	0.2	FAUX	2020-06-09	Australia	NA	0.000328366785699626	0.000714105687641771	9389
NSP4:V212L	G9188T;V212L;orf1a;NSP4	orf1a	2975	7424	7128	7647	FAUX	0.3	0.4	VRAI	2020-01-29	China	519	0.0006156877231868	0.000420062169201042	9188
NSP3:A1886T	G8375A;A1886T;orf1a;NSP3	orf1a	2704	1838	1838	NA	FAUX	0.2	0	VRAI	2020-03-26	Australia	NA	0.000533596026761893	0.00050407460304125	8375
NSP3:M1856I	G8287T;M1856I;orf1a;NSP3	orf1a	2674	4932	8070	2318	FAUX	0.3	0.6	VRAI	2020-03-20	United Kingdom	-5752	0.000451504330336986	0.000588087036881458	8287
NSP1:M174I	G787T;M174I;orf1a;NSP1	orf1a	174	5650	5285	5877	FAUX	0.2	0.6	VRAI	2020-03-06	United Kingdom	592	0.000656733571399253	0.000378055952280938	787
NSP1:W161C	G748T;W161C;orf1a;NSP1	orf1a	161	4762	5091	4470	FAUX	0.6	0.6	FAUX	2020-02-05	China	-621	0.0006156877231868	0.000420062169201042	748
NSP3:E1235K	G6422A;E1235K;orf1a;NSP3	orf1a	2053	9406	11295	4872	FAUX	0.6	0.6	FAUX	2020-04-20	United Kingdom	-6423	0.000697779419611706	0.000336049735360833	6422
NSP3:G773V	G5037T;G773V;orf1a;NSP3	orf1a	1591	7818	7818	NA	FAUX	0.1	0	FAUX	2020-03-23	Australia	NA	0.000574641874974346	0.000462068386121146	5037
NSP3:D767Y	G5018T;D767Y;orf1a;NSP3	orf1a	1585	5864	5864	NA	FAUX	0.1	0	FAUX	2020-03-21	Australia	NA	0.0006156877231868	0.000420062169201042	5018
NSP3:V732F	G4913T;V732F;orf1a;NSP3	orf1a	1550	1603	1185	1812	FAUX	0.1	0.4	FAUX	2020-03-21	Australia	627	0.000656733571399253	0.000378055952280938	4913
NSP3:G706V	G4836T;G706V;orf1a;NSP3	orf1a	1524	4316	4267	4348	FAUX	0.2	0.2	FAUX	2020-03-11	United Kingdom	81	0.000533596026761893	0.00050407460304125	4836
NSP3:D622Y	G4583T;D622Y;orf1a;NSP3	orf1a	1440	3088	1478	3893	FAUX	0.1	0.4	FAUX	2020-03-23	Australia	2415	0.0006156877231868	0.000420062169201042	4583
NSP3:E576K	G4445A;E576K;orf1a;NSP3	orf1a	1394	3101	3360	2495	FAUX	0.4	0.4	FAUX	2020-03-11	United Kingdom	-865	0.000820916964249066	0.000210031084600521	4445
NSP3:E523D	G4288C;E523D;orf1a;NSP3	orf1a	1341	9250	13291	4535	FAUX	0.3	0.6	FAUX	2020-03-31	United Kingdom	-8756	4.25e-05	0	4288
NSP3:G515V	G4263T;G515V;orf1a;NSP3	orf1a	1333	6081	6081	NA	FAUX	0.2	0	FAUX	2020-02-01	China	NA	0.000779871116036613	0.000252037301520625	4263
NSP3:Q514H	G4261T;Q514H;orf1a;NSP3	orf1a	1332	6081	6081	NA	FAUX	0.2	0	FAUX	2020-03-24	Australia	NA	0.000205229241062267	0.000840124338402084	4261
NSP3:S454I	G4080T;S454I;orf1a;NSP3	orf1a	1272	10755	10755	NA	FAUX	0.3	0	FAUX	2020-03-02	United Kingdom	NA	0.000533596026761893	0.00050407460304125	4080
NSP3:E387D	G3880T;E387D;orf1a;NSP3	orf1a	1205	6802	7730	4946	FAUX	0.4	0.4	FAUX	2020-04-02	United Kingdom	-2784	0.000328366785699626	0.000714105687641771	3880
NSP3:R352H	G3774A;R352H;orf1a;NSP3	orf1a	1170	2611	3422	1394	FAUX	0.2	0.4	FAUX	2020-03-31	United Kingdom	-2028	0.0006156877231868	0.000420062169201042	3774
NSP3:M265I	G3514T;M265I;orf1a;NSP3	orf1a	1083	9901	16921	2880	FAUX	0.1	0.4	FAUX	2020-05-01	Zimbabwe	-14041	0.000451504330336986	0.000588087036881458	3514
N:G69R	G28478A;G69R;N;N	N	69	5405	8542	3313	FAUX	0.4	0.4	FAUX	2020-04-03	USA	-5228	0.000861962812461519	0.000168024867680417	28478
E:V5F	G26257T;V5F;E;E	E	5	4074	2126	8945	FAUX	0.3	0.8	FAUX	2020-03-15	United Kingdom	6819	0.000328366785699626	0.000714105687641771	26257
S:G545V	G23196T;G545V;S;S	S	545	2809	2485	3132	FAUX	0.1	0.2	FAUX	2020-03-21	Australia	647	0.000656733571399253	0.000378055952280938	23196
NSP2:E490K	G2273A;E490K;orf1a;NSP2	orf1a	670	5226	9709	2985	FAUX	0.1	0.2	FAUX	2020-03-23	Australia	-6724	0.000779871116036613	0.000252037301520625	2273
NSP2:K489N	G2272T;K489N;orf1a;NSP2	orf1a	669	1571	NA	1571	FAUX	0	0.2	FAUX	2020-04-01	USA	NA	0.00036941263391208	0.000672099470721667	2272
S:G181R	G22103C;G181R;S;S	S	181	9346	13275	6202	FAUX	0.2	0.2	FAUX	2020-03-30	Austria	-7073	8.5e-05	6.6e-05	22103
S:W152L	G22017T;W152L;S;S	S	152	4963	6797	1296	FAUX	0.3	0.4	FAUX	2020-03-01	USA	-5501	0.000410458482124533	0.000630093253801563	22017
NSP2:L428F	G2089T;L428F;orf1a;NSP2	orf1a	608	8371	9539	6036	FAUX	0.2	0.2	VRAI	2020-03-23	United Kingdom	-3503	0.00024627508927472	0.000798118121481979	2089
NSP15:K316N	G20568T;K316N;orf1b;NSP15	orf1b	2367	5557	5557	NA	FAUX	0.1	0	VRAI	2020-03-25	Australia	NA	0.000656733571399253	0.000378055952280938	20568
NSP15:A54S	G19780T;A54S;orf1b;NSP15	orf1b	2105	5536	7024	3453	VRAI	0.4	0.4	VRAI	2020-02-02	China	-3571	0.000533596026761893	0.00050407460304125	19780
NSP15:Q19H	G19677T;Q19H;orf1b;NSP15	orf1b	2070	1597	1893	1007	VRAI	0.2	0.2	VRAI	2020-03-28	United Kingdom	-886	0.00049255017854944	0.000546080819961354	19677
NSP2:K384N	G1957T;K384N;orf1a;NSP2	orf1a	564	1985	NA	1985	FAUX	0	0.2	FAUX	2020-03-23	Australia	NA	0.000574641874974346	0.000462068386121146	1957
NSP14:Q108H	G18363C;Q108H;orf1b;NSP14	orf1b	1632	8114	10794	6774	VRAI	0.1	0.4	VRAI	2020-03-23	United Kingdom	-4020	0.000656733571399253	0.000378055952280938	18363
NSP14:A23S	G18106T;A23S;orf1b;NSP14	orf1b	1547	2253	1271	3236	FAUX	0.2	0.2	FAUX	2020-03-15	United Kingdom	1965	0.0006156877231868	0.000420062169201042	18106
NSP13:K524N	G17808T;K524N;orf1b;NSP13	orf1b	1447	1327	1327	NA	VRAI	0.1	0	VRAI	2020-03-18	USA	NA	0.0006156877231868	0.000420062169201042	17808
NSP13:Q518H	G17790C;Q518H;orf1b;NSP13	orf1b	1441	1327	1327	NA	VRAI	0.1	0	VRAI	2020-05-26	United Kingdom	NA	0.00049255017854944	0.000546080819961354	17790
NSP13:E201K	G16837A;E201K;orf1b;NSP13	orf1b	1124	2498	1134	3180	VRAI	0.1	0.2	VRAI	2020-03-30	United Kingdom	2046	0.000779871116036613	0.000252037301520625	16837
NSP2:E272K	G1619A;E272K;orf1a;NSP2	orf1a	452	6048	6287	5869	FAUX	0.5	0.4	FAUX	2020-03-17	United Kingdom	-417	0.000697779419611706	0.000336049735360833	1619
NSP12:A878P	G16072C;A878P;orf1b;NSP12	orf1b	869	3975	3905	4323	VRAI	0.4	0.2	VRAI	2020-04-01	Austria	418	0.000820916964249066	0.000210031084600521	16072
NSP8:K37N	G12202C;K37N;orf1a;NSP8	orf1a	3979	3120	4285	2247	FAUX	0.2	0.4	VRAI	2020-03-26	United Kingdom	-2038	0	6.6e-05	12202
NSP7:V22L	G11906T;V22L;orf1a;NSP7	orf1a	3881	2627	NA	2627	FAUX	0	0.4	VRAI	2020-04-07	Australia	NA	0.000861962812461519	0.000168024867680417	11906
NSP6:V24F	G11042T;V24F;orf1a;NSP6	orf1a	3593	1121	1121	NA	FAUX	0.1	0	VRAI	2020-02-09	United Kingdom	NA	0.00049255017854944	0.000546080819961354	11042
NSP5:K90N	G10324T;K90N;orf1a;NSP5	orf1a	3353	1191	1255	1063	FAUX	0.1	0.2	VRAI	2020-03-06	Australia	-192	0.000820916964249066	0.000210031084600521	10324
NSP5:E47K	G10193A;E47K;orf1a;NSP5	orf1a	3310	7294	11221	2713	FAUX	0.5	0.8	FAUX	2020-07-17	USA	-8507	0.000205229241062267	0.000840124338402084	10193
NSP2:S65F	C999T;S65F;orf1a;NSP2	orf1a	245	3271	3573	2667	FAUX	0.6	0.6	FAUX	2020-03-20	United Kingdom	-906	0.000820916964249066	0.000210031084600521	999
NSP4:D477E	C9985A;D477E;orf1a;NSP4	orf1a	3240	15572	21472	9671	VRAI	0.1	0.2	VRAI	2020-06-24	Australia	-11801	0.000656733571399253	0.000378055952280938	9985
NSP4:P166L	C9051T;P166L;orf1a;NSP4	orf1a	2929	6672	10853	2492	FAUX	0.1	0.2	VRAI	2020-03-25	Australia	-8362	0.000656733571399253	0.000378055952280938	9051
NSP4:R55C	C8717T;R55C;orf1a;NSP4	orf1a	2818	13406	13406	NA	VRAI	0.1	0	VRAI	2020-03-26	Australia	NA	0.000820916964249066	0.000210031084600521	8717
NSP3:Q1842K	C8243A;Q1842K;orf1a;NSP3	orf1a	2660	1005	1005	NA	FAUX	0.1	0	FAUX	2020-04-27	United Kingdom	NA	0.000820916964249066	0.000210031084600521	8243
NSP3:S1699F	C7815T;S1699F;orf1a;NSP3	orf1a	2517	5431	6020	4548	FAUX	0.2	0.4	VRAI	2020-03-06	United Kingdom	-1472	0.000779871116036613	0.000252037301520625	7815
NSP3:T1462I	C7104T;T1462I;orf1a;NSP3	orf1a	2280	5226	5450	5152	FAUX	0.2	0.6	FAUX	2020-03-25	Australia	-298	0.00049255017854944	0.000546080819961354	7104
NSP3:P1237S	C6428T;P1237S;orf1a;NSP3	orf1a	2055	9363	11405	4872	FAUX	0.6	0.6	FAUX	2020-03-25	Australia	-6532	0.000820916964249066	0.000210031084600521	6428
NSP3:L1210M	C6347A;L1210M;orf1a;NSP3	orf1a	2028	4129	5439	2328	FAUX	0.7	0.8	FAUX	2020-08-20	Australia	-3111	0.000451504330336986	0.000588087036881458	6347
NSP3:A1165V	C6213T;A1165V;orf1a;NSP3	orf1a	1983	2463	2463	NA	FAUX	0.1	0	VRAI	2020-03-25	Australia	NA	0.000779871116036613	0.000252037301520625	6213
NSP3:H1020Y	C5777T;H1020Y;orf1a;NSP3	orf1a	1838	3726	4123	3130	FAUX	0.2	0.4	FAUX	2020-03-26	Australia	-994	0.000574641874974346	0.000462068386121146	5777
NSP1:R99C	C560T;R99C;orf1a;NSP1	orf1a	99	2102	1012	2646	FAUX	0.1	0.2	FAUX	2020-03-17	United Kingdom	1634	0.00073882526782416	0.000294043518440729	560
NSP3:T936I	C5526T;T936I;orf1a;NSP3	orf1a	1754	3373	3690	3056	FAUX	0.1	0.2	FAUX	2020-02-06	China	-634	0.0006156877231868	0.000420062169201042	5526
NSP3:A498V	C4212T;A498V;orf1a;NSP3	orf1a	1316	2517	2244	3063	FAUX	0.4	0.4	VRAI	2020-02-04	China	819	0.000697779419611706	0.000336049735360833	4212
NSP3:L327F	C3698T;L327F;orf1a;NSP3	orf1a	1145	5518	8366	2671	FAUX	0.2	0.2	FAUX	2020-03-26	Australia	-5695	0.000903008660673973	0.000126018650760313	3698
NSP3:P109S	C3044T;P109S;orf1a;NSP3	orf1a	927	2985	3165	2045	FAUX	0.8	0.4	FAUX	2020-03-27	Australia	-1120	0.000328366785699626	0.000714105687641771	3044
NSP3:P67S	C2918T;P67S;orf1a;NSP3	orf1a	885	1984	NA	1984	FAUX	0	0.4	VRAI	2020-03-26	Australia	NA	0.000820916964249066	0.000210031084600521	2918
N:A211V	C28905T;A211V;N;N	N	211	2254	1273	3234	FAUX	0.2	0.4	FAUX	2020-03-26	Australia	1961	0.0006156877231868	0.000420062169201042	28905
N:P122H	C28638A;P122H;N;N	N	122	7025	8302	4949	FAUX	0.5	0.6	FAUX	2020-05-12	USA	-3353	0.000574641874974346	0.000462068386121146	28638
NSP3:T48I	C2862T;T48I;orf1a;NSP3	orf1a	866	1446	1218	2017	FAUX	0.5	0.4	VRAI	2020-03-25	Australia	799	0.000820916964249066	0.000210031084600521	2862
M:D215E	C27167A;D215E;M;M	M	215	5108	5350	4259	FAUX	0.5	0.2	FAUX	2020-06-15	United Kingdom	-1091	0.000779871116036613	0.000252037301520625	27167
M:T106M	C26839T;T106M;M;M	M	106	1138	1138	NA	VRAI	0.1	0	FAUX	2020-03-25	Australia	NA	0.000903008660673973	0.000126018650760313	26839
NSP2:N606K	C2623G;N606K;orf1a;NSP2	orf1a	786	8137	7741	8533	FAUX	0.2	0.4	FAUX	2020-03-20	Australia	792	0.000533596026761893	0.00050407460304125	2623
NSP2:Q584K	C2555A;Q584K;orf1a;NSP2	orf1a	764	7782	7758	7832	FAUX	0.6	0.6	FAUX	2020-07-15	United Kingdom	74	0.000903008660673973	0.000126018650760313	2555
S:T1116I	C24909T;T1116I;S;S	S	1116	4640	7434	1846	FAUX	0.3	0.4	VRAI	2020-03-26	Australia	-5588	0.0006156877231868	0.000420062169201042	24909
S:Q836E	C24068G;Q836E;S;S	S	836	3397	3835	2085	FAUX	0.2	0.2	FAUX	2020-07-16	USA	-1750	0.000779871116036613	0.000252037301520625	24068
S:T719I	C23718T;T719I;S;S	S	719	2133	2133	NA	FAUX	0.3	0	VRAI	2020-03-16	United Kingdom	NA	0.000656733571399253	0.000378055952280938	23718
S:T553I	C23220T;T553I;S;S	S	553	2895	1733	3393	FAUX	0.2	0.6	FAUX	2020-03-23	Australia	1660	0.000656733571399253	0.000378055952280938	23220
S:L390F	C22730T;L390F;S;S	S	390	2570	2122	3466	FAUX	0.2	0.2	FAUX	2020-03-09	United Kingdom	1344	0.000820916964249066	0.000210031084600521	22730
S:Q23K	C21629A;Q23K;S;S	S	23	1931	1534	2129	FAUX	0.1	0.2	FAUX	2020-02-05	China	595	0.000533596026761893	0.00050407460304125	21629
NSP16:T120I	C21017T;T120I;orf1b;NSP16	orf1b	2517	1576	1576	NA	VRAI	0.1	0	VRAI	2020-03-25	Australia	NA	0.000574641874974346	0.000462068386121146	21017
NSP16:L94M	C20938A;L94M;orf1b;NSP16	orf1b	2491	5497	5497	NA	VRAI	0.2	0	VRAI	2020-04-11	United Kingdom	NA	0.000287320937487173	0.000756111904561875	20938
NSP15:L162F	C20104T;L162F;orf1b;NSP15	orf1b	2213	3132	1317	4040	FAUX	0.2	0.2	FAUX	2020-03-14	United Kingdom	2723	0.000697779419611706	0.000336049735360833	20104
NSP15:A92V	C19895T;A92V;orf1b;NSP15	orf1b	2143	11222	11222	NA	FAUX	0.1	0	VRAI	2020-03-01	USA	NA	0.000656733571399253	0.000378055952280938	19895
NSP15:I26M	C19698G;I26M;orf1b;NSP15	orf1b	2077	3735	2140	4798	FAUX	0.2	0.4	FAUX	2020-05-26	USA	2658	0.0006156877231868	0.000420062169201042	19698
NSP14:S470F	C19448T;S470F;orf1b;NSP14	orf1b	1994	4465	4465	NA	VRAI	0.2	0	VRAI	2020-03-23	Australia	NA	0.00073882526782416	0.000294043518440729	19448
NSP14:A274V	C18860T;A274V;orf1b;NSP14	orf1b	1798	1740	1740	NA	VRAI	0.2	0	VRAI	2020-03-26	Australia	NA	0.00073882526782416	0.000294043518440729	18860
NSP13:A505V	C17750T;A505V;orf1b;NSP13	orf1b	1428	4466	NA	4466	FAUX	0	0.4	FAUX	2020-04-02	Australia	NA	0.000451504330336986	0.000588087036881458	17750
NSP13:R409C	C17461T;R409C;orf1b;NSP13	orf1b	1332	2558	2558	NA	VRAI	0.2	0	VRAI	2020-03-25	Australia	NA	0.000820916964249066	0.000210031084600521	17461
NSP13:P402L	C17441T;P402L;orf1b;NSP13	orf1b	1325	2160	2160	NA	VRAI	0.2	0	VRAI	2020-03-26	Australia	NA	0.000861962812461519	0.000168024867680417	17441
NSP13:A389V	C17402T;A389V;orf1b;NSP13	orf1b	1312	1439	1439	NA	VRAI	0.1	0	VRAI	2020-03-26	Australia	NA	0.0006156877231868	0.000420062169201042	17402
NSP13:F346L	C17274A;F346L;orf1b;NSP13	orf1b	1269	1228	1103	1352	FAUX	0.1	0.2	VRAI	2020-04-05	United Kingdom	249	0.0006156877231868	0.000420062169201042	17274
NSP13:P283S	C17083T;P283S;orf1b;NSP13	orf1b	1206	5298	5887	1172	VRAI	0.2	0.2	VRAI	2020-03-23	Australia	-4716	0.00073882526782416	0.000294043518440729	17083
NSP13:P238S	C16948T;P238S;orf1b;NSP13	orf1b	1161	1611	1611	NA	FAUX	0.1	0	VRAI	2020-03-21	United Kingdom	NA	0.000779871116036613	0.000252037301520625	16948
NSP12:H882Y	C16084T;H882Y;orf1b;NSP12	orf1b	873	3978	3909	4323	VRAI	0.4	0.2	VRAI	2020-03-26	Australia	414	0.000697779419611706	0.000336049735360833	16084
NSP12:R555C	C15103T;R555C;orf1b;NSP12	orf1b	546	12448	12448	NA	VRAI	0.1	0	VRAI	2020-03-25	United Kingdom	NA	0.00073882526782416	0.000294043518440729	15103
NSP12:R457C	C14809T;R457C;orf1b;NSP12	orf1b	448	1514	1514	NA	VRAI	0.1	0	VRAI	2020-03-25	Australia	NA	0.000820916964249066	0.000210031084600521	14809
NSP12:F419L	C14697A;F419L;orf1b;NSP12	orf1b	410	4347	4347	NA	VRAI	0.1	0	VRAI	2020-04-13	Australia	NA	0.000533596026761893	0.00050407460304125	14697
NSP12:T206I	C14057T;T206I;orf1b;NSP12	orf1b	197	2936	2385	4037	FAUX	0.3	0.2	FAUX	2020-03-26	Australia	1653	0.000656733571399253	0.000378055952280938	14057
NSP2:P191L	C1377T;P191L;orf1a;NSP2	orf1a	371	1952	1952	NA	FAUX	0.1	0	VRAI	2020-03-26	Australia	NA	0.0006156877231868	0.000420062169201042	1377
NSP12:D100E	C13740A;D100E;orf1b;NSP12	orf1b	91	4005	5368	1280	FAUX	0.2	0.2	FAUX	2020-07-01	USA	-4088	0.000903008660673973	0.000126018650760313	13740
NSP12:A4V	C13452T;A4V;orf1a;NSP12	orf1a	4396	5489	6421	3626	FAUX	0.3	0.4	FAUX	2020-04-02	Australia	-2795	0.000451504330336986	0.000588087036881458	13452
NSP5:T304I	C10965T;T304I;orf1a;NSP5	orf1a	3567	16432	NA	16432	FAUX	0	0.2	VRAI	2020-02-27	United Kingdom	NA	0.000861962812461519	0.000168024867680417	10965
NSP5:T169I	C10560T;T169I;orf1a;NSP5	orf1a	3432	2106	2561	1499	VRAI	0.2	0.2	FAUX	2020-03-23	Australia	-1062	0.000779871116036613	0.000252037301520625	10560
NSP3:I1338M	A6733G;I1338M;orf1a;NSP3	orf1a	2156	2713	NA	2713	FAUX	0	0.2	FAUX	2020-07-15	USA	NA	0.000697779419611706	0.000336049735360833	6733
NSP16:D179G	A21194G;D179G;orf1b;NSP16	orf1b	2576	4969	4969	NA	VRAI	0.2	0	VRAI	2020-03-23	United Kingdom	NA	0.00012313754463736	0.000924136772242292	21194
NSP2:M404V	A2015G;M404V;orf1a;NSP2	orf1a	584	2947	3451	2442	FAUX	0.1	0.2	FAUX	2020-04-01	United Kingdom	-1009	0.000533596026761893	0.00050407460304125	2015
NSP6:Q208R	A11595G;Q208R;orf1a;NSP6	orf1a	3777	8597	14040	3154	FAUX	0.1	0.2	VRAI	2020-03-03	Austria	-10886	0.000820916964249066	0.000210031084600521	11595
NSP5:D263G	A10842G;D263G;orf1a;NSP5	orf1a	3526	2628	2628	NA	FAUX	0.3	0	FAUX	2020-03-27	Austria	NA	0.00024627508927472	0.000798118121481979	10842
NSP3:F961L	T5600C;F961L;orf1a;NSP3	orf1a	1779	6923	10829	5946	FAUX	0.1	0.4	VRAI	2020-03-09	United Kingdom	-4883	0.00012313754463736	0.000882130555322188	5600
N:F307L	T29194A;F307L;N;N	N	307	16532	21257	11808	FAUX	0.1	0.2	VRAI	2020-04-12	United Kingdom	-9449	0.000164183392849813	0.000840124338402084	29194
NSP2:S533A	T2402G;S533A;orf1a;NSP2	orf1a	713	1577	1937	1217	FAUX	0.1	0.2	FAUX	2020-09-14	Estonia	-721	0.00012313754463736	0.000882130555322188	2402
NSP12:M666T	T15437C;M666T;orf1b;NSP12	orf1b	657	5663	7060	2871	VRAI	0.2	0.2	VRAI	2020-05-25	United Kingdom	-4189	0.000205229241062267	0.000798118121481979	15437
NSP4:A474S	G9974T;A474S;orf1a;NSP4	orf1a	3237	15572	21472	9671	VRAI	0.1	0.2	VRAI	2020-03-11	Austria	-11801	0.000574641874974346	0.000420062169201042	9974
NSP3:V1770F	G8027T;V1770F;orf1a;NSP3	orf1a	2588	2148	2148	NA	FAUX	0.3	0	FAUX	2020-03-23	Australia	NA	0.000656733571399253	0.000336049735360833	8027
NSP3:V1673F	G7736T;V1673F;orf1a;NSP3	orf1a	2491	4405	5192	2832	VRAI	0.5	0.6	VRAI	2020-03-23	Australia	-2361	0.000697779419611706	0.000294043518440729	7736
NSP3:L1453F	G7078T;L1453F;orf1a;NSP3	orf1a	2271	4520	4114	4804	FAUX	0.5	0.6	VRAI	2020-03-05	United Kingdom	691	0.000410458482124533	0.000588087036881458	7078
NSP3:G1300V	G6618T;G1300V;orf1a;NSP3	orf1a	2118	2777	4357	2382	FAUX	0.1	0.4	FAUX	2020-02-12	China	-1975	0.00024627508927472	0.000756111904561875	6618
NSP3:A1133T	G6116A;A1133T;orf1a;NSP3	orf1a	1951	1437	1437	NA	FAUX	0.2	0	FAUX	2020-02-06	China	NA	0.000779871116036613	0.000210031084600521	6116
NSP3:A1120S	G6077T;A1120S;orf1a;NSP3	orf1a	1938	1272	1272	NA	FAUX	0.2	0	FAUX	2020-02-12	China	NA	0.00024627508927472	0.000756111904561875	6077
NSP1:G94C	G545T;G94C;orf1a;NSP1	orf1a	94	2645	2422	3092	FAUX	0.2	0.2	FAUX	2020-03-13	United Kingdom	670	0.0006156877231868	0.000378055952280938	545
NSP3:A898S	G5411T;A898S;orf1a;NSP3	orf1a	1716	6192	8146	4238	FAUX	0.2	0.2	VRAI	2020-03-20	United Kingdom	-3908	0.000779871116036613	0.000210031084600521	5411
NSP3:E324K	G3689A;E324K;orf1a;NSP3	orf1a	1142	5077	6881	2671	FAUX	0.2	0.2	FAUX	2020-03-16	United Kingdom	-4210	0.000574641874974346	0.000420062169201042	3689
NSP3:G277R	G3548C;G277R;orf1a;NSP3	orf1a	1095	7370	8727	5819	FAUX	0.6	0.8	FAUX	2020-04-04	USA	-2909	0.000533596026761893	0.000462068386121146	3548
NSP3:W161L	G3201T;W161L;orf1a;NSP3	orf1a	979	4835	4897	4698	FAUX	0.9	0.8	VRAI	2020-03-23	Australia	-199	0.000574641874974346	0.000420062169201042	3201
NSP3:C104F	G3030T;C104F;orf1a;NSP3	orf1a	922	4203	3702	5407	VRAI	0.7	0.6	VRAI	2020-03-22	Austria	1705	0.00073882526782416	0.000252037301520625	3030
N:L167F	G28774C;L167F;N;N	N	167	2024	2024	NA	VRAI	0.2	0	VRAI	2020-03-23	Australia	NA	0.00024627508927472	0.000756111904561875	28774
N:G60C	G28451T;G60C;N;N	N	60	2320	1781	3220	FAUX	0.1	0.2	VRAI	2020-03-23	Australia	1439	0.000410458482124533	0.000588087036881458	28451
N:G18S	G28325A;G18S;N;N	N	18	1644	1619	1678	FAUX	0.2	0.4	FAUX	2020-03-01	USA	59	0.00073882526782416	0.000252037301520625	28325
N:R10Q	G28302A;R10Q;N;N	N	10	2538	2263	3271	FAUX	0.4	0.4	FAUX	2020-03-06	Austria	1008	0.000533596026761893	0.000462068386121146	28302
M:W31C	G26615T;W31C;M;M	M	31	5171	6443	2628	FAUX	0.2	0.2	VRAI	2020-03-31	South Africa	-3815	0.000779871116036613	0.000210031084600521	26615
S:G1167C	G25061T;G1167C;S;S	S	1167	2518	2431	2693	FAUX	0.6	0.2	FAUX	2020-05-31	United Kingdom	262	0.000287320937487173	0.000714105687641771	25061
S:V1133L	G24959C;V1133L;S;S	S	1133	2518	1458	3579	FAUX	0.3	0.2	VRAI	2020-03-19	Italy	2121	0.00073882526782416	0.000252037301520625	24959
S:E1111Q	G24893C;E1111Q;S;S	S	1111	3814	6178	1845	FAUX	0.3	0.4	VRAI	2020-03-30	United Kingdom	-4334	0.0006156877231868	0.000378055952280938	24893
S:L861F	G24145C;L861F;S;S	S	861	7618	9084	4686	VRAI	0.2	0.2	VRAI	2020-03-23	Australia	-4398	0	0.000131926	24145
S:V785F	G23915T;V785F;S;S	S	785	10924	15771	3652	FAUX	0.4	0.4	FAUX	2020-03-19	Australia	-12119	0.000680128	0.000527704	23915
S:D614Y	G23402T;D614Y;S;S	S	614	1995	1512	2091	FAUX	0.1	0.4	FAUX	2020-03-22	Australia	579	0.00073882526782416	0.000252037301520625	23402
S:D88H	G21824C;D88H;S;S	S	88	2311	2800	1334	FAUX	0.4	0.6	FAUX	2020-03-28	United Kingdom	-1466	0.000410458482124533	0.000588087036881458	21824
S:C15F	G21606T;C15F;S;S	S	15	1498	NA	1498	FAUX	0	0.2	FAUX	2020-03-04	United Kingdom	NA	0.000779871116036613	0.000210031084600521	21606
NSP2:G423V	G2073T;G423V;orf1a;NSP2	orf1a	603	7043	9539	2052	FAUX	0.2	0.2	FAUX	2020-03-25	United Kingdom	-7487	0.000903008660673973	8.40124338402084e-05	2073
NSP14:V421L	G19300C;V421L;orf1b;NSP14	orf1b	1945	1294	1180	1520	VRAI	0.2	0.2	VRAI	2020-04-12	Australia	340	0.00049255017854944	0.00050407460304125	19300
NSP14:M62I	G18225T;M62I;orf1b;NSP14	orf1b	1586	1282	NA	1282	FAUX	0	0.2	VRAI	2020-02-10	China	NA	0.000656733571399253	0.000336049735360833	18225
NSP14:K13N	G18078C;K13N;orf1b;NSP14	orf1b	1537	1340	1340	NA	VRAI	0.1	0	VRAI	2020-02-05	China	NA	0.000533596026761893	0.000462068386121146	18078
NSP13:M576I	G17964T;M576I;orf1b;NSP13	orf1b	1499	1101	1057	1146	VRAI	0.1	0.2	VRAI	2020-02-05	China	89	0.00021254	0.000923483	17964
NSP13:M576I	G17964A;M576I;orf1b;NSP13	orf1b	1499	1101	1057	1146	VRAI	0.1	0.2	VRAI	2020-02-05	China	89	8.5e-05	0	17964
NSP13:G206V	G16853T;G206V;orf1b;NSP13	orf1b	1129	3180	NA	3180	VRAI	0	0.2	VRAI	2020-03-01	USA	NA	0.0006156877231868	0.000378055952280938	16853
NSP12:D893Y	G16117T;D893Y;orf1b;NSP12	orf1b	884	2583	2636	2211	FAUX	0.2	0.2	VRAI	2020-03-16	United Kingdom	-426	0.000779871116036613	0.000210031084600521	16117
NSP12:G774S	G15760A;G774S;orf1b;NSP12	orf1b	765	2675	NA	2675	VRAI	0	0.2	VRAI	2020-02-01	China	NA	0.00073882526782416	0.000252037301520625	15760
NSP12:G616V	G15287T;G616V;orf1b;NSP12	orf1b	607	5461	6444	3002	FAUX	0.4	0.4	FAUX	2020-03-23	Australia	-3443	0.000779871116036613	0.000210031084600521	15287
NSP12:M380I	G14580T;M380I;orf1b;NSP12	orf1b	371	4242	5116	3587	VRAI	0.2	0.4	VRAI	2020-03-28	United Kingdom	-1530	0.000574641874974346	0.000420062169201042	14580
NSP12:R249S	G14187T;R249S;orf1b;NSP12	orf1b	240	1314	1314	NA	FAUX	0.1	0	VRAI	2020-06-09	United Kingdom	NA	0.00024627508927472	0.000756111904561875	14187
NSP12:G228V	G14123T;G228V;orf1b;NSP12	orf1b	219	1196	1315	1137	VRAI	0.1	0.4	VRAI	2020-03-23	Australia	-178	0.0006156877231868	0.000378055952280938	14123
NSP12:A125S	G13813T;A125S;orf1b;NSP12	orf1b	116	1006	NA	1006	VRAI	0	0.2	VRAI	2020-03-16	United Kingdom	NA	0.00049255017854944	0.00050407460304125	13813
NSP12:G108V	G13763T;G108V;orf1b;NSP12	orf1b	99	1361	NA	1361	VRAI	0	0.4	VRAI	2020-03-23	Australia/United Kingdom	NA	0.000656733571399253	0.000336049735360833	13763
NSP12:R105K	G13754A;R105K;orf1b;NSP12	orf1b	96	1373	NA	1373	VRAI	0	0.4	VRAI	2020-03-20	Austria	NA	0.00049255017854944	0.00050407460304125	13754
NSP10:R78L	G13257T;R78L;orf1a;NSP10	orf1a	4331	2746	2746	NA	VRAI	0.1	0	VRAI	2020-03-09	United Kingdom	NA	0.000533596026761893	0.000462068386121146	13257
NSP8:L38F	G12205T;L38F;orf1a;NSP8	orf1a	3980	3120	4285	2247	VRAI	0.2	0.4	VRAI	2020-04-01	Australia	-2038	0.000944054508886426	4.20062169201042e-05	12205
NSP8:L38F	G12205C;L38F;orf1a;NSP8	orf1a	3980	3120	4285	2247	VRAI	0.2	0.4	VRAI	2020-04-01	Australia	-2038	0.000944054508886426	4.20062169201042e-05	12205
NSP7:D77Y	G12071T;D77Y;orf1a;NSP7	orf1a	3936	9061	9435	8250	FAUX	0.5	0.6	FAUX	2020-03-12	United Kingdom	-1185	0.000574641874974346	0.000420062169201042	12071
NSP7:V22L	G11906C;V22L;orf1a;NSP7	orf1a	3881	2627	NA	2627	FAUX	0	0.4	VRAI	2020-04-07	Australia	NA	0.000850159	6.6e-05	11906
NSP6:V278I	G11804A;V278I;orf1a;NSP6	orf1a	3847	4039	NA	4039	VRAI	0	0.2	VRAI	2020-07-14	United Kingdom	NA	0.00073882526782416	0.000252037301520625	11804
NSP2:E89K	G1070A;E89K;orf1a;NSP2	orf1a	269	5149	10890	2278	FAUX	0.1	0.4	FAUX	2020-03-19	Australia	-8612	0.000944054508886426	4.20062169201042e-05	1070
NSP4:L271I	C9365A;L271I;orf1a;NSP4	orf1a	3034	19116	NA	19116	FAUX	0	0.4	VRAI	2020-08-10	United Kingdom	NA	0.0006156877231868	0.000378055952280938	9365
NSP4:A260V	C9333T;A260V;orf1a;NSP4	orf1a	3023	7988	1570	10128	FAUX	0.1	0.2	VRAI	2020-02-21	Australia	8559	0.000574641874974346	0.000420062169201042	9333
NSP4:L18F	C8606T;L18F;orf1a;NSP4	orf1a	2781	1618	1618	NA	FAUX	0.2	0	VRAI	2020-03-04	United Kingdom	NA	0.000779871116036613	0.000210031084600521	8606
NSP4:L15F	C8597T;L15F;orf1a;NSP4	orf1a	2778	2047	2047	NA	FAUX	0.1	0	VRAI	2020-03-25	Australia	NA	0.000903008660673973	8.40124338402084e-05	8597
NSP3:A1796V	C8106T;A1796V;orf1a;NSP3	orf1a	2614	1935	1251	2277	FAUX	0.1	0.2	VRAI	2020-03-27	Australia	1027	0.000451504330336986	0.000546080819961354	8106
NSP3:D1214E	C6361A;D1214E;orf1a;NSP3	orf1a	2032	3993	5897	2328	FAUX	0.6	0.8	FAUX	2020-04-03	USA	-3569	0.000656733571399253	0.000336049735360833	6361
NSP3:D1144E	C6151A;D1144E;orf1a;NSP3	orf1a	1962	3483	4437	2529	FAUX	0.4	0.4	FAUX	2020-07-21	USA	-1907	0.000574641874974346	0.000420062169201042	6151
NSP3:T763M	C5007T;T763M;orf1a;NSP3	orf1a	1581	5864	5864	NA	FAUX	0.1	0	VRAI	2020-03-24	Australia	NA	0.00049255017854944	0.00050407460304125	5007
NSP3:S676F	C4746T;S676F;orf1a;NSP3	orf1a	1494	2198	2612	1369	FAUX	0.2	0.2	FAUX	2020-03-20	United Kingdom	-1243	0.000779871116036613	0.000210031084600521	4746
NSP3:T583I	C4467T;T583I;orf1a;NSP3	orf1a	1401	2430	2366	2621	FAUX	0.5	0.4	VRAI	2020-03-26	Australia	255	0.000410458482124533	0.000588087036881458	4467
NSP3:P539S	C4334T;P539S;orf1a;NSP3	orf1a	1357	1181	NA	1181	FAUX	0	0.2	FAUX	2020-03-25	Australia	NA	0.000861962812461519	0.000126018650760313	4334
NSP3:P108S	C3041T;P108S;orf1a;NSP3	orf1a	926	2985	3165	2045	FAUX	0.8	0.4	FAUX	2020-03-22	Australia	-1120	0.00049255017854944	0.00050407460304125	3041
N:T366R	C29370G;T366R;N;N	N	366	3234	3464	1159	FAUX	0.6	0.2	VRAI	2020-07-02	Australia	-2305	4.25e-05	0.00151715	29370
N:Q163K	C28760A;Q163K;N;N	N	163	2024	2024	NA	FAUX	0.2	0	VRAI	2020-01-04	South Africa	NA	0.000697779419611706	0.000294043518440729	28760
N:R95C	C28556T;R95C;N;N	N	95	1263	1290	1235	FAUX	0.2	0.4	VRAI	2020-02-11	China	-55	0.000697779419611706	0.000294043518440729	28556
M:P132S	C26916T;P132S;M;M	M	132	4922	5867	1143	FAUX	0.5	0.2	VRAI	2020-03-25	Australia	-4724	0.000820916964249066	0.000168024867680417	26916
S:Q1113K	C24899A;Q1113K;S;S	S	1113	4302	7434	1796	FAUX	0.3	0.4	VRAI	2020-05-29	United Kingdom	-5638	0.0006156877231868	0.000378055952280938	24899
S:Q1071K	C24773A;Q1071K;S;S	S	1071	7116	9441	3239	FAUX	0.3	0.4	FAUX	2020-07-19	Australia	-6202	0.000820916964249066	0.000168024867680417	24773
S:Q784E	C23912G;Q784E;S;S	S	784	9422	12307	3652	FAUX	0.5	0.4	VRAI	2020-08-01	Australia	-8655	0.0006156877231868	0.000378055952280938	23912
S:P384S	C22712T;P384S;S;S	S	384	2263	1060	3466	FAUX	0.1	0.2	FAUX	2020-03-06	United Kingdom	2406	0.000574641874974346	0.000420062169201042	22712
S:Q173K	C22079A;Q173K;S;S	S	173	8390	10872	3425	FAUX	0.2	0.2	FAUX	2020-06-24	United Kingdom	-7448	0.00036941263391208	0.000630093253801563	22079
NSP2:L451F	C2156T;L451F;orf1a;NSP2	orf1a	631	4508	6892	2465	FAUX	0.4	0.6	VRAI	2020-03-01	USA	-4426	0.000574641874974346	0.000420062169201042	2156
NSP2:Q427K	C2084A;Q427K;orf1a;NSP2	orf1a	607	8371	9539	6036	FAUX	0.2	0.2	FAUX	2020-07-22	Australia	-3503	0.00073882526782416	0.000252037301520625	2084
NSP16:P37S	C20767T;P37S;orf1b;NSP16	orf1b	2434	1322	NA	1322	VRAI	0	0.2	VRAI	2020-02-05	China	NA	0.000779871116036613	0.000210031084600521	20767
NSP15:P262L	C20405T;P262L;orf1b;NSP15	orf1b	2313	5152	4550	6658	FAUX	0.6	0.4	VRAI	2020-03-12	Switzerland	2108	0.000574641874974346	0.000420062169201042	20405
NSP14:S461L	C19421T;S461L;orf1b;NSP14	orf1b	1985	7563	6955	10600	FAUX	0.6	0.4	FAUX	2020-03-27	Australia	3645	0.000656733571399253	0.000336049735360833	19421
NSP13:T547I	C17876T;T547I;orf1b;NSP13	orf1b	1470	5598	5598	NA	VRAI	0.2	0	VRAI	2020-03-26	Australia	NA	0.000779871116036613	0.000210031084600521	17876
NSP13:P419L	C17492T;P419L;orf1b;NSP13	orf1b	1342	3146	3474	1999	VRAI	0.5	0.4	VRAI	2020-01-30	China	-1475	0.000779871116036613	0.000210031084600521	17492
NSP2:L289F	C1670T;L289F;orf1a;NSP2	orf1a	469	3208	3208	NA	FAUX	0.2	0	VRAI	2020-03-27	Australia	NA	0.00049255017854944	0.00050407460304125	1670
NSP12:T531I	C15032T;T531I;orf1b;NSP12	orf1b	522	9618	12553	4727	VRAI	0.4	0.6	VRAI	2020-03-26	Australia	-7826	0.00073882526782416	0.000252037301520625	15032
NSP12:D274E	C14262A;D274E;orf1b;NSP12	orf1b	265	2779	2779	NA	FAUX	0.1	0	FAUX	2020-05-05	Canada	NA	0.00036941263391208	0.000630093253801563	14262
NSP8:A74V	C12312T;A74V;orf1a;NSP8	orf1a	4016	6993	7369	6617	VRAI	0.2	0.4	VRAI	2020-02-09	United Kingdom	-752	0.000574641874974346	0.000420062169201042	12312
NSP8:A53V	C12249T;A53V;orf1a;NSP8	orf1a	3995	4293	6112	3080	FAUX	0.2	0.4	FAUX	2020-02-15	United Kingdom	-3032	0.000697779419611706	0.000294043518440729	12249
NSP8:A16V	C12138T;A16V;orf1a;NSP8	orf1a	3958	2767	2767	NA	FAUX	0.2	0	FAUX	2020-03-14	Switzerland	NA	0.000820916964249066	0.000168024867680417	12138
NSP7:L60F	C12020T;L60F;orf1a;NSP7	orf1a	3919	12335	12157	12513	FAUX	0.2	0.4	VRAI	2020-03-26	Australia	357	0.000697779419611706	0.000294043518440729	12020
NSP7:L56F	C12008T;L56F;orf1a;NSP7	orf1a	3915	8040	6548	12513	FAUX	0.4	0.4	VRAI	2020-03-27	Australia	5965	0.000779871116036613	0.000210031084600521	12008
NSP2:A127V	C1185T;A127V;orf1a;NSP2	orf1a	307	1483	1483	NA	FAUX	0.1	0	FAUX	2020-03-27	Australia	NA	0.00073882526782416	0.000252037301520625	1185
NSP6:T180I	C11511T;T180I;orf1a;NSP6	orf1a	3749	7124	2116	9628	FAUX	0.1	0.2	VRAI	2020-03-04	United Kingdom	7512	0.0006156877231868	0.000378055952280938	11511
NSP5:P241L	C10776T;P241L;orf1a;NSP5	orf1a	3504	3526	3799	1346	FAUX	0.5	0.2	FAUX	2020-03-26	Australia	-2453	0.000533596026761893	0.000462068386121146	10776
NSP5:P168S	C10556T;P168S;orf1a;NSP5	orf1a	3431	2347	2868	1566	VRAI	0.1	0.2	FAUX	2020-03-22	Australia	-1302	0.00073882526782416	0.000252037301520625	10556
NSP5:P39L	C10170T;P39L;orf1a;NSP5	orf1a	3302	6636	1476	9216	VRAI	0.1	0.2	VRAI	2020-03-10	Italy	7741	0.000697779419611706	0.000294043518440729	10170
NSP1:Q158H	A739C;Q158H;orf1a;NSP1	orf1a	158	3747	3477	4062	FAUX	0.6	0.6	FAUX	2020-03-30	United Kingdom	585	4.10458482124533e-05	0.000966142989162396	739
NSP3:E1294G	A6600G;E1294G;orf1a;NSP3	orf1a	2112	2785	3174	2395	FAUX	0.2	0.2	FAUX	2020-06-12	United Kingdom	-779	0.000944054508886426	4.20062169201042e-05	6600
NSP3:K1077R	A5949G;K1077R;orf1a;NSP3	orf1a	1895	4723	1302	8143	FAUX	0.2	0.4	FAUX	2020-05-11	United Kingdom	6841	8.20916964249066e-05	0.000924136772242292	5949
S:D1139V	A24978T;D1139V;S;S	S	1139	4331	3865	7595	FAUX	0.6	0.2	FAUX	2020-08-09	USA	3731	0.000820916964249066	0.000168024867680417	24978
S:K964I	A24453T;K964I;S;S	S	964	1123	1123	NA	FAUX	0.1	0	FAUX	2020-04-14	Australia	NA	0.000985100357098879	0	24453
S:T859A	A24137G;T859A;S;S	S	859	6254	6777	4686	VRAI	0.2	0.2	VRAI	2020-09-18	USA	-2091	0	0.0010081492060825	24137
S:Y144F	A21993T;Y144F;S;S	S	144	3370	4533	1915	FAUX	0.3	0.4	VRAI	2020-03-04	United Kingdom	-2618	0.00049255017854944	0.00050407460304125	21993
NSP2:I367V	A1904G;I367V;orf1a;NSP2	orf1a	547	1125	1142	1108	FAUX	0.1	0.2	FAUX	2020-03-18	United Kingdom	-35	0.000903008660673973	8.40124338402084e-05	1904
NSP2:Q321L	A1767T;Q321L;orf1a;NSP2	orf1a	501	1880	1880	NA	FAUX	0.1	0	FAUX	2020-09-18	USA	NA	0	0.0010081492060825	1767
NSP12:N911S	A16172G;N911S;orf1b;NSP12	orf1b	902	1379	1539	1059	FAUX	0.2	0.2	VRAI	2020-03-06	United Kingdom	-480	8.20916964249066e-05	0.000924136772242292	16172
NSP12:L207F	A14061C;L207F;orf1b;NSP12	orf1b	198	3221	2385	6567	FAUX	0.3	0.2	FAUX	2020-08-09	Australia	4182	0.000820916964249066	0.000168024867680417	14061
NSP3:I733N	T4917A;I733N;orf1a;NSP3	orf1a	1551	1603	1185	1812	FAUX	0.1	0.4	FAUX	2020-04-30	South Africa	627	0.000903008660673973	4.20062169201042e-05	4917
NSP1:S40T	T383A;S40T;orf1a;NSP1	orf1a	40	6683	8138	4813	FAUX	0.4	0.6	FAUX	2020-03-04	USA	-3325	0.000328366785699626	0.000630093253801563	383
NSP2:G12C	G839T;G12C;orf1a;NSP2	orf1a	192	2011	2011	NA	FAUX	0.2	0	FAUX	2020-03-22	Australia	NA	0.000533596026761893	0.000420062169201042	839
NSP3:R1135K	G6123A;R1135K;orf1a;NSP3	orf1a	1953	1840	1350	2330	FAUX	0.1	0.2	FAUX	2020-03-21	United Kingdom	980	0.000697779419611706	0.000252037301520625	6123
NSP1:V111L	G596T;V111L;orf1a;NSP1	orf1a	111	5341	6800	3152	FAUX	0.2	0.4	VRAI	2020-03-01	United Kingdom	-3649	0.000574641874974346	0.000378055952280938	596
NSP3:W696C	G4807T;W696C;orf1a;NSP3	orf1a	1514	4624	5993	1888	FAUX	0.1	0.2	FAUX	2020-03-24	United Kingdom	-4105	0.000656733571399253	0.000294043518440729	4807
NSP3:S533I	G4317T;S533I;orf1a;NSP3	orf1a	1351	10466	15158	4837	FAUX	0.3	0.6	FAUX	2020-02-05	China	-10321	0.000533596026761893	0.000420062169201042	4317
NSP3:V469L	G4124C;V469L;orf1a;NSP3	orf1a	1287	1291	1291	NA	FAUX	0.1	0	VRAI	2020-03-06	Australia	NA	0.000127524	6.6e-05	4124
NSP3:V238L	G3431C;V238L;orf1a;NSP3	orf1a	1056	7890	9009	6212	FAUX	0.3	0.2	FAUX	2020-03-20	Switzerland	-2798	0.000127524	0.000131926	3431
NSP3:G145C	G3152T;G145C;orf1a;NSP3	orf1a	963	6865	7245	6198	FAUX	0.4	0.6	FAUX	2020-03-31	United Kingdom	-1047	0.000410458482124533	0.000546080819961354	3152
NSP3:M102I	G3025T;M102I;orf1a;NSP3	orf1a	920	4674	3861	6502	VRAI	0.7	0.4	VRAI	2020-02-09	China	2641	0.000410458482124533	0.000546080819961354	3025
NSP3:M102I	G3025A;M102I;orf1a;NSP3	orf1a	920	4674	3861	6502	VRAI	0.7	0.4	VRAI	2020-02-09	China	2641	0.000410458482124533	0.000546080819961354	3025
N:R209K	G28899A;R209K;N;N	N	209	2034	1234	3234	FAUX	0.2	0.4	VRAI	2020-03-10	United Kingdom	2000	0.000680128	0.000461741	28899
ORF9c:E56K	G28899A;E56K;ORF9c;ORF9c	ORF9c	56	2034	1234	3234	FAUX	0.2	0.4	VRAI	2020-03-10	United Kingdom	2000	0.000680128	0.000461741	28899
N:G179C	G28808T;G179C;N;N	N	179	14309	19767	8851	FAUX	0.2	0.4	FAUX	2020-03-13	Australia	-10916	0.000779871116036613	0.000168024867680417	28808
M:S94I	G26803T;S94I;M;M	M	94	1483	NA	1483	FAUX	0	0.2	FAUX	2020-03-13	Switzerland/United Kingdom	NA	0.000533596026761893	0.000420062169201042	26803
S:M1237I	G25273C;M1237I;S;S	S	1237	1975	NA	1975	FAUX	0	0.2	VRAI	2020-03-25	Australia	NA	8.5e-05	0	25273
S:M1237I	G25273A;M1237I;S;S	S	1237	1975	NA	1975	FAUX	0	0.2	VRAI	2020-03-25	Australia	NA	0	6.6e-05	25273
S:M1229I	G25249T;M1229I;S;S	S	1229	1975	NA	1975	FAUX	0	0.2	FAUX	2020-03-20	United Kingdom	NA	0.000410458482124533	0.000546080819961354	25249
S:E1151K	G25013A;E1151K;S;S	S	1151	7481	9308	3327	FAUX	0.8	0.6	FAUX	2020-11-09	USA	-5981	0.000861962812461519	8.40124338402084e-05	25013
S:V1065L	G24755T;V1065L;S;S	S	1065	3645	3938	3351	VRAI	0.1	0.2	VRAI	2020-03-01	USA	-587	0.00049255017854944	0.000462068386121146	24755
S:L922F	G24328T;L922F;S;S	S	922	7765	10642	4889	VRAI	0.2	0.4	VRAI	2020-03-20	Austria	-5753	0.000820916964249066	0.000126018650760313	24328
S:S813I	G24000T;S813I;S;S	S	813	1979	2663	1638	VRAI	0.1	0.2	VRAI	2020-03-23	United Kingdom	-1026	0.0006156877231868	0.000336049735360833	24000
NSP2:G526V	G2382T;G526V;orf1a;NSP2	orf1a	706	1577	1937	1217	FAUX	0.1	0.2	VRAI	2020-01-31	China	-721	0.000656733571399253	0.000294043518440729	2382
S:S477I	G22992T;S477I;S;S	S	477	6037	9568	2899	FAUX	0.4	0.4	VRAI	2020-04-04	United Kingdom	-6669	0.00021254	0.001187335	22992
S:E309Q	G22487C;E309Q;S;S	S	309	8943	12968	2907	FAUX	0.4	0.4	FAUX	2020-03-12	Switzerland	-10062	0.000697779419611706	0.000252037301520625	22487
S:D215H	G22205C;D215H;S;S	S	215	10607	10607	NA	FAUX	0.2	0	FAUX	2020-09-17	United Kingdom	NA	0	0.00151715	22205
S:G181V	G22104T;G181V;S;S	S	181	9346	13275	6202	FAUX	0.2	0.2	FAUX	2020-04-01	United Kingdom	-7073	0.000382572	0.000923483	22104
NSP2:E460K	G2183A;E460K;orf1a;NSP2	orf1a	640	7392	8861	5776	FAUX	0.5	0.6	FAUX	2020-07-18	United Kingdom	-3086	0.0006156877231868	0.000336049735360833	2183
S:V83F	G21809T;V83F;S;S	S	83	2460	3092	1408	FAUX	0.4	0.6	FAUX	2020-03-26	United Kingdom	-1684	0.000410458482124533	0.000546080819961354	21809
S:Q14H	G21604C;Q14H;S;S	S	14	1498	NA	1498	FAUX	0	0.2	FAUX	2020-03-14	Italy	NA	0	6.6e-05	21604
S:V11F	G21593T;V11F;S;S	S	11	1406	1132	1498	FAUX	0.1	0.2	FAUX	2020-03-23	Australia	367	0.00049255017854944	0.000462068386121146	21593
NSP16:L111F	G20991C;L111F;orf1b;NSP16	orf1b	2508	3154	3154	NA	VRAI	0.4	0	VRAI	2020-02-11	China	NA	8.5e-05	0	20991
NSP15:R257L	G20390T;R257L;orf1b;NSP15	orf1b	2308	1137	1137	NA	FAUX	0.1	0	VRAI	2020-03-24	Austria	NA	0.000410458482124533	0.000546080819961354	20390
NSP15:R138L	G20033T;R138L;orf1b;NSP15	orf1b	2189	1616	1801	1468	FAUX	0.2	0.6	VRAI	2020-03-06	United Kingdom	-334	0.0006156877231868	0.000336049735360833	20033
NSP15:R126K	G19997A;R126K;orf1b;NSP15	orf1b	2177	1440	1297	1630	FAUX	0.2	0.4	FAUX	2020-04-13	United Kingdom	333	0.00073882526782416	0.000210031084600521	19997
NSP14:V459L	G19414T;V459L;orf1b;NSP14	orf1b	1983	7557	6880	10600	FAUX	0.6	0.4	FAUX	2020-04-29	Australia	3720	0.000205229241062267	0.000756111904561875	19414
NSP14:E453D	G19398C;E453D;orf1b;NSP14	orf1b	1977	8183	7578	10600	VRAI	0.5	0.4	VRAI	2020-05-06	United Kingdom	3022	0.000533596026761893	0.000420062169201042	19398
NSP14:W348C	G19083T;W348C;orf1b;NSP14	orf1b	1872	9212	14620	5607	FAUX	0.1	0.4	VRAI	2020-03-28	United Kingdom	-9013	0.000656733571399253	0.000294043518440729	19083
NSP14:M315I	G18984C;M315I;orf1b;NSP14	orf1b	1839	1537	1715	1181	FAUX	0.2	0.2	FAUX	2020-03-25	Australia	-534	0	6.6e-05	18984
NSP14:M315I	G18984A;M315I;orf1b;NSP14	orf1b	1839	1537	1715	1181	FAUX	0.2	0.2	FAUX	2020-03-25	Australia	-534	4.25e-05	0	18984
NSP14:E191D	G18612C;E191D;orf1b;NSP14	orf1b	1715	2645	1874	3416	VRAI	0.1	0.2	VRAI	2020-03-05	Switzerland	1542	0	0.000131926	18612
NSP13:K524N	G17808C;K524N;orf1b;NSP13	orf1b	1447	1327	1327	NA	VRAI	0.1	0	VRAI	2020-03-18	USA	NA	0	0.000263852	17808
NSP13:M474I	G17658T;M474I;orf1b;NSP13	orf1b	1397	2305	2305	NA	FAUX	0.2	0	FAUX	2020-03-17	Switzerland	NA	0.000574641874974346	0.000378055952280938	17658
NSP13:A368S	G17338T;A368S;orf1b;NSP13	orf1b	1291	2316	1691	4192	VRAI	0.5	0.2	VRAI	2020-03-23	United Kingdom	2501	0.000697779419611706	0.000252037301520625	17338
NSP13:C342Y	G17261A;C342Y;orf1b;NSP13	orf1b	1265	1228	1103	1352	FAUX	0.1	0.2	VRAI	2020-08-04	USA	249	0.00024627508927472	0.000714105687641771	17261
NSP13:E142D	G16662T;E142D;orf1b;NSP13	orf1b	1065	8991	12590	5992	VRAI	0.3	0.6	VRAI	2020-03-23	Australia	-6598	0.00073882526782416	0.000210031084600521	16662
NSP12:K478N	G14874T;K478N;orf1b;NSP12	orf1b	469	6970	8405	4578	FAUX	0.4	0.4	FAUX	2020-03-01	USA	-3827	0.000297556	0.000725594	14874
NSP2:R218L	G1458T;R218L;orf1a;NSP2	orf1a	398	11663	15179	8146	FAUX	0.1	0.2	FAUX	2020-01-03	South Africa	-7033	0.000697779419611706	0.000252037301520625	1458
NSP12:A379S	G14575T;A379S;orf1b;NSP12	orf1b	370	4242	5116	3587	VRAI	0.2	0.4	VRAI	2020-04-19	United Kingdom	-1530	0.000328366785699626	0.000630093253801563	14575
NSP12:V342F	G14464T;V342F;orf1b;NSP12	orf1b	333	1864	1800	1960	VRAI	0.3	0.4	VRAI	2020-03-15	United Kingdom	160	0.0006156877231868	0.000336049735360833	14464
NSP12:M196I	G14028T;M196I;orf1b;NSP12	orf1b	187	2984	3111	2858	FAUX	0.1	0.2	FAUX	2020-03-19	USA	-253	0.000205229241062267	0.000756111904561875	14028
NSP9:G100V	G12984T;G100V;orf1a;NSP9	orf1a	4240	6452	6452	NA	VRAI	0.1	0	VRAI	2020-03-20	Australia	NA	0.000533596026761893	0.000420062169201042	12984
NSP9:R74S	G12907T;R74S;orf1a;NSP9	orf1a	4214	4971	4316	5790	VRAI	0.3	0.4	VRAI	2020-01-30	China	1474	0.000697779419611706	0.000252037301520625	12907
NSP7:K70N	G12052C;K70N;orf1a;NSP7	orf1a	3929	4005	4287	1754	FAUX	0.4	0.2	FAUX	2020-03-16	Australia	-2533	4.25e-05	6.6e-05	12052
NSP3:P1750S	C7967T;P1750S;orf1a;NSP3	orf1a	2568	2170	1592	2747	VRAI	0.1	0.2	VRAI	2020-03-21	Australia	1155	0.000779871116036613	0.000168024867680417	7967
NSP3:Q1658K	C7691A;Q1658K;orf1a;NSP3	orf1a	2476	8351	11742	3265	FAUX	0.2	0.4	FAUX	2020-05-14	USA	-8477	0.00073882526782416	0.000210031084600521	7691
NSP3:P1484S	C7169T;P1484S;orf1a;NSP3	orf1a	2302	7766	3148	26241	FAUX	0.3	0.2	FAUX	2020-03-25	Australia	23093	0.000779871116036613	0.000168024867680417	7169
NSP3:P1200L	C6318T;P1200L;orf1a;NSP3	orf1a	2018	4622	4803	3715	FAUX	0.7	0.4	FAUX	2020-03-15	Austria	-1088	0.000410458482124533	0.000546080819961354	6318
NSP3:S1106R	C6037A;S1106R;orf1a;NSP3	orf1a	1924	1461	1461	NA	FAUX	0.2	0	FAUX	2020-09-11	USA	NA	0.00049255017854944	0.000462068386121146	6037
NSP3:P1098Q	C6012A;P1098Q;orf1a;NSP3	orf1a	1916	1543	1543	NA	FAUX	0.5	0	FAUX	2020-04-01	South Africa	NA	0.000574641874974346	0.000378055952280938	6012
NSP3:P1098S	C6011T;P1098S;orf1a;NSP3	orf1a	1916	1543	1543	NA	FAUX	0.5	0	FAUX	2020-03-25	Australia	NA	0.000656733571399253	0.000294043518440729	6011
NSP1:A90V	C534T;A90V;orf1a;NSP1	orf1a	90	2358	2358	NA	FAUX	0.2	0	FAUX	2020-03-26	Australia	NA	0.000656733571399253	0.000294043518440729	534
NSP3:T787I	C5079T;T787I;orf1a;NSP3	orf1a	1605	3734	3388	4425	FAUX	0.2	0.2	FAUX	2020-02-07	China	1037	0.000410458482124533	0.000546080819961354	5079
NSP3:D767E	C5020A;D767E;orf1a;NSP3	orf1a	1585	5864	5864	NA	FAUX	0.1	0	FAUX	2020-04-21	USA	NA	0.000656733571399253	0.000294043518440729	5020
NSP3:T608I	C4542T;T608I;orf1a;NSP3	orf1a	1426	13603	NA	13603	FAUX	0	0.2	VRAI	2020-03-26	Australia	NA	0.000779871116036613	0.000168024867680417	4542
NSP3:T182I	C3264T;T182I;orf1a;NSP3	orf1a	1000	1525	1572	1289	FAUX	0.4	0.2	VRAI	2020-03-25	Austria	-284	0.0006156877231868	0.000336049735360833	3264
N:T166I	C28770T;T166I;N;N	N	166	2024	2024	NA	FAUX	0.2	0	FAUX	2020-03-23	United Kingdom	NA	0.000697779419611706	0.000252037301520625	28770
M:L120F	C26880T;L120F;M;M	M	120	3306	3466	2346	VRAI	0.5	0.2	VRAI	2020-03-25	Australia	-1120	0.00073882526782416	0.000210031084600521	26880
S:Q1002K	C24566A;Q1002K;S;S	S	1002	8524	8962	7648	VRAI	0.4	0.4	VRAI	2020-03-29	Australia	-1314	0.000574641874974346	0.000378055952280938	24566
S:L981F	C24503T;L981F;S;S	S	981	2566	1662	4827	VRAI	0.3	0.4	VRAI	2020-02-05	China	3165	0.000820916964249066	0.000126018650760313	24503
S:Q935K	C24365A;Q935K;S;S	S	935	2295	1810	3267	FAUX	0.2	0.2	VRAI	2020-06-01	South Africa	1457	0.000410458482124533	0.000546080819961354	24365
S:F823L	C24031A;F823L;S;S	S	823	9874	14745	2569	VRAI	0.4	0.6	VRAI	2020-10-28	USA	-12177	0.000328366785699626	0.000630093253801563	24031
NSP2:H532Q	C2401A;H532Q;orf1a;NSP2	orf1a	712	1577	1937	1217	FAUX	0.1	0.2	FAUX	2020-06-16	USA	-721	0.000820916964249066	0.000126018650760313	2401
S:S659L	C23538T;S659L;S;S	S	659	2553	1717	4224	FAUX	0.3	0.4	FAUX	2020-03-22	Australia	2507	0.000533596026761893	0.000420062169201042	23538
S:D586E	C23320A;D586E;S;S	S	586	5655	9406	2439	FAUX	0.3	0.4	FAUX	2020-05-31	United Kingdom	-6967	0.000903008660673973	4.20062169201042e-05	23320
S:Q563E	C23249G;Q563E;S;S	S	563	3834	4836	3262	FAUX	0.3	0.6	VRAI	2020-08-11	Australia	-1574	0.00073882526782416	0.000210031084600521	23249
NSP2:A488V	C2268T;A488V;orf1a;NSP2	orf1a	668	1571	NA	1571	FAUX	0	0.2	FAUX	2020-03-26	Australia	NA	0.000451504330336986	0.00050407460304125	2268
S:T108I	C21885T;T108I;S;S	S	108	5012	11930	2707	FAUX	0.1	0.4	FAUX	2020-03-25	Australia	-9223	0.000574641874974346	0.000378055952280938	21885
S:Q14K	C21602A;Q14K;S;S	S	14	1498	NA	1498	FAUX	0	0.2	FAUX	2020-03-22	Australia	NA	0.000697779419611706	0.000252037301520625	21602
S:P9L	C21588T;P9L;S;S	S	9	1509	1420	1554	FAUX	0.1	0.4	FAUX	2020-03-20	United Kingdom	134	0.000697779419611706	0.000252037301520625	21588
NSP16:T136I	C21065T;T136I;orf1b;NSP16	orf1b	2533	3073	3073	NA	VRAI	0.1	0	VRAI	2020-03-24	Australia	NA	0.000861962812461519	8.40124338402084e-05	21065
NSP15:T83I	C19868T;T83I;orf1b;NSP15	orf1b	2134	43964	NA	43964	FAUX	0	0.2	VRAI	2020-03-25	Australia	NA	0.000697779419611706	0.000252037301520625	19868
NSP15:P65L	C19814T;P65L;orf1b;NSP15	orf1b	2116	5248	6410	3214	FAUX	0.5	0.4	VRAI	2020-03-14	Switzerland	-3196	0.000697779419611706	0.000252037301520625	19814
NSP14:T173I	C18557T;T173I;orf1b;NSP14	orf1b	1697	9410	9410	NA	VRAI	0.1	0	VRAI	2020-03-23	Australia	NA	0.000779871116036613	0.000168024867680417	18557
NSP14:R84C	C18289T;R84C;orf1b;NSP14	orf1b	1608	8962	11150	5898	VRAI	0.5	0.6	VRAI	2020-03-25	Australia	-5252	0.000903008660673973	4.20062169201042e-05	18289
NSP13:A446V	C17573T;A446V;orf1b;NSP13	orf1b	1369	2586	2586	NA	VRAI	0.2	0	VRAI	2020-03-01	USA	NA	0.000779871116036613	0.000168024867680417	17573
NSP13:T431I	C17528T;T431I;orf1b;NSP13	orf1b	1354	4203	5672	1999	FAUX	0.3	0.4	VRAI	2020-04-02	Australia	-3674	0.000328366785699626	0.000630093253801563	17528
NSP12:S795F	C15824T;S795F;orf1b;NSP12	orf1b	786	5506	6278	2419	VRAI	0.2	0.2	VRAI	2020-03-15	USA	-3859	0.000656733571399253	0.000294043518440729	15824
NSP2:H255Y	C1568T;H255Y;orf1a;NSP2	orf1a	435	2388	1874	2730	FAUX	0.2	0.4	FAUX	2020-03-23	Australia/Switzerland	857	0.000820916964249066	0.000126018650760313	1568
NSP12:A554V	C15101T;A554V;orf1b;NSP12	orf1b	545	12448	12448	NA	VRAI	0.1	0	VRAI	2020-02-05	China	NA	0.000820916964249066	0.000126018650760313	15101
NSP12:S68F	C13643T;S68F;orf1b;NSP12	orf1b	59	5982	5702	7011	FAUX	0.6	0.4	VRAI	2020-03-07	Italy	1309	0.000697779419611706	0.000252037301520625	13643
NSP8:L35F	C12194T;L35F;orf1a;NSP8	orf1a	3977	2990	4285	2213	FAUX	0.2	0.4	VRAI	2020-03-25	United Kingdom	-2072	0.000656733571399253	0.000294043518440729	12194
NSP8:S31F	C12183T;S31F;orf1a;NSP8	orf1a	3973	8265	11094	6143	FAUX	0.3	0.6	VRAI	2020-03-24	Australia	-4951	0.0006156877231868	0.000336049735360833	12183
NSP6:S53F	C11130T;S53F;orf1a;NSP6	orf1a	3622	6205	10998	1413	FAUX	0.2	0.4	VRAI	2020-02-01	China	-9585	0.000656733571399253	0.000294043518440729	11130
NSP5:L253F	C10811T;L253F;orf1a;NSP5	orf1a	3516	2048	2154	1089	FAUX	0.6	0.2	VRAI	2020-02-07	China	-1065	0.00073882526782416	0.000210031084600521	10811
NSP5:Q192K	C10628A;Q192K;orf1a;NSP5	orf1a	3455	1405	1304	1606	FAUX	0.2	0.2	FAUX	2020-01-04	South Africa	302	0.000820916964249066	0.000126018650760313	10628
NSP5:A173V	C10572T;A173V;orf1a;NSP5	orf1a	3436	2175	2561	1402	VRAI	0.2	0.2	FAUX	2020-03-22	United Kingdom	-1158	0.00073882526782416	0.000210031084600521	10572
NSP3:M1436V	A7025G;M1436V;orf1a;NSP3	orf1a	2254	3473	3473	NA	FAUX	0.1	0	FAUX	2020-12-08	USA	NA	0.000861962812461519	8.40124338402084e-05	7025
N:M317L	A29222C;M317L;N;N	N	317	3824	1621	6027	FAUX	0.1	0.2	FAUX	2020-04-29	USA	4406	0.000574641874974346	0.000378055952280938	29222
S:N955I	A24426T;N955I;S;S	S	955	1123	1123	NA	FAUX	0.1	0	VRAI	2020-05-11	United Kingdom	NA	0.000903008660673973	4.20062169201042e-05	24426
S:K854R	A24123G;K854R;S;S	S	854	9089	9089	NA	FAUX	0.1	0	FAUX	2020-03-31	Australia	NA	0.000697779419611706	0.000252037301520625	24123
NSP15:K334N	A20622T;K334N;orf1b;NSP15	orf1b	2385	5619	6353	4150	FAUX	0.2	0.2	FAUX	2020-05-21	United Kingdom	-2203	0	0.001451187	20622
NSP14:D462G	A19424G;D462G;orf1b;NSP14	orf1b	1986	7563	6955	10600	FAUX	0.6	0.4	FAUX	2020-05-27	United Kingdom	3645	4.10458482124533e-05	0.000924136772242292	19424
NSP14:N67S	A18239G;N67S;orf1b;NSP14	orf1b	1591	1435	1511	1385	VRAI	0.2	0.4	VRAI	2020-04-01	USA	-126	0.000903008660673973	4.20062169201042e-05	18239
NSP12:I223V	A14107G;I223V;orf1b;NSP12	orf1b	214	2009	NA	2009	VRAI	0	0.2	VRAI	2020-03-28	Australia	NA	8.20916964249066e-05	0.000882130555322188	14107
NSP9:D25G	A12759G;D25G;orf1a;NSP9	orf1a	4165	7235	7235	NA	FAUX	0.1	0	FAUX	2020-04-03	United Kingdom	NA	0.000287320937487173	0.000672099470721667	12759
NSP7:E50D	A11992C;E50D;orf1a;NSP7	orf1a	3909	5936	4989	8779	FAUX	0.4	0.6	FAUX	2020-03-07	United Kingdom	3790	0.000820916964249066	0.000126018650760313	11992
NSP3:M1218T	T6372C;M1218T;orf1a;NSP3	orf1a	2036	1589	2146	1367	FAUX	0.2	0.6	FAUX	2020-08-12	USA	-779	0	0.000924136772242292	6372
M:S173A	T27039G;S173A;M;M	M	173	6580	8744	2795	FAUX	0.3	0.2	VRAI	2020-09-20	Estonia	-5949	0.000287320937487173	0.000630093253801563	27039
S:Y904H	T24272C;Y904H;S;S	S	904	2125	1872	2188	FAUX	0.1	0.2	FAUX	2020-03-30	USA	316	8.20916964249066e-05	0.000840124338402084	24272
NSP14:F401L	T19242G;F401L;orf1b;NSP14	orf1b	1925	1058	1058	NA	VRAI	0.1	0	VRAI	2020-03-03	United Kingdom	NA	0.000164183392849813	0.000756111904561875	19242
NSP14:L157R	T18509G;L157R;orf1b;NSP14	orf1b	1681	1387	1387	NA	VRAI	0.1	0	VRAI	2020-07-17	Australia	NA	0.000697779419611706	0.000210031084600521	18509
NSP5:D33E	T10153G;D33E;orf1a;NSP5	orf1a	3296	6636	1476	9216	FAUX	0.1	0.2	FAUX	2020-05-03	United Kingdom	7741	8.20916964249066e-05	0.000840124338402084	10153
NSP4:K473N	G9973C;K473N;orf1a;NSP4	orf1a	3236	15572	21472	9671	VRAI	0.1	0.2	VRAI	2020-03-10	Austria	-11801	0.000127524	6.6e-05	9973
NSP4:S455N	G9918A;S455N;orf1a;NSP4	orf1a	3218	2492	2492	NA	VRAI	0.1	0	VRAI	2020-06-15	United Kingdom	NA	0.000533596026761893	0.000378055952280938	9918
NSP4:M366I	G9652C;M366I;orf1a;NSP4	orf1a	3129	1267	1267	NA	FAUX	0.2	0	VRAI	2020-03-25	Australia	NA	4.25e-05	0	9652
NSP4:M366I	G9652A;M366I;orf1a;NSP4	orf1a	3129	1267	1267	NA	FAUX	0.2	0	VRAI	2020-03-25	Australia	NA	8.5e-05	6.6e-05	9652
NSP4:V16L	G8600C;V16L;orf1a;NSP4	orf1a	2779	2047	2047	NA	FAUX	0.1	0	VRAI	2020-03-25	Australia	NA	0.000533596026761893	0.000378055952280938	8600
NSP3:M1865I	G8314T;M1865I;orf1a;NSP3	orf1a	2683	8910	8910	NA	FAUX	0.1	0	VRAI	2020-03-31	United Kingdom	NA	0.000656733571399253	0.000252037301520625	8314
NSP3:M1865I	G8314C;M1865I;orf1a;NSP3	orf1a	2683	8910	8910	NA	FAUX	0.1	0	VRAI	2020-03-31	United Kingdom	NA	0.000656733571399253	0.000252037301520625	8314
NSP3:A1775T	G8042A;A1775T;orf1a;NSP3	orf1a	2593	1421	1357	1486	FAUX	0.1	0.2	VRAI	2020-05-12	United Kingdom	130	0.000861962812461519	4.20062169201042e-05	8042
NSP1:E159K	G740A;E159K;orf1a;NSP1	orf1a	159	4075	3960	4190	FAUX	0.6	0.6	FAUX	2020-02-05	China	231	0.000451504330336986	0.000462068386121146	740
NSP1:A131P	G656C;A131P;orf1a;NSP1	orf1a	131	3822	3822	NA	FAUX	0.3	0	FAUX	2020-03-11	Australia	NA	0.000533596026761893	0.000378055952280938	656
NSP3:E1271D	G6532C;E1271D;orf1a;NSP3	orf1a	2089	10316	14470	5569	FAUX	0.4	0.8	FAUX	2020-03-15	United Kingdom	-8901	8.5e-05	0	6532
NSP3:V1173F	G6236T;V1173F;orf1a;NSP3	orf1a	1991	1785	1785	NA	FAUX	0.1	0	VRAI	2020-02-01	China	NA	0.000779871116036613	0.000126018650760313	6236
NSP3:G1043S	G5846A;G1043S;orf1a;NSP3	orf1a	1861	3856	5185	2528	FAUX	0.2	0.4	FAUX	2020-04-04	USA	-2658	0.00049255017854944	0.000420062169201042	5846
NSP3:G1016A	G5766C;G1016A;orf1a;NSP3	orf1a	1834	3726	4123	3130	FAUX	0.2	0.4	VRAI	2020-03-10	United Kingdom	-994	0.000574641874974346	0.000336049735360833	5766
NSP3:G972V	G5634T;G972V;orf1a;NSP3	orf1a	1790	3923	NA	3923	FAUX	0	0.2	FAUX	2020-03-22	Switzerland	NA	0.0006156877231868	0.000294043518440729	5634
NSP3:E912K	G5453A;E912K;orf1a;NSP3	orf1a	1730	6800	8378	4433	FAUX	0.5	0.6	VRAI	2020-01-31	China	-3945	0.000820916964249066	8.40124338402084e-05	5453
NSP3:L862F	G5305C;L862F;orf1a;NSP3	orf1a	1680	2865	1186	3704	VRAI	0.1	0.4	VRAI	2020-02-28	United Kingdom	2518	0	0.000263852	5305
NSP3:R748S	G4963T;R748S;orf1a;NSP3	orf1a	1566	8261	18082	3350	FAUX	0.1	0.4	VRAI	2020-03-20	United Kingdom	-14732	0.000574641874974346	0.000336049735360833	4963
NSP3:D729Y	G4904T;D729Y;orf1a;NSP3	orf1a	1547	1273	1185	1362	FAUX	0.1	0.2	FAUX	2020-04-11	USA	177	0.00049255017854944	0.000420062169201042	4904
NSP1:D75N	G488A;D75N;orf1a;NSP1	orf1a	75	3489	3489	NA	FAUX	0.2	0	VRAI	2020-03-27	Australia	NA	0.00012313754463736	0.000798118121481979	488
NSP3:E522D	G4285C;E522D;orf1a;NSP3	orf1a	1340	9250	13291	4535	FAUX	0.3	0.6	FAUX	2020-04-23	United Kingdom	-8756	0	6.6e-05	4285
NSP3:A465S	G4112T;A465S;orf1a;NSP3	orf1a	1283	10345	10345	NA	FAUX	0.1	0	VRAI	2020-02-05	China	NA	0.000451504330336986	0.000462068386121146	4112
NSP1:V28L	G347C;V28L;orf1a;NSP1	orf1a	28	8996	8996	NA	FAUX	0.2	0	FAUX	2020-03-21	Australia	NA	8.5e-05	0	347
NSP1:V28I	G347A;V28I;orf1a;NSP1	orf1a	28	8996	8996	NA	FAUX	0.2	0	FAUX	2020-03-21	Switzerland	NA	0.00021254	0.001121372	347
NSP3:G212V	G3354T;G212V;orf1a;NSP3	orf1a	1030	2031	2067	1776	FAUX	0.5	0.2	FAUX	2020-03-01	USA	-291	0.00049255017854944	0.000420062169201042	3354
NSP3:S211I	G3351T;S211I;orf1a;NSP3	orf1a	1029	2031	2067	1776	FAUX	0.5	0.2	FAUX	2020-02-02	China	-291	0.0006156877231868	0.000294043518440729	3351
NSP3:Q203H	G3328C;Q203H;orf1a;NSP3	orf1a	1021	1803	1899	1469	FAUX	0.4	0.2	FAUX	2020-03-23	Australia	-430	4.25e-05	0	3328
NSP3:E195D	G3304T;E195D;orf1a;NSP3	orf1a	1013	1700	1808	1162	FAUX	0.3	0.2	VRAI	2020-03-27	Australia	-646	0.000697779419611706	0.000210031084600521	3304
N:R191L	G28845T;R191L;N;N	N	191	12342	14394	7008	FAUX	0.2	0.6	VRAI	2020-02-01	China	-7386	0.000656733571399253	0.000252037301520625	28845
N:Q28H	G28357T;Q28H;N;N	N	28	2067	2370	1612	FAUX	0.4	0.6	FAUX	2020-03-23	Australia	-757	0.000410458482124533	0.00050407460304125	28357
M:G126C	G26898T;G126C;M;M	M	126	3249	3576	1775	FAUX	0.5	0.2	VRAI	2020-03-23	Australia	-1802	0.000656733571399253	0.000252037301520625	26898
M:A69S	G26727T;A69S;M;M	M	69	2938	NA	2938	FAUX	0	0.2	FAUX	2020-03-18	United Kingdom	NA	0.00049255017854944	0.000420062169201042	26727
NSP2:L578F	G2539T;L578F;orf1a;NSP2	orf1a	758	6889	8012	5415	FAUX	0.6	1	VRAI	2020-10-26	USA	-2597	0.00049255017854944	0.000420062169201042	2539
NSP2:V571L	G2516T;V571L;orf1a;NSP2	orf1a	751	4988	5322	4486	FAUX	0.6	1	VRAI	2020-03-05	Switzerland	-836	0.000205229241062267	0.000714105687641771	2516
S:G1085E	G24816A;G1085E;S;S	S	1085	4762	5687	2358	FAUX	0.2	0.4	VRAI	2020-03-10	Australia	-3329	0.000697779419611706	0.000210031084600521	24816
S:V1065L	G24755C;V1065L;S;S	S	1065	3645	3938	3351	VRAI	0.1	0.2	VRAI	2020-03-01	USA	-587	0.000127524	6.6e-05	24755
NSP2:V530F	G2393T;V530F;orf1a;NSP2	orf1a	710	1577	1937	1217	FAUX	0.1	0.2	VRAI	2020-01-30	China	-721	0.00049255017854944	0.000420062169201042	2393
S:L455F	G22927T;L455F;S;S	S	455	1137	1126	1148	FAUX	0.1	0.2	VRAI	2020-02-06	China	22	0.000451504330336986	0.000462068386121146	22927
S:G199V	G22158T;G199V;S;S	S	199	6856	7501	3632	FAUX	0.3	0.2	VRAI	2020-02-04	China	-3869	0.000779871116036613	0.000126018650760313	22158
NSP16:G113V	G20996T;G113V;orf1b;NSP16	orf1b	2510	1442	1442	NA	VRAI	0.2	0	VRAI	2020-03-26	Austria	NA	0.000779871116036613	0.000126018650760313	20996
NSP15:S161I	G20102T;S161I;orf1b;NSP15	orf1b	2212	2578	1317	3419	FAUX	0.2	0.2	VRAI	2020-04-23	United Kingdom	2102	0.00036941263391208	0.000546080819961354	20102
NSP15:E3K	G19627A;E3K;orf1b;NSP15	orf1b	2054	1177	1177	NA	VRAI	0.1	0	VRAI	2020-03-21	Australia	NA	0.000574641874974346	0.000336049735360833	19627
NSP14:A430S	G19327T;A430S;orf1b;NSP14	orf1b	1954	1075	NA	1075	VRAI	0	0.2	VRAI	2020-03-23	Australia	NA	0.000533596026761893	0.000378055952280938	19327
NSP14:G248C	G18781T;G248C;orf1b;NSP14	orf1b	1772	1375	1375	NA	VRAI	0.1	0	VRAI	2020-04-02	United Kingdom	NA	0.000451504330336986	0.000462068386121146	18781
NSP13:A338S	G17248T;A338S;orf1b;NSP13	orf1b	1261	2974	2874	3470	VRAI	0.3	0.2	VRAI	2020-03-30	United Kingdom	595	0.000533596026761893	0.000378055952280938	17248
NSP13:M274I	G17058A;M274I;orf1b;NSP13	orf1b	1197	6203	7446	1233	VRAI	0.3	0.2	VRAI	2020-03-20	Australia	-6213	0.000170032	0	17058
NSP13:A110S	G16564T;A110S;orf1b;NSP13	orf1b	1033	4444	8007	2068	FAUX	0.1	0.4	FAUX	2020-04-16	Australia	-5938	0.00012313754463736	0.000798118121481979	16564
NSP12:D824Y	G15910T;D824Y;orf1b;NSP12	orf1b	815	1673	1867	1383	VRAI	0.3	0.2	VRAI	2020-03-01	United Kingdom	-485	0.000533596026761893	0.000378055952280938	15910
NSP12:V476I	G14866A;V476I;orf1b;NSP12	orf1b	467	6434	7361	4578	VRAI	0.5	0.4	VRAI	2020-07-15	United Kingdom	-2784	0.000697779419611706	0.000210031084600521	14866
NSP2:E197K	G1394A;E197K;orf1a;NSP2	orf1a	377	1784	1784	NA	FAUX	0.2	0	FAUX	2020-03-24	Australia	NA	0.000533596026761893	0.000378055952280938	1394
NSP9:M12I	G12721T;M12I;orf1a;NSP9	orf1a	4152	1598	1598	NA	FAUX	0.2	0	VRAI	2020-03-23	United Kingdom	NA	0.000451504330336986	0.000462068386121146	12721
NSP8:M129I	G12478T;M129I;orf1a;NSP8	orf1a	4071	1825	1825	NA	FAUX	0.1	0	VRAI	2020-03-01	USA	NA	0.000861962812461519	4.20062169201042e-05	12478
NSP8:A66S	G12287T;A66S;orf1a;NSP8	orf1a	4008	4778	5605	3951	VRAI	0.3	0.4	VRAI	2020-02-29	United Kingdom	-1654	0.00049255017854944	0.000420062169201042	12287
NSP8:V33F	G12188T;V33F;orf1a;NSP8	orf1a	3975	7720	9505	6381	FAUX	0.3	0.6	VRAI	2020-04-16	Australia	-3124	0.000205229241062267	0.000714105687641771	12188
NSP8:Q24H	G12163T;Q24H;orf1a;NSP8	orf1a	3966	9069	12537	6592	FAUX	0.3	0.6	VRAI	2020-02-09	China	-5944	0.000697779419611706	0.000210031084600521	12163
NSP7:R79S	G12079T;R79S;orf1a;NSP7	orf1a	3938	9838	10703	8250	FAUX	0.5	0.6	FAUX	2020-03-25	Israel	-2453	0.0006156877231868	0.000294043518440729	12079
NSP6:G177V	G11502T;G177V;orf1a;NSP6	orf1a	3746	6059	1917	7440	FAUX	0.1	0.2	VRAI	2020-02-13	United Kingdom	5523	0.000820916964249066	8.40124338402084e-05	11502
NSP5:D153Y	G10511T;D153Y;orf1a;NSP5	orf1a	3416	3457	2374	5081	FAUX	0.2	0.2	FAUX	2020-03-10	United Kingdom	2707	0.00049255017854944	0.000420062169201042	10511
NSP4:A466V	C9951T;A466V;orf1a;NSP4	orf1a	3229	15572	21472	9671	VRAI	0.1	0.2	VRAI	2020-03-10	United Kingdom	-11801	0.000779871116036613	0.000126018650760313	9951
NSP4:P274S	C9374T;P274S;orf1a;NSP4	orf1a	3037	1108	NA	1108	FAUX	0	0.2	VRAI	2020-03-03	Australia	NA	0.000820916964249066	8.40124338402084e-05	9374
NSP4:Q200K	C9152A;Q200K;orf1a;NSP4	orf1a	2963	1749	1327	2172	FAUX	0.1	0.2	VRAI	2020-07-13	Australia	846	0.00073882526782416	0.000168024867680417	9152
NSP4:A93V	C8832T;A93V;orf1a;NSP4	orf1a	2856	1153	NA	1153	FAUX	0	0.2	VRAI	2020-03-25	Australia	NA	0.00049255017854944	0.000420062169201042	8832
NSP3:T1694I	C7800T;T1694I;orf1a;NSP3	orf1a	2512	2865	2865	NA	VRAI	0.1	0	VRAI	2020-03-13	United Kingdom	NA	0.000656733571399253	0.000252037301520625	7800
NSP3:A1570V	C7428T;A1570V;orf1a;NSP3	orf1a	2388	1151	1151	NA	FAUX	0.2	0	FAUX	2020-03-26	Australia	NA	0.000697779419611706	0.000210031084600521	7428
NSP3:A1381V	C6861T;A1381V;orf1a;NSP3	orf1a	2199	2239	2239	NA	FAUX	0.1	0	VRAI	2020-03-25	Australia	NA	0.00049255017854944	0.000420062169201042	6861
NSP3:P1316L	C6666T;P1316L;orf1a;NSP3	orf1a	2134	4572	1424	7721	FAUX	0.2	0.2	VRAI	2020-03-25	Australia	6297	0.000820916964249066	8.40124338402084e-05	6666
NSP3:T755I	C4983T;T755I;orf1a;NSP3	orf1a	1573	11720	18082	5359	FAUX	0.1	0.2	VRAI	2020-03-25	Australia	-12724	0.000697779419611706	0.000210031084600521	4983
NSP3:L672F	C4733T;L672F;orf1a;NSP3	orf1a	1490	4190	4190	NA	FAUX	0.1	0	FAUX	2020-03-27	Australia/United Kingdom	NA	0.0006156877231868	0.000294043518440729	4733
NSP3:L620F	C4577T;L620F;orf1a;NSP3	orf1a	1438	3088	1478	3893	FAUX	0.1	0.4	FAUX	2020-03-26	Australia	2415	0.000820916964249066	8.40124338402084e-05	4577
NSP3:A524V	C4290T;A524V;orf1a;NSP3	orf1a	1342	9250	13291	4535	FAUX	0.3	0.6	FAUX	2020-02-26	United Kingdom	-8756	0.000451504330336986	0.000462068386121146	4290
NSP3:S403L	C3927T;S403L;orf1a;NSP3	orf1a	1221	6104	13298	1308	FAUX	0.2	0.6	VRAI	2020-03-26	United Kingdom	-11990	0.00024627508927472	0.000672099470721667	3927
NSP1:D33E	C364A;D33E;orf1a;NSP1	orf1a	33	5128	7032	1322	FAUX	0.2	0.2	FAUX	2020-03-23	Switzerland	-5710	0.000410458482124533	0.00050407460304125	364
NSP3:S288R	C3583A;S288R;orf1a;NSP3	orf1a	1106	1652	1640	1676	FAUX	0.1	0.2	FAUX	2020-03-29	United Kingdom	36	0.00049255017854944	0.000420062169201042	3583
NSP1:L16F	C311T;L16F;orf1a;NSP1	orf1a	16	7056	5964	9239	FAUX	0.3	0.2	VRAI	2020-03-25	Australia	3274	0.000861962812461519	4.20062169201042e-05	311
N:T265I	C29067T;T265I;N;N	N	265	6913	5684	8143	FAUX	0.2	0.4	VRAI	2020-04-02	Australia	2459	0.000451504330336986	0.000462068386121146	29067
N:T76I	C28500T;T76I;N;N	N	76	5649	7859	3439	FAUX	0.4	0.4	FAUX	2020-03-23	Australia	-4420	0.000451504330336986	0.000462068386121146	28500
M:L87F	C26781T;L87F;M;M	M	87	3630	4151	3109	FAUX	0.1	0.2	FAUX	2020-03-26	Australia	-1043	0.000697779419611706	0.000210031084600521	26781
S:Q1180K	C25100A;Q1180K;S;S	S	1180	2703	1843	4422	FAUX	0.2	0.4	VRAI	2020-03-15	United Kingdom	2578	0.000697779419611706	0.000210031084600521	25100
S:L552F	C23216T;L552F;S;S	S	552	2792	1733	3190	FAUX	0.2	0.6	VRAI	2020-03-25	Australia	1457	0.0006156877231868	0.000294043518440729	23216
NSP2:Q496E	C2291G;Q496E;orf1a;NSP2	orf1a	676	7054	9709	4399	FAUX	0.1	0.2	FAUX	2020-05-08	United Kingdom	-5310	0.000656733571399253	0.000252037301520625	2291
NSP2:Q483K	C2252A;Q483K;orf1a;NSP2	orf1a	663	1571	NA	1571	FAUX	0	0.2	FAUX	2020-03-01	United Kingdom	NA	0.000861962812461519	4.20062169201042e-05	2252
NSP16:L14F	C20698T;L14F;orf1b;NSP16	orf1b	2411	3132	NA	3132	VRAI	0	0.2	VRAI	2020-03-26	Australia	NA	0.000697779419611706	0.000210031084600521	20698
NSP15:F279L	C20457A;F279L;orf1b;NSP15	orf1b	2330	7302	9646	4373	FAUX	0.5	0.6	FAUX	2020-06-11	South Africa	-5273	0.000779871116036613	0.000126018650760313	20457
NSP15:A255V	C20384T;A255V;orf1b;NSP15	orf1b	2306	1137	1137	NA	FAUX	0.1	0	VRAI	2020-03-19	United Kingdom	NA	0.000451504330336986	0.000462068386121146	20384
NSP15:T114M	C19961T;T114M;orf1b;NSP15	orf1b	2165	3817	1132	6501	FAUX	0.1	0.2	VRAI	2020-03-15	United Kingdom	5369	0.000697779419611706	0.000210031084600521	19961
NSP14:P443S	C19366T;P443S;orf1b;NSP14	orf1b	1967	1075	NA	1075	VRAI	0	0.2	VRAI	2020-03-22	Austria	NA	0.000574641874974346	0.000336049735360833	19366
NSP2:T374I	C1926T;T374I;orf1a;NSP2	orf1a	554	1985	NA	1985	FAUX	0	0.2	FAUX	2020-03-08	United Kingdom	NA	0.000697779419611706	0.000210031084600521	1926
NSP14:S407F	C19259T;S407F;orf1b;NSP14	orf1b	1931	1058	1058	NA	VRAI	0.1	0	VRAI	2020-03-25	Australia	NA	0.000779871116036613	0.000126018650760313	19259
NSP14:A360V	C19118T;A360V;orf1b;NSP14	orf1b	1884	7032	8528	5535	FAUX	0.2	0.4	VRAI	2020-03-12	United Kingdom	-2992	0.0006156877231868	0.000294043518440729	19118
NSP14:Q254K	C18799A;Q254K;orf1b;NSP14	orf1b	1778	2131	2131	NA	VRAI	0.1	0	VRAI	2020-04-16	United Kingdom	NA	0.000574641874974346	0.000336049735360833	18799
NSP14:A220V	C18698T;A220V;orf1b;NSP14	orf1b	1744	3180	3180	NA	FAUX	0.1	0	VRAI	2020-03-06	Switzerland	NA	0.000410458482124533	0.00050407460304125	18698
NSP14:P121S	C18400T;P121S;orf1b;NSP14	orf1b	1645	2895	3215	2361	FAUX	0.4	0.4	VRAI	2020-03-22	Australia	-854	0.00073882526782416	0.000168024867680417	18400
NSP14:Q22K	C18103A;Q22K;orf1b;NSP14	orf1b	1546	2253	1271	3236	FAUX	0.2	0.2	VRAI	2020-02-05	China	1965	0.0006156877231868	0.000294043518440729	18103
NSP14:A1V	C18041T;A1V;orf1b;NSP14	orf1b	1525	1593	1593	NA	VRAI	0.1	0	VRAI	2020-03-25	Australia	NA	0.000656733571399253	0.000252037301520625	18041
NSP13:A520V	C17795T;A520V;orf1b;NSP13	orf1b	1443	1327	1327	NA	VRAI	0.1	0	VRAI	2020-03-26	Australia	NA	0.000779871116036613	0.000126018650760313	17795
NSP13:Q492K	C17710A;Q492K;orf1b;NSP13	orf1b	1415	5980	NA	5980	FAUX	0	0.2	VRAI	2020-08-18	Australia	NA	0.000656733571399253	0.000252037301520625	17710
NSP13:P408L	C17459T;P408L;orf1b;NSP13	orf1b	1331	2558	2558	NA	VRAI	0.2	0	VRAI	2020-03-23	Australia	NA	0.0006156877231868	0.000294043518440729	17459
NSP13:P406S	C17452T;P406S;orf1b;NSP13	orf1b	1329	2937	2937	NA	VRAI	0.2	0	VRAI	2020-03-25	Australia	NA	0.000779871116036613	0.000126018650760313	17452
NSP13:T359I	C17312T;T359I;orf1b;NSP13	orf1b	1282	1459	1459	NA	VRAI	0.1	0	VRAI	2020-03-26	Australia	NA	0.000861962812461519	4.20062169201042e-05	17312
NSP2:L271F	C1616T;L271F;orf1a;NSP2	orf1a	451	5531	4734	6195	FAUX	0.5	0.4	FAUX	2020-03-23	United Kingdom	1461	0.00049255017854944	0.000420062169201042	1616
NSP12:Q822E	C15904G;Q822E;orf1b;NSP12	orf1b	813	1554	1752	1159	VRAI	0.4	0.4	VRAI	2020-06-11	South Africa	-593	0.000820916964249066	8.40124338402084e-05	15904
NSP12:P378S	C14572T;P378S;orf1b;NSP12	orf1b	369	4242	5116	3587	VRAI	0.2	0.4	VRAI	2020-03-25	Australia	-1530	0.000820916964249066	8.40124338402084e-05	14572
NSP2:L204F	C1415T;L204F;orf1a;NSP2	orf1a	384	1679	1679	NA	FAUX	0.2	0	FAUX	2020-02-10	China	NA	0.00073882526782416	0.000168024867680417	1415
NSP12:F77L	C13671A;F77L;orf1b;NSP12	orf1b	68	3684	3684	NA	FAUX	0.3	0	VRAI	2020-04-16	Australia	NA	0.000779871116036613	0.000126018650760313	13671
NSP12:A2V	C13446T;A2V;orf1a;NSP12	orf1a	4394	5489	6421	3626	FAUX	0.3	0.4	FAUX	2020-03-26	Australia	-2795	0.000574641874974346	0.000336049735360833	13446
NSP10:R134C	C13424T;R134C;orf1a;NSP10	orf1a	4387	2348	2389	2308	FAUX	0.1	0.2	FAUX	2020-04-02	Australia	-81	0.000328366785699626	0.000588087036881458	13424
NSP8:L103F	C12398T;L103F;orf1a;NSP8	orf1a	4045	3139	3455	1875	VRAI	0.2	0.2	VRAI	2020-02-24	Australia	-1580	0.000779871116036613	0.000126018650760313	12398
NSP2:L137F	C1214T;L137F;orf1a;NSP2	orf1a	317	1079	1079	NA	FAUX	0.1	0	VRAI	2020-03-16	United Kingdom	NA	0.000779871116036613	0.000126018650760313	1214
NSP7:L71V	C12053G;L71V;orf1a;NSP7	orf1a	3930	4443	5108	1447	FAUX	0.4	0.4	VRAI	2020-01-04	South Africa	-3662	0.000935175	0	12053
NSP7:A42V	C11967T;A42V;orf1a;NSP7	orf1a	3901	1684	1912	1230	FAUX	0.3	0.4	VRAI	2020-03-26	Australia	-681	0.000533596026761893	0.000378055952280938	11967
NSP2:S128L	C1188T;S128L;orf1a;NSP2	orf1a	308	1483	1483	NA	FAUX	0.1	0	FAUX	2020-03-15	United Kingdom	NA	0.0006156877231868	0.000294043518440729	1188
NSP5:Q256K	C10820A;Q256K;orf1a;NSP5	orf1a	3519	2359	2677	1089	FAUX	0.4	0.2	VRAI	2020-03-22	Australia	-1588	0.000697779419611706	0.000210031084600521	10820
NSP5:T198I	C10647T;T198I;orf1a;NSP5	orf1a	3461	19053	NA	19053	FAUX	0	0.2	FAUX	2020-03-26	Australia	NA	0.000697779419611706	0.000210031084600521	10647
NSP5:S158F	C10527T;S158F;orf1a;NSP5	orf1a	3421	3163	2374	3952	FAUX	0.2	0.2	FAUX	2020-02-02	China	1577	0.000697779419611706	0.000210031084600521	10527
NSP5:S46F	C10191T;S46F;orf1a;NSP5	orf1a	3309	4248	6635	1066	VRAI	0.3	0.4	VRAI	2020-03-27	Australia	-5569	0.0006156877231868	0.000294043518440729	10191
NSP1:M85V	A518G;M85V;orf1a;NSP1	orf1a	85	3148	3148	NA	FAUX	0.2	0	VRAI	2020-03-16	United Kingdom	NA	0.0006156877231868	0.000294043518440729	518
S:I670L	A23570T;I670L;S;S	S	670	5617	6285	2945	FAUX	0.4	0.4	VRAI	2020-05-03	United Kingdom	-3340	0.000779871116036613	0.000126018650760313	23570
S:K529R	A23148G;K529R;S;S	S	529	7574	11281	3867	FAUX	0.2	0.4	FAUX	2020-03-25	Australia	-7415	0.000552604	0.000593668	23148
S:D198G	A22155G;D198G;S;S	S	198	6856	7501	3632	FAUX	0.3	0.2	FAUX	2020-04-03	USA	-3869	0.000205229241062267	0.000714105687641771	22155
NSP16:L244F	A21390T;L244F;orf1b;NSP16	orf1b	2641	1151	NA	1151	FAUX	0	0.2	FAUX	2020-04-12	uncalculated	NA	0.00012313754463736	0.000798118121481979	21390
NSP5:K61R	A10236G;K61R;orf1a;NSP5	orf1a	3324	8783	12118	4335	FAUX	0.4	0.6	FAUX	2020-03-01	USA	-7783	0.000451504330336986	0.000462068386121146	10236
N:D348E	T29317G;D348E;N;N	N	348	1616	1405	2247	FAUX	0.3	0.2	FAUX	2020-09-19	United Kingdom	842	0.00024627508927472	0.000630093253801563	29317
S:C1250W	T25312G;C1250W;S;S	S	1250	1689	1762	1159	FAUX	0.6	0.4	VRAI	2020-09-21	Australia	-603	0.000697779419611706	0.000168024867680417	25312
S:L981P	T24504C;L981P;S;S	S	981	2566	1662	4827	VRAI	0.3	0.4	VRAI	2020-01-04	South Africa	3165	0.000574641874974346	0.000294043518440729	24504
NSP2:V258A	T1578C;V258A;orf1a;NSP2	orf1a	438	2062	1956	2107	FAUX	0.3	0.4	VRAI	2020-04-01	Australia	151	0.000574641874974346	0.000294043518440729	1578
NSP6:V26G	T11049G;V26G;orf1a;NSP6	orf1a	3595	1121	1121	NA	FAUX	0.1	0	VRAI	2020-10-19	United Kingdom	NA	0.000287320937487173	0.000588087036881458	11049
NSP5:D153E	T10513A;D153E;orf1a;NSP5	orf1a	3416	3457	2374	5081	FAUX	0.2	0.2	FAUX	2020-03-23	United Kingdom	2707	0.000656733571399253	0.000210031084600521	10513
NSP4:R190L	G9123T;R190L;orf1a;NSP4	orf1a	2953	7940	6786	9424	FAUX	0.4	0.6	VRAI	2020-02-05	China	2638	0.00073882526782416	0.000126018650760313	9123
NSP4:A181S	G9095T;A181S;orf1a;NSP4	orf1a	2944	7309	5359	10721	FAUX	0.4	0.6	FAUX	2020-02-05	China	5362	0.000574641874974346	0.000294043518440729	9095
NSP2:D14H	G845C;D14H;orf1a;NSP2	orf1a	194	1744	1744	NA	FAUX	0.3	0	VRAI	2020-03-23	Australia	NA	0.000533596026761893	0.000336049735360833	845
NSP3:M1856I	G8287C;M1856I;orf1a;NSP3	orf1a	2674	4932	8070	2318	FAUX	0.3	0.6	VRAI	2020-03-20	United Kingdom	-5752	4.25e-05	6.6e-05	8287
NSP3:M1856I	G8287A;M1856I;orf1a;NSP3	orf1a	2674	4932	8070	2318	FAUX	0.3	0.6	VRAI	2020-03-20	United Kingdom	-5752	4.25e-05	6.6e-05	8287
NSP3:M1441I	G7042T;M1441I;orf1a;NSP3	orf1a	2259	5016	4477	6903	FAUX	0.4	0.2	VRAI	2020-03-25	Australia	2426	0.000340064	0.000461741	7042
NSP3:M1441I	G7042A;M1441I;orf1a;NSP3	orf1a	2259	5016	4477	6903	FAUX	0.4	0.2	VRAI	2020-03-25	Australia	2426	0	0.000197889	7042
NSP1:D144Y	G695T;D144Y;orf1a;NSP1	orf1a	144	1838	1672	2070	FAUX	0.5	0.8	FAUX	2020-03-23	United Kingdom	398	0.000410458482124533	0.000462068386121146	695
NSP3:G1273C	G6536T;G1273C;orf1a;NSP3	orf1a	2091	10910	14470	6163	FAUX	0.4	0.6	VRAI	2020-04-08	Australia	-8307	0.00049255017854944	0.000378055952280938	6536
NSP3:S1265I	G6513T;S1265I;orf1a;NSP3	orf1a	2083	4954	8457	2326	FAUX	0.2	0.4	FAUX	2020-01-31	China	-6131	0.000574641874974346	0.000294043518440729	6513
NSP3:V1253F	G6476T;V1253F;orf1a;NSP3	orf1a	2071	4859	8497	2433	FAUX	0.2	0.2	FAUX	2020-05-23	USA	-6064	0.000656733571399253	0.000210031084600521	6476
NSP3:A602T	G4523A;A602T;orf1a;NSP3	orf1a	1420	6476	NA	6476	FAUX	0	0.2	VRAI	2020-03-01	USA	NA	0.000861962812461519	0	4523
NSP3:S377I	G3849T;S377I;orf1a;NSP3	orf1a	1195	9130	8728	10336	FAUX	0.2	0.2	FAUX	2020-05-21	United Kingdom	1607	0.000779871116036613	8.40124338402084e-05	3849
NSP3:E374K	G3839A;E374K;orf1a;NSP3	orf1a	1192	8841	7346	10336	FAUX	0.1	0.2	FAUX	2020-03-06	Australia	2990	0.00073882526782416	0.000126018650760313	3839
NSP3:S288N	G3582A;S288N;orf1a;NSP3	orf1a	1106	1652	1640	1676	FAUX	0.1	0.2	FAUX	2020-04-20	United Kingdom	36	0.000328366785699626	0.000546080819961354	3582
N:E367D	G29374C;E367D;N;N	N	367	3008	3234	1881	FAUX	0.6	0.2	FAUX	2020-03-23	Australia	-1353	0.0006156877231868	0.000252037301520625	29374
N:A138S	G28685T;A138S;N;N	N	138	4538	3311	6994	FAUX	0.6	0.4	VRAI	2020-03-21	Australia	3683	0.000656733571399253	0.000210031084600521	28685
M:A98S	G26814T;A98S;M;M	M	98	1483	NA	1483	FAUX	0	0.2	FAUX	2020-03-20	Australia	NA	0.000697779419611706	0.000168024867680417	26814
M:A68S	G26724T;A68S;M;M	M	68	2938	NA	2938	FAUX	0	0.2	FAUX	2020-03-21	Australia	NA	0.000697779419611706	0.000168024867680417	26724
NSP2:V571L	G2516C;V571L;orf1a;NSP2	orf1a	751	4988	5322	4486	FAUX	0.6	1	VRAI	2020-03-05	Switzerland	-836	4.25e-05	0	2516
S:E1182K	G25106A;E1182K;S;S	S	1182	6323	7943	3407	FAUX	0.4	0.6	VRAI	2020-03-01	United Kingdom	-4536	0.000533596026761893	0.000336049735360833	25106
S:R1107S	G24883T;R1107S;S;S	S	1107	2166	1154	2368	FAUX	0.1	0.4	VRAI	2020-04-06	USA	1214	0.000533596026761893	0.000336049735360833	24883
S:W1102L	G24867T;W1102L;S;S	S	1102	5281	6432	4360	FAUX	0.2	0.4	VRAI	2020-04-10	Australia	-2073	0.000656733571399253	0.000210031084600521	24867
S:A1078T	G24794A;A1078T;S;S	S	1078	5355	6014	2937	FAUX	0.3	0.4	FAUX	2020-05-25	USA	-3077	8.5e-05	0.001253298	24794
S:G757C	G23831T;G757C;S;S	S	757	4690	7017	2364	FAUX	0.2	0.4	VRAI	2020-04-02	Australia	-4653	0.000533596026761893	0.000336049735360833	23831
S:D745Y	G23795T;D745Y;S;S	S	745	8372	8372	NA	FAUX	0.1	0	FAUX	2020-03-18	United Kingdom	NA	0.000287320937487173	0.000588087036881458	23795
S:M731I	G23755T;M731I;S;S	S	731	3097	3157	2967	FAUX	0.5	0.6	VRAI	2020-03-12	Australia	-190	0.00042508	0.000593668	23755
S:V705F	G23675T;V705F;S;S	S	705	7057	7270	5775	FAUX	0.4	0.2	VRAI	2020-03-11	United Kingdom	-1496	0.00049255017854944	0.000378055952280938	23675
NSP2:K492N	G2281T;K492N;orf1a;NSP2	orf1a	672	5226	9709	2985	FAUX	0.1	0.2	FAUX	2020-03-22	Australia	-6724	0.0006156877231868	0.000252037301520625	2281
NSP2:G481C	G2246T;G481C;orf1a;NSP2	orf1a	661	1571	NA	1571	FAUX	0	0.2	FAUX	2020-04-11	United Kingdom	NA	0.000656733571399253	0.000210031084600521	2246
S:R273S	G22381T;R273S;S;S	S	273	1705	1705	NA	FAUX	0.1	0	FAUX	2020-07-15	United Kingdom	NA	0.000697779419611706	0.000168024867680417	22381
S:V90F	G21830T;V90F;S;S	S	90	2212	2800	1331	FAUX	0.4	0.6	FAUX	2020-03-01	United Kingdom	-1469	0.000656733571399253	0.000210031084600521	21830
S:R78S	G21796T;R78S;S;S	S	78	3436	7490	1409	FAUX	0.1	0.4	FAUX	2020-03-10	United Kingdom	-6082	0.0006156877231868	0.000252037301520625	21796
NSP16:M65I	G20853T;M65I;orf1b;NSP16	orf1b	2462	4405	4405	NA	VRAI	0.1	0	VRAI	2020-04-01	Israel	NA	0.000533596026761893	0.000336049735360833	20853
NSP15:R198K	G20213A;R198K;orf1b;NSP15	orf1b	2249	6765	NA	6765	FAUX	0	0.4	FAUX	2020-03-27	Australia	NA	0.00024627508927472	0.000630093253801563	20213
NSP15:G146C	G20056T;G146C;orf1b;NSP15	orf1b	2197	5910	2922	8899	FAUX	0.1	0.2	VRAI	2020-03-04	United Kingdom	5978	0.000451504330336986	0.000420062169201042	20056
NSP2:R399I	G2001T;R399I;orf1a;NSP2	orf1a	579	2442	NA	2442	FAUX	0	0.2	FAUX	2020-03-25	Australia	NA	0.000451504330336986	0.000420062169201042	2001
NSP14:L493F	G19518T;L493F;orf1b;NSP14	orf1b	2017	2891	2891	NA	FAUX	0.2	0	FAUX	2020-07-17	United Kingdom	NA	0.00049255017854944	0.000378055952280938	19518
NSP14:Q354H	G19101C;Q354H;orf1b;NSP14	orf1b	1878	7848	14620	4462	FAUX	0.1	0.6	FAUX	2020-02-05	China	-10158	0.000410458482124533	0.000462068386121146	19101
NSP14:C207F	G18659T;C207F;orf1b;NSP14	orf1b	1731	1131	NA	1131	FAUX	0	0.2	VRAI	2020-03-28	Australia	NA	0.000656733571399253	0.000210031084600521	18659
NSP14:R81I	G18281T;R81I;orf1b;NSP14	orf1b	1605	8411	11150	5216	VRAI	0.5	0.6	VRAI	2020-03-22	Australia	-5934	0.00073882526782416	0.000126018650760313	18281
NSP2:A336S	G1811T;A336S;orf1a;NSP2	orf1a	516	8817	11807	5826	FAUX	0.1	0.2	FAUX	2020-03-25	Austria	-5981	0.0006156877231868	0.000252037301520625	1811
NSP13:V484F	G17686T;V484F;orf1b;NSP13	orf1b	1407	4234	1766	6085	FAUX	0.1	0.2	FAUX	2020-03-23	Australia	4319	0.000656733571399253	0.000210031084600521	17686
NSP13:K271N	G17049T;K271N;orf1b;NSP13	orf1b	1194	1211	1200	1233	VRAI	0.2	0.2	VRAI	2020-03-13	United Kingdom	33	0.00049255017854944	0.000378055952280938	17049
NSP13:V226L	G16912C;V226L;orf1b;NSP13	orf1b	1149	1510	1610	1410	FAUX	0.1	0.2	VRAI	2020-03-14	Italy	-200	4.25e-05	0	16912
NSP12:R889K	G16106A;R889K;orf1b;NSP12	orf1b	880	4077	4028	4323	VRAI	0.2	0.2	VRAI	2020-02-07	China	295	0.00036941263391208	0.00050407460304125	16106
NSP2:G262V	G1590T;G262V;orf1a;NSP2	orf1a	442	2056	1813	2178	FAUX	0.4	0.4	FAUX	2020-03-18	United Kingdom	365	0.00024627508927472	0.000630093253801563	1590
NSP12:M818I	G15894T;M818I;orf1b;NSP12	orf1b	809	2009	2151	1156	VRAI	0.4	0.2	VRAI	2020-03-16	United Kingdom	-996	0.00073882526782416	0.000126018650760313	15894
NSP12:M629I	G15327C;M629I;orf1b;NSP12	orf1b	620	5998	5998	NA	VRAI	0.1	0	VRAI	2020-03-21	Australia	NA	4.25e-05	0.000131926	15327
NSP12:A529S	G15025T;A529S;orf1b;NSP12	orf1b	520	9618	12553	4727	VRAI	0.4	0.6	VRAI	2020-03-20	Thailand	-7826	0.00073882526782416	0.000126018650760313	15025
NSP12:K263N	G14229T;K263N;orf1b;NSP12	orf1b	254	6848	7022	6605	FAUX	0.5	0.6	FAUX	2020-03-22	Italy	-417	0.000127524	0.000329815	14229
NSP12:D140Y	G13858T;D140Y;orf1b;NSP12	orf1b	131	6449	6048	6965	VRAI	0.4	0.6	VRAI	2020-03-27	United Kingdom	918	0.000451504330336986	0.000420062169201042	13858
NSP12:D126Y	G13816T;D126Y;orf1b;NSP12	orf1b	117	1045	1085	1006	VRAI	0.1	0.2	VRAI	2020-04-02	United Kingdom	-79	0.000533596026761893	0.000336049735360833	13816
NSP9:D78N	G12917A;D78N;orf1a;NSP9	orf1a	4218	5442	5094	5790	VRAI	0.3	0.4	VRAI	2020-05-05	United Kingdom	696	0.00073882526782416	0.000126018650760313	12917
NSP9:G38C	G12797T;G38C;orf1a;NSP9	orf1a	4178	7235	7235	NA	FAUX	0.1	0	FAUX	2020-03-23	Australia	NA	0.000328366785699626	0.000546080819961354	12797
NSP8:A53S	G12248T;A53S;orf1a;NSP8	orf1a	3995	4293	6112	3080	FAUX	0.2	0.4	FAUX	2020-03-06	Australia	-3032	0.000410458482124533	0.000462068386121146	12248
NSP7:G64C	G12032T;G64C;orf1a;NSP7	orf1a	3923	2063	2063	NA	FAUX	0.3	0	VRAI	2020-03-01	Zimbabwe	NA	0.000287320937487173	0.000588087036881458	12032
NSP2:E131K	G1196A;E131K;orf1a;NSP2	orf1a	311	1079	1079	NA	FAUX	0.1	0	FAUX	2020-04-15	Australia	NA	0.000656733571399253	0.000210031084600521	1196
NSP6:V179F	G11507T;V179F;orf1a;NSP6	orf1a	3748	6109	2116	7440	FAUX	0.1	0.2	VRAI	2020-04-23	Austria	5324	0.00024627508927472	0.000630093253801563	11507
NSP5:M49I	G10201T;M49I;orf1a;NSP5	orf1a	3312	7779	12845	2713	FAUX	0.4	0.8	FAUX	2020-03-31	United Kingdom	-10132	0.000533596026761893	0.000336049735360833	10201
NSP4:F478L	C9988A;F478L;orf1a;NSP4	orf1a	3241	15572	21472	9671	VRAI	0.1	0.2	VRAI	2020-03-25	Australia	-11801	0.00049255017854944	0.000378055952280938	9988
NSP4:H362Y	C9638T;H362Y;orf1a;NSP4	orf1a	3125	1267	1267	NA	FAUX	0.2	0	FAUX	2020-03-25	Austria	NA	0.00049255017854944	0.000378055952280938	9638
NSP2:S36F	C912T;S36F;orf1a;NSP2	orf1a	216	1349	1349	NA	FAUX	0.1	0	VRAI	2020-03-25	Australia	NA	0.0006156877231868	0.000252037301520625	912
NSP3:T1848I	C8262T;T1848I;orf1a;NSP3	orf1a	2666	5085	9235	2318	FAUX	0.3	0.6	VRAI	2020-03-26	Australia	-6917	0.000779871116036613	8.40124338402084e-05	8262
NSP3:S1826L	C8196T;S1826L;orf1a;NSP3	orf1a	2644	3207	2141	4274	FAUX	0.4	0.4	FAUX	2020-03-20	Australia	2133	0.0006156877231868	0.000252037301520625	8196
NSP3:S1738L	C7932T;S1738L;orf1a;NSP3	orf1a	2556	13780	17958	7096	VRAI	0.5	0.6	VRAI	2020-03-23	Australia	-10862	0.00073882526782416	0.000126018650760313	7932
NSP3:L1685F	C7772T;L1685F;orf1a;NSP3	orf1a	2503	1474	1474	NA	VRAI	0.1	0	VRAI	2020-03-19	United Kingdom	NA	0.000697779419611706	0.000168024867680417	7772
NSP3:A1652V	C7674T;A1652V;orf1a;NSP3	orf1a	2470	7134	9068	3265	VRAI	0.3	0.4	VRAI	2020-03-25	Australia	-5803	0.000697779419611706	0.000168024867680417	7674
NSP3:A1600V	C7518T;A1600V;orf1a;NSP3	orf1a	2418	8284	14774	1793	FAUX	0.1	0.2	FAUX	2020-03-26	Australia	-12981	0.00073882526782416	0.000126018650760313	7518
NSP3:P1326T	C6695A;P1326T;orf1a;NSP3	orf1a	2144	1701	1364	2713	FAUX	0.3	0.2	FAUX	2020-03-22	Australia	1350	0.000656733571399253	0.000210031084600521	6695
NSP1:N126K	C643A;N126K;orf1a;NSP1	orf1a	126	1797	1797	NA	FAUX	0.1	0	FAUX	2020-05-26	United Kingdom	NA	0.000656733571399253	0.000210031084600521	643
NSP3:T754I	C4980T;T754I;orf1a;NSP3	orf1a	1572	11720	18082	5359	FAUX	0.1	0.2	VRAI	2020-03-25	Australia	-12724	0.00073882526782416	0.000126018650760313	4980
NSP3:Q704K	C4829A;Q704K;orf1a;NSP3	orf1a	1522	3733	7422	1889	FAUX	0.1	0.2	FAUX	2020-01-30	China	-5532	0.000697779419611706	0.000168024867680417	4829
NSP3:T686I	C4776T;T686I;orf1a;NSP3	orf1a	1504	7049	7607	5655	FAUX	0.8	0.8	VRAI	2020-03-23	Australia	-1952	0.0006156877231868	0.000252037301520625	4776
NSP3:F460L	C4099A;F460L;orf1a;NSP3	orf1a	1278	10345	10345	NA	FAUX	0.1	0	VRAI	2020-04-29	South Africa	NA	0.000451504330336986	0.000420062169201042	4099
NSP3:T423I	C3987T;T423I;orf1a;NSP3	orf1a	1241	6806	10414	3197	FAUX	0.3	0.4	VRAI	2020-03-17	United Kingdom	-7217	0.000533596026761893	0.000336049735360833	3987
NSP1:R29C	C350T;R29C;orf1a;NSP1	orf1a	29	8996	8996	NA	FAUX	0.2	0	FAUX	2020-03-26	Australia/USA	NA	0.0006156877231868	0.000252037301520625	350
NSP3:P108L	C3042T;P108L;orf1a;NSP3	orf1a	926	2985	3165	2045	FAUX	0.8	0.4	FAUX	2020-03-23	Australia	-1120	0.000656733571399253	0.000210031084600521	3042
N:P279L	C29109T;P279L;N;N	N	279	3172	4390	1549	FAUX	0.3	0.6	FAUX	2020-03-01	USA	-2841	0.00024627508927472	0.000630093253801563	29109
N:A173V	C28791T;A173V;N;N	N	173	1922	1922	NA	FAUX	0.1	0	FAUX	2020-03-31	Australia	NA	0.000410458482124533	0.000462068386121146	28791
N:A119V	C28629T;A119V;N;N	N	119	7190	8850	4345	FAUX	0.5	0.6	FAUX	2020-03-14	Switzerland	-4505	0.0006156877231868	0.000252037301520625	28629
N:H59Y	C28448T;H59Y;N;N	N	59	1838	1781	1980	FAUX	0.1	0.2	FAUX	2020-03-26	Australia	199	0.0006156877231868	0.000252037301520625	28448
M:R158C	C26994T;R158C;M;M	M	158	2597	2990	1418	FAUX	0.4	0.4	FAUX	2020-02-28	United Kingdom	-1572	0.00073882526782416	0.000126018650760313	26994
M:T116I	C26869T;T116I;M;M	M	116	2984	3075	2346	VRAI	0.5	0.2	VRAI	2020-03-26	Australia	-729	0.000779871116036613	8.40124338402084e-05	26869
S:H1271Y	C25373T;H1271Y;S;S	S	1271	6643	7159	4061	FAUX	0.7	0.6	VRAI	2020-03-02	United Kingdom	-3098	0.000574641874974346	0.000294043518440729	25373
S:H1159Y	C25037T;H1159Y;S;S	S	1159	7151	9311	3477	FAUX	0.8	0.8	FAUX	2020-03-25	Australia	-5834	0.000779871116036613	8.40124338402084e-05	25037
S:P631S	C23453T;P631S;S;S	S	631	3825	4402	2478	FAUX	0.5	0.4	FAUX	2020-03-27	Australia	-1925	0.000656733571399253	0.000210031084600521	23453
S:T630I	C23451T;T630I;S;S	S	630	3632	4065	2478	FAUX	0.5	0.4	FAUX	2020-03-15	Australia	-1587	0.000779871116036613	8.40124338402084e-05	23451
S:P621L	C23424T;P621L;S;S	S	621	3632	4065	2478	FAUX	0.5	0.4	FAUX	2020-03-11	United Kingdom	-1587	0.00073882526782416	0.000126018650760313	23424
S:P57S	C21731T;P57S;S;S	S	57	4031	NA	4031	FAUX	0	0.2	FAUX	2020-03-25	Australia	NA	0.00073882526782416	0.000126018650760313	21731
S:T22I	C21627T;T22I;S;S	S	22	1865	1534	1975	FAUX	0.1	0.2	FAUX	2020-03-23	United Kingdom	441	0.00042508	0.000725594	21627
NSP16:A107V	C20978T;A107V;orf1b;NSP16	orf1b	2504	2825	2825	NA	VRAI	0.4	0	VRAI	2020-03-21	United Kingdom	NA	0.000820916964249066	4.20062169201042e-05	20978
NSP16:H69Y	C20863T;H69Y;orf1b;NSP16	orf1b	2466	4405	4405	NA	VRAI	0.1	0	VRAI	2020-03-18	United Kingdom	NA	0.000533596026761893	0.000336049735360833	20863
NSP15:H95Y	C19903T;H95Y;orf1b;NSP15	orf1b	2146	11222	11222	NA	FAUX	0.1	0	VRAI	2020-03-23	Australia	NA	0.000656733571399253	0.000210031084600521	19903
NSP2:L372F	C1919T;L372F;orf1a;NSP2	orf1a	552	1985	NA	1985	FAUX	0	0.2	VRAI	2020-03-27	Australia	NA	0.000451504330336986	0.000420062169201042	1919
NSP14:A353V	C19097T;A353V;orf1b;NSP14	orf1b	1877	7848	14620	4462	FAUX	0.1	0.6	VRAI	2020-02-10	United Kingdom	-10158	0.000533596026761893	0.000336049735360833	19097
NSP14:L303M	C18946A;L303M;orf1b;NSP14	orf1b	1827	2571	2317	2978	VRAI	0.4	0.4	VRAI	2020-09-28	USA	661	0.000533596026761893	0.000336049735360833	18946
NSP14:D291E	C18912G;D291E;orf1b;NSP14	orf1b	1815	2450	1491	2690	VRAI	0.1	0.4	VRAI	2020-05-27	United Kingdom	1199	0.00073882526782416	0.000126018650760313	18912
NSP14:H268Y	C18841T;H268Y;orf1b;NSP14	orf1b	1792	2843	2843	NA	VRAI	0.2	0	VRAI	2020-03-08	United Kingdom	NA	0.0006156877231868	0.000252037301520625	18841
NSP14:T223I	C18707T;T223I;orf1b;NSP14	orf1b	1747	7067	7067	NA	FAUX	0.2	0	VRAI	2020-03-25	Australia	NA	0.000697779419611706	0.000168024867680417	18707
NSP14:P142S	C18463T;P142S;orf1b;NSP14	orf1b	1666	3878	3878	NA	FAUX	0.4	0	FAUX	2020-03-26	Australia	NA	0.000451504330336986	0.000420062169201042	18463
NSP14:A96V	C18326T;A96V;orf1b;NSP14	orf1b	1620	1246	1135	1358	VRAI	0.1	0.2	VRAI	2020-03-17	Australia	224	0.000656733571399253	0.000210031084600521	18326
NSP14:T25I	C18113T;T25I;orf1b;NSP14	orf1b	1549	2253	1271	3236	FAUX	0.2	0.2	FAUX	2020-03-26	Australia	1965	0.0006156877231868	0.000252037301520625	18113
NSP13:T566S	C17933G;T566S;orf1b;NSP13	orf1b	1489	1101	1057	1146	VRAI	0.1	0.2	VRAI	2020-01-04	South Africa	89	0.000779871116036613	8.40124338402084e-05	17933
NSP13:P300S	C17134T;P300S;orf1b;NSP13	orf1b	1223	2497	NA	2497	VRAI	0	0.2	VRAI	2020-03-26	Australia	NA	0.00049255017854944	0.000378055952280938	17134
NSP2:Q275K	C1628A;Q275K;orf1a;NSP2	orf1a	455	8239	8554	7988	FAUX	0.3	0.4	FAUX	2020-05-24	United Kingdom	-566	0.000697779419611706	0.000168024867680417	1628
NSP12:Q886E	C16096G;Q886E;orf1b;NSP12	orf1b	877	4008	3945	4323	FAUX	0.3	0.2	FAUX	2020-06-08	South Africa	378	0.0006156877231868	0.000252037301520625	16096
NSP12:A878V	C16073T;A878V;orf1b;NSP12	orf1b	869	3975	3905	4323	VRAI	0.4	0.2	VRAI	2020-01-30	China	418	0.000697779419611706	0.000168024867680417	16073
NSP12:P868L	C16043T;P868L;orf1b;NSP12	orf1b	859	1553	1553	NA	VRAI	0.3	0	VRAI	2020-03-14	United Kingdom	NA	0.000697779419611706	0.000168024867680417	16043
NSP12:S814F	C15881T;S814F;orf1b;NSP12	orf1b	805	5178	5809	2971	VRAI	0.8	0.8	VRAI	2020-03-25	Australia	-2838	0.000697779419611706	0.000168024867680417	15881
NSP12:L805F	C15853T;L805F;orf1b;NSP12	orf1b	796	6641	7290	5127	VRAI	0.7	0.6	VRAI	2020-03-25	Australia	-2163	0.00073882526782416	0.000126018650760313	15853
NSP12:H572Y	C15154T;H572Y;orf1b;NSP12	orf1b	563	7566	7566	NA	VRAI	0.1	0	VRAI	2020-03-22	Australia	NA	0.000779871116036613	8.40124338402084e-05	15154
NSP12:Q524K	C15010A;Q524K;orf1b;NSP12	orf1b	515	8042	9463	4727	VRAI	0.5	0.6	VRAI	2020-06-30	South Africa	-4736	0.000574641874974346	0.000294043518440729	15010
NSP12:P378L	C14573T;P378L;orf1b;NSP12	orf1b	369	4242	5116	3587	VRAI	0.2	0.4	VRAI	2020-03-25	Australia	-1530	0.000861962812461519	0	14573
NSP12:H256Y	C14206T;H256Y;orf1b;NSP12	orf1b	247	6423	6309	6605	FAUX	0.5	0.6	VRAI	2020-03-25	Australia	296	0.000697779419611706	0.000168024867680417	14206
NSP12:Q184K	C13990A;Q184K;orf1b;NSP12	orf1b	175	6485	7144	5827	FAUX	0.1	0.2	FAUX	2020-03-25	Australia	-1318	0.00073882526782416	0.000126018650760313	13990
NSP12:P169L	C13946T;P169L;orf1b;NSP12	orf1b	160	4624	4624	NA	FAUX	0.2	0	FAUX	2020-03-25	Australia	NA	0.000697779419611706	0.000168024867680417	13946
NSP12:P112L	C13775T;P112L;orf1b;NSP12	orf1b	103	1393	1440	1361	VRAI	0.2	0.4	VRAI	2020-03-25	Australia	-80	0.00073882526782416	0.000126018650760313	13775
NSP2:Q182K	C1349A;Q182K;orf1a;NSP2	orf1a	362	5446	3667	8411	FAUX	0.4	0.2	FAUX	2020-03-27	Australia	4744	0.00049255017854944	0.000378055952280938	1349
NSP9:Q20K	C12743A;Q20K;orf1a;NSP9	orf1a	4160	1226	1226	NA	FAUX	0.1	0	VRAI	2020-06-12	USA	NA	0.00073882526782416	0.000126018650760313	12743
NSP6:P262S	C11756T;P262S;orf1a;NSP6	orf1a	3831	1575	1575	NA	VRAI	0.2	0	VRAI	2020-03-26	Australia/United Kingdom	NA	0.000697779419611706	0.000168024867680417	11756
NSP5:T175I	C10578T;T175I;orf1a;NSP5	orf1a	3438	4597	5874	1402	VRAI	0.3	0.2	FAUX	2020-03-22	Austria	-4472	0.000574641874974346	0.000294043518440729	10578
NSP5:H172Y	C10568T;H172Y;orf1a;NSP5	orf1a	3435	2175	2561	1402	VRAI	0.2	0.2	FAUX	2020-03-26	Australia	-1158	0.000820916964249066	4.20062169201042e-05	10568
NSP2:K45R	A939G;K45R;orf1a;NSP2	orf1a	225	1452	1452	NA	FAUX	0.1	0	FAUX	2020-06-25	South Africa	NA	0.000205229241062267	0.000672099470721667	939
NSP4:R228G	A9236G;R228G;orf1a;NSP4	orf1a	2991	6064	6463	5428	FAUX	0.3	0.4	FAUX	2020-01-04	South Africa	-1035	0.000779871116036613	8.40124338402084e-05	9236
NSP3:L1266F	A6517T;L1266F;orf1a;NSP3	orf1a	2084	4520	8457	2157	FAUX	0.2	0.4	FAUX	2020-03-11	United Kingdom	-6300	0.000451504330336986	0.000420062169201042	6517
NSP3:E1224D	A6391T;E1224D;orf1a;NSP3	orf1a	2042	8290	10885	3098	FAUX	0.3	0.6	FAUX	2020-04-20	United Kingdom	-7787	8.20916964249066e-05	0.000798118121481979	6391
N:K342E	A29297G;K342E;N;N	N	342	1774	1585	2247	FAUX	0.3	0.2	FAUX	2020-11-25	South Africa	663	0.000164183392849813	0.000714105687641771	29297
NSP14:S255G	A18802G;S255G;orf1b;NSP14	orf1b	1779	2594	2594	NA	VRAI	0.1	0	VRAI	2020-03-25	South Africa	NA	0.000533596026761893	0.000336049735360833	18802
NSP13:Y543F	A17864T;Y543F;orf1b;NSP13	orf1b	1466	3442	3442	NA	VRAI	0.4	0	VRAI	2020-02-04	China	NA	0.000533596026761893	0.000336049735360833	17864
NSP6:I189V	A11537G;I189V;orf1a;NSP6	orf1a	3758	7124	2116	9628	FAUX	0.1	0.2	VRAI	2020-03-17	Switzerland	7512	0.00073882526782416	0.000126018650760313	11537
NSP3:I1258T	T6492C;I1258T;orf1a;NSP3	orf1a	2076	4383	8497	2326	FAUX	0.2	0.4	FAUX	2020-03-21	Australia	-6171	0.00012313754463736	0.000714105687641771	6492
M:L93P	T26800C;L93P;M;M	M	93	2296	NA	2296	FAUX	0	0.2	FAUX	2020-10-01	USA	NA	4.10458482124533e-05	0.000798118121481979	26800
S:I1081M	T24805G;I1081M;S;S	S	1081	4766	5478	2453	FAUX	0.2	0.4	VRAI	2020-12-03	USA	-3026	0.0006156877231868	0.000210031084600521	24805
S:F59L	T21737C;F59L;S;S	S	59	4031	NA	4031	FAUX	0	0.2	FAUX	2020-02-04	China	NA	0.000656733571399253	0.000168024867680417	21737
NSP16:N143K	T21087G;N143K;orf1b;NSP16	orf1b	2540	6816	8540	4662	FAUX	0.3	0.6	FAUX	2020-05-26	United Kingdom	-3878	0.00073882526782416	8.40124338402084e-05	21087
NSP14:I74T	T18260C;I74T;orf1b;NSP14	orf1b	1598	1818	2071	1437	VRAI	0.2	0.2	VRAI	2020-04-02	United Kingdom	-635	0.000656733571399253	0.000168024867680417	18260
NSP5:F181L	T10595C;F181L;orf1a;NSP5	orf1a	3444	5134	6076	1365	VRAI	0.3	0.2	FAUX	2020-03-23	United Kingdom	-4711	0.000656733571399253	0.000168024867680417	10595
NSP2:D43Y	G932T;D43Y;orf1a;NSP2	orf1a	223	1452	1452	NA	FAUX	0.1	0	FAUX	2020-05-02	USA	NA	0.0006156877231868	0.000210031084600521	932
NSP4:R222K	G9219A;R222K;orf1a;NSP4	orf1a	2985	4074	4520	3034	VRAI	0.3	0.4	VRAI	2020-03-17	Australia	-1486	0.000574641874974346	0.000252037301520625	9219
NSP3:S1877I	G8349T;S1877I;orf1a;NSP3	orf1a	2695	5464	5464	NA	FAUX	0.3	0	VRAI	2020-03-23	Australia	NA	0.000574641874974346	0.000252037301520625	8349
NSP3:C1876F	G8346T;C1876F;orf1a;NSP3	orf1a	2694	5464	5464	NA	FAUX	0.3	0	VRAI	2020-03-23	Australia	NA	0.000328366785699626	0.00050407460304125	8346
NSP1:R175L	G789T;R175L;orf1a;NSP1	orf1a	175	5743	5473	5877	FAUX	0.2	0.6	FAUX	2020-04-02	United Kingdom	405	0.000533596026761893	0.000294043518440729	789
NSP3:S1675I	G7743T;S1675I;orf1a;NSP3	orf1a	2493	4112	4661	2832	FAUX	0.5	0.6	FAUX	2020-03-23	Australia	-1830	0.00049255017854944	0.000336049735360833	7743
NSP3:E1650Q	G7667C;E1650Q;orf1a;NSP3	orf1a	2468	6331	7558	3265	FAUX	0.4	0.4	VRAI	2020-03-31	Australia	-4293	0.000533596026761893	0.000294043518440729	7667
NSP3:C1627F	G7599T;C1627F;orf1a;NSP3	orf1a	2445	1011	1011	NA	VRAI	0.1	0	VRAI	2020-04-08	Australia	NA	0.00073882526782416	8.40124338402084e-05	7599
NSP3:L1511F	G7252T;L1511F;orf1a;NSP3	orf1a	2329	6128	5650	6606	FAUX	0.1	0.4	VRAI	2020-03-31	United Kingdom	957	0.000287320937487173	0.000546080819961354	7252
NSP3:G1440C	G7037T;G1440C;orf1a;NSP3	orf1a	2258	5016	4477	6903	FAUX	0.4	0.2	FAUX	2020-05-19	United Kingdom	2426	0.000328366785699626	0.00050407460304125	7037
NSP1:G146C	G701T;G146C;orf1a;NSP1	orf1a	146	2012	1799	2316	FAUX	0.5	0.8	FAUX	2020-03-21	Australia	517	0.00036941263391208	0.000462068386121146	701
NSP3:A1279T	G6554A;A1279T;orf1a;NSP3	orf1a	2097	10444	13655	6163	FAUX	0.5	0.6	FAUX	2020-04-23	USA	-7492	0.000410458482124533	0.000420062169201042	6554
NSP3:G1217R	G6368A;G1217R;orf1a;NSP3	orf1a	2035	1367	NA	1367	FAUX	0	0.6	FAUX	2020-03-23	Austria	NA	0.000533596026761893	0.000294043518440729	6368
NSP3:E906D	G5437C;E906D;orf1a;NSP3	orf1a	1724	6596	7866	4691	FAUX	0.5	0.6	VRAI	2020-03-10	Austria	-3175	0.000533596026761893	0.000294043518440729	5437
NSP1:G59S	G440A;G59S;orf1a;NSP1	orf1a	59	7880	1173	14588	FAUX	0.1	0.2	FAUX	2020-02-11	China	13416	0.0006156877231868	0.000210031084600521	440
NSP3:K429N	G4006T;K429N;orf1a;NSP3	orf1a	1247	8313	11228	4426	FAUX	0.5	0.6	FAUX	2020-03-11	Austria	-6802	8.5e-05	0.001055409	4006
NSP3:E268K	G3521A;E268K;orf1a;NSP3	orf1a	1086	8494	10366	5819	FAUX	0.6	0.8	FAUX	2020-02-29	United Kingdom	-4548	0.0006156877231868	0.000210031084600521	3521
NSP3:E122D	G3085T;E122D;orf1a;NSP3	orf1a	940	5753	6227	4409	FAUX	0.9	0.8	VRAI	2020-02-04	China	-1818	0.0006156877231868	0.000210031084600521	3085
N:G179V	G28809T;G179V;N;N	N	179	14309	19767	8851	FAUX	0.2	0.4	FAUX	2020-07-21	Australia	-10916	0.000164183392849813	0.000672099470721667	28809
N:G129C	G28658T;G129C;N;N	N	129	6923	8192	4702	FAUX	0.5	0.4	VRAI	2020-03-23	Australia	-3490	0.000451504330336986	0.000378055952280938	28658
N:G120V	G28632T;G120V;N;N	N	120	7025	8302	4949	FAUX	0.5	0.6	FAUX	2020-03-21	Australia	-3353	0.000656733571399253	0.000168024867680417	28632
N:D22Y	G28337T;D22Y;N;N	N	22	1729	1807	1612	FAUX	0.4	0.6	FAUX	2020-03-15	United Kingdom	-195	0.000533596026761893	0.000294043518440729	28337
M:Q222H	G27188T;Q222H;M;M	M	222	8065	8065	NA	FAUX	0.4	0	FAUX	2020-03-23	Australia	NA	0.0006156877231868	0.000210031084600521	27188
M:M109I	G26849A;M109I;M;M	M	109	1640	1640	NA	VRAI	0.2	0	FAUX	2020-03-23	Australia	NA	4.25e-05	0.000197889	26849
S:M900I	G24262T;M900I;S;S	S	900	1942	1452	2188	VRAI	0.1	0.2	VRAI	2020-03-22	Australia	736	0.000451504330336986	0.000378055952280938	24262
S:M900I	G24262C;M900I;S;S	S	900	1942	1452	2188	VRAI	0.1	0.2	VRAI	2020-03-22	Australia	736	0.000451504330336986	0.000378055952280938	24262
S:K814N	G24004T;K814N;S;S	S	814	1979	2663	1638	FAUX	0.1	0.2	FAUX	2020-03-22	Austria	-1026	0.000451504330336986	0.000378055952280938	24004
S:G757V	G23832T;G757V;S;S	S	757	4690	7017	2364	FAUX	0.2	0.4	VRAI	2020-03-23	Australia	-4653	0.000533596026761893	0.000294043518440729	23832
S:S689I	G23628T;S689I;S;S	S	689	1849	2630	1653	FAUX	0.1	0.4	FAUX	2020-03-09	Austria	-977	0.000287320937487173	0.000546080819961354	23628
S:L533F	G23161T;L533F;S;S	S	533	2527	2890	1801	FAUX	0.2	0.2	VRAI	2020-04-09	United Kingdom	-1089	0.000451504330336986	0.000378055952280938	23161
NSP16:K182N	G21204C;K182N;orf1b;NSP16	orf1b	2579	4969	4969	NA	VRAI	0.2	0	VRAI	2020-03-16	Austria	NA	4.25e-05	6.6e-05	21204
NSP15:D128Y	G20002T;D128Y;orf1b;NSP15	orf1b	2179	1440	1413	1468	FAUX	0.2	0.6	FAUX	2020-03-21	Australia	55	0.000451504330336986	0.000378055952280938	20002
NSP15:A6S	G19636T;A6S;orf1b;NSP15	orf1b	2057	1116	1116	NA	VRAI	0.1	0	VRAI	2020-03-23	Australia	NA	0.0006156877231868	0.000210031084600521	19636
NSP14:A281S	G18880T;A281S;orf1b;NSP14	orf1b	1805	1722	1844	1661	VRAI	0.1	0.4	VRAI	2020-03-29	Italy	-183	0.00049255017854944	0.000336049735360833	18880
NSP13:R443L	G17564T;R443L;orf1b;NSP13	orf1b	1366	2586	2586	NA	VRAI	0.2	0	VRAI	2020-03-06	Switzerland	NA	0.000697779419611706	0.000126018650760313	17564
NSP13:G285C	G17089T;G285C;orf1b;NSP13	orf1b	1208	5875	6658	1172	VRAI	0.2	0.2	VRAI	2020-03-08	USA	-5487	0.00024627508927472	0.000588087036881458	17089
NSP13:E244D	G16968T;E244D;orf1b;NSP13	orf1b	1167	6427	7223	4039	FAUX	0.4	0.4	VRAI	2020-03-23	Australia	-3184	0.000170032	0.000197889	16968
NSP13:G54S	G16396A;G54S;orf1b;NSP13	orf1b	977	3119	NA	3119	VRAI	0	0.2	VRAI	2020-05-02	USA	NA	0.00049255017854944	0.000336049735360833	16396
NSP12:M756I	G15708T;M756I;orf1b;NSP12	orf1b	747	2896	3225	2237	VRAI	0.2	0.2	VRAI	2020-03-08	United Kingdom	-989	0.000451504330336986	0.000378055952280938	15708
NSP12:G503V	G14948T;G503V;orf1b;NSP12	orf1b	494	11301	11301	NA	VRAI	0.1	0	VRAI	2020-03-13	Italy	NA	0.000410458482124533	0.000420062169201042	14948
NSP12:D358Y	G14512T;D358Y;orf1b;NSP12	orf1b	349	4570	3418	6873	VRAI	0.4	0.4	VRAI	2020-03-23	Australia	3455	0.000451504330336986	0.000378055952280938	14512
NSP12:R331K	G14432A;R331K;orf1b;NSP12	orf1b	322	1646	NA	1646	VRAI	0	0.2	VRAI	2020-01-30	China	NA	0.000697779419611706	0.000126018650760313	14432
NSP12:S229I	G14126T;S229I;orf1b;NSP12	orf1b	220	1196	1315	1137	VRAI	0.1	0.4	VRAI	2020-03-23	Australia	-178	0.000410458482124533	0.000420062169201042	14126
NSP12:G220C	G14098T;G220C;orf1b;NSP12	orf1b	211	1630	1154	1948	VRAI	0.2	0.4	VRAI	2020-03-04	United Kingdom	794	0.0006156877231868	0.000210031084600521	14098
NSP12:G108S	G13762A;G108S;orf1b;NSP12	orf1b	99	1361	NA	1361	VRAI	0	0.4	VRAI	2020-06-19	United Kingdom	NA	0.00024627508927472	0.000588087036881458	13762
NSP12:A97S	G13729T;A97S;orf1b;NSP12	orf1b	88	6852	6852	NA	FAUX	0.3	0	FAUX	2020-02-04	China	NA	0.000574641874974346	0.000252037301520625	13729
NSP10:R134L	G13425T;R134L;orf1a;NSP10	orf1a	4387	2348	2389	2308	FAUX	0.1	0.2	FAUX	2020-03-22	Australia	-81	0.000328366785699626	0.00050407460304125	13425
NSP10:V7L	G13043T;V7L;orf1a;NSP10	orf1a	4260	2271	2271	NA	FAUX	0.3	0	VRAI	2020-03-16	United Kingdom	NA	0.000410458482124533	0.000420062169201042	13043
NSP9:E70Q	G12893C;E70Q;orf1a;NSP9	orf1a	4210	4971	4316	5790	VRAI	0.3	0.4	VRAI	2020-04-03	United Kingdom	1474	0.00036941263391208	0.000462068386121146	12893
NSP8:E60K	G12269A;E60K;orf1a;NSP8	orf1a	4002	4591	5774	3578	VRAI	0.3	0.6	VRAI	2020-02-11	China	-2196	0.000656733571399253	0.000168024867680417	12269
NSP8:E48K	G12233A;E48K;orf1a;NSP8	orf1a	3990	4293	6112	3080	FAUX	0.2	0.4	FAUX	2020-03-23	Australia	-3032	0.000656733571399253	0.000168024867680417	12233
NSP6:V246F	G11708T;V246F;orf1a;NSP6	orf1a	3815	1702	2065	1339	VRAI	0.1	0.2	VRAI	2020-03-22	Austria	-727	0.0006156877231868	0.000210031084600521	11708
NSP6:L185F	G11527T;L185F;orf1a;NSP6	orf1a	3754	7124	2116	9628	FAUX	0.1	0.2	VRAI	2020-03-06	Australia	7512	0.000410458482124533	0.000420062169201042	11527
NSP6:M164I	G11464T;M164I;orf1a;NSP6	orf1a	3733	1917	1917	NA	FAUX	0.1	0	VRAI	2020-03-10	Austria	NA	0.000574641874974346	0.000252037301520625	11464
NSP5:R298K	G10947A;R298K;orf1a;NSP5	orf1a	3561	3799	1684	5209	FAUX	0.4	0.8	VRAI	2020-05-09	USA	3525	0.000697779419611706	0.000126018650760313	10947
NSP5:A173S	G10571T;A173S;orf1a;NSP5	orf1a	3436	2175	2561	1402	VRAI	0.2	0.2	FAUX	2020-03-20	Thailand/USA	-1158	0.000574641874974346	0.000252037301520625	10571
NSP2:L79F	G1042C;L79F;orf1a;NSP2	orf1a	259	7648	10475	4821	FAUX	0.1	0.4	FAUX	2020-06-06	South Africa	-5654	0.000574641874974346	0.000252037301520625	1042
NSP5:R76S	G10282T;R76S;orf1a;NSP5	orf1a	3339	1703	1703	NA	FAUX	0.1	0	FAUX	2020-03-22	Australia	NA	0.000170032	0.000659631	10282
NSP2:Q72H	G1021T;Q72H;orf1a;NSP2	orf1a	252	6607	8975	4634	FAUX	0.3	0.4	VRAI	2020-03-25	Australia	-4341	0.00073882526782416	8.40124338402084e-05	1021
NSP5:M17I	G10105T;M17I;orf1a;NSP5	orf1a	3280	2573	NA	2573	VRAI	0	0.2	VRAI	2020-03-20	United Kingdom	NA	0.000410458482124533	0.000420062169201042	10105
NSP5:E14D	G10096T;E14D;orf1a;NSP5	orf1a	3277	2935	NA	2935	VRAI	0	0.2	VRAI	2020-05-26	United Kingdom	NA	0.000656733571399253	0.000168024867680417	10096
NSP4:T439M	C9870T;T439M;orf1a;NSP4	orf1a	3202	9341	15078	6472	FAUX	0.1	0.4	FAUX	2020-03-27	Australia	-8605	0.000533596026761893	0.000294043518440729	9870
NSP4:P437S	C9863T;P437S;orf1a;NSP4	orf1a	3200	10855	15239	6472	FAUX	0.2	0.4	VRAI	2020-03-13	USA	-8766	0.000451504330336986	0.000378055952280938	9863
NSP4:T419I	C9810T;T419I;orf1a;NSP4	orf1a	3182	7131	8088	5601	FAUX	0.4	0.6	VRAI	2020-03-25	Australia	-2486	0.0006156877231868	0.000210031084600521	9810
NSP4:T354I	C9615T;T354I;orf1a;NSP4	orf1a	3117	1018	1018	NA	FAUX	0.1	0	FAUX	2020-03-26	Australia	NA	0.000533596026761893	0.000294043518440729	9615
NSP4:L193F	C9131T;L193F;orf1a;NSP4	orf1a	2956	7335	7065	7696	FAUX	0.3	0.4	VRAI	2020-03-26	Australia	631	0.000697779419611706	0.000126018650760313	9131
NSP4:P166S	C9050T;P166S;orf1a;NSP4	orf1a	2929	6672	10853	2492	FAUX	0.1	0.2	VRAI	2020-03-26	Australia	-8362	0.000779871116036613	4.20062169201042e-05	9050
NSP3:N1896K	C8407G;N1896K;orf1a;NSP3	orf1a	2714	1806	1806	NA	FAUX	0.1	0	FAUX	2020-11-18	USA	NA	0.00036941263391208	0.000462068386121146	8407
NSP3:A1883V	C8367T;A1883V;orf1a;NSP3	orf1a	2701	1838	1838	NA	FAUX	0.2	0	FAUX	2020-03-27	Australia	NA	0.000656733571399253	0.000168024867680417	8367
NSP3:T1666I	C7716T;T1666I;orf1a;NSP3	orf1a	2484	4405	5192	2832	VRAI	0.5	0.6	VRAI	2020-01-30	China	-2361	0.000656733571399253	0.000168024867680417	7716
NSP3:L1515F	C7262T;L1515F;orf1a;NSP3	orf1a	2333	6128	5650	6606	FAUX	0.1	0.4	FAUX	2020-03-25	Australia	957	0.000574641874974346	0.000252037301520625	7262
NSP3:P1484L	C7170T;P1484L;orf1a;NSP3	orf1a	2302	7766	3148	26241	FAUX	0.3	0.2	FAUX	2020-02-11	China	23093	0.000697779419611706	0.000126018650760313	7170
NSP3:H1175Y	C6242T;H1175Y;orf1a;NSP3	orf1a	1993	1785	1785	NA	FAUX	0.1	0	FAUX	2020-03-25	Australia	NA	0.000820916964249066	0	6242
NSP3:H1169Y	C6224T;H1169Y;orf1a;NSP3	orf1a	1987	1785	1785	NA	FAUX	0.1	0	FAUX	2020-03-25	Australia	NA	0.000656733571399253	0.000168024867680417	6224
NSP3:S1134L	C6120T;S1134L;orf1a;NSP3	orf1a	1952	1735	1437	2330	FAUX	0.2	0.2	FAUX	2020-03-01	USA	893	0.00049255017854944	0.000336049735360833	6120
NSP3:A831V	C5211T;A831V;orf1a;NSP3	orf1a	1649	8265	8265	NA	FAUX	0.1	0	FAUX	2020-03-23	Australia	NA	0.000656733571399253	0.000168024867680417	5211
NSP3:P389S	C3884T;P389S;orf1a;NSP3	orf1a	1207	5471	6704	2696	FAUX	0.6	0.6	FAUX	2020-05-13	United Kingdom	-4008	0.000205229241062267	0.000630093253801563	3884
NSP3:S343F	C3747T;S343F;orf1a;NSP3	orf1a	1161	2611	3422	1394	FAUX	0.2	0.4	FAUX	2020-02-04	China	-2028	0.000533596026761893	0.000294043518440729	3747
NSP3:A146V	C3156T;A146V;orf1a;NSP3	orf1a	964	5799	6373	4747	FAUX	0.5	0.6	FAUX	2020-03-27	Australia	-1627	0.000533596026761893	0.000294043518440729	3156
N:T296I	C29160T;T296I;N;N	N	296	7642	10143	4140	FAUX	0.4	0.6	VRAI	2020-03-21	United Kingdom	-6003	0.000574641874974346	0.000252037301520625	29160
N:A12V	C28308T;A12V;N;N	N	12	2606	2203	4018	FAUX	0.4	0.4	FAUX	2020-03-26	Australia	1815	0.00049255017854944	0.000336049735360833	28308
M:L124F	C26892T;L124F;M;M	M	124	3249	3576	1775	FAUX	0.5	0.2	VRAI	2020-03-25	Australia	-1802	0.000574641874974346	0.000252037301520625	26892
NSP2:A593V	C2583T;A593V;orf1a;NSP2	orf1a	773	4565	3661	12251	FAUX	0.6	0.4	FAUX	2020-04-02	Australia	8589	0.000820916964249066	0	2583
S:L966F	C24458T;L966F;S;S	S	966	1123	1123	NA	VRAI	0.1	0	VRAI	2020-03-26	Australia	NA	0.0006156877231868	0.000210031084600521	24458
S:S937L	C24372T;S937L;S;S	S	937	2036	1728	3267	FAUX	0.3	0.2	VRAI	2020-02-04	China	1538	0.00036941263391208	0.000462068386121146	24372
S:A871V	C24174T;A871V;S;S	S	871	4601	6071	2711	FAUX	0.6	0.6	VRAI	2020-03-26	Australia	-3360	0.00049255017854944	0.000336049735360833	24174
S:A831V	C24054T;A831V;S;S	S	831	9051	12164	2827	VRAI	0.4	0.4	VRAI	2020-02-07	China	-9337	0.000779871116036613	4.20062169201042e-05	24054
S:A694V	C23643T;A694V;S;S	S	694	1871	2630	1618	FAUX	0.1	0.4	FAUX	2020-03-11	United Kingdom	-1013	0.000697779419611706	0.000126018650760313	23643
S:Q613K	C23399A;Q613K;S;S	S	613	1995	1512	2091	FAUX	0.1	0.4	FAUX	2020-07-02	United Kingdom	579	0.000656733571399253	0.000168024867680417	23399
S:Q493K	C23039A;Q493K;S;S	S	493	10276	10528	10023	FAUX	0.3	0.4	FAUX	2020-05-18	United Kingdom	-505	0.000574641874974346	0.000252037301520625	23039
S:P463L	C22950T;P463L;S;S	S	463	1765	2235	1295	FAUX	0.2	0.4	VRAI	2020-02-07	China	-941	0.000697779419611706	0.000126018650760313	22950
S:Q409K	C22787A;Q409K;S;S	S	409	8169	16149	1786	FAUX	0.3	0.6	FAUX	2020-05-11	United Kingdom	-14363	0.000656733571399253	0.000168024867680417	22787
S:S375F	C22686T;S375F;S;S	S	375	1060	1060	NA	FAUX	0.1	0	VRAI	2020-03-26	Australia	NA	0.000697779419611706	0.000126018650760313	22686
S:N149K	C22009A;N149K;S;S	S	149	3875	5205	1216	FAUX	0.3	0.4	FAUX	2020-05-07	Australia	-3989	0.000697779419611706	0.000126018650760313	22009
NSP16:F150L	C21108A;F150L;orf1b;NSP16	orf1b	2547	6816	8540	4662	VRAI	0.3	0.6	VRAI	2020-03-09	United Kingdom	-3878	0.00049255017854944	0.000336049735360833	21108
NSP15:A160V	C20099T;A160V;orf1b;NSP15	orf1b	2211	2578	1317	3419	FAUX	0.2	0.2	FAUX	2020-03-16	Switzerland	2102	0.00073882526782416	8.40124338402084e-05	20099
NSP15:T30I	C19709T;T30I;orf1b;NSP15	orf1b	2081	3470	3549	3403	FAUX	0.3	0.6	VRAI	2020-01-30	China	-146	0.000287320937487173	0.000546080819961354	19709
NSP2:R370C	C1913T;R370C;orf1a;NSP2	orf1a	550	1564	1142	1985	FAUX	0.1	0.2	FAUX	2020-03-25	Australia	843	0.00049255017854944	0.000336049735360833	1913
NSP2:R362C	C1889T;R362C;orf1a;NSP2	orf1a	542	1125	1142	1108	FAUX	0.1	0.2	FAUX	2020-03-26	Australia	-35	0.000533596026761893	0.000294043518440729	1889
NSP14:T193I	C18617T;T193I;orf1b;NSP14	orf1b	1717	2645	1874	3416	VRAI	0.1	0.2	VRAI	2020-03-26	Australia	1542	0.000820916964249066	0	18617
NSP14:P24L	C18110T;P24L;orf1b;NSP14	orf1b	1548	2253	1271	3236	FAUX	0.2	0.2	FAUX	2020-03-22	Australia	1965	0.000697779419611706	0.000126018650760313	18110
NSP13:A379V	C17372T;A379V;orf1b;NSP13	orf1b	1302	2468	1928	3144	VRAI	0.4	0.4	VRAI	2020-03-26	Australia	1216	0.00073882526782416	8.40124338402084e-05	17372
NSP13:T286I	C17093T;T286I;orf1b;NSP13	orf1b	1209	5875	6658	1172	VRAI	0.2	0.2	VRAI	2020-03-25	Australia	-5487	0.000697779419611706	0.000126018650760313	17093
NSP2:S301F	C1707T;S301F;orf1a;NSP2	orf1a	481	1857	1235	2480	FAUX	0.1	0.2	FAUX	2020-03-27	Australia	1246	0.00049255017854944	0.000336049735360833	1707
NSP13:S278F	C17069T;S278F;orf1b;NSP13	orf1b	1201	6322	6322	NA	VRAI	0.3	0	VRAI	2020-04-02	Australia	NA	0.00036941263391208	0.000462068386121146	17069
NSP12:P830S	C15928T;P830S;orf1b;NSP12	orf1b	821	2723	4063	1383	FAUX	0.1	0.2	FAUX	2020-03-27	Australia	-2680	0.000328366785699626	0.00050407460304125	15928
NSP12:S759F	C15716T;S759F;orf1b;NSP12	orf1b	750	2319	2319	NA	VRAI	0.1	0	VRAI	2020-03-26	Australia	NA	0.0006156877231868	0.000210031084600521	15716
NSP12:S754L	C15701T;S754L;orf1b;NSP12	orf1b	745	2896	3225	2237	VRAI	0.2	0.2	VRAI	2020-02-01	China	-989	0.000533596026761893	0.000294043518440729	15701
NSP12:L727F	C15619T;L727F;orf1b;NSP12	orf1b	718	3075	4425	2175	FAUX	0.2	0.4	VRAI	2020-02-05	China	-2251	0.000697779419611706	0.000126018650760313	15619
NSP12:L630F	C15328T;L630F;orf1b;NSP12	orf1b	621	5998	5998	NA	VRAI	0.1	0	VRAI	2020-03-26	Australia	NA	0.000656733571399253	0.000168024867680417	15328
NSP12:P620S	C15298T;P620S;orf1b;NSP12	orf1b	611	5461	6444	3002	VRAI	0.4	0.4	VRAI	2020-03-25	Australia	-3443	0.000779871116036613	4.20062169201042e-05	15298
NSP12:I466M	C14838G;I466M;orf1b;NSP12	orf1b	457	1828	1828	NA	VRAI	0.2	0	VRAI	2020-08-17	USA	NA	0.000451504330336986	0.000378055952280938	14838
NSP12:A125V	C13814T;A125V;orf1b;NSP12	orf1b	116	1006	NA	1006	VRAI	0	0.2	VRAI	2020-03-26	Australia	NA	0.0006156877231868	0.000210031084600521	13814
NSP12:A95V	C13724T;A95V;orf1b;NSP12	orf1b	86	5917	5917	NA	VRAI	0.3	0	VRAI	2020-03-26	Australia	NA	0.0006156877231868	0.000210031084600521	13724
NSP12:P94S	C13720T;P94S;orf1b;NSP12	orf1b	85	5170	5170	NA	VRAI	0.3	0	VRAI	2020-03-26	Australia	NA	0.000574641874974346	0.000252037301520625	13720
NSP8:A181V	C12633T;A181V;orf1a;NSP8	orf1a	4123	2247	2247	NA	FAUX	0.2	0	FAUX	2020-03-26	Australia	NA	0.000574641874974346	0.000252037301520625	12633
NSP8:S177L	C12621T;S177L;orf1a;NSP8	orf1a	4119	1837	2247	1017	FAUX	0.2	0.2	FAUX	2020-03-13	United Kingdom	-1230	0.000656733571399253	0.000168024867680417	12621
NSP8:D175E	C12616A;D175E;orf1a;NSP8	orf1a	4117	1720	2908	1126	FAUX	0.1	0.4	VRAI	2020-02-02	China	-1782	0.000328366785699626	0.00050407460304125	12616
NSP7:S15L	C11886T;S15L;orf1a;NSP7	orf1a	3874	3842	NA	3842	VRAI	0	0.4	VRAI	2020-03-27	Australia	NA	0.00036941263391208	0.000462068386121146	11886
NSP6:Q208E	C11594G;Q208E;orf1a;NSP6	orf1a	3777	8597	14040	3154	FAUX	0.1	0.2	VRAI	2020-03-12	Switzerland	-10886	0.000574641874974346	0.000252037301520625	11594
NSP5:A206V	C10671T;A206V;orf1a;NSP5	orf1a	3469	19053	NA	19053	FAUX	0	0.2	FAUX	2020-03-11	United Kingdom	NA	0.000533596026761893	0.000294043518440729	10671
NSP3:E1224D	A6391C;E1224D;orf1a;NSP3	orf1a	2042	8290	10885	3098	FAUX	0.3	0.6	FAUX	2020-04-20	United Kingdom	-7787	0	0.001253298	6391
NSP3:S1197R	A6308C;S1197R;orf1a;NSP3	orf1a	2015	2253	2253	NA	FAUX	0.1	0	FAUX	2020-03-13	Australia	NA	0.000779871116036613	4.20062169201042e-05	6308
NSP3:I1094V	A5999G;I1094V;orf1a;NSP3	orf1a	1912	1543	1543	NA	FAUX	0.5	0	FAUX	2020-09-24	USA	NA	8.20916964249066e-05	0.000756111904561875	5999
NSP3:K530R	A4308G;K530R;orf1a;NSP3	orf1a	1348	9846	15158	4535	FAUX	0.3	0.6	FAUX	2020-03-17	United Kingdom	-10623	0.0006156877231868	0.000210031084600521	4308
N:Q7H	A28294C;Q7H;N;N	N	7	2763	2509	3271	FAUX	0.3	0.4	FAUX	2020-05-28	United Kingdom	762	0.000779871116036613	4.20062169201042e-05	28294
NSP2:K614N	A2647C;K614N;orf1a;NSP2	orf1a	794	7130	7546	5884	FAUX	0.2	0.2	FAUX	2020-03-31	Australia	-1662	0.00036941263391208	0.000462068386121146	2647
S:E180V	A22101T;E180V;S;S	S	180	9346	13275	6202	FAUX	0.2	0.2	FAUX	2020-03-14	Italy	-7073	0.000533596026761893	0.000294043518440729	22101
S:K41N	A21685C;K41N;S;S	S	41	2328	NA	2328	FAUX	0	0.2	FAUX	2020-05-11	Australia	NA	0.000287320937487173	0.000546080819961354	21685
NSP13:Q281R	A17078G;Q281R;orf1b;NSP13	orf1b	1204	6322	6322	NA	VRAI	0.3	0	VRAI	2020-03-24	Australia	NA	0.00012313754463736	0.000714105687641771	17078
NSP13:Q243H	A16965T;Q243H;orf1b;NSP13	orf1b	1166	4677	4677	NA	FAUX	0.4	0	VRAI	2020-09-27	United Kingdom	NA	0	0.000840124338402084	16965
NSP12:D481G	A14882G;D481G;orf1b;NSP12	orf1b	472	6970	8405	4578	VRAI	0.4	0.4	VRAI	2020-07-29	Australia	-3827	4.10458482124533e-05	0.000798118121481979	14882
NSP2:K142R	A1230G;K142R;orf1a;NSP2	orf1a	322	1275	1275	NA	FAUX	0.2	0	FAUX	2020-03-06	Switzerland	NA	0.00049255017854944	0.000336049735360833	1230
NSP8:S7G	A12110G;S7G;orf1a;NSP8	orf1a	3949	4028	4028	NA	FAUX	0.1	0	VRAI	2020-05-13	USA	NA	0.000287320937487173	0.000546080819961354	12110
NSP4:F322S	T9519C;F322S;orf1a;NSP4	orf1a	3085	1926	NA	1926	FAUX	0	0.2	VRAI	2020-03-30	Italy	NA	0.0006156877231868	0.000168024867680417	9519
NSP3:Y1448H	T7061C;Y1448H;orf1a;NSP3	orf1a	2266	4072	4247	3897	FAUX	0.5	0.6	VRAI	2020-03-22	USA	-350	0.0006156877231868	0.000168024867680417	7061
NSP3:F892L	T5393C;F892L;orf1a;NSP3	orf1a	1710	7736	14732	4238	FAUX	0.1	0.2	VRAI	2020-03-03	United Kingdom	-10494	0.0006156877231868	0.000168024867680417	5393
NSP3:V351A	T3771C;V351A;orf1a;NSP3	orf1a	1169	2611	3422	1394	FAUX	0.2	0.4	VRAI	2020-03-08	United Kingdom	-2028	0.000779871116036613	0	3771
N:S235T	T28976A;S235T;N;N	N	235	5374	3439	6342	FAUX	0.1	0.4	FAUX	2020-06-04	South Africa	2903	0.000697779419611706	8.40124338402084e-05	28976
S:M900K	T24261A;M900K;S;S	S	900	1942	1452	2188	VRAI	0.1	0.2	VRAI	2020-03-27	Austria	736	0.000533596026761893	0.000252037301520625	24261
S:C480R	T23000C;C480R;S;S	S	480	5596	9794	2097	FAUX	0.4	0.4	FAUX	2020-07-02	United Kingdom	-7696	4.10458482124533e-05	0.000756111904561875	23000
S:V193G	T22140G;V193G;S;S	S	193	8589	8425	8916	FAUX	0.2	0.2	VRAI	2020-03-25	Israel	491	0.000779871116036613	0	22140
S:M153T	T22020C;M153T;S;S	S	153	7723	11076	2136	FAUX	0.3	0.4	FAUX	2020-03-04	United Kingdom	-8940	8.20916964249066e-05	0.000714105687641771	22020
NSP2:N377K	T1936G;N377K;orf1a;NSP2	orf1a	557	1985	NA	1985	FAUX	0	0.2	FAUX	2020-03-23	Australia	NA	0.000328366785699626	0.000462068386121146	1936
NSP14:I15T	T18083C;I15T;orf1b;NSP14	orf1b	1539	1686	1340	2031	VRAI	0.1	0.2	VRAI	2020-03-30	United Kingdom	691	0.000451504330336986	0.000336049735360833	18083
NSP13:L132P	T16631C;L132P;orf1b;NSP13	orf1b	1055	3733	3176	4662	VRAI	0.2	0.4	VRAI	2020-02-01	China	1486	0.000697779419611706	8.40124338402084e-05	16631
NSP12:L527P	T15020C;L527P;orf1b;NSP12	orf1b	518	8727	10727	4727	VRAI	0.5	0.6	VRAI	2020-03-25	USA	-6000	0.00049255017854944	0.000294043518440729	15020
NSP12:F77S	T13670C;F77S;orf1b;NSP12	orf1b	68	3684	3684	NA	FAUX	0.3	0	VRAI	2020-04-26	United Kingdom	NA	0.000164183392849813	0.000630093253801563	13670
NSP2:E55D	G970T;E55D;orf1a;NSP2	orf1a	235	2271	2481	1681	FAUX	0.6	0.6	VRAI	2020-04-09	Australia	-800	0.000533596026761893	0.000252037301520625	970
NSP4:D246Y	G9290T;D246Y;orf1a;NSP4	orf1a	3009	5535	1433	9637	FAUX	0.1	0.2	FAUX	2020-04-01	United Kingdom	8204	0.00049255017854944	0.000294043518440729	9290
NSP4:R222S	G9220T;R222S;orf1a;NSP4	orf1a	2985	4074	4520	3034	VRAI	0.3	0.4	VRAI	2020-03-21	Australia	-1486	0.000574641874974346	0.000210031084600521	9220
NSP4:G116V	G8901T;G116V;orf1a;NSP4	orf1a	2879	4046	2004	6088	FAUX	0.2	0.2	FAUX	2020-03-22	Australia	4084	0.0006156877231868	0.000168024867680417	8901
NSP4:V20I	G8612A;V20I;orf1a;NSP4	orf1a	2783	1190	1190	NA	FAUX	0.1	0	VRAI	2020-09-06	Australia	NA	0.000410458482124533	0.000378055952280938	8612
NSP3:D1869Y	G8324T;D1869Y;orf1a;NSP3	orf1a	2687	8780	8780	NA	FAUX	0.3	0	VRAI	2020-03-12	Italy	NA	0.000410458482124533	0.000378055952280938	8324
NSP3:V1762F	G8003T;V1762F;orf1a;NSP3	orf1a	2580	2356	2226	2747	FAUX	0.3	0.2	VRAI	2020-04-12	uncalculated	521	0.00049255017854944	0.000294043518440729	8003
NSP3:L1718F	G7873C;L1718F;orf1a;NSP3	orf1a	2536	2664	3124	1281	FAUX	0.2	0.2	VRAI	2020-05-13	United Kingdom	-1843	8.5e-05	6.6e-05	7873
NSP3:K1679N	G7756T;K1679N;orf1a;NSP3	orf1a	2497	7530	7530	NA	FAUX	0.2	0	FAUX	2020-03-09	Austria	NA	0.000328366785699626	0.000462068386121146	7756
NSP3:A1557T	G7388A;A1557T;orf1a;NSP3	orf1a	2375	12993	12993	NA	FAUX	0.1	0	FAUX	2020-03-13	Canada	NA	0.000533596026761893	0.000252037301520625	7388
NSP3:G1433S	G7016A;G1433S;orf1a;NSP3	orf1a	2251	2772	3473	1370	FAUX	0.1	0.2	VRAI	2020-03-30	Australia	-2103	0.000697779419611706	8.40124338402084e-05	7016
NSP3:A1179S	G6254T;A1179S;orf1a;NSP3	orf1a	1997	1355	1474	1117	FAUX	0.2	0.2	FAUX	2020-03-13	United Kingdom	-357	0.000410458482124533	0.000378055952280938	6254
NSP3:C1114F	G6060T;C1114F;orf1a;NSP3	orf1a	1932	1629	1629	NA	FAUX	0.1	0	FAUX	2020-03-23	Australia	NA	0.000656733571399253	0.000126018650760313	6060
NSP3:V1097L	G6008T;V1097L;orf1a;NSP3	orf1a	1915	1543	1543	NA	FAUX	0.5	0	FAUX	2020-03-21	United Kingdom	NA	0.000328366785699626	0.000462068386121146	6008
NSP3:M914I	G5461T;M914I;orf1a;NSP3	orf1a	1732	6800	8378	4433	FAUX	0.5	0.6	VRAI	2020-04-06	Austria	-3945	0.00036941263391208	0.000420062169201042	5461
NSP3:E685K	G4772A;E685K;orf1a;NSP3	orf1a	1503	7049	7607	5655	FAUX	0.8	0.8	FAUX	2020-03-26	Australia	-1952	0.000533596026761893	0.000252037301520625	4772
NSP1:L61F	G448C;L61F;orf1a;NSP1	orf1a	61	7880	1173	14588	FAUX	0.1	0.2	FAUX	2020-03-21	United Kingdom	13416	8.5e-05	6.6e-05	448
NSP3:K412N	G3955C;K412N;orf1a;NSP3	orf1a	1230	1021	NA	1021	FAUX	0	0.2	FAUX	2020-03-03	United Kingdom	NA	4.25e-05	0	3955
NSP3:E378K	G3851A;E378K;orf1a;NSP3	orf1a	1196	7995	9434	5598	FAUX	0.3	0.4	FAUX	2020-03-22	Australia	-3837	0.000574641874974346	0.000210031084600521	3851
NSP1:V35L	G368T;V35L;orf1a;NSP1	orf1a	35	3937	5237	1337	FAUX	0.4	0.2	VRAI	2020-03-26	Australia	-3900	0.000328366785699626	0.000462068386121146	368
NSP1:G30A	G354C;G30A;orf1a;NSP1	orf1a	30	7097	8996	1400	FAUX	0.2	0.2	VRAI	2020-08-04	USA	-7596	0.000287320937487173	0.00050407460304125	354
NSP3:E189D	G3286C;E189D;orf1a;NSP3	orf1a	1007	1558	1558	NA	FAUX	0.3	0	FAUX	2020-05-07	United Kingdom	NA	0.000205229241062267	0.000588087036881458	3286
NSP3:E177Q	G3248C;E177Q;orf1a;NSP3	orf1a	995	1494	1528	1289	FAUX	0.5	0.2	FAUX	2020-06-29	Australia	-240	0.000410458482124533	0.000378055952280938	3248
N:A397P	G29462C;A397P;N;N	N	397	1628	1716	1584	FAUX	0.3	0.2	VRAI	2020-04-14	Austria	-132	0.000410458482124533	0.000378055952280938	29462
N:K387N	G29434T;K387N;N;N	N	387	8600	11961	1876	FAUX	0.2	0.4	FAUX	2020-04-16	United Kingdom	-10085	0.000340064	0.000131926	29434
N:G284E	G29124A;G284E;N;N	N	284	4964	7082	2212	FAUX	0.5	0.6	FAUX	2020-02-06	China	-4870	0.0006156877231868	0.000168024867680417	29124
N:G200C	G28871T;G200C;N;N	N	200	4056	1665	7881	FAUX	0.4	0.6	VRAI	2020-03-04	United Kingdom	6216	0.00012313754463736	0.000672099470721667	28871
N:G164V	G28764T;G164V;N;N	N	164	2024	2024	NA	FAUX	0.2	0	FAUX	2020-03-17	United Kingdom	NA	0.000451504330336986	0.000336049735360833	28764
N:K61N	G28456T;K61N;N;N	N	61	2185	1667	3220	FAUX	0.2	0.2	VRAI	2020-03-13	Italy	1553	0.0006156877231868	0.000168024867680417	28456
N:G44C	G28403T;G44C;N;N	N	44	4280	3941	4732	FAUX	0.2	0.4	FAUX	2020-03-18	United Kingdom	791	0.000533596026761893	0.000252037301520625	28403
N:A35T	G28376A;A35T;N;N	N	35	3783	3780	3791	FAUX	0.2	0.4	FAUX	2020-07-28	USA	10	0.00012313754463736	0.000672099470721667	28376
N:G19R	G28328A;G19R;N;N	N	19	1644	1619	1678	FAUX	0.2	0.4	FAUX	2020-03-12	United Kingdom	59	0.0006156877231868	0.000168024867680417	28328
NSP2:L610F	G2635T;L610F;orf1a;NSP2	orf1a	790	3296	4395	1097	FAUX	0.2	0.2	VRAI	2020-03-20	Switzerland	-3298	0.000574641874974346	0.000210031084600521	2635
NSP2:M609I	G2632T;M609I;orf1a;NSP2	orf1a	789	1443	1788	1097	FAUX	0.1	0.2	VRAI	2020-04-03	Australia	-691	0.000410458482124533	0.000378055952280938	2632
S:D1146Y	G24998T;D1146Y;S;S	S	1146	6027	6917	2689	FAUX	0.7	0.6	FAUX	2020-03-23	Australia/Italy	-4229	0.0006156877231868	0.000168024867680417	24998
NSP2:E565K	G2498A;E565K;orf1a;NSP2	orf1a	745	2998	3130	2790	FAUX	0.6	0.6	FAUX	2020-02-06	China	-340	0.000574641874974346	0.000210031084600521	2498
S:M869I	G24169A;M869I;S;S	S	869	4457	5679	2711	FAUX	0.6	0.6	VRAI	2020-03-22	Australia	-2968	0.000533596026761893	0.000252037301520625	24169
S:V860F	G24140T;V860F;S;S	S	860	6254	6777	4686	VRAI	0.2	0.2	VRAI	2020-03-12	USA	-2091	0.00036941263391208	0.000420062169201042	24140
S:M740I	G23782T;M740I;S;S	S	740	3265	3470	2549	VRAI	0.5	0.4	VRAI	2020-02-29	United Kingdom	-921	0.0006156877231868	0.000168024867680417	23782
S:G700V	G23661T;G700V;S;S	S	700	5932	7342	1701	FAUX	0.2	0.2	FAUX	2020-03-23	Australia	-5641	0.000574641874974346	0.000210031084600521	23661
S:S673I	G23580T;S673I;S;S	S	673	5978	6242	3862	FAUX	0.5	0.2	VRAI	2020-02-12	China	-2380	0.00024627508927472	0.000546080819961354	23580
S:V483F	G23009T;V483F;S;S	S	483	6287	8985	4359	FAUX	0.4	0.4	VRAI	2020-05-07	United Kingdom	-4625	0.00036941263391208	0.000420062169201042	23009
S:E471K	G22973A;E471K;S;S	S	471	6161	8102	3390	FAUX	0.4	0.4	FAUX	2020-02-28	Australia	-4712	0.000574641874974346	0.000210031084600521	22973
S:A435S	G22865T;A435S;S;S	S	435	4246	4246	NA	FAUX	0.1	0	FAUX	2020-03-22	Australia/Austria	NA	0.00073882526782416	4.20062169201042e-05	22865
S:V308L	G22484T;V308L;S;S	S	308	9538	14042	2031	FAUX	0.4	0.4	VRAI	2020-03-30	United Kingdom	-12011	0.0006156877231868	0.000168024867680417	22484
S:V16F	G21608T;V16F;S;S	S	16	1498	NA	1498	FAUX	0	0.2	FAUX	2020-04-04	Israel	NA	0.000328366785699626	0.000462068386121146	21608
NSP16:Q238H	G21372C;Q238H;orf1b;NSP16	orf1b	2635	1151	NA	1151	FAUX	0	0.2	VRAI	2020-03-23	Australia	NA	0	6.6e-05	21372
NSP15:E339K	G20635A;E339K;orf1b;NSP15	orf1b	2390	3688	4196	2671	VRAI	0.3	0.4	VRAI	2020-03-23	Australia	-1526	0.00049255017854944	0.000294043518440729	20635
NSP15:V338L	G20632T;V338L;orf1b;NSP15	orf1b	2389	3688	4196	2671	VRAI	0.3	0.4	VRAI	2020-03-13	Italy	-1526	0.000533596026761893	0.000252037301520625	20632
NSP15:A231P	G20311C;A231P;orf1b;NSP15	orf1b	2282	4945	4305	6226	FAUX	0.8	0.6	FAUX	2020-02-11	China	1921	0.00036941263391208	0.000420062169201042	20311
NSP15:E228K	G20302A;E228K;orf1b;NSP15	orf1b	2279	4672	4139	5680	FAUX	0.8	0.6	FAUX	2020-08-05	United Kingdom	1541	0.000287320937487173	0.00050407460304125	20302
NSP15:V40L	G19738T;V40L;orf1b;NSP15	orf1b	2091	3309	3315	3305	FAUX	0.4	0.8	VRAI	2020-02-07	China	-11	0.000410458482124533	0.000378055952280938	19738
NSP14:V510F	G19567T;V510F;orf1b;NSP14	orf1b	2034	3623	3623	NA	VRAI	0.1	0	VRAI	2020-03-22	Australia	NA	0.00024627508927472	0.000546080819961354	19567
NSP14:V398F	G19231T;V398F;orf1b;NSP14	orf1b	1922	1058	1058	NA	VRAI	0.1	0	VRAI	2020-03-21	Australia	NA	0.000574641874974346	0.000210031084600521	19231
NSP14:D291Y	G18910T;D291Y;orf1b;NSP14	orf1b	1815	2450	1491	2690	VRAI	0.1	0.4	VRAI	2020-03-16	Switzerland	1199	0.000410458482124533	0.000378055952280938	18910
NSP14:K288N	G18903T;K288N;orf1b;NSP14	orf1b	1812	1661	NA	1661	VRAI	0	0.4	VRAI	2020-03-21	USA	NA	0.000205229241062267	0.000588087036881458	18903
NSP14:C210F	G18668T;C210F;orf1b;NSP14	orf1b	1734	1131	NA	1131	FAUX	0	0.2	VRAI	2020-03-12	United Kingdom	NA	0.000656733571399253	0.000126018650760313	18668
NSP14:M153I	G18498T;M153I;orf1b;NSP14	orf1b	1677	1298	1298	NA	VRAI	0.2	0	VRAI	2020-04-01	Australia/Austria	NA	0.000451504330336986	0.000336049735360833	18498
NSP14:V120L	G18397T;V120L;orf1b;NSP14	orf1b	1644	1739	1887	1443	FAUX	0.2	0.2	VRAI	2020-04-02	United Kingdom	-444	0.000410458482124533	0.000378055952280938	18397
NSP14:A96S	G18325T;A96S;orf1b;NSP14	orf1b	1620	1246	1135	1358	VRAI	0.1	0.2	VRAI	2020-03-15	United Kingdom	224	0.00049255017854944	0.000294043518440729	18325
NSP14:R84L	G18290T;R84L;orf1b;NSP14	orf1b	1608	8962	11150	5898	VRAI	0.5	0.6	VRAI	2020-03-30	United Kingdom	-5252	0.000533596026761893	0.000252037301520625	18290
NSP14:G59V	G18215T;G59V;orf1b;NSP14	orf1b	1583	1282	NA	1282	FAUX	0	0.2	VRAI	2020-02-06	China	NA	0.000574641874974346	0.000210031084600521	18215
NSP13:G282V	G17081T;G282V;orf1b;NSP13	orf1b	1205	4836	5294	1172	VRAI	0.3	0.2	VRAI	2020-04-01	Australia	-4122	0.00049255017854944	0.000294043518440729	17081
NSP13:V193L	G16813T;V193L;orf1b;NSP13	orf1b	1116	1134	1134	NA	VRAI	0.1	0	VRAI	2020-04-08	Australia	NA	0.00036941263391208	0.000420062169201042	16813
NSP13:E143D	G16665T;E143D;orf1b;NSP13	orf1b	1066	9696	14385	5945	VRAI	0.3	0.6	VRAI	2020-02-29	United Kingdom	-8440	0.000574641874974346	0.000210031084600521	16665
NSP12:E922D	G16206C;E922D;orf1b;NSP12	orf1b	913	4467	3972	5456	FAUX	0.5	0.8	VRAI	2020-03-22	Australia	1485	4.25e-05	0	16206
NSP12:E919D	G16197T;E919D;orf1b;NSP12	orf1b	910	1914	2022	1589	FAUX	0.5	0.4	FAUX	2020-03-12	USA	-433	0.00036941263391208	0.000420062169201042	16197
NSP12:D879Y	G16075T;D879Y;orf1b;NSP12	orf1b	870	3975	3905	4323	VRAI	0.4	0.2	VRAI	2020-02-01	China	418	0.0006156877231868	0.000168024867680417	16075
NSP12:M756I	G15708C;M756I;orf1b;NSP12	orf1b	747	2896	3225	2237	VRAI	0.2	0.2	VRAI	2020-03-08	United Kingdom	-989	4.25e-05	0.000263852	15708
NSP12:V473F	G14857T;V473F;orf1b;NSP12	orf1b	464	6797	6797	NA	VRAI	0.3	0	VRAI	2020-05-09	USA	NA	0.000328366785699626	0.000462068386121146	14857
NSP12:D445N	G14773A;D445N;orf1b;NSP12	orf1b	436	5181	6108	3325	VRAI	0.3	0.2	VRAI	2020-03-18	United Kingdom	-2783	0.000656733571399253	0.000126018650760313	14773
NSP12:V424L	G14710T;V424L;orf1b;NSP12	orf1b	415	4347	4347	NA	VRAI	0.1	0	VRAI	2020-03-24	United Kingdom	NA	0.000574641874974346	0.000210031084600521	14710
NSP12:V354L	G14500C;V354L;orf1b;NSP12	orf1b	345	4467	3440	6178	VRAI	0.4	0.4	VRAI	2020-03-23	Australia	2738	0.000127524	6.6e-05	14500
NSP2:G212C	G1439T;G212C;orf1a;NSP2	orf1a	392	8395	8519	8146	FAUX	0.2	0.2	FAUX	2020-04-19	United Kingdom	-373	0.00024627508927472	0.000546080819961354	1439
NSP12:S27I	G13520T;S27I;orf1b;NSP12	orf1b	18	1899	1899	NA	VRAI	0.1	0	FAUX	2020-04-03	United Kingdom	NA	0.000697779419611706	8.40124338402084e-05	13520
NSP2:E148K	G1247A;E148K;orf1a;NSP2	orf1a	328	3923	5491	1963	FAUX	0.4	0.4	FAUX	2020-04-02	Australia	-3528	0.0006156877231868	0.000168024867680417	1247
NSP8:M55I	G12256C;M55I;orf1a;NSP8	orf1a	3997	4293	6112	3080	VRAI	0.2	0.4	VRAI	2020-02-05	China	-3032	0.000533596026761893	0.000252037301520625	12256
NSP7:V33F	G11939T;V33F;orf1a;NSP7	orf1a	3892	6692	6915	6533	VRAI	0.3	0.6	VRAI	2020-03-23	United Kingdom	-382	0.000297556	0.000791557	11939
NSP7:C32F	G11937T;C32F;orf1a;NSP7	orf1a	3891	7196	6915	7430	VRAI	0.3	0.6	VRAI	2020-03-23	Australia	515	0.000533596026761893	0.000252037301520625	11937
NSP5:M17I	G10105C;M17I;orf1a;NSP5	orf1a	3280	2573	NA	2573	VRAI	0	0.2	VRAI	2020-03-20	United Kingdom	NA	8.5e-05	0	10105
NSP5:M17I	G10105A;M17I;orf1a;NSP5	orf1a	3280	2573	NA	2573	VRAI	0	0.2	VRAI	2020-03-20	United Kingdom	NA	4.25e-05	6.6e-05	10105
NSP4:P339S	C9569T;P339S;orf1a;NSP4	orf1a	3102	1318	1416	1221	FAUX	0.1	0.2	FAUX	2020-03-25	Australia	-195	0.000697779419611706	8.40124338402084e-05	9569
NSP4:T214I	C9195T;T214I;orf1a;NSP4	orf1a	2977	6785	5922	7647	FAUX	0.4	0.4	VRAI	2020-03-26	Australia	1725	0.000574641874974346	0.000210031084600521	9195
NSP3:L1794I	C8099A;L1794I;orf1a;NSP3	orf1a	2612	1253	1251	1255	FAUX	0.1	0.2	FAUX	2020-03-11	Switzerland	4	0.000656733571399253	0.000126018650760313	8099
NSP3:P1787L	C8079T;P1787L;orf1a;NSP3	orf1a	2605	1251	1251	NA	FAUX	0.1	0	FAUX	2020-03-25	Australia	NA	0.000451504330336986	0.000336049735360833	8079
NSP3:Q1745K	C7952A;Q1745K;orf1a;NSP3	orf1a	2563	11319	13480	8077	VRAI	0.5	0.6	VRAI	2020-07-22	Australia	-5402	0.0006156877231868	0.000168024867680417	7952
NSP3:H1630Y	C7607T;H1630Y;orf1a;NSP3	orf1a	2448	1011	1011	NA	VRAI	0.1	0	VRAI	2020-03-15	United Kingdom	NA	0.00073882526782416	4.20062169201042e-05	7607
NSP1:T163I	C753T;T163I;orf1a;NSP1	orf1a	163	3838	2733	4391	FAUX	0.2	0.6	FAUX	2020-03-22	Australia	1657	0.0006156877231868	0.000168024867680417	753
NSP3:T1601I	C7521T;T1601I;orf1a;NSP3	orf1a	2419	8284	14774	1793	FAUX	0.1	0.2	FAUX	2020-03-23	Australia/United Kingdom	-12981	0.000533596026761893	0.000252037301520625	7521
NSP3:P1558L	C7392T;P1558L;orf1a;NSP3	orf1a	2376	7038	7038	NA	FAUX	0.2	0	VRAI	2020-03-26	Australia	NA	0.00049255017854944	0.000294043518440729	7392
NSP3:T976I	C5646T;T976I;orf1a;NSP3	orf1a	1794	3923	NA	3923	FAUX	0	0.2	FAUX	2020-04-17	United Kingdom	NA	0.000451504330336986	0.000336049735360833	5646
NSP3:A889V	C5385T;A889V;orf1a;NSP3	orf1a	1707	7736	14732	4238	FAUX	0.1	0.2	VRAI	2020-03-25	Australia	-10494	0.000697779419611706	8.40124338402084e-05	5385
NSP3:T860I	C5298T;T860I;orf1a;NSP3	orf1a	1678	2865	1186	3704	VRAI	0.1	0.4	VRAI	2020-03-15	United Kingdom	2518	0.000656733571399253	0.000126018650760313	5298
NSP3:D807E	C5140A;D807E;orf1a;NSP3	orf1a	1625	5488	5664	5278	FAUX	0.3	0.4	VRAI	2020-03-23	Australia	-386	4.25e-05	0.001121372	5140
NSP3:D457E	C4090A;D457E;orf1a;NSP3	orf1a	1275	10772	10772	NA	FAUX	0.3	0	VRAI	2020-09-02	USA	NA	0.000574641874974346	0.000210031084600521	4090
NSP3:Q203K	C3326A;Q203K;orf1a;NSP3	orf1a	1021	1803	1899	1469	FAUX	0.4	0.2	FAUX	2020-07-11	Australia	-430	0.000533596026761893	0.000252037301520625	3326
NSP3:Q168K	C3221A;Q168K;orf1a;NSP3	orf1a	986	5430	5026	6521	FAUX	0.9	0.8	FAUX	2020-08-01	Australia	1495	0.0006156877231868	0.000168024867680417	3221
NSP3:Q167K	C3218A;Q167K;orf1a;NSP3	orf1a	985	5430	5026	6521	FAUX	0.9	0.8	FAUX	2020-07-22	Australia	1495	0.0006156877231868	0.000168024867680417	3218
NSP3:Q128K	C3101A;Q128K;orf1a;NSP3	orf1a	946	6432	7057	4943	FAUX	0.9	0.8	FAUX	2020-01-25	China	-2113	0.00049255017854944	0.000294043518440729	3101
N:Q409K	C29498A;Q409K;N;N	N	409	1581	1215	1703	FAUX	0.1	0.2	FAUX	2020-06-27	Australia	488	0.0006156877231868	0.000168024867680417	29498
N:A359V	C29349T;A359V;N;N	N	359	1753	1753	NA	FAUX	0.3	0	VRAI	2020-03-25	Australia/USA	NA	0.000697779419611706	8.40124338402084e-05	29349
N:A273V	C29091T;A273V;N;N	N	273	3277	3277	NA	FAUX	0.1	0	VRAI	2020-02-01	China	NA	0.000574641874974346	0.000210031084600521	29091
N:L121F	C28634T;L121F;N;N	N	121	7025	8302	4949	FAUX	0.5	0.6	FAUX	2020-03-25	Austria	-3353	0.000574641874974346	0.000210031084600521	28634
N:S23L	C28341T;S23L;N;N	N	23	1781	1949	1612	FAUX	0.4	0.6	VRAI	2020-01-03	South Africa	-337	0.000574641874974346	0.000210031084600521	28341
N:P20L	C28332T;P20L;N;N	N	20	1764	1807	1678	FAUX	0.4	0.4	FAUX	2020-03-24	Australia	-129	0.000656733571399253	0.000126018650760313	28332
N:Q9K	C28298A;Q9K;N;N	N	9	2538	2263	3271	FAUX	0.4	0.4	FAUX	2020-06-03	United Kingdom	1008	0.000533596026761893	0.000252037301520625	28298
N:P6S	C28289T;P6S;N;N	N	6	2763	2509	3271	FAUX	0.3	0.4	FAUX	2020-03-27	Australia	762	0.0006156877231868	0.000168024867680417	28289
M:A218V	C27175T;A218V;M;M	M	218	5890	5890	NA	FAUX	0.5	0	FAUX	2020-03-21	Australia	NA	0.000697779419611706	8.40124338402084e-05	27175
NSP2:T629I	C2691T;T629I;orf1a;NSP2	orf1a	809	1383	1132	1633	FAUX	0.1	0.2	VRAI	2020-03-25	Australia	501	0.00049255017854944	0.000294043518440729	2691
M:P123S	C26889T;P123S;M;M	M	123	3249	3576	1775	FAUX	0.5	0.2	FAUX	2020-03-27	Australia	-1802	0.000328366785699626	0.000462068386121146	26889
M:P114S	C26862T;P114S;M;M	M	114	1590	1590	NA	VRAI	0.4	0	VRAI	2020-03-05	United Kingdom	NA	0.000656733571399253	0.000126018650760313	26862
S:T1273I	C25380T;T1273I;S;S	S	1273	8329	8329	NA	FAUX	0.2	0	VRAI	2020-02-14	United Kingdom	NA	0.00049255017854944	0.000294043518440729	25380
S:T1077I	C24792T;T1077I;S;S	S	1077	5457	6213	2937	FAUX	0.3	0.4	VRAI	2020-01-30	China	-3277	0.000533596026761893	0.000252037301520625	24792
S:L858F	C24134T;L858F;S;S	S	858	6254	6777	4686	VRAI	0.2	0.2	VRAI	2020-03-13	USA	-2091	0.000656733571399253	0.000126018650760313	24134
S:P809L	C23988T;P809L;S;S	S	809	2222	NA	2222	FAUX	0	0.2	VRAI	2020-03-22	Australia	NA	0.000533596026761893	0.000252037301520625	23988
S:T791I	C23934T;T791I;S;S	S	791	4155	NA	4155	FAUX	0	0.2	FAUX	2020-03-26	Australia	NA	0.000510096	0.000461741	23934
S:R683W	C23609T;R683W;S;S	S	683	1737	2037	1637	FAUX	0.1	0.2	VRAI	2020-03-21	Australia	-400	0.000533596026761893	0.000252037301520625	23609
S:P589S	C23327T;P589S;S;S	S	589	5129	9837	2439	FAUX	0.2	0.4	VRAI	2020-03-12	USA	-7397	0.000574641874974346	0.000210031084600521	23327
S:T385I	C22716T;T385I;S;S	S	385	3466	NA	3466	FAUX	0	0.2	FAUX	2020-03-26	Australia	NA	0.000574641874974346	0.000210031084600521	22716
S:L118F	C21914T;L118F;S;S	S	118	1812	1449	1994	FAUX	0.2	0.6	FAUX	2020-03-24	USA	545	0.0006156877231868	0.000168024867680417	21914
S:D40E	C21682A;D40E;S;S	S	40	2328	NA	2328	FAUX	0	0.2	FAUX	2020-03-27	Italy	NA	0.000451504330336986	0.000336049735360833	21682
S:S31F	C21654T;S31F;S;S	S	31	2134	1534	2735	FAUX	0.1	0.2	FAUX	2020-01-31	China	1201	0.00049255017854944	0.000294043518440729	21654
NSP16:S145F	C21092T;S145F;orf1b;NSP16	orf1b	2542	6816	8540	4662	VRAI	0.3	0.6	VRAI	2020-03-25	Australia	-3878	0.000697779419611706	8.40124338402084e-05	21092
NSP15:P262S	C20404T;P262S;orf1b;NSP15	orf1b	2313	5152	4550	6658	FAUX	0.6	0.4	VRAI	2020-03-18	Israel	2108	0.000451504330336986	0.000336049735360833	20404
NSP15:T105I	C19934T;T105I;orf1b;NSP15	orf1b	2156	5741	7247	4988	FAUX	0.1	0.2	FAUX	2020-03-23	United Kingdom	-2259	0.0006156877231868	0.000168024867680417	19934
NSP15:A94V	C19901T;A94V;orf1b;NSP15	orf1b	2145	11222	11222	NA	FAUX	0.1	0	VRAI	2020-03-25	Australia	NA	0.000656733571399253	0.000126018650760313	19901
NSP15:S25F	C19694T;S25F;orf1b;NSP15	orf1b	2076	1658	2004	1485	VRAI	0.1	0.4	VRAI	2020-03-17	United Kingdom	-518	0.000533596026761893	0.000252037301520625	19694
NSP14:Q262K	C18823A;Q262K;orf1b;NSP14	orf1b	1786	3287	3287	NA	VRAI	0.1	0	VRAI	2020-07-22	Australia	NA	0.000697779419611706	8.40124338402084e-05	18823
NSP14:P158S	C18511T;P158S;orf1b;NSP14	orf1b	1682	1387	1387	NA	VRAI	0.1	0	VRAI	2020-03-27	Australia	NA	0.000697779419611706	8.40124338402084e-05	18511
NSP14:P151S	C18490T;P151S;orf1b;NSP14	orf1b	1675	1679	1679	NA	VRAI	0.4	0	VRAI	2020-03-27	Australia	NA	0.000533596026761893	0.000252037301520625	18490
NSP14:P20S	C18097T;P20S;orf1b;NSP14	orf1b	1544	2253	1271	3236	VRAI	0.2	0.2	VRAI	2020-03-25	Australia	1965	0.000656733571399253	0.000126018650760313	18097
NSP13:A362V	C17321T;A362V;orf1b;NSP13	orf1b	1285	1360	1360	NA	VRAI	0.5	0	VRAI	2020-03-26	Australia	NA	0.00073882526782416	4.20062169201042e-05	17321
NSP13:H33Y	C16333T;H33Y;orf1b;NSP13	orf1b	956	2132	2132	NA	VRAI	0.1	0	VRAI	2020-03-26	Australia	NA	0.000656733571399253	0.000126018650760313	16333
NSP12:L614F	C15280T;L614F;orf1b;NSP12	orf1b	605	5424	6231	3002	VRAI	0.4	0.4	VRAI	2020-03-26	Australia	-3229	0.000410458482124533	0.000378055952280938	15280
NSP12:R533C	C15037T;R533C;orf1b;NSP12	orf1b	524	10692	15166	4727	VRAI	0.3	0.6	VRAI	2020-03-07	United Kingdom	-10439	0.000533596026761893	0.000252037301520625	15037
NSP12:P264L	C14231T;P264L;orf1b;NSP12	orf1b	255	6468	6383	6605	FAUX	0.5	0.6	VRAI	2020-03-23	Australia	222	0.0006156877231868	0.000168024867680417	14231
NSP8:Q73K	C12308A;Q73K;orf1a;NSP8	orf1a	4015	6993	7369	6617	VRAI	0.2	0.4	VRAI	2020-04-28	United Kingdom	-752	0.000656733571399253	0.000126018650760313	12308
NSP8:S4L	C12102T;S4L;orf1a;NSP8	orf1a	3946	11877	12006	11652	FAUX	0.6	0.6	VRAI	2020-03-18	United Kingdom	-354	0.000451504330336986	0.000336049735360833	12102
NSP7:S10L	C11871T;S10L;orf1a;NSP7	orf1a	3869	3842	NA	3842	VRAI	0	0.4	VRAI	2020-03-20	Australia	NA	0.0006156877231868	0.000168024867680417	11871
NSP7:S4L	C11853T;S4L;orf1a;NSP7	orf1a	3863	3842	NA	3842	VRAI	0	0.4	VRAI	2020-03-26	Australia	NA	0.000574641874974346	0.000210031084600521	11853
NSP6:P282S	C11816T;P282S;orf1a;NSP6	orf1a	3851	4039	NA	4039	FAUX	0	0.2	FAUX	2020-01-30	China	NA	0.000697779419611706	8.40124338402084e-05	11816
NSP6:T172I	C11487T;T172I;orf1a;NSP6	orf1a	3741	2491	1917	3064	FAUX	0.1	0.2	FAUX	2020-03-26	Australia	1147	0.000697779419611706	8.40124338402084e-05	11487
NSP5:S301L	C10956T;S301L;orf1a;NSP5	orf1a	3564	6229	1013	8837	FAUX	0.1	0.2	FAUX	2020-03-06	Australia	7824	0.0006156877231868	0.000168024867680417	10956
NSP5:S81F	C10296T;S81F;orf1a;NSP5	orf1a	3344	1191	1255	1063	FAUX	0.1	0.2	VRAI	2020-04-02	Australia	-192	0.000205229241062267	0.000588087036881458	10296
NSP5:T26I	C10131T;T26I;orf1a;NSP5	orf1a	3289	1500	NA	1500	VRAI	0	0.2	VRAI	2020-03-25	Australia	NA	0.0006156877231868	0.000168024867680417	10131
NSP4:L486F	C10010T;L486F;orf1a;NSP4	orf1a	3249	5678	7286	2463	VRAI	0.2	0.2	VRAI	2020-02-11	China	-4823	0.000697779419611706	8.40124338402084e-05	10010
NSP2:K22N	A871T;K22N;orf1a;NSP2	orf1a	202	1744	1744	NA	FAUX	0.3	0	FAUX	2020-08-01	USA	NA	0.000205229241062267	0.000588087036881458	871
NSP2:D14A	A846C;D14A;orf1a;NSP2	orf1a	194	1744	1744	NA	FAUX	0.3	0	VRAI	2020-03-23	Australia	NA	0.00049255017854944	0.000294043518440729	846
NSP3:I1845V	A8252G;I1845V;orf1a;NSP3	orf1a	2663	5385	9060	1710	FAUX	0.1	0.2	VRAI	2020-06-15	USA	-7350	0.000697779419611706	8.40124338402084e-05	8252
NSP3:E374D	A3841T;E374D;orf1a;NSP3	orf1a	1192	8841	7346	10336	FAUX	0.1	0.2	FAUX	2020-04-09	USA	2990	0.000779871116036613	0	3841
NSP3:Q157H	A3190T;Q157H;orf1a;NSP3	orf1a	975	4288	4628	3630	FAUX	0.9	0.6	FAUX	2020-03-21	Australia	-998	0.000574641874974346	0.000210031084600521	3190
N:D377G	A29403G;D377G;N;N	N	377	5407	7651	1668	FAUX	0.4	0.4	FAUX	2020-04-22	USA	-5983	0.000574641874974346	0.000210031084600521	29403
N:D371G	A29385G;D371G;N;N	N	371	3045	3336	1881	FAUX	0.4	0.2	VRAI	2020-06-25	United Kingdom	-1455	0.000656733571399253	0.000126018650760313	29385
N:R209S	A28900T;R209S;N;N	N	209	2034	1234	3234	FAUX	0.2	0.4	VRAI	2020-04-13	Australia	2000	0.00024627508927472	0.000546080819961354	28900
N:N8I	A28296T;N8I;N;N	N	8	2538	2263	3271	FAUX	0.4	0.4	FAUX	2020-07-09	USA	1008	0.00024627508927472	0.000546080819961354	28296
NSP3:K19R	A2775G;K19R;orf1a;NSP3	orf1a	837	5814	10355	1272	FAUX	0.1	0.4	VRAI	2020-03-16	Austria	-9083	0.00073882526782416	4.20062169201042e-05	2775
S:I1227M	A25243G;I1227M;S;S	S	1227	1975	NA	1975	FAUX	0	0.2	VRAI	2020-06-20	USA	NA	0.000779871116036613	0	25243
S:N1074D	A24782G;N1074D;S;S	S	1074	6478	7995	2937	FAUX	0.3	0.4	VRAI	2020-03-09	United Kingdom	-5058	0.0006156877231868	0.000168024867680417	24782
NSP16:K141R	A21080G;K141R;orf1b;NSP16	orf1b	2538	3672	4572	1872	VRAI	0.2	0.2	VRAI	2020-06-18	USA	-2700	0.000410458482124533	0.000378055952280938	21080
NSP13:I592F	A18010T;I592F;orf1b;NSP13	orf1b	1515	1174	1174	NA	FAUX	0.1	0	FAUX	2020-02-01	China	NA	0.000697779419611706	8.40124338402084e-05	18010
NSP13:I565L	A17929C;I565L;orf1b;NSP13	orf1b	1488	1057	1057	NA	VRAI	0.1	0	VRAI	2020-01-04	South Africa	NA	0.00073882526782416	4.20062169201042e-05	17929
NSP13:Y382C	A17381G;Y382C;orf1b;NSP13	orf1b	1305	2468	1928	3144	VRAI	0.4	0.4	VRAI	2020-04-01	Australia	1216	0.000287320937487173	0.00050407460304125	17381
NSP8:D143G	A12519G;D143G;orf1a;NSP8	orf1a	4085	2351	2351	NA	FAUX	0.3	0	FAUX	2020-03-13	Italy	NA	0.000164183392849813	0.000630093253801563	12519
NSP2:N133D	A1202G;N133D;orf1a;NSP2	orf1a	313	1079	1079	NA	FAUX	0.1	0	FAUX	2020-05-10	Australia	NA	0.000328366785699626	0.000462068386121146	1202
NSP5:D34G	A10155G;D34G;orf1a;NSP5	orf1a	3297	6636	1476	9216	VRAI	0.1	0.2	VRAI	2020-08-08	Australia	7741	0.00012313754463736	0.000672099470721667	10155
NSP2:Y2H	T809C;Y2H;orf1a;NSP2	orf1a	182	6815	7716	6364	FAUX	0.2	0.6	FAUX	2020-03-27	United Kingdom	-1352	0.000287320937487173	0.000462068386121146	809
NSP3:L1439S	T7035C;L1439S;orf1a;NSP3	orf1a	2257	4867	4695	5556	FAUX	0.2	0.2	FAUX	2020-04-10	Australia	861	0.000574641874974346	0.000168024867680417	7035
NSP3:I1412T	T6954C;I1412T;orf1a;NSP3	orf1a	2230	2166	2166	NA	FAUX	0.1	0	FAUX	2020-03-03	United Kingdom	NA	0.00012313754463736	0.000630093253801563	6954
NSP1:H81Q	T508A;H81Q;orf1a;NSP1	orf1a	81	3148	3148	NA	FAUX	0.2	0	FAUX	2020-04-01	United Kingdom	NA	0.00012313754463736	0.000630093253801563	508
NSP3:F535L	T4322C;F535L;orf1a;NSP3	orf1a	1353	9400	15181	4776	FAUX	0.3	0.6	FAUX	2020-01-30	China	-10405	0.000533596026761893	0.000210031084600521	4322
NSP3:V477A	T4149C;V477A;orf1a;NSP3	orf1a	1295	1941	1291	2266	FAUX	0.1	0.2	FAUX	2020-07-14	United Kingdom	975	0.000656733571399253	8.40124338402084e-05	4149
N:S194A	T28853G;S194A;N;N	N	194	7475	7935	6786	FAUX	0.3	0.6	VRAI	2020-07-17	USA	-1149	0.00036941263391208	0.000378055952280938	28853
M:M84T	T26773C;M84T;M;M	M	84	3630	4151	3109	FAUX	0.1	0.2	FAUX	2020-05-11	USA	-1043	0.00024627508927472	0.00050407460304125	26773
S:L864M	T24152A;L864M;S;S	S	864	3944	3838	4686	FAUX	0.5	0.2	VRAI	2020-08-22	USA	848	0.000533596026761893	0.000210031084600521	24152
S:L752P	T23817C;L752P;S;S	S	752	6721	7356	4182	FAUX	0.3	0.2	VRAI	2020-03-11	USA	-3174	0.000410458482124533	0.000336049735360833	23817
S:F592L	T23338G;F592L;S;S	S	592	4692	6584	3983	FAUX	0.2	0.6	FAUX	2020-03-17	United Kingdom	-2601	0.000533596026761893	0.000210031084600521	23338
S:N196K	T22150A;N196K;S;S	S	196	6856	7501	3632	FAUX	0.3	0.2	FAUX	2020-04-16	Australia	-3869	0.00049255017854944	0.000252037301520625	22150
NSP13:L438R	T17549G;L438R;orf1b;NSP13	orf1b	1361	1273	1273	NA	VRAI	0.1	0	VRAI	2020-04-13	Australia	NA	0.000164183392849813	0.000588087036881458	17549
NSP13:F225L	T16909C;F225L;orf1b;NSP13	orf1b	1148	1510	1610	1410	FAUX	0.1	0.2	VRAI	2020-09-03	USA	-200	0.000164183392849813	0.000588087036881458	16909
NSP7:D44E	T11974G;D44E;orf1a;NSP7	orf1a	3903	1744	1915	1230	FAUX	0.3	0.4	VRAI	2020-05-11	United Kingdom	-685	0.000451504330336986	0.000294043518440729	11974
NSP7:S25A	T11915G;S25A;orf1a;NSP7	orf1a	3884	7636	7944	7430	VRAI	0.3	0.6	VRAI	2020-06-10	United Kingdom	-514	0.000656733571399253	8.40124338402084e-05	11915
NSP6:L276V	T11798G;L276V;orf1a;NSP6	orf1a	3845	3866	NA	3866	VRAI	0	0.2	VRAI	2020-06-29	United Kingdom	NA	0.00073882526782416	0	11798
NSP6:F42L	T11096C;F42L;orf1a;NSP6	orf1a	3611	4584	10998	1376	FAUX	0.2	0.4	VRAI	2020-01-31	China	-9622	0.00036941263391208	0.000378055952280938	11096
NSP4:V367F	G9653T;V367F;orf1a;NSP4	orf1a	3130	1267	1267	NA	FAUX	0.2	0	VRAI	2020-03-08	USA	NA	0.000574641874974346	0.000168024867680417	9653
NSP4:S238I	G9267T;S238I;orf1a;NSP4	orf1a	3001	7164	6237	9018	VRAI	0.3	0.4	VRAI	2020-03-23	Australia	2782	0.000410458482124533	0.000336049735360833	9267
NSP2:E37K	G914A;E37K;orf1a;NSP2	orf1a	217	1349	1349	NA	FAUX	0.1	0	VRAI	2020-10-05	United Kingdom	NA	0.000410458482124533	0.000336049735360833	914
NSP2:R27L	G885T;R27L;orf1a;NSP2	orf1a	207	1210	1210	NA	FAUX	0.1	0	FAUX	2020-03-23	Australia	NA	0.00049255017854944	0.000252037301520625	885
NSP2:R4L	G816T;R4L;orf1a;NSP2	orf1a	184	6010	7716	5034	FAUX	0.2	0.4	FAUX	2020-03-23	Australia	-2682	0.00036941263391208	0.000378055952280938	816
NSP3:W1317S	G6669C;W1317S;orf1a;NSP3	orf1a	2135	4572	1424	7721	FAUX	0.2	0.2	VRAI	2020-03-23	United Kingdom	6297	0.000533596026761893	0.000210031084600521	6669
NSP3:A1305S	G6632T;A1305S;orf1a;NSP3	orf1a	2123	2777	4357	2382	FAUX	0.1	0.4	VRAI	2020-03-31	United Kingdom	-1975	0.00049255017854944	0.000252037301520625	6632
NSP1:G133C	G662T;G133C;orf1a;NSP1	orf1a	133	3308	3822	1767	FAUX	0.3	0.2	FAUX	2020-03-21	Australia	-2055	0.000533596026761893	0.000210031084600521	662
NSP1:G130R	G653C;G130R;orf1a;NSP1	orf1a	130	3822	3822	NA	FAUX	0.3	0	FAUX	2020-03-30	United Kingdom	NA	0.00049255017854944	0.000252037301520625	653
NSP3:D1225Y	G6392T;D1225Y;orf1a;NSP3	orf1a	2043	8945	10885	3771	FAUX	0.3	0.4	FAUX	2020-03-11	Austria	-7114	0.0006156877231868	0.000126018650760313	6392
NSP3:A861S	G5300T;A861S;orf1a;NSP3	orf1a	1679	2865	1186	3704	VRAI	0.1	0.4	VRAI	2020-03-27	Australia	2518	0.00049255017854944	0.000252037301520625	5300
NSP3:D807Y	G5138T;D807Y;orf1a;NSP3	orf1a	1625	5488	5664	5278	FAUX	0.3	0.4	VRAI	2020-03-01	United Kingdom	-386	0.000533596026761893	0.000210031084600521	5138
NSP3:E625K	G4592A;E625K;orf1a;NSP3	orf1a	1443	2988	2084	3893	FAUX	0.1	0.4	VRAI	2020-04-16	USA	1809	0.00049255017854944	0.000252037301520625	4592
NSP3:A562S	G4403T;A562S;orf1a;NSP3	orf1a	1380	4918	5343	3643	FAUX	0.3	0.2	VRAI	2020-06-01	Zimbabwe	-1701	8.20916964249066e-05	0.000672099470721667	4403
NSP3:A496S	G4205T;A496S;orf1a;NSP3	orf1a	1314	2517	2244	3063	FAUX	0.4	0.4	FAUX	2020-03-18	Israel	819	0.000533596026761893	0.000210031084600521	4205
NSP1:G52S	G419A;G52S;orf1a;NSP1	orf1a	52	5901	1557	14588	FAUX	0.2	0.2	VRAI	2020-05-19	United Kingdom	13031	0.000697779419611706	4.20062169201042e-05	419
NSP3:A488T	G4181A;A488T;orf1a;NSP3	orf1a	1306	2475	NA	2475	FAUX	0	0.2	FAUX	2020-08-05	USA	NA	0.000164183392849813	0.000588087036881458	4181
NSP3:V418F	G3971T;V418F;orf1a;NSP3	orf1a	1236	7008	12163	1852	FAUX	0.1	0.4	VRAI	2020-02-07	China	-10311	0.000533596026761893	0.000210031084600521	3971
NSP3:G337C	G3728T;G337C;orf1a;NSP3	orf1a	1155	3175	6479	1523	FAUX	0.1	0.2	FAUX	2020-03-20	Australia	-4955	0.000410458482124533	0.000336049735360833	3728
NSP3:D309Y	G3644T;D309Y;orf1a;NSP3	orf1a	1127	7369	9339	4084	FAUX	0.4	0.4	FAUX	2020-03-11	USA	-5255	0.00024627508927472	0.00050407460304125	3644
NSP3:M265I	G3514C;M265I;orf1a;NSP3	orf1a	1083	9901	16921	2880	FAUX	0.1	0.4	FAUX	2020-05-01	Zimbabwe	-14041	0	6.6e-05	3514
NSP3:M265I	G3514A;M265I;orf1a;NSP3	orf1a	1083	9901	16921	2880	FAUX	0.1	0.4	FAUX	2020-05-01	Zimbabwe	-14041	4.25e-05	6.6e-05	3514
NSP3:A254S	G3479T;A254S;orf1a;NSP3	orf1a	1072	2385	NA	2385	FAUX	0	0.4	FAUX	2020-03-19	Australia	NA	0.000533596026761893	0.000210031084600521	3479
NSP3:S209I	G3345T;S209I;orf1a;NSP3	orf1a	1027	2031	2067	1776	FAUX	0.5	0.2	FAUX	2020-02-28	United Kingdom	-291	0.00024627508927472	0.00050407460304125	3345
NSP3:M196I	G3307T;M196I;orf1a;NSP3	orf1a	1014	1700	1808	1162	FAUX	0.3	0.2	FAUX	2020-03-31	Austria/United Kingdom	-646	0.000410458482124533	0.000336049735360833	3307
NSP3:E195Q	G3302C;E195Q;orf1a;NSP3	orf1a	1013	1700	1808	1162	FAUX	0.3	0.2	VRAI	2020-03-26	Australia	-646	0.000205229241062267	0.000546080819961354	3302
NSP3:E122K	G3083A;E122K;orf1a;NSP3	orf1a	940	5753	6227	4409	FAUX	0.9	0.8	VRAI	2020-03-25	Australia	-1818	0.00049255017854944	0.000252037301520625	3083
N:Q384H	G29425C;Q384H;N;N	N	384	8600	11961	1876	FAUX	0.2	0.4	FAUX	2020-03-20	Australia	-10085	4.25e-05	0	29425
ORF9c:M63I	G28922T;M63I;ORF9c;ORF9c	ORF9c	63	1354	NA	1354	FAUX	0	0.2	FAUX	2020-03-20	USA	NA	0.000467588	0.000461741	28922
ORF9c:V32F	G28827T;V32F;ORF9c;ORF9c	ORF9c	32	13812	18039	7773	FAUX	0.2	0.4	VRAI	2020-03-20	Austria	-10266	0.000510096	0.000395778	28827
N:R89I	G28539T;R89I;N;N	N	89	1406	1317	1466	FAUX	0.3	0.4	VRAI	2020-03-23	Australia	149	0.000451504330336986	0.000294043518440729	28539
N:G60V	G28452T;G60V;N;N	N	60	2320	1781	3220	FAUX	0.1	0.2	VRAI	2020-03-21	Australia	1439	0.000533596026761893	0.000210031084600521	28452
M:Q222H	G27188C;Q222H;M;M	M	222	8065	8065	NA	FAUX	0.4	0	FAUX	2020-03-23	Australia	NA	4.25e-05	0	27188
M:A85S	G26775T;A85S;M;M	M	85	3630	4151	3109	FAUX	0.1	0.2	FAUX	2020-03-11	USA	-1043	0.0006156877231868	0.000126018650760313	26775
S:G1204E	G25173A;G1204E;S;S	S	1204	5785	7628	3711	VRAI	0.3	0.4	VRAI	2020-02-07	China	-3916	0.000451504330336986	0.000294043518440729	25173
S:D1139Y	G24977T;D1139Y;S;S	S	1139	4331	3865	7595	FAUX	0.6	0.2	FAUX	2020-05-14	USA	3731	0.00036941263391208	0.000378055952280938	24977
S:R1091L	G24834T;R1091L;S;S	S	1091	3365	3781	1491	FAUX	0.2	0.2	VRAI	2020-03-23	Austria	-2291	0.000451504330336986	0.000294043518440729	24834
S:L1063F	G24751T;L1063F;S;S	S	1063	2846	2594	3351	VRAI	0.1	0.2	VRAI	2020-03-23	Australia	757	0.00024627508927472	0.00050407460304125	24751
S:G946E	G24399A;G946E;S;S	S	946	2187	1647	3267	FAUX	0.1	0.2	VRAI	2020-03-10	United Kingdom	1620	0.000533596026761893	0.000210031084600521	24399
S:A942S	G24386T;A942S;S;S	S	942	2036	1728	3267	FAUX	0.3	0.2	VRAI	2020-03-06	Australia	1538	0.000533596026761893	0.000210031084600521	24386
S:A899S	G24257T;A899S;S;S	S	899	2022	1452	2402	FAUX	0.1	0.2	FAUX	2020-03-24	USA	950	0.00024627508927472	0.00050407460304125	24257
NSP2:C540F	G2424T;C540F;orf1a;NSP2	orf1a	720	1217	NA	1217	FAUX	0	0.2	FAUX	2020-05-02	United Kingdom	NA	0.000451504330336986	0.000294043518440729	2424
NSP2:R538K	G2418A;R538K;orf1a;NSP2	orf1a	718	1577	1937	1217	FAUX	0.1	0.2	FAUX	2020-02-04	China	-721	0.000533596026761893	0.000210031084600521	2418
S:V781F	G23903T;V781F;S;S	S	781	8347	10162	4717	FAUX	0.6	0.6	VRAI	2020-03-23	Australia	-5445	0.00049255017854944	0.000252037301520625	23903
S:E554D	G23224T;E554D;S;S	S	554	3613	3611	3615	FAUX	0.4	0.6	FAUX	2020-01-30	China	4	0.00049255017854944	0.000252037301520625	23224
S:K444N	G22894C;K444N;S;S	S	444	6011	6011	NA	FAUX	0.2	0	FAUX	2020-03-27	United Kingdom	NA	0.00049255017854944	0.000252037301520625	22894
S:R355S	G22627T;R355S;S;S	S	355	5083	5083	NA	FAUX	0.1	0	FAUX	2020-03-22	United Kingdom	NA	0.000697779419611706	4.20062169201042e-05	22627
S:G184S	G22112A;G184S;S;S	S	184	7699	7168	8053	FAUX	0.2	0.2	FAUX	2020-04-02	United Kingdom	885	0.000533596026761893	0.000210031084600521	22112
NSP2:V469F	G2210T;V469F;orf1a;NSP2	orf1a	649	6161	4410	7328	FAUX	0.2	0.4	FAUX	2020-03-03	United Kingdom	2917	0.000328366785699626	0.000420062169201042	2210
S:D178N	G22094A;D178N;S;S	S	178	7341	10872	2632	FAUX	0.2	0.2	FAUX	2020-05-23	Australia	-8241	0.000164183392849813	0.000588087036881458	22094
NSP2:E453D	G2164T;E453D;orf1a;NSP2	orf1a	633	7519	10026	4734	FAUX	0.4	0.6	VRAI	2020-03-30	United Kingdom	-5292	0.00042508	6.6e-05	2164
NSP16:A226S	G21334T;A226S;orf1b;NSP16	orf1b	2623	2357	2357	NA	FAUX	0.1	0	FAUX	2020-05-09	Australia	NA	0.000164183392849813	0.000588087036881458	21334
NSP16:V118L	G21010T;V118L;orf1b;NSP16	orf1b	2515	1603	1603	NA	VRAI	0.1	0	VRAI	2020-03-12	United Kingdom	NA	0.000656733571399253	8.40124338402084e-05	21010
NSP2:G423S	G2072A;G423S;orf1a;NSP2	orf1a	603	7043	9539	2052	FAUX	0.2	0.2	FAUX	2020-04-02	United Kingdom	-7487	0.00024627508927472	0.00050407460304125	2072
NSP15:W332C	G20616T;W332C;orf1b;NSP15	orf1b	2383	7720	11289	4150	FAUX	0.1	0.2	VRAI	2020-03-23	Australia	-7139	0.00036941263391208	0.000378055952280938	20616
NSP15:M209I	G20247T;M209I;orf1b;NSP15	orf1b	2260	4318	4885	3184	VRAI	0.4	0.6	VRAI	2020-03-16	United Kingdom	-1701	0.000410458482124533	0.000336049735360833	20247
NSP15:D132Y	G20014T;D132Y;orf1b;NSP15	orf1b	2183	1440	1413	1468	FAUX	0.2	0.6	VRAI	2020-02-02	China	55	0.000410458482124533	0.000336049735360833	20014
NSP14:R525I	G19613T;R525I;orf1b;NSP14	orf1b	2049	1177	1177	NA	VRAI	0.1	0	VRAI	2020-03-23	Australia	NA	0.000410458482124533	0.000336049735360833	19613
NSP2:E359D	G1882T;E359D;orf1a;NSP2	orf1a	539	1125	1142	1108	FAUX	0.1	0.2	VRAI	2020-03-29	Australia	-35	0.00036941263391208	0.000378055952280938	1882
NSP14:R98I	G18332T;R98I;orf1b;NSP14	orf1b	1622	2502	3074	1358	VRAI	0.2	0.2	VRAI	2020-03-22	Australia	-1716	0.000451504330336986	0.000294043518440729	18332
NSP13:L526F	G17814T;L526F;orf1b;NSP13	orf1b	1449	1327	1327	NA	VRAI	0.1	0	VRAI	2020-04-04	Australia	NA	0.000697779419611706	4.20062169201042e-05	17814
NSP13:A407S	G17455T;A407S;orf1b;NSP13	orf1b	1330	2937	2937	NA	VRAI	0.2	0	VRAI	2020-01-30	China	NA	0.000574641874974346	0.000168024867680417	17455
NSP13:V356F	G17302T;V356F;orf1b;NSP13	orf1b	1279	1459	1459	NA	VRAI	0.1	0	VRAI	2020-05-01	Zimbabwe	NA	0.000574641874974346	0.000168024867680417	17302
NSP13:G222C	G16900T;G222C;orf1b;NSP13	orf1b	1145	1510	1610	1410	FAUX	0.1	0.2	VRAI	2020-02-01	China	-200	0.00036941263391208	0.000378055952280938	16900
NSP13:D207H	G16855C;D207H;orf1b;NSP13	orf1b	1130	3180	NA	3180	VRAI	0	0.2	VRAI	2020-04-13	Australia	NA	0.000533596026761893	0.000210031084600521	16855
NSP2:E291K	G1676A;E291K;orf1a;NSP2	orf1a	471	2758	2814	2480	FAUX	0.2	0.2	FAUX	2020-03-28	Australia	-334	0.000574641874974346	0.000168024867680417	1676
NSP13:A152S	G16690T;A152S;orf1b;NSP13	orf1b	1075	11040	19825	6648	FAUX	0.3	0.6	VRAI	2020-03-23	Australia	-13178	0.000574641874974346	0.000168024867680417	16690
NSP13:D59Y	G16411T;D59Y;orf1b;NSP13	orf1b	982	4976	8692	3119	VRAI	0.1	0.2	VRAI	2020-04-08	United Kingdom	-5573	0.000451504330336986	0.000294043518440729	16411
NSP13:V34F	G16336T;V34F;orf1b;NSP13	orf1b	957	2132	2132	NA	VRAI	0.1	0	VRAI	2020-03-22	Australia	NA	0.000533596026761893	0.000210031084600521	16336
NSP12:Q932H	G16236T;Q932H;orf1b;NSP12	orf1b	923	7749	7883	7615	FAUX	0.3	0.6	VRAI	2020-08-06	USA	-268	0.000574641874974346	0.000168024867680417	16236
NSP12:D901Y	G16141T;D901Y;orf1b;NSP12	orf1b	892	3956	3982	3908	FAUX	0.6	0.4	FAUX	2020-03-05	United Kingdom	-74	0.000533596026761893	0.000210031084600521	16141
NSP2:G262S	G1589A;G262S;orf1a;NSP2	orf1a	442	2056	1813	2178	FAUX	0.4	0.4	FAUX	2020-04-15	United Kingdom	365	0.000765143	0	1589
NSP2:V258F	G1577T;V258F;orf1a;NSP2	orf1a	438	2062	1956	2107	FAUX	0.3	0.4	VRAI	2020-03-21	Australia	151	0.0006156877231868	0.000126018650760313	1577
NSP12:C669F	G15446T;C669F;orf1b;NSP12	orf1b	660	7739	12607	2871	VRAI	0.1	0.2	VRAI	2020-03-06	Switzerland	-9736	0.000574641874974346	0.000168024867680417	15446
NSP12:S607I	G15260T;S607I;orf1b;NSP12	orf1b	598	5166	5166	NA	FAUX	0.1	0	FAUX	2020-03-05	United Kingdom	NA	0.000410458482124533	0.000336049735360833	15260
NSP12:E436K	G14746A;E436K;orf1b;NSP12	orf1b	427	5181	6108	3325	VRAI	0.3	0.2	VRAI	2020-01-31	China	-2783	0.00049255017854944	0.000252037301520625	14746
NSP12:K426N	G14718T;K426N;orf1b;NSP12	orf1b	417	4347	4347	NA	VRAI	0.1	0	VRAI	2020-06-19	United Kingdom	NA	0.000205229241062267	0.000546080819961354	14718
NSP12:S325I	G14414T;S325I;orf1b;NSP12	orf1b	316	1646	NA	1646	VRAI	0	0.2	VRAI	2020-03-23	Australia	NA	0.000328366785699626	0.000420062169201042	14414
NSP2:E210K	G1433A;E210K;orf1a;NSP2	orf1a	390	6735	6265	8146	FAUX	0.3	0.2	FAUX	2020-04-04	United Kingdom	1882	0.000533596026761893	0.000210031084600521	1433
NSP12:V299F	G14335T;V299F;orf1b;NSP12	orf1b	290	1432	1432	NA	FAUX	0.2	0	FAUX	2020-03-14	USA	NA	0.000328366785699626	0.000420062169201042	14335
NSP12:Q292H	G14316C;Q292H;orf1b;NSP12	orf1b	283	6418	6197	6861	VRAI	0.2	0.2	VRAI	2020-02-12	China	664	4.25e-05	0	14316
NSP12:E277Q	G14269C;E277Q;orf1b;NSP12	orf1b	268	2086	2276	1139	VRAI	0.4	0.2	VRAI	2020-06-19	United Kingdom	-1137	0.0006156877231868	0.000126018650760313	14269
NSP9:R74S	G12907C;R74S;orf1a;NSP9	orf1a	4214	4971	4316	5790	VRAI	0.3	0.4	VRAI	2020-01-30	China	1474	4.25e-05	0	12907
NSP9:G17V	G12735T;G17V;orf1a;NSP9	orf1a	4157	1226	1226	NA	FAUX	0.1	0	FAUX	2020-03-19	Australia/United Kingdom	NA	0.000697779419611706	4.20062169201042e-05	12735
NSP9:Q11H	G12718C;Q11H;orf1a;NSP9	orf1a	4151	1598	1598	NA	FAUX	0.2	0	VRAI	2020-05-14	USA	NA	0.000533596026761893	0.000210031084600521	12718
NSP8:A194S	G12671T;A194S;orf1a;NSP8	orf1a	4136	1095	1095	NA	FAUX	0.1	0	VRAI	2020-03-23	Australia	NA	0.00049255017854944	0.000252037301520625	12671
NSP8:D50Y	G12239T;D50Y;orf1a;NSP8	orf1a	3992	4293	6112	3080	VRAI	0.2	0.4	VRAI	2020-03-21	Australia	-3032	0.000574641874974346	0.000168024867680417	12239
NSP7:D5Y	G11855T;D5Y;orf1a;NSP7	orf1a	3864	3842	NA	3842	VRAI	0	0.4	VRAI	2020-03-22	Australia	NA	0.000533596026761893	0.000210031084600521	11855
NSP6:S265I	G11766T;S265I;orf1a;NSP6	orf1a	3834	1575	1575	NA	FAUX	0.2	0	VRAI	2020-03-23	Australia	NA	0.00036941263391208	0.000378055952280938	11766
NSP6:A46S	G11108T;A46S;orf1a;NSP6	orf1a	3615	4584	10998	1376	FAUX	0.2	0.4	VRAI	2020-04-25	United Kingdom	-9622	0.000451504330336986	0.000294043518440729	11108
NSP5:G174V	G10575T;G174V;orf1a;NSP5	orf1a	3437	2113	2586	1402	VRAI	0.2	0.2	FAUX	2020-03-23	Australia	-1184	0.000656733571399253	8.40124338402084e-05	10575
NSP5:E166K	G10550A;E166K;orf1a;NSP5	orf1a	3429	2126	2406	1566	VRAI	0.1	0.2	FAUX	2020-03-23	Australia/United Kingdom	-840	0.00049255017854944	0.000252037301520625	10550
NSP5:V36F	G10160T;V36F;orf1a;NSP5	orf1a	3299	6636	1476	9216	VRAI	0.1	0.2	VRAI	2020-03-23	Australia	7741	0.000533596026761893	0.000210031084600521	10160
NSP4:L323F	C9521T;L323F;orf1a;NSP4	orf1a	3086	1926	NA	1926	FAUX	0	0.2	VRAI	2020-03-25	United Kingdom	NA	0.000552604	0.000329815	9521
NSP4:T319I	C9510T;T319I;orf1a;NSP4	orf1a	3082	1926	NA	1926	FAUX	0	0.2	VRAI	2020-03-22	Australia	NA	0.000533596026761893	0.000210031084600521	9510
NSP4:R190C	C9122T;R190C;orf1a;NSP4	orf1a	2953	7940	6786	9424	FAUX	0.4	0.6	VRAI	2020-02-04	China	2638	0.000697779419611706	4.20062169201042e-05	9122
NSP4:T147I	C8994T;T147I;orf1a;NSP4	orf1a	2910	5150	5241	4923	FAUX	0.5	0.2	VRAI	2020-03-26	Australia	-318	0.0006156877231868	0.000126018650760313	8994
NSP3:P1867L	C8319T;P1867L;orf1a;NSP3	orf1a	2685	6702	6702	NA	FAUX	0.3	0	VRAI	2020-03-23	Australia	NA	0.000574641874974346	0.000168024867680417	8319
NSP3:S1840L	C8238T;S1840L;orf1a;NSP3	orf1a	2658	1929	2316	1154	FAUX	0.2	0.2	VRAI	2020-03-26	Australia	-1162	0.0006156877231868	0.000126018650760313	8238
NSP3:L1837F	C8228T;L1837F;orf1a;NSP3	orf1a	2655	2196	2221	2145	FAUX	0.4	0.2	VRAI	2020-03-05	United Kingdom	-77	0.000574641874974346	0.000168024867680417	8228
NSP3:A1803V	C8127T;A1803V;orf1a;NSP3	orf1a	2621	3300	NA	3300	FAUX	0	0.2	FAUX	2020-03-26	Australia	NA	0.00036941263391208	0.000378055952280938	8127
NSP3:L1700F	C7817T;L1700F;orf1a;NSP3	orf1a	2518	5431	6020	4548	FAUX	0.2	0.4	FAUX	2020-02-05	China	-1472	0.000533596026761893	0.000210031084600521	7817
NSP3:T1639I	C7635T;T1639I;orf1a;NSP3	orf1a	2457	1281	1281	NA	VRAI	0.2	0	VRAI	2020-03-24	Australia	NA	0.000533596026761893	0.000210031084600521	7635
NSP1:A138V	C678T;A138V;orf1a;NSP1	orf1a	138	3636	4835	2438	FAUX	0.2	0.4	FAUX	2020-03-26	Australia	-2397	0.000533596026761893	0.000210031084600521	678
NSP3:A1215V	C6363T;A1215V;orf1a;NSP3	orf1a	2033	3285	11802	1866	FAUX	0.1	0.8	FAUX	2020-02-04	China	-9936	0.000533596026761893	0.000210031084600521	6363
NSP3:H1156Y	C6185T;H1156Y;orf1a;NSP3	orf1a	1974	1447	1447	NA	FAUX	0.1	0	FAUX	2020-03-19	United Kingdom	NA	0.000656733571399253	8.40124338402084e-05	6185
NSP3:S1087F	C5979T;S1087F;orf1a;NSP3	orf1a	1905	1612	1612	NA	FAUX	0.1	0	FAUX	2020-03-13	Switzerland	NA	0.00049255017854944	0.000252037301520625	5979
NSP3:T1056I	C5886T;T1056I;orf1a;NSP3	orf1a	1874	4646	6691	2600	FAUX	0.3	0.6	FAUX	2020-03-13	USA	-4091	0.000533596026761893	0.000210031084600521	5886
NSP3:A975V	C5643T;A975V;orf1a;NSP3	orf1a	1793	3923	NA	3923	FAUX	0	0.2	FAUX	2020-03-26	Australia	NA	0.000451504330336986	0.000294043518440729	5643
NSP3:A564V	C4410T;A564V;orf1a;NSP3	orf1a	1382	4173	4173	NA	FAUX	0.3	0	VRAI	2020-03-26	Australia	NA	0.000574641874974346	0.000168024867680417	4410
NSP3:H563Y	C4406T;H563Y;orf1a;NSP3	orf1a	1381	4173	4173	NA	FAUX	0.3	0	FAUX	2020-03-25	Australia	NA	0.000533596026761893	0.000210031084600521	4406
NSP3:P539L	C4335T;P539L;orf1a;NSP3	orf1a	1357	1181	NA	1181	FAUX	0	0.2	FAUX	2020-03-25	Australia	NA	0.0006156877231868	0.000126018650760313	4335
NSP3:L528F	C4301T;L528F;orf1a;NSP3	orf1a	1346	9846	15158	4535	FAUX	0.3	0.6	VRAI	2020-03-26	Australia	-10623	0.000451504330336986	0.000294043518440729	4301
NSP3:T485I	C4173T;T485I;orf1a;NSP3	orf1a	1303	2475	NA	2475	FAUX	0	0.2	FAUX	2020-03-17	USA	NA	0.00049255017854944	0.000252037301520625	4173
NSP3:A416V	C3966T;A416V;orf1a;NSP3	orf1a	1234	1553	1553	NA	FAUX	0.1	0	FAUX	2020-03-17	United Kingdom	NA	0.00036941263391208	0.000378055952280938	3966
NSP1:R43C	C392T;R43C;orf1a;NSP1	orf1a	43	7023	8957	4813	FAUX	0.4	0.6	VRAI	2020-03-13	Australia	-4144	0.0006156877231868	0.000126018650760313	392
NSP3:A386V	C3876T;A386V;orf1a;NSP3	orf1a	1204	6802	7730	4946	FAUX	0.4	0.4	VRAI	2020-03-24	Australia	-2784	0.00049255017854944	0.000252037301520625	3876
NSP3:S100L	C3018T;S100L;orf1a;NSP3	orf1a	918	5503	4837	6502	FAUX	0.5	0.4	FAUX	2020-03-22	Italy	1665	0.000697779419611706	4.20062169201042e-05	3018
N:A252V	C29028T;A252V;N;N	N	252	2395	2395	NA	FAUX	0.2	0	FAUX	2020-03-24	Australia	NA	0.000656733571399253	8.40124338402084e-05	29028
N:A217V	C28923T;A217V;N;N	N	217	1354	NA	1354	FAUX	0	0.2	FAUX	2020-03-25	Australia	NA	0.000410458482124533	0.000336049735360833	28923
N:Q70K	C28481A;Q70K;N;N	N	70	5405	8542	3313	FAUX	0.4	0.4	VRAI	2020-02-11	China	-5228	0.00049255017854944	0.000252037301520625	28481
N:R32C	C28367T;R32C;N;N	N	32	2948	3185	2523	FAUX	0.5	0.8	FAUX	2020-03-23	Australia	-662	0.000656733571399253	8.40124338402084e-05	28367
NSP3:P2L	C2724T;P2L;orf1a;NSP3	orf1a	820	1576	1576	NA	FAUX	0.3	0	FAUX	2020-03-16	United Kingdom	NA	0.000451504330336986	0.000294043518440729	2724
M:L133F	C26919T;L133F;M;M	M	133	4640	5417	1143	FAUX	0.5	0.2	VRAI	2020-03-25	Australia	-4274	0.0006156877231868	0.000126018650760313	26919
M:P114L	C26863T;P114L;M;M	M	114	1590	1590	NA	VRAI	0.4	0	VRAI	2020-03-17	United Kingdom	NA	0.000574641874974346	0.000168024867680417	26863
M:L54F	C26682T;L54F;M;M	M	54	4280	4280	NA	FAUX	0.1	0	VRAI	2020-03-11	United Kingdom	NA	0.0006156877231868	0.000126018650760313	26682
NSP2:T590I	C2574T;T590I;orf1a;NSP2	orf1a	770	2720	2720	NA	FAUX	0.4	0	FAUX	2020-03-26	Australia	NA	0.000533596026761893	0.000210031084600521	2574
S:T1160I	C25041T;T1160I;S;S	S	1160	6772	8879	3324	VRAI	0.8	0.8	VRAI	2020-02-09	United Kingdom	-5555	0.000656733571399253	8.40124338402084e-05	25041
S:P1143S	C24989T;P1143S;S;S	S	1143	5691	5874	4407	VRAI	0.6	0.4	VRAI	2020-03-22	Australia	-1467	0.000656733571399253	8.40124338402084e-05	24989
S:L1034F	C24662T;L1034F;S;S	S	1034	3952	4481	1309	VRAI	0.3	0.2	VRAI	2020-03-26	Australia	-3173	0.000574641874974346	0.000168024867680417	24662
S:S982L	C24507T;S982L;S;S	S	982	2566	1662	4827	VRAI	0.3	0.4	VRAI	2020-03-26	Australia	3165	0.000574641874974346	0.000168024867680417	24507
S:Q920K	C24320A;Q920K;S;S	S	920	7765	10642	4889	VRAI	0.2	0.4	VRAI	2020-02-12	China	-5753	0.000533596026761893	0.000210031084600521	24320
S:A771V	C23874T;A771V;S;S	S	771	3307	3291	3358	FAUX	0.4	0.4	VRAI	2020-03-23	Australia	67	0.000533596026761893	0.000210031084600521	23874
S:T761I	C23844T;T761I;S;S	S	761	4292	7017	2248	FAUX	0.2	0.4	FAUX	2020-03-27	Australia	-4769	0.000574641874974346	0.000168024867680417	23844
S:S746L	C23799T;S746L;S;S	S	746	8372	8372	NA	VRAI	0.1	0	VRAI	2020-03-20	Australia	NA	0.0006156877231868	0.000126018650760313	23799
S:S708F	C23685T;S708F;S;S	S	708	7057	7270	5775	FAUX	0.4	0.2	FAUX	2020-01-30	China	-1496	0.000574641874974346	0.000168024867680417	23685
S:L699F	C23657T;L699F;S;S	S	699	5552	7478	1701	FAUX	0.2	0.2	FAUX	2020-03-26	Australia	-5777	0.000410458482124533	0.000336049735360833	23657
S:T531I	C23154T;T531I;S;S	S	531	1705	1610	1801	FAUX	0.1	0.2	VRAI	2020-03-25	Australia	191	0.000697779419611706	4.20062169201042e-05	23154
S:N334K	C22564A;N334K;S;S	S	334	5913	6984	4129	FAUX	0.3	0.6	VRAI	2020-06-21	United Kingdom	-2855	0.000451504330336986	0.000294043518440729	22564
NSP16:L95F	C20941T;L95F;orf1b;NSP16	orf1b	2492	5497	5497	NA	VRAI	0.2	0	VRAI	2020-03-14	Australia	NA	0.000533596026761893	0.000210031084600521	20941
NSP15:P111S	C19951T;P111S;orf1b;NSP15	orf1b	2162	3703	1132	4988	FAUX	0.1	0.2	FAUX	2020-03-16	United Kingdom	3856	0.000328366785699626	0.000420062169201042	19951
NSP15:P23S	C19687T;P23S;orf1b;NSP15	orf1b	2074	1505	2004	1007	VRAI	0.1	0.2	VRAI	2020-03-26	Australia	-997	0.00036941263391208	0.000378055952280938	19687
NSP14:Q513K	C19576A;Q513K;orf1b;NSP14	orf1b	2037	3623	3623	NA	VRAI	0.1	0	VRAI	2020-06-11	Australia	NA	0.000533596026761893	0.000210031084600521	19576
NSP2:R380C	C1943T;R380C;orf1a;NSP2	orf1a	560	1985	NA	1985	FAUX	0	0.2	VRAI	2020-03-18	Australia	NA	0.000451504330336986	0.000294043518440729	1943
NSP14:D222E	C18705G;D222E;orf1b;NSP14	orf1b	1746	7067	7067	NA	FAUX	0.2	0	VRAI	2020-04-13	United Kingdom	NA	0.000533596026761893	0.000210031084600521	18705
NSP14:T215I	C18683T;T215I;orf1b;NSP14	orf1b	1739	3180	3180	NA	FAUX	0.1	0	VRAI	2020-03-17	Switzerland	NA	0.000533596026761893	0.000210031084600521	18683
NSP14:R213C	C18676T;R213C;orf1b;NSP14	orf1b	1737	1131	NA	1131	FAUX	0	0.2	FAUX	2020-03-26	Australia	NA	0.0006156877231868	0.000126018650760313	18676
NSP14:H148Y	C18481T;H148Y;orf1b;NSP14	orf1b	1672	1679	1679	NA	VRAI	0.4	0	VRAI	2020-03-26	Australia	NA	0.000656733571399253	8.40124338402084e-05	18481
NSP14:T122I	C18404T;T122I;orf1b;NSP14	orf1b	1646	2895	3215	2361	FAUX	0.4	0.4	VRAI	2020-03-08	United Kingdom	-854	0.0006156877231868	0.000126018650760313	18404
NSP14:P121L	C18401T;P121L;orf1b;NSP14	orf1b	1645	2895	3215	2361	FAUX	0.4	0.4	VRAI	2020-03-01	Zimbabwe	-854	0.000574641874974346	0.000168024867680417	18401
NSP14:A23V	C18107T;A23V;orf1b;NSP14	orf1b	1547	2253	1271	3236	FAUX	0.2	0.2	FAUX	2020-03-20	Austria	1965	0.000451504330336986	0.000294043518440729	18107
NSP13:A553V	C17894T;A553V;orf1b;NSP13	orf1b	1476	3659	3659	NA	VRAI	0.4	0	VRAI	2020-03-26	Australia	NA	0.000574641874974346	0.000168024867680417	17894
NSP13:Q548K	C17878A;Q548K;orf1b;NSP13	orf1b	1471	5598	5598	NA	VRAI	0.2	0	VRAI	2020-04-13	Canada	NA	0.000451504330336986	0.000294043518440729	17878
NSP13:Q537K	C17845A;Q537K;orf1b;NSP13	orf1b	1460	1286	1286	NA	VRAI	0.2	0	VRAI	2020-05-25	USA	NA	0.000574641874974346	0.000168024867680417	17845
NSP13:T530I	C17825T;T530I;orf1b;NSP13	orf1b	1453	1327	1327	NA	VRAI	0.1	0	VRAI	2020-03-01	USA	NA	0.000574641874974346	0.000168024867680417	17825
NSP13:L438F	C17548T;L438F;orf1b;NSP13	orf1b	1361	1273	1273	NA	VRAI	0.1	0	VRAI	2020-03-25	Australia	NA	0.000656733571399253	8.40124338402084e-05	17548
NSP13:A407V	C17456T;A407V;orf1b;NSP13	orf1b	1330	2937	2937	NA	VRAI	0.2	0	VRAI	2020-03-13	Italy	NA	0.000656733571399253	8.40124338402084e-05	17456
NSP13:A403V	C17444T;A403V;orf1b;NSP13	orf1b	1326	2881	2881	NA	VRAI	0.1	0	VRAI	2020-02-29	United Kingdom	NA	0.000533596026761893	0.000210031084600521	17444
NSP13:T367I	C17336T;T367I;orf1b;NSP13	orf1b	1290	1844	1691	2760	VRAI	0.5	0.2	VRAI	2020-03-20	Australia	1069	0.000533596026761893	0.000210031084600521	17336
NSP13:A296V	C17123T;A296V;orf1b;NSP13	orf1b	1219	2817	3580	2055	VRAI	0.2	0.2	VRAI	2020-03-17	United Kingdom	-1525	0.000574641874974346	0.000168024867680417	17123
NSP13:P283L	C17084T;P283L;orf1b;NSP13	orf1b	1206	5298	5887	1172	VRAI	0.2	0.2	VRAI	2020-03-26	Australia	-4716	0.000533596026761893	0.000210031084600521	17084
NSP13:L256F	C17002T;L256F;orf1b;NSP13	orf1b	1179	5340	7548	2579	FAUX	0.3	0.4	FAUX	2020-03-26	Australia	-4969	0.00049255017854944	0.000252037301520625	17002
NSP13:A208V	C16859T;A208V;orf1b;NSP13	orf1b	1131	3180	NA	3180	VRAI	0	0.2	VRAI	2020-03-30	Australia	NA	0.00036941263391208	0.000378055952280938	16859
NSP13:T37I	C16346T;T37I;orf1b;NSP13	orf1b	960	2132	2132	NA	VRAI	0.1	0	VRAI	2020-03-22	Australia	NA	0.00036941263391208	0.000378055952280938	16346
NSP12:S861F	C16022T;S861F;orf1b;NSP12	orf1b	852	6872	6872	NA	VRAI	0.1	0	VRAI	2020-02-02	China	NA	0.00049255017854944	0.000252037301520625	16022
NSP12:A840V	C15959T;A840V;orf1b;NSP12	orf1b	831	5108	5108	NA	VRAI	0.1	0	VRAI	2020-03-27	Australia	NA	0.0006156877231868	0.000126018650760313	15959
NSP12:L829F	C15925T;L829F;orf1b;NSP12	orf1b	820	1928	3018	1383	FAUX	0.1	0.2	FAUX	2020-03-26	Australia	-1636	0.000287320937487173	0.000462068386121146	15925
NSP12:T604I	C15251T;T604I;orf1b;NSP12	orf1b	595	5166	5166	NA	VRAI	0.1	0	VRAI	2020-03-25	Australia	NA	0.000451504330336986	0.000294043518440729	15251
NSP12:T586I	C15197T;T586I;orf1b;NSP12	orf1b	577	1912	1912	NA	VRAI	0.1	0	VRAI	2020-03-25	Australia	NA	0.0006156877231868	0.000126018650760313	15197
NSP12:L527F	C15019T;L527F;orf1b;NSP12	orf1b	518	8727	10727	4727	VRAI	0.5	0.6	VRAI	2020-02-04	China	-6000	0.000574641874974346	0.000168024867680417	15019
NSP12:D421E	C14703G;D421E;orf1b;NSP12	orf1b	412	4347	4347	NA	VRAI	0.1	0	VRAI	2020-12-31	USA	NA	0.000656733571399253	8.40124338402084e-05	14703
NSP12:T393I	C14618T;T393I;orf1b;NSP12	orf1b	384	6748	6748	NA	VRAI	0.1	0	VRAI	2020-03-27	Australia	NA	0.000533596026761893	0.000210031084600521	14618
NSP2:H202Y	C1409T;H202Y;orf1a;NSP2	orf1a	382	1786	1786	NA	FAUX	0.2	0	FAUX	2020-03-26	Australia	NA	0.000574641874974346	0.000168024867680417	1409
NSP12:Q5K	C13454A;Q5K;orf1a;NSP12	orf1a	4397	5489	6421	3626	FAUX	0.3	0.4	FAUX	2020-04-02	Australia	-2795	0.0006156877231868	0.000126018650760313	13454
NSP10:P136S	C13430T;P136S;orf1a;NSP10	orf1a	4389	5489	6421	3626	FAUX	0.3	0.4	FAUX	2020-04-02	Australia	-2795	0.000410458482124533	0.000336049735360833	13430
NSP10:H83Y	C13271T;H83Y;orf1a;NSP10	orf1a	4336	2746	2746	NA	VRAI	0.1	0	VRAI	2020-03-13	United Kingdom	NA	0.000574641874974346	0.000168024867680417	13271
NSP10:R78C	C13256T;R78C;orf1a;NSP10	orf1a	4331	2746	2746	NA	VRAI	0.1	0	VRAI	2020-03-22	Italy	NA	0.0006156877231868	0.000126018650760313	13256
NSP10:T5I	C13038T;T5I;orf1a;NSP10	orf1a	4258	2271	2271	NA	FAUX	0.3	0	VRAI	2020-03-21	Australia	NA	0.000656733571399253	8.40124338402084e-05	13038
NSP9:P71S	C12896T;P71S;orf1a;NSP9	orf1a	4211	4971	4316	5790	VRAI	0.3	0.4	VRAI	2020-01-29	China	1474	0.0006156877231868	0.000126018650760313	12896
NSP8:P178L	C12624T;P178L;orf1a;NSP8	orf1a	4120	1837	2247	1017	FAUX	0.2	0.2	FAUX	2020-03-25	Australia	-1230	0.000656733571399253	8.40124338402084e-05	12624
NSP8:S47F	C12231T;S47F;orf1a;NSP8	orf1a	3989	1420	NA	1420	VRAI	0	0.2	VRAI	2020-03-23	Australia	NA	0.000574641874974346	0.000168024867680417	12231
NSP2:Q134K	C1205A;Q134K;orf1a;NSP2	orf1a	314	1079	1079	NA	FAUX	0.1	0	FAUX	2020-05-26	United Kingdom	NA	0.000697779419611706	4.20062169201042e-05	1205
NSP7:S24L	C11913T;S24L;orf1a;NSP7	orf1a	3883	6555	9588	4736	VRAI	0.3	0.6	VRAI	2020-03-23	United Kingdom	-4852	0.0006156877231868	0.000126018650760313	11913
NSP6:S173F	C11490T;S173F;orf1a;NSP6	orf1a	3742	2491	1917	3064	FAUX	0.1	0.2	VRAI	2020-03-18	United Kingdom	1147	0.000656733571399253	8.40124338402084e-05	11490
NSP2:L113F	C1142T;L113F;orf1a;NSP2	orf1a	293	7044	9720	4368	FAUX	0.1	0.2	FAUX	2020-04-02	Australia	-5353	0.000328366785699626	0.000420062169201042	1142
NSP5:A193V	C10632T;A193V;orf1a;NSP5	orf1a	3456	1405	1304	1606	FAUX	0.2	0.2	FAUX	2020-03-22	Australia	302	0.00036941263391208	0.000378055952280938	10632
NSP5:P184S	C10604T;P184S;orf1a;NSP5	orf1a	3447	5165	6055	1606	VRAI	0.4	0.2	FAUX	2020-03-08	United Kingdom	-4449	0.000533596026761893	0.000210031084600521	10604
NSP5:H163Y	C10541T;H163Y;orf1a;NSP5	orf1a	3426	2703	2621	2867	VRAI	0.2	0.2	FAUX	2020-03-23	Australia	246	0.000656733571399253	8.40124338402084e-05	10541
N:N48I	A28416T;N48I;N;N	N	48	3117	1319	4015	FAUX	0.1	0.2	FAUX	2020-04-09	United Kingdom	2696	4.10458482124533e-05	0.000714105687641771	28416
M:K15R	A26566G;K15R;M;M	M	15	7791	9188	5556	FAUX	0.4	0.4	FAUX	2020-04-30	South Africa	-3632	0.000451504330336986	0.000294043518440729	26566
S:K786N	A23920T;K786N;S;S	S	786	13353	18673	4486	FAUX	0.4	0.2	FAUX	2020-04-16	United Kingdom	-14187	0.0006156877231868	0.000126018650760313	23920
NSP15:I222F	A20284T;I222F;orf1b;NSP15	orf1b	2273	4286	4526	3748	FAUX	0.8	0.6	VRAI	2020-04-01	United Kingdom	-778	0.000287320937487173	0.000462068386121146	20284
NSP15:I211V	A20251G;I211V;orf1b;NSP15	orf1b	2262	4230	4607	3370	VRAI	0.8	0.8	VRAI	2020-10-19	United Kingdom	-1237	0.000205229241062267	0.000546080819961354	20251
NSP15:N8I	A19643T;N8I;orf1b;NSP15	orf1b	2059	1338	1338	NA	VRAI	0.2	0	VRAI	2020-11-28	USA	NA	4.10458482124533e-05	0.000714105687641771	19643
NSP14:D375V	A19163T;D375V;orf1b;NSP14	orf1b	1899	8039	15238	2281	FAUX	0.2	0.4	FAUX	2020-03-23	South Africa	-12957	0.0006156877231868	0.000126018650760313	19163
NSP13:I493M	A17715G;I493M;orf1b;NSP13	orf1b	1416	2682	NA	2682	FAUX	0	0.2	VRAI	2020-06-27	United Kingdom	NA	0.000164183392849813	0.000588087036881458	17715
NSP13:K271R	A17048G;K271R;orf1b;NSP13	orf1b	1194	1211	1200	1233	VRAI	0.2	0.2	VRAI	2020-03-09	United Kingdom	33	0.000574641874974346	0.000168024867680417	17048
NSP13:T61A	A16417G;T61A;orf1b;NSP13	orf1b	984	4976	8692	3119	VRAI	0.1	0.2	VRAI	2020-04-15	USA	-5573	0.000697779419611706	4.20062169201042e-05	16417
NSP12:R305S	A14355C;R305S;orf1b;NSP12	orf1b	296	1325	1325	NA	VRAI	0.3	0	VRAI	2020-04-30	USA	NA	0.000451504330336986	0.000294043518440729	14355
NSP12:M110V	A13768G;M110V;orf1b;NSP12	orf1b	101	1393	1440	1361	VRAI	0.2	0.4	VRAI	2020-03-23	Australia	-80	0.00049255017854944	0.000252037301520625	13768
NSP7:E47D	A11983C;E47D;orf1a;NSP7	orf1a	3906	5316	4694	6872	FAUX	0.4	0.8	FAUX	2020-02-11	China	2178	0.00049255017854944	0.000252037301520625	11983
NSP2:E89D	A1072C;E89D;orf1a;NSP2	orf1a	269	5149	10890	2278	FAUX	0.1	0.4	FAUX	2020-07-31	Australia	-8612	8.20916964249066e-05	0.000672099470721667	1072
NSP1:W161R	T746C;W161R;orf1a;NSP1	orf1a	161	4762	5091	4470	FAUX	0.6	0.6	FAUX	2020-01-04	South Africa	-621	0.000656733571399253	4.20062169201042e-05	746
NSP3:N517K	T4270A;N517K;orf1a;NSP3	orf1a	1335	6081	6081	NA	FAUX	0.2	0	FAUX	2020-05-23	United Kingdom	NA	0.00036941263391208	0.000336049735360833	4270
NSP3:V469A	T4125C;V469A;orf1a;NSP3	orf1a	1287	1291	1291	NA	FAUX	0.1	0	VRAI	2020-06-23	United Kingdom	NA	4.10458482124533e-05	0.000672099470721667	4125
NSP3:L330S	T3708C;L330S;orf1a;NSP3	orf1a	1148	5518	8366	2671	FAUX	0.2	0.2	FAUX	2020-05-12	USA	-5695	0.000574641874974346	0.000126018650760313	3708
NSP2:N625K	T2680A;N625K;orf1a;NSP2	orf1a	805	5624	7490	3758	FAUX	0.2	0.4	FAUX	2020-04-02	United Kingdom	-3731	0.000164183392849813	0.000546080819961354	2680
E:F20L	T26302C;F20L;E;E	E	20	9885	15140	3879	FAUX	0.5	0.6	FAUX	2020-04-16	Australia	-11261	4.10458482124533e-05	0.000672099470721667	26302
NSP2:L578V	T2537G;L578V;orf1a;NSP2	orf1a	758	6889	8012	5415	FAUX	0.6	1	VRAI	2020-06-09	Australia	-2597	0.00024627508927472	0.000462068386121146	2537
S:F1121L	T24923C;F1121L;S;S	S	1121	4902	7592	1538	FAUX	0.4	0.4	VRAI	2020-04-21	United Kingdom	-6054	0.000697779419611706	0	24923
NSP15:I222T	T20285C;I222T;orf1b;NSP15	orf1b	2273	4286	4526	3748	FAUX	0.8	0.6	VRAI	2020-04-01	United Kingdom	-778	0.000287320937487173	0.000420062169201042	20285
NSP14:F431L	T19330C;F431L;orf1b;NSP14	orf1b	1955	1075	NA	1075	VRAI	0	0.2	VRAI	2020-03-28	Australia	NA	0.000656733571399253	4.20062169201042e-05	19330
NSP12:F70L	T13648C;F70L;orf1b;NSP12	orf1b	61	6095	5845	7011	FAUX	0.6	0.4	FAUX	2020-04-01	Zimbabwe	1166	0.000410458482124533	0.000294043518440729	13648
NSP4:A472S	G9968T;A472S;orf1a;NSP4	orf1a	3235	15572	21472	9671	VRAI	0.1	0.2	VRAI	2020-03-23	United Kingdom	-11801	0.000328366785699626	0.000378055952280938	9968
NSP4:V434M	G9854A;V434M;orf1a;NSP4	orf1a	3197	10855	15239	6472	FAUX	0.2	0.4	VRAI	2020-04-16	USA	-8766	0.000287320937487173	0.000420062169201042	9854
NSP2:C51Y	G957A;C51Y;orf1a;NSP2	orf1a	231	1403	1486	1156	FAUX	0.5	0.4	VRAI	2020-03-20	Australia	-331	0.000656733571399253	4.20062169201042e-05	957
NSP3:R1868L	G8322T;R1868L;orf1a;NSP3	orf1a	2686	7885	7885	NA	FAUX	0.3	0	FAUX	2020-03-22	Australia	NA	0.00049255017854944	0.000210031084600521	8322
NSP3:E1863K	G8306A;E1863K;orf1a;NSP3	orf1a	2681	10929	10929	NA	FAUX	0.1	0	VRAI	2020-03-31	United Kingdom	NA	0.00049255017854944	0.000210031084600521	8306
NSP3:Q1745H	G7954T;Q1745H;orf1a;NSP3	orf1a	2563	11319	13480	8077	VRAI	0.5	0.6	VRAI	2020-04-12	Australia	-5402	0.00024627508927472	0.000462068386121146	7954
NSP3:C1731F	G7911T;C1731F;orf1a;NSP3	orf1a	2549	21986	31392	3173	FAUX	0.2	0.2	VRAI	2020-03-16	Switzerland	-28220	0.000533596026761893	0.000168024867680417	7911
NSP3:A1711T	G7850A;A1711T;orf1a;NSP3	orf1a	2529	2377	2377	NA	FAUX	0.1	0	FAUX	2020-04-16	Australia	NA	0.000451504330336986	0.000252037301520625	7850
NSP3:A1600S	G7517T;A1600S;orf1a;NSP3	orf1a	2418	8284	14774	1793	FAUX	0.1	0.2	FAUX	2020-03-22	Australia	-12981	0.000533596026761893	0.000168024867680417	7517
NSP1:W161L	G747T;W161L;orf1a;NSP1	orf1a	161	4762	5091	4470	FAUX	0.6	0.6	FAUX	2020-04-06	Australia	-621	0.00036941263391208	0.000336049735360833	747
NSP3:E1394D	G6901C;E1394D;orf1a;NSP3	orf1a	2212	11924	19011	8381	FAUX	0.1	0.4	FAUX	2020-03-13	United Kingdom	-10630	0.00036941263391208	0.000336049735360833	6901
NSP3:G1389S	G6884A;G1389S;orf1a;NSP3	orf1a	2207	2239	2239	NA	FAUX	0.1	0	VRAI	2020-06-06	South Africa	NA	0.000287320937487173	0.000420062169201042	6884
NSP3:V1331F	G6710T;V1331F;orf1a;NSP3	orf1a	2149	1978	1243	2713	FAUX	0.1	0.2	FAUX	2020-03-18	United Kingdom	1471	0.00049255017854944	0.000210031084600521	6710
NSP3:V1312I	G6653A;V1312I;orf1a;NSP3	orf1a	2130	5045	NA	5045	FAUX	0	0.2	VRAI	2020-03-22	United Kingdom	NA	0.000328366785699626	0.000378055952280938	6653
NSP3:L1301F	G6622T;L1301F;orf1a;NSP3	orf1a	2119	2777	4357	2382	FAUX	0.1	0.4	VRAI	2020-05-02	United Kingdom	-1975	0.000127524	0	6622
NSP3:D1283N	G6566A;D1283N;orf1a;NSP3	orf1a	2101	10777	12736	7838	FAUX	0.5	0.6	FAUX	2020-06-16	United Kingdom	-4898	0.000164183392849813	0.000546080819961354	6566
NSP3:A1215S	G6362T;A1215S;orf1a;NSP3	orf1a	2033	3285	11802	1866	FAUX	0.1	0.8	FAUX	2020-03-24	Australia	-9936	0.00049255017854944	0.000210031084600521	6362
NSP3:V1201F	G6320T;V1201F;orf1a;NSP3	orf1a	2019	4622	4803	3715	FAUX	0.7	0.4	FAUX	2020-03-31	United Kingdom	-1088	0.000205229241062267	0.00050407460304125	6320
NSP3:K1111N	G6052C;K1111N;orf1a;NSP3	orf1a	1929	1629	1629	NA	FAUX	0.1	0	VRAI	2020-03-01	USA	NA	0.000205229241062267	0.00050407460304125	6052
NSP3:A890T	G5387A;A890T;orf1a;NSP3	orf1a	1708	7736	14732	4238	FAUX	0.1	0.2	FAUX	2020-03-03	United Kingdom	-10494	0.00036941263391208	0.000336049735360833	5387
NSP3:E796Q	G5105C;E796Q;orf1a;NSP3	orf1a	1614	4562	4177	5409	FAUX	0.4	0.4	FAUX	2020-03-24	United Kingdom	1232	0.000410458482124533	0.000294043518440729	5105
NSP3:V752L	G4973T;V752L;orf1a;NSP3	orf1a	1570	11720	18082	5359	FAUX	0.1	0.2	VRAI	2020-03-23	Australia	-12724	0.000451504330336986	0.000252037301520625	4973
NSP3:V752L	G4973C;V752L;orf1a;NSP3	orf1a	1570	11720	18082	5359	FAUX	0.1	0.2	VRAI	2020-03-23	Australia	-12724	0.000451504330336986	0.000252037301520625	4973
NSP3:D736Y	G4925T;D736Y;orf1a;NSP3	orf1a	1554	1538	1185	1655	FAUX	0.1	0.6	FAUX	2020-04-06	USA	470	0.000574641874974346	0.000126018650760313	4925
NSP3:G730C	G4907T;G730C;orf1a;NSP3	orf1a	1548	1603	1185	1812	FAUX	0.1	0.4	FAUX	2020-05-29	USA	627	0.000328366785699626	0.000378055952280938	4907
NSP3:R649I	G4665T;R649I;orf1a;NSP3	orf1a	1467	7786	13302	5028	FAUX	0.2	0.6	FAUX	2020-03-22	Australia	-8275	0.0006156877231868	8.40124338402084e-05	4665
NSP1:V56I	G431A;V56I;orf1a;NSP1	orf1a	56	5901	1557	14588	FAUX	0.2	0.2	VRAI	2020-03-17	Switzerland	13031	0.000656733571399253	4.20062169201042e-05	431
NSP3:G476V	G4146T;G476V;orf1a;NSP3	orf1a	1294	1941	1291	2266	FAUX	0.1	0.2	VRAI	2020-03-26	Australia	975	0.000533596026761893	0.000168024867680417	4146
NSP3:G476C	G4145T;G476C;orf1a;NSP3	orf1a	1294	1941	1291	2266	FAUX	0.1	0.2	VRAI	2020-03-23	Australia	975	0.000451504330336986	0.000252037301520625	4145
NSP3:D164Y	G3209T;D164Y;orf1a;NSP3	orf1a	982	4915	4915	4913	FAUX	0.9	0.8	FAUX	2020-03-26	Australia	-2	0.000410458482124533	0.000294043518440729	3209
NSP3:L98F	G3013C;L98F;orf1a;NSP3	orf1a	916	5733	5119	6502	FAUX	0.4	0.4	FAUX	2020-03-23	Australia	1383	0.000205229241062267	0.00050407460304125	3013
NSP3:W82C	G2965T;W82C;orf1a;NSP3	orf1a	900	6115	2927	12492	FAUX	0.6	0.4	FAUX	2020-03-11	United Kingdom	9565	0.00042508	0.000197889	2965
NSP1:E10D	G295T;E10D;orf1a;NSP1	orf1a	10	4251	4024	4615	FAUX	0.4	0.6	FAUX	2020-04-03	USA	591	0.00049255017854944	0.000210031084600521	295
N:L400F	G29473C;L400F;N;N	N	400	1628	1716	1584	FAUX	0.3	0.2	FAUX	2020-04-02	South Africa	-132	0.00036941263391208	0.000336049735360833	29473
N:A398S	G29465T;A398S;N;N	N	398	1628	1716	1584	FAUX	0.3	0.2	FAUX	2020-03-22	Australia	-132	0.000451504330336986	0.000252037301520625	29465
N:D340N	G29291A;D340N;N;N	N	340	1622	1585	1811	FAUX	0.3	0.2	FAUX	2020-01-04	South Africa	227	0.000533596026761893	0.000168024867680417	29291
N:G236C	G28979T;G236C;N;N	N	236	5374	3439	6342	FAUX	0.1	0.4	VRAI	2020-03-23	United Kingdom	2903	0.000533596026761893	0.000168024867680417	28979
NSP3:A54T	G2879A;A54T;orf1a;NSP3	orf1a	872	2628	2930	2225	FAUX	0.4	0.4	FAUX	2020-05-14	Austria	-706	0.00036941263391208	0.000336049735360833	2879
N:G164R	G28763A;G164R;N;N	N	164	2024	2024	NA	FAUX	0.2	0	FAUX	2020-03-31	Australia	NA	0.00049255017854944	0.000210031084600521	28763
N:R41Q	G28395A;R41Q;N;N	N	41	5152	4815	6165	FAUX	0.1	0.2	FAUX	2020-05-14	United Kingdom	1350	0.00049255017854944	0.000210031084600521	28395
M:E18Q	G26574C;E18Q;M;M	M	18	8480	10273	5612	FAUX	0.4	0.4	VRAI	2020-04-03	Australia	-4661	0.000574641874974346	0.000126018650760313	26574
E:A22S	G26308T;A22S;E;E	E	22	4562	13057	1730	FAUX	0.1	0.2	FAUX	2020-04-16	United Kingdom	-11327	0.000410458482124533	0.000294043518440729	26308
S:M1229I	G25249C;M1229I;S;S	S	1229	1975	NA	1975	FAUX	0	0.2	FAUX	2020-03-20	United Kingdom	NA	0	0.000197889	25249
S:M1229I	G25249A;M1229I;S;S	S	1229	1975	NA	1975	FAUX	0	0.2	FAUX	2020-03-20	United Kingdom	NA	4.25e-05	0	25249
S:V1061F	G24743T;V1061F;S;S	S	1061	2583	2092	3237	VRAI	0.1	0.2	VRAI	2020-03-23	Australia	1146	0.000533596026761893	0.000168024867680417	24743
S:Q1005H	G24577C;Q1005H;S;S	S	1005	2008	1026	2500	FAUX	0.1	0.2	VRAI	2020-02-29	United Kingdom	1474	0	0.000131926	24577
S:D830Y	G24050T;D830Y;S;S	S	830	9783	13759	2827	FAUX	0.4	0.4	FAUX	2020-03-01	United Kingdom	-10932	0.000410458482124533	0.000294043518440729	24050
S:D571Y	G23273T;D571Y;S;S	S	571	6315	13233	2857	FAUX	0.2	0.4	FAUX	2020-03-20	Austria	-10376	0.000574641874974346	0.000126018650760313	23273
S:R357K	G22632A;R357K;S;S	S	357	5083	5083	NA	FAUX	0.1	0	FAUX	2020-03-10	United Kingdom	NA	0.00036941263391208	0.000336049735360833	22632
S:L303F	G22471T;L303F;S;S	S	303	4958	6452	1970	FAUX	0.4	0.4	VRAI	2020-05-11	United Kingdom	-4482	0.000451504330336986	0.000252037301520625	22471
S:G283V	G22410T;G283V;S;S	S	283	3704	4118	2255	FAUX	0.2	0.4	VRAI	2020-03-24	Australia	-1864	0.000328366785699626	0.000378055952280938	22410
S:G219V	G22218T;G219V;S;S	S	219	8302	10607	3692	FAUX	0.2	0.2	FAUX	2020-01-31	China	-6915	0.0006156877231868	8.40124338402084e-05	22218
NSP16:W176C	G21186C;W176C;orf1b;NSP16	orf1b	2573	4969	4969	NA	VRAI	0.2	0	VRAI	2020-04-06	Australia	NA	0.00024627508927472	0.000462068386121146	21186
NSP16:M65I	G20853C;M65I;orf1b;NSP16	orf1b	2462	4405	4405	NA	VRAI	0.1	0	VRAI	2020-04-01	Israel	NA	0	0.000263852	20853
NSP16:M20I	G20718T;M20I;orf1b;NSP16	orf1b	2417	3132	NA	3132	VRAI	0	0.2	VRAI	2020-07-24	United Kingdom	NA	0.000164183392849813	0.000546080819961354	20718
NSP15:M218I	G20274C;M218I;orf1b;NSP15	orf1b	2269	3862	4258	2873	FAUX	0.8	0.8	VRAI	2020-04-30	USA	-1385	4.25e-05	6.6e-05	20274
NSP15:M218I	G20274A;M218I;orf1b;NSP15	orf1b	2269	3862	4258	2873	FAUX	0.8	0.8	VRAI	2020-04-30	USA	-1385	4.25e-05	0	20274
NSP15:A217S	G20269T;A217S;orf1b;NSP15	orf1b	2268	3738	4109	2873	FAUX	0.8	0.8	VRAI	2020-04-02	Australia	-1235	0.00036941263391208	0.000336049735360833	20269
NSP15:V165F	G20113T;V165F;orf1b;NSP15	orf1b	2216	5167	1317	7734	FAUX	0.2	0.2	VRAI	2020-03-23	Australia	6418	0.00049255017854944	0.000210031084600521	20113
NSP15:E68D	G19824T;E68D;orf1b;NSP15	orf1b	2119	5576	7620	2657	VRAI	0.5	0.4	VRAI	2020-03-06	Australia	-4963	0.000410458482124533	0.000294043518440729	19824
NSP15:G17V	G19670T;G17V;orf1b;NSP15	orf1b	2068	1462	1614	1007	VRAI	0.3	0.2	VRAI	2020-03-23	Australia	-607	0.000410458482124533	0.000294043518440729	19670
NSP15:K12N	G19656T;K12N;orf1b;NSP15	orf1b	2063	1419	1419	NA	VRAI	0.2	0	VRAI	2020-03-17	Australia	NA	0.00021254	0.000527704	19656
NSP14:D496Y	G19525T;D496Y;orf1b;NSP14	orf1b	2020	3786	3786	NA	VRAI	0.2	0	VRAI	2020-03-23	Australia	NA	0.000328366785699626	0.000378055952280938	19525
NSP14:V460L	G19417C;V460L;orf1b;NSP14	orf1b	1984	7557	6880	10600	FAUX	0.6	0.4	VRAI	2020-03-23	Australia/Italy	3720	0.000574641874974346	0.000126018650760313	19417
NSP14:E453D	G19398T;E453D;orf1b;NSP14	orf1b	1977	8183	7578	10600	VRAI	0.5	0.4	VRAI	2020-05-06	United Kingdom	3022	0.000255048	0.000197889	19398
NSP2:R370H	G1914A;R370H;orf1a;NSP2	orf1a	550	1564	1142	1985	FAUX	0.1	0.2	FAUX	2020-04-06	United Kingdom	843	0.00049255017854944	0.000210031084600521	1914
NSP14:K339N	G19056C;K339N;orf1b;NSP14	orf1b	1863	1461	1513	1041	VRAI	0.5	0.2	VRAI	2020-03-20	United Kingdom	-472	0.00012313754463736	0.000588087036881458	19056
NSP14:K311N	G18972C;K311N;orf1b;NSP14	orf1b	1835	1906	1715	2097	FAUX	0.2	0.4	FAUX	2020-04-01	United Kingdom	382	8.5e-05	0	18972
NSP14:V263F	G18826T;V263F;orf1b;NSP14	orf1b	1787	3214	3214	NA	VRAI	0.1	0	VRAI	2020-03-23	Australia	NA	0.000451504330336986	0.000252037301520625	18826
NSP2:A357P	G1874C;A357P;orf1a;NSP2	orf1a	537	1125	1142	1108	FAUX	0.1	0.2	FAUX	2020-07-11	Australia	-35	0.000533596026761893	0.000168024867680417	1874
NSP14:R205L	G18653T;R205L;orf1b;NSP14	orf1b	1729	2654	NA	2654	FAUX	0	0.4	VRAI	2020-05-16	United Kingdom	NA	0.000328366785699626	0.000378055952280938	18653
NSP14:D132Y	G18433T;D132Y;orf1b;NSP14	orf1b	1656	3852	4641	2471	FAUX	0.4	0.4	VRAI	2020-03-25	United Kingdom	-2171	0.000328366785699626	0.000378055952280938	18433
NSP14:D90Y	G18307T;D90Y;orf1b;NSP14	orf1b	1614	9396	10856	6842	FAUX	0.5	0.6	FAUX	2020-03-15	United Kingdom	-4014	0.00049255017854944	0.000210031084600521	18307
NSP14:K47N	G18180T;K47N;orf1b;NSP14	orf1b	1571	5578	NA	5578	FAUX	0	0.2	VRAI	2020-03-19	Austria	NA	0.00049255017854944	0.000210031084600521	18180
NSP13:D466Y	G17632T;D466Y;orf1b;NSP13	orf1b	1389	2508	2508	NA	VRAI	0.1	0	VRAI	2020-05-11	United Kingdom	NA	0.000410458482124533	0.000294043518440729	17632
NSP13:M378I	G17370T;M378I;orf1b;NSP13	orf1b	1301	2482	2063	3067	VRAI	0.5	0.4	VRAI	2020-04-21	Australia	1004	0.000410458482124533	0.000294043518440729	17370
NSP2:A306S	G1721T;A306S;orf1a;NSP2	orf1a	486	1001	NA	1001	FAUX	0	0.2	FAUX	2020-04-03	Australia	NA	0.000533596026761893	0.000168024867680417	1721
NSP13:S264N	G17027A;S264N;orf1b;NSP13	orf1b	1187	1287	1482	1157	VRAI	0.2	0.2	VRAI	2020-08-18	USA	-326	0.00024627508927472	0.000462068386121146	17027
NSP13:G222V	G16901T;G222V;orf1b;NSP13	orf1b	1145	1510	1610	1410	FAUX	0.1	0.2	VRAI	2020-03-22	Australia	-200	0.00049255017854944	0.000210031084600521	16901
NSP13:D204Y	G16846T;D204Y;orf1b;NSP13	orf1b	1127	2498	1134	3180	VRAI	0.1	0.2	VRAI	2020-03-18	United Kingdom	2046	0.00036941263391208	0.000336049735360833	16846
NSP13:G203C	G16843T;G203C;orf1b;NSP13	orf1b	1126	2498	1134	3180	VRAI	0.1	0.2	VRAI	2020-03-28	Australia	2046	0.000451504330336986	0.000252037301520625	16843
NSP13:W167C	G16737T;W167C;orf1b;NSP13	orf1b	1090	6494	10290	3964	VRAI	0.2	0.6	VRAI	2020-03-23	Australia	-6326	0.000410458482124533	0.000294043518440729	16737
NSP2:D286N	G1661A;D286N;orf1a;NSP2	orf1a	466	5238	5376	4892	FAUX	0.2	0.2	VRAI	2020-04-22	United Kingdom	-484	0.00049255017854944	0.000210031084600521	1661
NSP13:E128K	G16618A;E128K;orf1b;NSP13	orf1b	1051	4070	3626	4662	VRAI	0.2	0.4	VRAI	2020-03-20	United Kingdom	1036	0.000451504330336986	0.000252037301520625	16618
NSP12:E917K	G16189A;E917K;orf1b;NSP12	orf1b	908	1841	2016	1139	FAUX	0.5	0.4	VRAI	2020-03-24	Australia	-877	0.00036941263391208	0.000336049735360833	16189
NSP12:V844L	G15970T;V844L;orf1b;NSP12	orf1b	835	5108	5108	NA	VRAI	0.1	0	VRAI	2020-03-16	United Kingdom	NA	0.000410458482124533	0.000294043518440729	15970
NSP12:R513I	G14978T;R513I;orf1b;NSP12	orf1b	504	1879	1879	NA	VRAI	0.1	0	VRAI	2020-03-15	United Kingdom	NA	0.000533596026761893	0.000168024867680417	14978
NSP12:A382T	G14584A;A382T;orf1b;NSP12	orf1b	373	4242	5116	3587	VRAI	0.2	0.4	VRAI	2020-03-13	United Kingdom	-1530	0.000287320937487173	0.000420062169201042	14584
NSP12:K73N	G13659T;K73N;orf1b;NSP12	orf1b	64	3141	3525	1219	FAUX	0.3	0.2	FAUX	2020-03-31	USA	-2306	0.000451504330336986	0.000252037301520625	13659
NSP2:V185F	G1358T;V185F;orf1a;NSP2	orf1a	365	5363	2959	11375	FAUX	0.4	0.2	VRAI	2020-03-17	United Kingdom	8416	0.000287320937487173	0.000420062169201042	1358
NSP10:C73F	G13242T;C73F;orf1a;NSP10	orf1a	4326	2051	2746	1357	VRAI	0.1	0.2	VRAI	2020-03-22	Australia	-1390	0.000451504330336986	0.000252037301520625	13242
NSP9:L51F	G12838T;L51F;orf1a;NSP9	orf1a	4191	5107	5107	NA	FAUX	0.1	0	VRAI	2020-05-14	Australia	NA	0.000451504330336986	0.000252037301520625	12838
NSP2:C146F	G1242T;C146F;orf1a;NSP2	orf1a	326	1769	2079	1459	FAUX	0.2	0.4	VRAI	2020-03-25	Australia	-620	0.000451504330336986	0.000252037301520625	1242
NSP8:A102T	G12395A;A102T;orf1a;NSP8	orf1a	4044	3139	3455	1875	VRAI	0.2	0.2	VRAI	2020-05-11	USA	-1580	0.000410458482124533	0.000294043518440729	12395
NSP6:G177S	G11501A;G177S;orf1a;NSP6	orf1a	3746	6059	1917	7440	FAUX	0.1	0.2	VRAI	2020-03-11	United Kingdom	5523	0.00036941263391208	0.000336049735360833	11501
NSP2:R107S	G1126C;R107S;orf1a;NSP2	orf1a	287	9720	9720	NA	FAUX	0.1	0	FAUX	2020-03-10	United Kingdom	NA	4.25e-05	6.6e-05	1126
NSP6:A51S	G11123T;A51S;orf1a;NSP6	orf1a	3620	5185	10998	1310	FAUX	0.2	0.4	VRAI	2020-03-11	United Kingdom	-9688	0.00049255017854944	0.000210031084600521	11123
NSP6:Q27H	G11053T;Q27H;orf1a;NSP6	orf1a	3596	1121	1121	NA	FAUX	0.1	0	VRAI	2020-05-19	USA	NA	0.000410458482124533	0.000294043518440729	11053
NSP5:Q69H	G10261T;Q69H;orf1a;NSP5	orf1a	3332	7545	9971	4310	FAUX	0.2	0.6	FAUX	2020-03-24	Australia	-5661	0.000451504330336986	0.000252037301520625	10261
NSP4:T237I	C9264T;T237I;orf1a;NSP4	orf1a	3000	7164	6237	9018	VRAI	0.3	0.4	VRAI	2020-03-25	Australia/United Kingdom	2782	0.000451504330336986	0.000252037301520625	9264
NSP4:T225I	C9228T;T225I;orf1a;NSP4	orf1a	2988	4074	4520	3034	FAUX	0.3	0.4	FAUX	2020-03-26	Australia	-1486	0.000533596026761893	0.000168024867680417	9228
NSP4:S197F	C9144T;S197F;orf1a;NSP4	orf1a	2960	6585	6855	6315	FAUX	0.3	0.4	FAUX	2020-02-29	United Kingdom	-540	0.0006156877231868	8.40124338402084e-05	9144
NSP4:P136S	C8960T;P136S;orf1a;NSP4	orf1a	2899	1003	1003	NA	FAUX	0.1	0	FAUX	2020-03-26	Australia	NA	0.00049255017854944	0.000210031084600521	8960
NSP4:A87V	C8814T;A87V;orf1a;NSP4	orf1a	2850	1153	NA	1153	FAUX	0	0.2	FAUX	2020-03-15	United Kingdom	NA	0.000533596026761893	0.000168024867680417	8814
NSP3:A1775V	C8043T;A1775V;orf1a;NSP3	orf1a	2593	1421	1357	1486	FAUX	0.1	0.2	VRAI	2020-02-05	China	130	0.0006156877231868	8.40124338402084e-05	8043
NSP3:Q1555K	C7382A;Q1555K;orf1a;NSP3	orf1a	2373	12993	12993	NA	FAUX	0.1	0	FAUX	2020-03-30	United Kingdom	NA	0.0006156877231868	8.40124338402084e-05	7382
NSP3:P1442L	C7044T;P1442L;orf1a;NSP3	orf1a	2260	5016	4477	6903	FAUX	0.4	0.2	FAUX	2020-03-26	Australia	2426	0.000205229241062267	0.00050407460304125	7044
NSP3:L1422V	C6983G;L1422V;orf1a;NSP3	orf1a	2240	1370	NA	1370	FAUX	0	0.2	FAUX	2020-04-01	USA	NA	0.000287320937487173	0.000420062169201042	6983
NSP3:T1356I	C6786T;T1356I;orf1a;NSP3	orf1a	2174	11957	11957	NA	FAUX	0.1	0	FAUX	2020-03-26	Australia	NA	0.000287320937487173	0.000420062169201042	6786
NSP1:L122F	C629T;L122F;orf1a;NSP1	orf1a	122	1797	1797	NA	FAUX	0.1	0	VRAI	2020-03-25	Australia	NA	0.00036941263391208	0.000336049735360833	629
NSP3:P1171L	C6231T;P1171L;orf1a;NSP3	orf1a	1989	1785	1785	NA	FAUX	0.1	0	VRAI	2020-03-25	Australia	NA	0.000574641874974346	0.000126018650760313	6231
NSP3:P1044L	C5850T;P1044L;orf1a;NSP3	orf1a	1862	3798	4739	2856	FAUX	0.3	0.6	FAUX	2020-01-31	China	-1883	0.000451504330336986	0.000252037301520625	5850
NSP3:A602V	C4524T;A602V;orf1a;NSP3	orf1a	1420	6476	NA	6476	FAUX	0	0.2	VRAI	2020-03-27	Australia	NA	0.000164183392849813	0.000546080819961354	4524
NSP3:T526I	C4296T;T526I;orf1a;NSP3	orf1a	1344	9250	13291	4535	FAUX	0.3	0.6	FAUX	2020-03-29	United Kingdom	-8756	0.00049255017854944	0.000210031084600521	4296
NSP3:T459I	C4095T;T459I;orf1a;NSP3	orf1a	1277	10345	10345	NA	FAUX	0.1	0	FAUX	2020-03-11	United Kingdom	NA	0.000451504330336986	0.000252037301520625	4095
NSP3:Q322K	C3683A;Q322K;orf1a;NSP3	orf1a	1140	7832	9422	4652	FAUX	0.4	0.4	FAUX	2020-09-14	United Kingdom	-4770	0.00049255017854944	0.000210031084600521	3683
NSP3:Q311E	C3650G;Q311E;orf1a;NSP3	orf1a	1129	6820	8188	4084	FAUX	0.5	0.4	FAUX	2020-07-24	Australia	-4103	0.000410458482124533	0.000294043518440729	3650
NSP3:L247F	C3458T;L247F;orf1a;NSP3	orf1a	1065	1062	1062	NA	VRAI	0.1	0	VRAI	2020-03-26	Australia	NA	0.000574641874974346	0.000126018650760313	3458
NSP3:P141L	C3141T;P141L;orf1a;NSP3	orf1a	959	7288	7845	6312	FAUX	0.4	0.4	FAUX	2020-03-22	United Kingdom	-1533	0.0006156877231868	8.40124338402084e-05	3141
NSP3:Q138K	C3131A;Q138K;orf1a;NSP3	orf1a	956	6597	6711	6312	FAUX	0.5	0.4	FAUX	2020-03-23	Australia	-399	0.000533596026761893	0.000168024867680417	3131
NSP1:H13Q	C304G;H13Q;orf1a;NSP1	orf1a	13	5678	4977	6845	FAUX	0.3	0.4	FAUX	2020-04-14	Italy	1867	0.00049255017854944	0.000210031084600521	304
NSP3:Q66K	C2915A;Q66K;orf1a;NSP3	orf1a	884	3783	8523	2203	FAUX	0.1	0.4	FAUX	2020-09-22	USA	-6320	0.000574641874974346	0.000126018650760313	2915
N:P258S	C29045T;P258S;N;N	N	258	4465	3239	8143	FAUX	0.3	0.4	VRAI	2020-07-04	United Kingdom	4904	0.000656733571399253	4.20062169201042e-05	29045
N:P80S	C28511T;P80S;N;N	N	80	2123	2012	2217	FAUX	0.5	0.6	FAUX	2020-03-26	Australia	205	0.000451504330336986	0.000252037301520625	28511
N:P46L	C28410T;P46L;N;N	N	46	3117	1319	4015	FAUX	0.1	0.2	FAUX	2020-03-01	USA	2696	0.000656733571399253	4.20062169201042e-05	28410
M:S177Y	C27052A;S177Y;M;M	M	177	13239	23553	2925	FAUX	0.1	0.2	FAUX	2020-11-28	USA	-20628	0.000164183392849813	0.000546080819961354	27052
M:P165L	C27016T;P165L;M;M	M	165	3037	3213	2331	FAUX	0.3	0.4	VRAI	2020-03-25	Australia	-882	0.0006156877231868	8.40124338402084e-05	27016
M:P165S	C27015T;P165S;M;M	M	165	3037	3213	2331	FAUX	0.3	0.4	VRAI	2020-03-25	Australia	-882	0.0006156877231868	8.40124338402084e-05	27015
S:L1234F	C25262T;L1234F;S;S	S	1234	1975	NA	1975	FAUX	0	0.2	VRAI	2020-02-01	China	NA	0.000451504330336986	0.000252037301520625	25262
S:Q1201K	C25163A;Q1201K;S;S	S	1201	6037	7024	4205	FAUX	0.3	0.4	VRAI	2020-03-26	United Kingdom	-2819	0.000410458482124533	0.000294043518440729	25163
NSP2:P568S	C2507T;P568S;orf1a;NSP2	orf1a	748	3606	4394	2515	FAUX	0.6	1	FAUX	2020-03-20	Australia	-1879	0.000574641874974346	0.000126018650760313	2507
S:S1147L	C25002T;S1147L;S;S	S	1147	5781	6554	2689	VRAI	0.8	0.6	VRAI	2020-03-28	Australia	-3866	0.000451504330336986	0.000252037301520625	25002
S:T1100I	C24861T;T1100I;S;S	S	1100	4991	5623	4360	FAUX	0.3	0.4	FAUX	2020-03-26	Australia	-1264	0.000574641874974346	0.000126018650760313	24861
S:T1066I	C24759T;T1066I;S;S	S	1066	3076	2938	3351	VRAI	0.2	0.2	VRAI	2020-03-25	Australia	413	0.00049255017854944	0.000210031084600521	24759
S:A1026V	C24639T;A1026V;S;S	S	1026	3181	3183	3177	FAUX	0.3	0.2	VRAI	2020-02-11	China	-6	0.000656733571399253	4.20062169201042e-05	24639
NSP2:L553I	C2462A;L553I;orf1a;NSP2	orf1a	733	1731	1467	2392	FAUX	0.4	0.4	FAUX	2020-04-14	United Kingdom	925	0.0006156877231868	8.40124338402084e-05	2462
NSP2:P552S	C2459T;P552S;orf1a;NSP2	orf1a	732	1731	1467	2392	FAUX	0.4	0.4	FAUX	2020-03-25	Australia	925	0.000451504330336986	0.000252037301520625	2459
S:Q926K	C24338A;Q926K;S;S	S	926	9088	10642	2874	VRAI	0.2	0.2	VRAI	2020-03-30	Italy	-7768	0.00049255017854944	0.000210031084600521	24338
S:P862S	C24146T;P862S;S;S	S	862	3418	2151	4686	FAUX	0.1	0.2	VRAI	2020-03-26	Australia	2535	0.000451504330336986	0.000252037301520625	24146
S:I834M	C24064G;I834M;S;S	S	834	3397	3835	2085	VRAI	0.2	0.2	VRAI	2020-05-06	USA	-1750	0.000533596026761893	0.000168024867680417	24064
NSP2:S533L	C2403T;S533L;orf1a;NSP2	orf1a	713	1577	1937	1217	FAUX	0.1	0.2	FAUX	2020-01-30	China	-721	0.00049255017854944	0.000210031084600521	2403
S:S810L	C23991T;S810L;S;S	S	810	2222	NA	2222	FAUX	0	0.2	VRAI	2020-03-26	Australia	NA	0.00036941263391208	0.000336049735360833	23991
S:Q690K	C23630A;Q690K;S;S	S	690	1849	2630	1653	FAUX	0.1	0.4	FAUX	2020-07-22	Australia	-977	0.000533596026761893	0.000168024867680417	23630
S:N542K	C23188A;N542K;S;S	S	542	2209	2871	1548	FAUX	0.1	0.2	VRAI	2020-09-11	Australia	-1323	0.0006156877231868	8.40124338402084e-05	23188
S:A243V	C22290T;A243V;S;S	S	243	1294	1303	1277	FAUX	0.2	0.2	FAUX	2020-03-26	Australia	-27	0.00049255017854944	0.000210031084600521	22290
S:Q218K	C22214A;Q218K;S;S	S	218	10607	10607	NA	FAUX	0.2	0	VRAI	2020-04-21	USA	NA	0.0006156877231868	8.40124338402084e-05	22214
S:P25L	C21636T;P25L;S;S	S	25	2134	1534	2735	FAUX	0.1	0.2	FAUX	2020-03-26	Australia	1201	0.000328366785699626	0.000378055952280938	21636
NSP16:S1F	C20660T;S1F;orf1b;NSP16	orf1b	2398	1672	1832	1192	FAUX	0.3	0.2	FAUX	2020-03-26	Australia	-641	0.00049255017854944	0.000210031084600521	20660
NSP15:A6V	C19637T;A6V;orf1b;NSP15	orf1b	2057	1116	1116	NA	VRAI	0.1	0	VRAI	2020-03-26	Australia	NA	0.000451504330336986	0.000252037301520625	19637
NSP14:A435V	C19343T;A435V;orf1b;NSP14	orf1b	1959	1075	NA	1075	VRAI	0	0.2	VRAI	2020-03-27	Australia	NA	0.00049255017854944	0.000210031084600521	19343
NSP14:A267V	C18839T;A267V;orf1b;NSP14	orf1b	1791	2987	2987	NA	VRAI	0.2	0	VRAI	2020-03-26	Australia	NA	0.00049255017854944	0.000210031084600521	18839
NSP14:H188Y	C18601T;H188Y;orf1b;NSP14	orf1b	1712	1874	1874	NA	FAUX	0.1	0	FAUX	2020-02-09	United Kingdom	NA	0.000533596026761893	0.000168024867680417	18601
NSP14:P142L	C18464T;P142L;orf1b;NSP14	orf1b	1666	3878	3878	NA	FAUX	0.4	0	FAUX	2020-03-11	Switzerland	NA	0.0006156877231868	8.40124338402084e-05	18464
NSP13:D542E	C17862A;D542E;orf1b;NSP13	orf1b	1465	3442	3442	NA	VRAI	0.4	0	VRAI	2020-05-05	Australia	NA	0.000287320937487173	0.000420062169201042	17862
NSP13:T440I	C17555T;T440I;orf1b;NSP13	orf1b	1363	2586	2586	NA	VRAI	0.2	0	VRAI	2020-03-18	United Kingdom	NA	0.000533596026761893	0.000168024867680417	17555
NSP13:S301F	C17138T;S301F;orf1b;NSP13	orf1b	1224	2497	NA	2497	VRAI	0	0.2	VRAI	2020-03-26	Australia	NA	0.00036941263391208	0.000336049735360833	17138
NSP13:S263F	C17024T;S263F;orf1b;NSP13	orf1b	1186	1287	1482	1157	VRAI	0.2	0.2	VRAI	2020-03-26	Australia	-326	0.000533596026761893	0.000168024867680417	17024
NSP13:P174S	C16756T;P174S;orf1b;NSP13	orf1b	1097	5792	8498	3087	FAUX	0.2	0.4	FAUX	2020-03-16	USA	-5411	0.000533596026761893	0.000168024867680417	16756
NSP13:L158V	C16708G;L158V;orf1b;NSP13	orf1b	1081	6355	13072	3836	VRAI	0.2	0.6	VRAI	2020-09-18	USA	-9236	0.000451504330336986	0.000252037301520625	16708
NSP13:T144I	C16667T;T144I;orf1b;NSP13	orf1b	1067	9696	14385	5945	VRAI	0.3	0.6	VRAI	2020-03-25	Australia	-8440	0.00049255017854944	0.000210031084600521	16667
NSP13:S36L	C16343T;S36L;orf1b;NSP13	orf1b	959	2132	2132	NA	VRAI	0.1	0	VRAI	2020-04-01	South Africa	NA	0.000533596026761893	0.000168024867680417	16343
NSP12:R721C	C15601T;R721C;orf1b;NSP12	orf1b	712	7762	7762	NA	FAUX	0.1	0	FAUX	2020-03-25	Australia	NA	0.000533596026761893	0.000168024867680417	15601
NSP12:L636F	C15346T;L636F;orf1b;NSP12	orf1b	627	5998	5998	NA	VRAI	0.1	0	VRAI	2020-03-25	Australia	NA	0.000451504330336986	0.000252037301520625	15346
NSP12:T394M	C14621T;T394M;orf1b;NSP12	orf1b	385	6748	6748	NA	VRAI	0.1	0	VRAI	2020-03-27	Australia	NA	0.00049255017854944	0.000210031084600521	14621
NSP12:T259I	C14216T;T259I;orf1b;NSP12	orf1b	250	6848	7022	6605	FAUX	0.5	0.6	VRAI	2020-03-09	Switzerland	-417	0.000574641874974346	0.000126018650760313	14216
NSP12:A253V	C14198T;A253V;orf1b;NSP12	orf1b	244	3240	3657	1571	FAUX	0.4	0.2	VRAI	2020-03-01	USA	-2087	0.000656733571399253	4.20062169201042e-05	14198
NSP2:P200L	C1404T;P200L;orf1a;NSP2	orf1a	380	1786	1786	NA	FAUX	0.2	0	FAUX	2020-03-14	Italy	NA	0.00063762	0.000131926	1404
NSP12:S1L	C13443T;S1L;orf1a;NSP12	orf1a	4393	5489	6421	3626	FAUX	0.3	0.4	FAUX	2020-03-11	USA	-2795	0.000451504330336986	0.000252037301520625	13443
NSP10:L112F	C13358T;L112F;orf1a;NSP10	orf1a	4365	1912	2154	1671	FAUX	0.2	0.4	VRAI	2020-03-26	Australia	-483	0.00049255017854944	0.000210031084600521	13358
NSP10:S11L	C13056T;S11L;orf1a;NSP10	orf1a	4264	2271	2271	NA	FAUX	0.3	0	VRAI	2020-03-25	Australia	NA	0.000533596026761893	0.000168024867680417	13056
NSP9:T18I	C12738T;T18I;orf1a;NSP9	orf1a	4158	1226	1226	NA	FAUX	0.1	0	VRAI	2020-03-26	Australia	NA	0.000574641874974346	0.000126018650760313	12738
NSP8:A66V	C12288T;A66V;orf1a;NSP8	orf1a	4008	4778	5605	3951	VRAI	0.3	0.4	VRAI	2020-03-13	USA	-1654	0.000410458482124533	0.000294043518440729	12288
NSP7:S61F	C12024T;S61F;orf1a;NSP7	orf1a	3920	8778	6911	12513	FAUX	0.3	0.4	VRAI	2020-03-25	Australia	5602	0.00049255017854944	0.000210031084600521	12024
NSP6:P261S	C11753T;P261S;orf1a;NSP6	orf1a	3830	1575	1575	NA	VRAI	0.2	0	VRAI	2020-03-27	Australia	NA	0.000656733571399253	4.20062169201042e-05	11753
NSP6:P44L	C11103T;P44L;orf1a;NSP6	orf1a	3613	4584	10998	1376	FAUX	0.2	0.4	VRAI	2020-03-26	Australia	-9622	0.000328366785699626	0.000378055952280938	11103
NSP6:A41V	C11094T;A41V;orf1a;NSP6	orf1a	3610	4584	10998	1376	FAUX	0.2	0.4	VRAI	2020-03-27	Australia	-9622	0.00049255017854944	0.000210031084600521	11094
NSP2:A80V	C1044T;A80V;orf1a;NSP2	orf1a	260	7648	10475	4821	FAUX	0.1	0.4	VRAI	2020-03-26	Australia	-5654	0.000533596026761893	0.000168024867680417	1044
NSP5:L32F	C10148T;L32F;orf1a;NSP5	orf1a	3295	9216	NA	9216	VRAI	0	0.2	VRAI	2020-03-26	Australia	NA	0.00036941263391208	0.000336049735360833	10148
NSP4:T495I	C10038T;T495I;orf1a;NSP4	orf1a	3258	13476	13476	NA	FAUX	0.1	0	VRAI	2020-02-08	Australia	NA	0.0006156877231868	8.40124338402084e-05	10038
NSP2:K22R	A870G;K22R;orf1a;NSP2	orf1a	202	1744	1744	NA	FAUX	0.3	0	FAUX	2020-07-09	USA	NA	0.000205229241062267	0.00050407460304125	870
NSP3:E1202G	A6324G;E1202G;orf1a;NSP3	orf1a	2020	4861	5439	3272	FAUX	0.7	0.6	FAUX	2020-03-23	United Kingdom	-2167	0.000656733571399253	4.20062169201042e-05	6324
NSP3:N1053S	A5877G;N1053S;orf1a;NSP3	orf1a	1871	5548	7469	3307	FAUX	0.3	0.6	FAUX	2020-09-07	United Kingdom	-4163	0.00036941263391208	0.000336049735360833	5877
NSP3:N855S	A5283G;N855S;orf1a;NSP3	orf1a	1673	2865	1186	3704	VRAI	0.1	0.4	VRAI	2020-03-28	Australia	2518	0.000410458482124533	0.000294043518440729	5283
NSP3:K610E	A4547G;K610E;orf1a;NSP3	orf1a	1428	13603	NA	13603	FAUX	0	0.2	FAUX	2020-07-13	United Kingdom	NA	0.000574641874974346	0.000126018650760313	4547
NSP3:E493A	A4197C;E493A;orf1a;NSP3	orf1a	1311	2517	2244	3063	FAUX	0.4	0.4	VRAI	2020-07-27	Zimbabwe	819	8.5e-05	0.000989446	4197
NSP3:Q173H	A3238T;Q173H;orf1a;NSP3	orf1a	991	1211	1211	NA	FAUX	0.2	0	VRAI	2020-01-30	China	NA	0.000574641874974346	0.000126018650760313	3238
NSP3:D165G	A3213G;D165G;orf1a;NSP3	orf1a	983	5216	5121	5444	FAUX	0.9	0.8	FAUX	2020-06-30	Australia	323	0.00012313754463736	0.000588087036881458	3213
N:Q406H	A29491T;Q406H;N;N	N	406	1517	1480	1545	FAUX	0.3	0.2	FAUX	2020-01-30	China	65	0.000574641874974346	0.000126018650760313	29491
N:Q406H	A29491C;Q406H;N;N	N	406	1517	1480	1545	FAUX	0.3	0.2	FAUX	2020-01-30	China	65	0.000574641874974346	0.000126018650760313	29491
N:T148S	A28715T;T148S;N;N	N	148	4563	2881	8490	FAUX	0.5	0.4	FAUX	2020-03-26	Australia	5609	0.000287320937487173	0.000420062169201042	28715
N:D103G	A28581G;D103G;N;N	N	103	1209	NA	1209	VRAI	0	0.4	VRAI	2020-04-03	United Kingdom	NA	8.20916964249066e-05	0.000630093253801563	28581
NSP3:I31V	A2810G;I31V;orf1a;NSP3	orf1a	849	4319	4432	4178	FAUX	0.3	0.4	VRAI	2020-07-28	United Kingdom	-253	0.00024627508927472	0.000462068386121146	2810
M:K205N	A27137T;K205N;M;M	M	205	2971	1683	4259	FAUX	0.2	0.2	FAUX	2020-05-25	United Kingdom	2576	0.000697779419611706	0	27137
S:S151G	A22013G;S151G;S;S	S	151	4079	5797	1216	FAUX	0.3	0.4	VRAI	2020-03-19	United Kingdom	-4581	0.00049255017854944	0.000210031084600521	22013
S:K150R	A22011G;K150R;S;S	S	150	4079	5797	1216	FAUX	0.3	0.4	FAUX	2020-03-19	USA	-4581	0.000451504330336986	0.000252037301520625	22011
NSP16:Y222C	A21323G;Y222C;orf1b;NSP16	orf1b	2619	2814	2814	NA	VRAI	0.2	0	VRAI	2020-03-31	United Kingdom	NA	0.0006156877231868	8.40124338402084e-05	21323
NSP14:Y260C	A18818G;Y260C;orf1b;NSP14	orf1b	1784	3267	3267	NA	VRAI	0.1	0	VRAI	2020-04-26	United Kingdom	NA	0.000451504330336986	0.000252037301520625	18818
NSP12:E857D	A16011T;E857D;orf1b;NSP12	orf1b	848	6872	6872	NA	VRAI	0.1	0	VRAI	2020-03-29	United Kingdom	NA	0.000410458482124533	0.000294043518440729	16011
NSP2:Q182L	A1350T;Q182L;orf1a;NSP2	orf1a	362	5446	3667	8411	FAUX	0.4	0.2	FAUX	2020-03-25	Australia	4744	0.000533596026761893	0.000168024867680417	1350
NSP8:K139I	A12507T;K139I;orf1a;NSP8	orf1a	4081	2351	2351	NA	FAUX	0.3	0	FAUX	2020-03-28	Australia	NA	0.00036941263391208	0.000336049735360833	12507
NSP8:E48G	A12234G;E48G;orf1a;NSP8	orf1a	3990	4293	6112	3080	FAUX	0.2	0.4	FAUX	2020-04-16	Australia	-3032	4.10458482124533e-05	0.000672099470721667	12234
NSP6:K285N	A11827C;K285N;orf1a;NSP6	orf1a	3854	4039	NA	4039	VRAI	0	0.2	VRAI	2020-07-15	United Kingdom	NA	0.00049255017854944	0.000210031084600521	11827
NSP6:I49V	A11117G;I49V;orf1a;NSP6	orf1a	3618	4584	10998	1376	FAUX	0.2	0.4	VRAI	2020-02-05	China	-9622	0.000410458482124533	0.000294043518440729	11117
NSP6:L43F	A11101C;L43F;orf1a;NSP6	orf1a	3612	4584	10998	1376	FAUX	0.2	0.4	FAUX	2020-02-11	China	-9622	0.000574641874974346	0.000126018650760313	11101
NSP2:N87Y	A1064T;N87Y;orf1a;NSP2	orf1a	267	6983	8706	3537	FAUX	0.1	0.2	VRAI	2020-10-03	United Kingdom	-5169	4.10458482124533e-05	0.000672099470721667	1064
NSP2:H56Q	T973A;H56Q;orf1a;NSP2	orf1a	236	2271	2481	1681	FAUX	0.6	0.6	FAUX	2020-09-14	Australia	-800	4.10458482124533e-05	0.000630093253801563	973
NSP4:F322L	T9518C;F322L;orf1a;NSP4	orf1a	3085	1926	NA	1926	FAUX	0	0.2	VRAI	2020-03-22	United Kingdom	NA	0.000328366785699626	0.000336049735360833	9518
NSP4:Y169H	T9059C;Y169H;orf1a;NSP4	orf1a	2932	6672	10853	2492	FAUX	0.1	0.2	VRAI	2020-04-06	Australia	-8362	0.000410458482124533	0.000252037301520625	9059
NSP4:L18P	T8607C;L18P;orf1a;NSP4	orf1a	2781	1618	1618	NA	FAUX	0.2	0	VRAI	2020-04-01	United Kingdom	NA	0.000574641874974346	8.40124338402084e-05	8607
NSP3:L1525M	T7292A;L1525M;orf1a;NSP3	orf1a	2343	3918	NA	3918	FAUX	0	0.2	VRAI	2020-05-16	United Kingdom	NA	0.00012313754463736	0.000546080819961354	7292
NSP3:N722K	T4885A;N722K;orf1a;NSP3	orf1a	1540	3022	3037	2992	FAUX	0.2	0.2	FAUX	2020-09-04	USA	-45	0.00049255017854944	0.000168024867680417	4885
NSP3:F606L	T4535C;F606L;orf1a;NSP3	orf1a	1424	13603	NA	13603	FAUX	0	0.2	FAUX	2020-03-01	USA	NA	0.000533596026761893	0.000126018650760313	4535
N:N140K	T28693G;N140K;N;N	N	140	4538	3311	6994	FAUX	0.6	0.4	VRAI	2020-04-06	Australia	3683	0.000328366785699626	0.000336049735360833	28693
S:I788N	T23925A;I788N;S;S	S	788	4155	NA	4155	FAUX	0	0.2	VRAI	2020-04-16	United Kingdom	NA	0.00012313754463736	0.000546080819961354	23925
S:N679K	T23599G;N679K;S;S	S	679	1579	1518	1760	FAUX	0.3	0.2	FAUX	2020-06-10	United Kingdom	242	0.00024627508927472	0.000420062169201042	23599
S:F565L	T23255C;F565L;S;S	S	565	3415	4836	2468	FAUX	0.3	0.6	VRAI	2020-06-11	United Kingdom	-2367	0.000574641874974346	8.40124338402084e-05	23255
S:F318I	T22514A;F318I;S;S	S	318	10721	14160	3843	FAUX	0.3	0.2	VRAI	2020-04-25	Austria	-10317	0.000656733571399253	0	22514
S:S98P	T21854C;S98P;S;S	S	98	3554	6635	2014	FAUX	0.1	0.4	FAUX	2020-06-20	United Kingdom	-4621	0.0006156877231868	4.20062169201042e-05	21854
NSP16:F70S	T20867C;F70S;orf1b;NSP16	orf1b	2467	4405	4405	NA	VRAI	0.1	0	VRAI	2020-09-03	USA	NA	4.10458482124533e-05	0.000630093253801563	20867
NSP12:Y748H	T15682C;Y748H;orf1b;NSP12	orf1b	739	11327	14357	2237	VRAI	0.3	0.2	VRAI	2020-01-25	China	-12120	0.00049255017854944	0.000168024867680417	15682
NSP12:N158K	T13914A;N158K;orf1b;NSP12	orf1b	149	2595	3037	1775	VRAI	0.7	0.6	VRAI	2020-04-07	USA	-1262	0	0.000197889	13914
NSP6:V190G	T11541G;V190G;orf1a;NSP6	orf1a	3759	9426	2116	16736	FAUX	0.1	0.2	VRAI	2020-01-30	China	14620	0.00012313754463736	0.000546080819961354	11541
NSP2:L97S	T1095C;L97S;orf1a;NSP2	orf1a	277	1258	1497	1020	FAUX	0.1	0.2	FAUX	2020-11-20	USA	-477	0.000205229241062267	0.000462068386121146	1095
NSP4:V242L	G9278T;V242L;orf1a;NSP4	orf1a	3005	1290	1290	NA	VRAI	0.2	0	VRAI	2020-03-27	Australia	NA	0.00036941263391208	0.000294043518440729	9278
NSP4:E227K	G9233A;E227K;orf1a;NSP4	orf1a	2990	5796	6001	5428	FAUX	0.3	0.4	FAUX	2020-03-05	United Kingdom	-573	0.000410458482124533	0.000252037301520625	9233
NSP4:R186P	G9111C;R186P;orf1a;NSP4	orf1a	2949	7622	6360	9424	FAUX	0.4	0.6	FAUX	2020-03-20	Australia	3064	0.00049255017854944	0.000168024867680417	9111
NSP4:K165N	G9049T;K165N;orf1a;NSP4	orf1a	2928	6672	10853	2492	FAUX	0.1	0.2	FAUX	2020-02-05	China	-8362	0.000287320937487173	0.000378055952280938	9049
NSP4:V151F	G9005T;V151F;orf1a;NSP4	orf1a	2914	5150	5241	4923	FAUX	0.5	0.2	VRAI	2020-03-11	USA	-318	0.00049255017854944	0.000168024867680417	9005
NSP4:D72Y	G8768T;D72Y;orf1a;NSP4	orf1a	2835	1213	1213	NA	FAUX	0.1	0	VRAI	2020-03-18	United Kingdom	NA	0.00049255017854944	0.000168024867680417	8768
NSP3:A1796T	G8105A;A1796T;orf1a;NSP3	orf1a	2614	1935	1251	2277	FAUX	0.1	0.2	VRAI	2020-03-25	South Africa	1027	0.000574641874974346	8.40124338402084e-05	8105
NSP3:R1653I	G7677T;R1653I;orf1a;NSP3	orf1a	2471	8351	11742	3265	FAUX	0.2	0.4	FAUX	2020-03-23	Australia	-8477	0.000328366785699626	0.000336049735360833	7677
NSP3:W1632C	G7615T;W1632C;orf1a;NSP3	orf1a	2450	1011	1011	NA	VRAI	0.1	0	VRAI	2020-08-29	Australia	NA	0.000533596026761893	0.000126018650760313	7615
NSP3:G1622V	G7584T;G1622V;orf1a;NSP3	orf1a	2440	2777	2777	NA	VRAI	0.1	0	VRAI	2020-03-24	Australia	NA	0.000328366785699626	0.000336049735360833	7584
NSP3:W1576C	G7447T;W1576C;orf1a;NSP3	orf1a	2394	1218	1218	NA	FAUX	0.1	0	VRAI	2020-08-16	United Kingdom	NA	0.000410458482124533	0.000252037301520625	7447
NSP3:V1563F	G7406T;V1563F;orf1a;NSP3	orf1a	2381	5098	5098	NA	FAUX	0.3	0	VRAI	2020-02-04	China	NA	0.000410458482124533	0.000252037301520625	7406
NSP1:D156Y	G731T;D156Y;orf1a;NSP1	orf1a	156	3549	3187	4062	FAUX	0.7	0.6	FAUX	2020-03-23	Australia	875	0.00049255017854944	0.000168024867680417	731
NSP3:D1481N	G7160A;D1481N;orf1a;NSP3	orf1a	2299	7967	1876	26241	FAUX	0.2	0.2	VRAI	2020-03-31	South Africa	24365	0.000410458482124533	0.000252037301520625	7160
NSP1:G150V	G714T;G150V;orf1a;NSP1	orf1a	150	3660	3187	4391	FAUX	0.7	0.6	FAUX	2020-03-02	United Kingdom	1204	0.00049255017854944	0.000168024867680417	714
NSP1:A138S	G677T;A138S;orf1a;NSP1	orf1a	138	3636	4835	2438	FAUX	0.2	0.4	FAUX	2020-03-01	United Kingdom	-2397	0.000287320937487173	0.000378055952280938	677
NSP1:G137D	G675A;G137D;orf1a;NSP1	orf1a	137	3812	4835	1767	FAUX	0.2	0.2	FAUX	2020-03-31	United Kingdom	-3068	0.000287320937487173	0.000378055952280938	675
NSP3:G1308V	G6642T;G1308V;orf1a;NSP3	orf1a	2126	4190	4357	4162	FAUX	0.1	0.4	VRAI	2020-03-24	Australia	-195	0.000451504330336986	0.000210031084600521	6642
NSP3:G1217E	G6369A;G1217E;orf1a;NSP3	orf1a	2035	1367	NA	1367	FAUX	0	0.6	FAUX	2020-02-01	China	NA	0.00036941263391208	0.000294043518440729	6369
NSP3:D1085Y	G5972T;D1085Y;orf1a;NSP3	orf1a	1903	1262	1370	1044	FAUX	0.2	0.2	FAUX	2020-05-03	Australia	-326	0.00036941263391208	0.000294043518440729	5972
NSP3:A831S	G5210T;A831S;orf1a;NSP3	orf1a	1649	8265	8265	NA	FAUX	0.1	0	FAUX	2020-03-01	USA	NA	0.00049255017854944	0.000168024867680417	5210
NSP1:G82A	G510C;G82A;orf1a;NSP1	orf1a	82	3148	3148	NA	FAUX	0.2	0	FAUX	2020-04-15	United Kingdom	NA	0.00049255017854944	0.000168024867680417	510
NSP3:S716N	G4866A;S716N;orf1a;NSP3	orf1a	1534	4030	3000	4716	FAUX	0.1	0.4	FAUX	2020-02-28	United Kingdom	1716	0.00049255017854944	0.000168024867680417	4866
NSP3:M648I	G4663T;M648I;orf1a;NSP3	orf1a	1466	7786	13302	5028	FAUX	0.2	0.6	VRAI	2020-03-23	Australia	-8275	0.000574641874974346	8.40124338402084e-05	4663
NSP3:K589N	G4486T;K589N;orf1a;NSP3	orf1a	1407	2061	1572	2387	FAUX	0.2	0.2	FAUX	2020-03-31	United Kingdom	814	0.00036941263391208	0.000294043518440729	4486
NSP3:L557F	G4390T;L557F;orf1a;NSP3	orf1a	1375	5823	6696	3643	FAUX	0.2	0.2	FAUX	2020-03-20	Thailand	-3053	0.00036941263391208	0.000294043518440729	4390
NSP1:G49S	G410A;G49S;orf1a;NSP1	orf1a	49	9885	11528	7420	FAUX	0.5	0.6	FAUX	2020-04-16	United Kingdom	-4108	0.00036941263391208	0.000294043518440729	410
NSP3:E426K	G3995A;E426K;orf1a;NSP3	orf1a	1244	8313	11228	4426	FAUX	0.5	0.6	FAUX	2020-02-01	China	-6802	0.00036941263391208	0.000294043518440729	3995
NSP3:R407K	G3939A;R407K;orf1a;NSP3	orf1a	1225	1021	NA	1021	FAUX	0	0.2	FAUX	2020-02-13	United Kingdom	NA	0.000205229241062267	0.000462068386121146	3939
NSP1:E36D	G373T;E36D;orf1a;NSP1	orf1a	36	7352	8968	4813	FAUX	0.5	0.6	FAUX	2020-01-03	South Africa	-4155	0.00024627508927472	0.000420062169201042	373
NSP3:G337D	G3729A;G337D;orf1a;NSP3	orf1a	1155	3175	6479	1523	FAUX	0.1	0.2	FAUX	2020-04-16	Australia	-4955	0.000410458482124533	0.000252037301520625	3729
NSP1:E36Q	G371C;E36Q;orf1a;NSP1	orf1a	36	7352	8968	4813	FAUX	0.5	0.6	FAUX	2020-08-17	Australia	-4155	0.000164183392849813	0.00050407460304125	371
NSP3:A333S	G3716T;A333S;orf1a;NSP3	orf1a	1151	2727	3930	1523	FAUX	0.2	0.2	VRAI	2020-03-23	Australia	-2407	0.000328366785699626	0.000336049735360833	3716
NSP1:V35L	G368C;V35L;orf1a;NSP1	orf1a	35	3937	5237	1337	FAUX	0.4	0.2	VRAI	2020-03-26	Australia	-3900	4.25e-05	6.6e-05	368
NSP3:G307D	G3639A;G307D;orf1a;NSP3	orf1a	1125	4826	5607	3264	FAUX	0.2	0.2	VRAI	2020-03-31	United Kingdom	-2343	0.00036941263391208	0.000294043518440729	3639
NSP3:G283D	G3567A;G283D;orf1a;NSP3	orf1a	1101	1694	1712	1676	FAUX	0.1	0.2	VRAI	2020-05-02	United Kingdom	-36	0.000574641874974346	8.40124338402084e-05	3567
NSP3:E229K	G3404A;E229K;orf1a;NSP3	orf1a	1047	3585	5411	1150	FAUX	0.2	0.4	FAUX	2020-05-23	USA	-4262	0.00049255017854944	0.000168024867680417	3404
NSP3:G212C	G3353T;G212C;orf1a;NSP3	orf1a	1030	2031	2067	1776	FAUX	0.5	0.2	FAUX	2020-03-31	Australia	-291	0.000451504330336986	0.000210031084600521	3353
NSP3:W82L	G2964T;W82L;orf1a;NSP3	orf1a	900	6115	2927	12492	FAUX	0.6	0.4	FAUX	2020-03-20	United Kingdom	9565	0.00036941263391208	0.000294043518440729	2964
N:K374N	G29395T;K374N;N;N	N	374	3262	3657	1881	FAUX	0.3	0.2	FAUX	2020-03-01	USA	-1777	0.000170032	0.000461741	29395
N:D343Y	G29300T;D343Y;N;N	N	343	1774	1585	2247	FAUX	0.3	0.2	FAUX	2020-05-01	USA	663	0.00036941263391208	0.000294043518440729	29300
N:S310I	G29202T;S310I;N;N	N	310	21257	21257	NA	FAUX	0.1	0	VRAI	2020-03-10	Austria	NA	0.00049255017854944	0.000168024867680417	29202
N:G275C	G29096T;G275C;N;N	N	275	1995	2412	1161	FAUX	0.2	0.2	VRAI	2020-03-29	United Kingdom	-1251	0.00036941263391208	0.000294043518440729	29096
N:E253D	G29032C;E253D;N;N	N	253	4879	3495	14565	FAUX	0.2	0.2	FAUX	2020-03-19	Canada	11070	0.000127524	0	29032
NSP3:V56L	G2885C;V56L;orf1a;NSP3	orf1a	874	2628	2930	2225	FAUX	0.4	0.4	FAUX	2020-04-02	United Kingdom	-706	0.000328366785699626	0.000336049735360833	2885
ORF9c:A38S	G28845T;A38S;ORF9c;ORF9c	ORF9c	38	12342	14394	7008	FAUX	0.2	0.6	VRAI	2020-02-01	China	-7386	0.000552604	0.000197889	28845
N:G178V	G28806T;G178V;N;N	N	178	13352	20105	8851	FAUX	0.2	0.4	FAUX	2020-03-21	Australia	-11254	0.000164183392849813	0.00050407460304125	28806
NSP3:V50L	G2867T;V50L;orf1a;NSP3	orf1a	868	1446	1218	2017	FAUX	0.5	0.4	VRAI	2020-03-31	USA	799	0.000205229241062267	0.000462068386121146	2867
N:G44V	G28404T;G44V;N;N	N	44	4280	3941	4732	FAUX	0.2	0.4	FAUX	2020-05-09	USA	791	0.000328366785699626	0.000336049735360833	28404
N:R36Q	G28380A;R36Q;N;N	N	36	3783	3780	3791	FAUX	0.2	0.4	FAUX	2020-03-23	United Kingdom	10	0.000328366785699626	0.000336049735360833	28380
N:G30V	G28362T;G30V;N;N	N	30	2067	2370	1612	FAUX	0.4	0.6	FAUX	2020-03-04	United Kingdom	-757	0.000410458482124533	0.000252037301520625	28362
M:D215Y	G27165T;D215Y;M;M	M	215	5108	5350	4259	FAUX	0.5	0.2	FAUX	2020-03-23	Australia	-1091	0.00049255017854944	0.000168024867680417	27165
M:W20C	G26582T;W20C;M;M	M	20	9037	11482	5612	FAUX	0.4	0.4	VRAI	2020-04-06	Australia	-5870	0.000451504330336986	0.000210031084600521	26582
S:G1267V	G25362T;G1267V;S;S	S	1267	4165	4278	3460	FAUX	0.8	0.6	VRAI	2020-03-23	Australia	-818	0.00024627508927472	0.000420062169201042	25362
S:K1205N	G25177C;K1205N;S;S	S	1205	5785	7628	3711	VRAI	0.3	0.4	VRAI	2020-03-23	Australia	-3916	0.00036941263391208	0.000294043518440729	25177
S:D1199Y	G25157T;D1199Y;S;S	S	1199	6504	7510	4492	FAUX	0.3	0.4	VRAI	2020-04-19	United Kingdom	-3017	0.00024627508927472	0.000420062169201042	25157
S:G1131E	G24954A;G1131E;S;S	S	1131	3333	3149	3579	FAUX	0.4	0.2	VRAI	2020-04-08	United Kingdom	429	0.000328366785699626	0.000336049735360833	24954
NSP2:K539N	G2422T;K539N;orf1a;NSP2	orf1a	719	1217	NA	1217	FAUX	0	0.2	FAUX	2020-02-01	China	NA	0.000574641874974346	8.40124338402084e-05	2422
NSP2:K534N	G2407T;K534N;orf1a;NSP2	orf1a	714	1577	1937	1217	FAUX	0.1	0.2	FAUX	2020-02-05	China	-721	0.00024627508927472	0.000420062169201042	2407
S:R682L	G23607T;R682L;S;S	S	682	1737	2037	1637	FAUX	0.1	0.2	FAUX	2020-03-17	United Kingdom	-400	0.000410458482124533	0.000252037301520625	23607
S:C662F	G23547T;C662F;S;S	S	662	5759	6380	4104	FAUX	0.4	0.4	FAUX	2020-03-23	Australia	-2276	0.000328366785699626	0.000336049735360833	23547
S:V622F	G23426T;V622F;S;S	S	622	3632	4065	2478	FAUX	0.5	0.4	FAUX	2020-03-18	United Kingdom	-1587	0.00021254	0.000725594	23426
S:V615I	G23405A;V615I;S;S	S	615	1995	1512	2091	FAUX	0.1	0.4	VRAI	2020-03-13	USA	579	0.00036941263391208	0.000294043518440729	23405
S:V510L	G23090T;V510L;S;S	S	510	1991	1520	2933	FAUX	0.2	0.2	VRAI	2020-03-19	Australia	1413	0.000328366785699626	0.000336049735360833	23090
NSP2:S494N	G2286A;S494N;orf1a;NSP2	orf1a	674	7054	9709	4399	FAUX	0.1	0.2	FAUX	2020-07-01	USA	-5310	0.00036941263391208	0.000294043518440729	2286
S:G404V	G22773T;G404V;S;S	S	404	5954	25344	2076	FAUX	0.1	0.4	FAUX	2020-03-30	United Kingdom	-23268	0.00049255017854944	0.000168024867680417	22773
S:V401L	G22763T;V401L;S;S	S	401	2225	2970	2076	FAUX	0.1	0.4	FAUX	2020-03-16	USA	-894	0.000451504330336986	0.000210031084600521	22763
S:R237S	G22273T;R237S;S;S	S	237	4404	4898	2677	FAUX	0.3	0.4	FAUX	2020-03-11	United Kingdom	-2220	0.00024627508927472	0.000420062169201042	22273
S:L141F	G21985T;L141F;S;S	S	141	3915	5331	2028	FAUX	0.3	0.2	FAUX	2020-03-31	United Kingdom	-3303	0.000451504330336986	0.000210031084600521	21985
S:E132K	G21956A;E132K;S;S	S	132	3794	4568	2247	FAUX	0.3	0.2	FAUX	2020-03-25	Australia	-2321	0.00036941263391208	0.000294043518440729	21956
S:C131S	G21954C;C131S;S;S	S	131	2142	2532	1364	FAUX	0.2	0.2	FAUX	2020-03-21	United Kingdom	-1168	0.000574641874974346	8.40124338402084e-05	21954
S:R78S	G21796C;R78S;S;S	S	78	3436	7490	1409	FAUX	0.1	0.4	FAUX	2020-03-10	United Kingdom	-6082	4.25e-05	0	21796
S:G75C	G21785T;G75C;S;S	S	75	1442	NA	1442	FAUX	0	0.2	FAUX	2020-03-16	Switzerland	NA	0.00049255017854944	0.000168024867680417	21785
NSP16:G213D	G21296A;G213D;orf1b;NSP16	orf1b	2610	2370	2908	1294	VRAI	0.2	0.2	VRAI	2020-02-04	China	-1614	0.00049255017854944	0.000168024867680417	21296
NSP15:A255S	G20383T;A255S;orf1b;NSP15	orf1b	2306	1137	1137	NA	FAUX	0.1	0	VRAI	2020-03-20	United Kingdom	NA	0.00049255017854944	0.000168024867680417	20383
NSP15:W58C	G19794T;W58C;orf1b;NSP15	orf1b	2109	5649	7202	2854	VRAI	0.5	0.4	VRAI	2020-03-25	Australia	-4349	0.00036941263391208	0.000294043518440729	19794
NSP15:E21K	G19681A;E21K;orf1b;NSP15	orf1b	2072	1597	1893	1007	VRAI	0.2	0.2	VRAI	2020-05-22	United Kingdom	-886	0.00036941263391208	0.000294043518440729	19681
NSP14:D390Y	G19207T;D390Y;orf1b;NSP14	orf1b	1914	1350	1350	NA	VRAI	0.1	0	VRAI	2020-03-24	Australia	NA	0.000410458482124533	0.000252037301520625	19207
NSP14:A371S	G19150T;A371S;orf1b;NSP14	orf1b	1895	7778	14630	2068	FAUX	0.3	0.4	VRAI	2020-02-10	China	-12562	0.000410458482124533	0.000252037301520625	19150
NSP14:W348C	G19083C;W348C;orf1b;NSP14	orf1b	1872	9212	14620	5607	FAUX	0.1	0.4	VRAI	2020-03-28	United Kingdom	-9013	4.25e-05	6.6e-05	19083
NSP14:R310K	G18968A;R310K;orf1b;NSP14	orf1b	1834	1906	1715	2097	VRAI	0.2	0.4	VRAI	2020-06-04	South Africa	382	0.000328366785699626	0.000336049735360833	18968
NSP2:R362L	G1890T;R362L;orf1a;NSP2	orf1a	542	1125	1142	1108	FAUX	0.1	0.2	FAUX	2020-03-18	United Kingdom	-35	0.000328366785699626	0.000336049735360833	1890
NSP14:V287F	G18898T;V287F;orf1b;NSP14	orf1b	1811	1661	NA	1661	VRAI	0	0.4	VRAI	2020-03-23	USA	NA	0.000451504330336986	0.000210031084600521	18898
NSP2:A361S	G1886T;A361S;orf1a;NSP2	orf1a	541	1125	1142	1108	FAUX	0.1	0.2	VRAI	2020-03-16	United Kingdom	-35	0.000574641874974346	8.40124338402084e-05	1886
NSP14:M153I	G18498C;M153I;orf1b;NSP14	orf1b	1677	1298	1298	NA	VRAI	0.2	0	VRAI	2020-04-01	Australia/Austria	NA	4.25e-05	0	18498
NSP14:M153I	G18498A;M153I;orf1b;NSP14	orf1b	1677	1298	1298	NA	VRAI	0.2	0	VRAI	2020-04-01	Australia/Austria	NA	0	6.6e-05	18498
NSP14:M58I	G18213A;M58I;orf1b;NSP14	orf1b	1582	1282	NA	1282	FAUX	0	0.2	VRAI	2020-03-13	USA	NA	0.000574641874974346	8.40124338402084e-05	18213
NSP14:V29F	G18124T;V29F;orf1b;NSP14	orf1b	1553	2557	1201	3236	FAUX	0.1	0.2	VRAI	2020-05-15	United Kingdom	2035	0.000410458482124533	0.000252037301520625	18124
NSP13:E591K	G18007A;E591K;orf1b;NSP13	orf1b	1514	1174	1174	NA	FAUX	0.1	0	VRAI	2020-03-18	Australia	NA	0.00036941263391208	0.000294043518440729	18007
NSP13:A379S	G17371T;A379S;orf1b;NSP13	orf1b	1302	2468	1928	3144	VRAI	0.4	0.4	VRAI	2020-03-06	Australia	1216	0.00036941263391208	0.000294043518440729	17371
NSP13:V247F	G16975T;V247F;orf1b;NSP13	orf1b	1170	6427	7223	4039	FAUX	0.4	0.4	VRAI	2020-03-22	Australia	-3184	0.000328366785699626	0.000336049735360833	16975
NSP12:E857K	G16009A;E857K;orf1b;NSP12	orf1b	848	6872	6872	NA	VRAI	0.1	0	VRAI	2020-04-08	United Kingdom	NA	0.000287320937487173	0.000378055952280938	16009
NSP12:C799F	G15836T;C799F;orf1b;NSP12	orf1b	790	7154	7358	6679	VRAI	0.5	0.4	VRAI	2020-03-06	Australia	-680	0.000410458482124533	0.000252037301520625	15836
NSP12:G671S	G15451A;G671S;orf1b;NSP12	orf1b	662	7739	12607	2871	VRAI	0.1	0.2	VRAI	2020-06-05	USA	-9736	0.00024627508927472	0.000420062169201042	15451
NSP12:V609L	G15265C;V609L;orf1b;NSP12	orf1b	600	6185	6185	NA	VRAI	0.2	0	VRAI	2020-03-24	Australia	NA	0.000287320937487173	0.000378055952280938	15265
NSP12:V605I	G15253A;V605I;orf1b;NSP12	orf1b	596	5166	5166	NA	VRAI	0.1	0	VRAI	2020-08-20	Australia	NA	8.20916964249066e-05	0.000588087036881458	15253
NSP12:R467I	G14840T;R467I;orf1b;NSP12	orf1b	458	2142	2142	NA	VRAI	0.1	0	VRAI	2020-05-01	USA	NA	0.000287320937487173	0.000378055952280938	14840
NSP2:G220S	G1463A;G220S;orf1a;NSP2	orf1a	400	11663	15179	8146	FAUX	0.1	0.2	FAUX	2020-03-25	Austria	-7033	0.000410458482124533	0.000252037301520625	1463
NSP12:V233I	G14137A;V233I;orf1b;NSP12	orf1b	224	2826	2320	3838	VRAI	0.5	0.8	VRAI	2020-09-01	Australia	1517	0.000205229241062267	0.000462068386121146	14137
NSP12:W216L	G14087T;W216L;orf1b;NSP12	orf1b	207	1630	1154	1948	VRAI	0.2	0.4	VRAI	2020-03-17	Australia	794	0.00049255017854944	0.000168024867680417	14087
NSP12:V166L	G13936T;V166L;orf1b;NSP12	orf1b	157	2334	3438	1230	FAUX	0.3	0.4	FAUX	2020-03-07	United Kingdom	-2209	0.000410458482124533	0.000252037301520625	13936
NSP12:D164Y	G13930T;D164Y;orf1b;NSP12	orf1b	155	1901	2309	1288	VRAI	0.4	0.4	VRAI	2020-06-02	United Kingdom	-1021	0.00036941263391208	0.000294043518440729	13930
NSP12:D67Y	G13639T;D67Y;orf1b;NSP12	orf1b	58	6317	6109	7011	FAUX	0.5	0.4	FAUX	2020-03-23	Australia	902	0.000451504330336986	0.000210031084600521	13639
NSP12:G25V	G13514T;G25V;orf1b;NSP12	orf1b	16	1899	1899	NA	VRAI	0.1	0	FAUX	2020-03-24	Australia	NA	0.000287320937487173	0.000378055952280938	13514
NSP2:E167D	G1306C;E167D;orf1a;NSP2	orf1a	347	5002	4465	6075	FAUX	0.1	0.2	FAUX	2020-04-09	Australia	1610	0.00036941263391208	0.000294043518440729	1306
NSP9:A107S	G13004T;A107S;orf1a;NSP9	orf1a	4247	6452	6452	NA	VRAI	0.1	0	VRAI	2020-03-22	Australia/United Kingdom	NA	0.000410458482124533	0.000252037301520625	13004
NSP9:S59I	G12861T;S59I;orf1a;NSP9	orf1a	4199	5107	5107	NA	FAUX	0.1	0	VRAI	2020-03-25	Israel	NA	0.000451504330336986	0.000210031084600521	12861
NSP8:A110T	G12419A;A110T;orf1a;NSP8	orf1a	4052	3786	4104	1875	VRAI	0.2	0.2	VRAI	2020-03-31	United Kingdom	-2229	0.000533596026761893	0.000126018650760313	12419
NSP8:A3S	G12098T;A3S;orf1a;NSP8	orf1a	3945	12662	13336	11652	FAUX	0.5	0.6	VRAI	2020-03-23	Australia	-1683	0.000533596026761893	0.000126018650760313	12098
NSP7:R79S	G12079C;R79S;orf1a;NSP7	orf1a	3938	9838	10703	8250	FAUX	0.5	0.6	FAUX	2020-03-25	Israel	-2453	0	6.6e-05	12079
NSP7:A65P	G12035C;A65P;orf1a;NSP7	orf1a	3924	2321	2434	1754	FAUX	0.3	0.2	FAUX	2020-03-28	Australia	-680	0.00049255017854944	0.000168024867680417	12035
NSP6:Q290H	G11842C;Q290H;orf1a;NSP6	orf1a	3859	4213	NA	4213	VRAI	0	0.2	VRAI	2020-03-01	USA	NA	0	6.6e-05	11842
NSP6:V289L	G11837T;V289L;orf1a;NSP6	orf1a	3858	4039	NA	4039	VRAI	0	0.2	VRAI	2020-03-29	Australia	NA	0.000451504330336986	0.000210031084600521	11837
NSP6:Q257H	G11743T;Q257H;orf1a;NSP6	orf1a	3826	1638	1738	1339	VRAI	0.3	0.2	VRAI	2020-04-03	United Kingdom	-400	0.000287320937487173	0.000378055952280938	11743
NSP6:V190F	G11540T;V190F;orf1a;NSP6	orf1a	3759	9426	2116	16736	FAUX	0.1	0.2	VRAI	2020-02-05	China	14620	0.000410458482124533	0.000252037301520625	11540
NSP5:L208F	G10678C;L208F;orf1a;NSP5	orf1a	3471	19053	NA	19053	FAUX	0	0.2	FAUX	2020-03-24	Australia	NA	0.000410458482124533	0.000252037301520625	10678
NSP5:D197N	G10643A;D197N;orf1a;NSP5	orf1a	3460	7406	1558	10329	FAUX	0.1	0.2	FAUX	2020-05-08	Australia	8771	0.000287320937487173	0.000378055952280938	10643
NSP5:A193T	G10631A;A193T;orf1a;NSP5	orf1a	3456	1405	1304	1606	FAUX	0.2	0.2	FAUX	2020-03-28	Australia	302	0.000451504330336986	0.000210031084600521	10631
NSP5:K88N	G10318C;K88N;orf1a;NSP5	orf1a	3351	1191	1255	1063	FAUX	0.1	0.2	FAUX	2020-03-20	Austria	-192	0.000410458482124533	0.000252037301520625	10318
NSP2:E70K	G1013A;E70K;orf1a;NSP2	orf1a	250	6607	8975	4634	FAUX	0.3	0.4	VRAI	2020-03-27	Australia	-4341	0.00036941263391208	0.000294043518440729	1013
NSP5:G23C	G10121T;G23C;orf1a;NSP5	orf1a	3286	2573	NA	2573	VRAI	0	0.2	VRAI	2020-03-22	Australia	NA	0.000287320937487173	0.000378055952280938	10121
NSP4:L438F	C9866T;L438F;orf1a;NSP4	orf1a	3201	9341	15078	6472	FAUX	0.1	0.4	FAUX	2020-03-26	Australia	-8605	0.000451504330336986	0.000210031084600521	9866
NSP4:A153V	C9012T;A153V;orf1a;NSP4	orf1a	2916	6523	6273	7523	FAUX	0.4	0.2	VRAI	2020-03-22	Australia	1250	0.000451504330336986	0.000210031084600521	9012
NSP4:L139F	C8969T;L139F;orf1a;NSP4	orf1a	2902	1480	1059	2323	FAUX	0.2	0.2	VRAI	2020-03-22	Australia	1264	0.000574641874974346	8.40124338402084e-05	8969
NSP4:T96I	C8841T;T96I;orf1a;NSP4	orf1a	2859	1153	NA	1153	FAUX	0	0.2	FAUX	2020-03-22	Austria	NA	0.0006156877231868	4.20062169201042e-05	8841
NSP2:P17L	C855T;P17L;orf1a;NSP2	orf1a	197	1744	1744	NA	FAUX	0.3	0	VRAI	2020-03-23	United Kingdom	NA	0.000451504330336986	0.000210031084600521	855
NSP3:P1921L	C8481T;P1921L;orf1a;NSP3	orf1a	2739	5081	5081	NA	FAUX	0.1	0	FAUX	2020-03-26	Australia	NA	0.000574641874974346	8.40124338402084e-05	8481
NSP3:A1878V	C8352T;A1878V;orf1a;NSP3	orf1a	2696	5464	5464	NA	FAUX	0.3	0	VRAI	2020-03-27	Australia	NA	0.00036941263391208	0.000294043518440729	8352
NSP3:R1868C	C8321T;R1868C;orf1a;NSP3	orf1a	2686	7885	7885	NA	FAUX	0.3	0	FAUX	2020-03-23	Australia	NA	0.00049255017854944	0.000168024867680417	8321
NSP3:S1729L	C7905T;S1729L;orf1a;NSP3	orf1a	2547	2526	2526	NA	FAUX	0.1	0	VRAI	2020-02-01	China	NA	0.000410458482124533	0.000252037301520625	7905
NSP3:Q1530K	C7307A;Q1530K;orf1a;NSP3	orf1a	2348	3918	NA	3918	FAUX	0	0.2	VRAI	2020-07-10	United Kingdom	NA	0.00049255017854944	0.000168024867680417	7307
NSP3:S1494L	C7200T;S1494L;orf1a;NSP3	orf1a	2312	6964	6964	NA	FAUX	0.1	0	FAUX	2020-03-16	United Kingdom	NA	0.000533596026761893	0.000126018650760313	7200
NSP3:T1446I	C7056T;T1446I;orf1a;NSP3	orf1a	2264	4368	4247	4538	FAUX	0.5	0.6	VRAI	2020-03-25	Australia	291	0.000410458482124533	0.000252037301520625	7056
NSP3:A1262V	C6504T;A1262V;orf1a;NSP3	orf1a	2080	4383	8497	2326	FAUX	0.2	0.4	FAUX	2020-03-16	USA	-6171	0.00036941263391208	0.000294043518440729	6504
NSP3:P1171S	C6230T;P1171S;orf1a;NSP3	orf1a	1989	1785	1785	NA	FAUX	0.1	0	VRAI	2020-03-25	Australia	NA	0.000533596026761893	0.000126018650760313	6230
NSP3:T1046M	C5856T;T1046M;orf1a;NSP3	orf1a	1864	4547	5955	2856	FAUX	0.4	0.6	FAUX	2020-03-26	Australia	-3099	0.00049255017854944	0.000168024867680417	5856
NSP3:A1006V	C5736T;A1006V;orf1a;NSP3	orf1a	1824	1800	1800	NA	FAUX	0.2	0	VRAI	2020-03-25	Australia	NA	0.000533596026761893	0.000126018650760313	5736
NSP3:L956F	C5585T;L956F;orf1a;NSP3	orf1a	1774	10046	10829	9889	FAUX	0.1	0.4	VRAI	2020-03-23	Australia	-940	0.0006156877231868	4.20062169201042e-05	5585
NSP3:H834Y	C5219T;H834Y;orf1a;NSP3	orf1a	1652	8265	8265	NA	FAUX	0.1	0	FAUX	2020-03-27	Australia	NA	0.000574641874974346	8.40124338402084e-05	5219
NSP1:P80S	C503T;P80S;orf1a;NSP1	orf1a	80	3148	3148	NA	FAUX	0.2	0	VRAI	2020-03-26	Australia	NA	0.000328366785699626	0.000336049735360833	503
NSP3:P654L	C4680T;P654L;orf1a;NSP3	orf1a	1472	8221	13302	4410	FAUX	0.2	0.6	FAUX	2020-03-27	Australia	-8892	0.000328366785699626	0.000336049735360833	4680
NSP3:H637Y	C4628T;H637Y;orf1a;NSP3	orf1a	1455	1840	1563	2950	FAUX	0.3	0.2	FAUX	2020-03-25	Australia	1387	0.000656733571399253	0	4628
NSP1:P62S	C449T;P62S;orf1a;NSP1	orf1a	62	7880	1173	14588	FAUX	0.1	0.2	FAUX	2020-03-27	Australia	13416	0.000287320937487173	0.000378055952280938	449
NSP3:T504I	C4230T;T504I;orf1a;NSP3	orf1a	1322	3596	3809	3063	FAUX	0.4	0.4	VRAI	2020-03-12	United Kingdom	-746	0.00049255017854944	0.000168024867680417	4230
NSP3:T492I	C4194T;T492I;orf1a;NSP3	orf1a	1310	2517	2244	3063	FAUX	0.4	0.4	FAUX	2020-03-27	Australia	819	0.00049255017854944	0.000168024867680417	4194
NSP3:P466S	C4115T;P466S;orf1a;NSP3	orf1a	1284	10345	10345	NA	FAUX	0.1	0	FAUX	2020-03-26	USA	NA	0.000451504330336986	0.000210031084600521	4115
NSP3:Q383K	C3866A;Q383K;orf1a;NSP3	orf1a	1201	7925	9911	4946	FAUX	0.3	0.4	VRAI	2020-06-16	USA	-4965	0.000451504330336986	0.000210031084600521	3866
NSP3:L216I	C3365A;L216I;orf1a;NSP3	orf1a	1034	2123	2504	1169	FAUX	0.4	0.4	VRAI	2020-11-28	USA	-1335	0	0.001055409	3365
NSP1:Q22K	C329A;Q22K;orf1a;NSP1	orf1a	22	5677	4989	7741	FAUX	0.3	0.2	VRAI	2020-05-01	Zimbabwe	2752	0.00049255017854944	0.000168024867680417	329
NSP3:Q185K	C3272A;Q185K;orf1a;NSP3	orf1a	1003	1588	1648	1289	FAUX	0.3	0.2	VRAI	2020-02-01	China	-360	0.0006156877231868	4.20062169201042e-05	3272
NSP3:A149V	C3165T;A149V;orf1a;NSP3	orf1a	967	2850	3800	1519	FAUX	0.3	0.4	FAUX	2020-03-20	USA	-2281	0.00049255017854944	0.000168024867680417	3165
N:Q406K	C29489A;Q406K;N;N	N	406	1517	1480	1545	FAUX	0.3	0.2	FAUX	2020-08-06	Australia	65	0.00049255017854944	0.000168024867680417	29489
N:F66L	C28471A;F66L;N;N	N	66	4819	6325	3313	FAUX	0.4	0.4	VRAI	2020-03-23	Australia	-3012	0.000533596026761893	0.000126018650760313	28471
NSP3:S40F	C2838T;S40F;orf1a;NSP3	orf1a	858	5036	5045	5023	FAUX	0.2	0.4	VRAI	2020-03-26	Australia	-21	0.000410458482124533	0.000252037301520625	2838
NSP3:T6I	C2736T;T6I;orf1a;NSP3	orf1a	824	1576	1576	NA	FAUX	0.3	0	VRAI	2020-03-25	Australia	NA	0.00049255017854944	0.000168024867680417	2736
M:H148Y	C26964T;H148Y;M;M	M	148	6201	7132	4494	FAUX	0.6	0.6	FAUX	2020-03-23	Australia	-2638	0.00049255017854944	0.000168024867680417	26964
M:L119F	C26877T;L119F;M;M	M	119	2824	2884	2346	VRAI	0.6	0.2	VRAI	2020-03-26	Australia	-538	0.000533596026761893	0.000126018650760313	26877
M:I76M	C26750G;I76M;M;M	M	76	3242	4151	2938	FAUX	0.1	0.2	FAUX	2020-05-27	USA	-1213	0.000410458482124533	0.000252037301520625	26750
M:L67F	C26721T;L67F;M;M	M	67	3349	NA	3349	FAUX	0	0.2	FAUX	2020-03-23	Israel	NA	0.000410458482124533	0.000252037301520625	26721
NSP2:P589S	C2570T;P589S;orf1a;NSP2	orf1a	769	2733	2733	NA	FAUX	0.4	0	FAUX	2020-04-02	Australia	NA	0.00036941263391208	0.000294043518440729	2570
S:P1112S	C24896T;P1112S;S;S	S	1112	3814	6178	1845	FAUX	0.3	0.4	VRAI	2020-03-24	United Kingdom	-4334	0.00049255017854944	0.000168024867680417	24896
S:A1087G	C24822G;A1087G;S;S	S	1087	2502	2671	1491	FAUX	0.1	0.2	FAUX	2020-12-10	USA	-1180	0	0.001055409	24822
S:Q895K	C24245A;Q895K;S;S	S	895	1032	1032	NA	FAUX	0.1	0	FAUX	2020-05-22	United Kingdom	NA	0.000451504330336986	0.000210031084600521	24245
S:A372V	C22677T;A372V;S;S	S	372	1060	1060	NA	FAUX	0.1	0	FAUX	2020-03-25	Australia	NA	0.00049255017854944	0.000168024867680417	22677
S:P230Q	C22251A;P230Q;S;S	S	230	4352	4469	3885	FAUX	0.4	0.4	FAUX	2020-02-01	China	-584	0.000533596026761893	0.000126018650760313	22251
S:P139L	C21978T;P139L;S;S	S	139	3650	4623	2028	FAUX	0.3	0.2	VRAI	2020-03-25	Australia	-2595	0.000451504330336986	0.000210031084600521	21978
S:P139S	C21977T;P139S;S;S	S	139	3650	4623	2028	FAUX	0.3	0.2	VRAI	2020-03-27	Australia	-2595	0.00049255017854944	0.000168024867680417	21977
S:L117I	C21911A;L117I;S;S	S	117	1892	1308	2087	FAUX	0.1	0.4	FAUX	2020-05-14	United Kingdom	779	0.00049255017854944	0.000168024867680417	21911
S:P82L	C21807T;P82L;S;S	S	82	2460	3092	1408	FAUX	0.4	0.6	FAUX	2020-03-26	Australia	-1684	0.000410458482124533	0.000252037301520625	21807
NSP2:P446S	C2141T;P446S;orf1a;NSP2	orf1a	626	3681	5102	2497	FAUX	0.4	0.6	FAUX	2020-02-01	China	-2605	0.00049255017854944	0.000168024867680417	2141
NSP16:P134L	C21059T;P134L;orf1b;NSP16	orf1b	2531	3073	3073	NA	VRAI	0.1	0	VRAI	2020-03-25	Australia	NA	0.000533596026761893	0.000126018650760313	21059
NSP16:P7L	C20678T;P7L;orf1b;NSP16	orf1b	2404	1950	NA	1950	VRAI	0	0.2	VRAI	2020-03-19	United Kingdom	NA	0.000533596026761893	0.000126018650760313	20678
NSP15:Q346E	C20656G;Q346E;orf1b;NSP15	orf1b	2397	1672	1832	1192	VRAI	0.3	0.2	VRAI	2020-06-03	United Kingdom	-641	0.000533596026761893	0.000126018650760313	20656
NSP15:S328L	C20603T;S328L;orf1b;NSP15	orf1b	2379	7720	11289	4150	FAUX	0.1	0.2	VRAI	2020-02-04	China	-7139	0.000451504330336986	0.000210031084600521	20603
NSP15:A283V	C20468T;A283V;orf1b;NSP15	orf1b	2334	1809	2060	1306	VRAI	0.2	0.2	VRAI	2020-03-25	Australia	-755	0.00024627508927472	0.000420062169201042	20468
NSP15:A231V	C20312T;A231V;orf1b;NSP15	orf1b	2282	4945	4305	6226	FAUX	0.8	0.6	FAUX	2020-03-27	Australia	1921	0.000287320937487173	0.000378055952280938	20312
NSP15:Q187K	C20179A;Q187K;orf1b;NSP15	orf1b	2238	7862	NA	7862	FAUX	0	0.2	VRAI	2020-03-17	United Kingdom	NA	0.000574641874974346	8.40124338402084e-05	20179
NSP15:T144I	C20051T;T144I;orf1b;NSP15	orf1b	2195	5910	2922	8899	FAUX	0.1	0.2	FAUX	2020-03-22	Australia	5978	0.000574641874974346	8.40124338402084e-05	20051
NSP15:A137V	C20030T;A137V;orf1b;NSP15	orf1b	2188	1616	1801	1468	FAUX	0.2	0.6	VRAI	2020-03-23	Australia	-334	0.000574641874974346	8.40124338402084e-05	20030
NSP14:T472M	C19454T;T472M;orf1b;NSP14	orf1b	1996	4465	4465	NA	VRAI	0.2	0	VRAI	2020-03-27	Australia	NA	0.000656733571399253	0	19454
NSP14:F350L	C19089A;F350L;orf1b;NSP14	orf1b	1874	9212	14620	5607	FAUX	0.1	0.4	FAUX	2020-04-09	United Kingdom	-9013	0.000451504330336986	0.000210031084600521	19089
NSP14:H314Y	C18979T;H314Y;orf1b;NSP14	orf1b	1838	1537	1715	1181	FAUX	0.2	0.2	VRAI	2020-03-27	Australia	-534	0.000410458482124533	0.000252037301520625	18979
NSP14:A307V	C18959T;A307V;orf1b;NSP14	orf1b	1831	2449	2435	2483	VRAI	0.4	0.4	VRAI	2020-03-27	Australia	48	0.000451504330336986	0.000210031084600521	18959
NSP14:S194F	C18620T;S194F;orf1b;NSP14	orf1b	1718	2645	1874	3416	VRAI	0.1	0.2	VRAI	2020-03-26	Australia	1542	0.000451504330336986	0.000210031084600521	18620
NSP14:D179E	C18576G;D179E;orf1b;NSP14	orf1b	1703	9410	9410	NA	VRAI	0.1	0	VRAI	2020-09-02	USA	NA	0.000574641874974346	8.40124338402084e-05	18576
NSP14:L174F	C18559T;L174F;orf1b;NSP14	orf1b	1698	9410	9410	NA	VRAI	0.1	0	VRAI	2020-03-27	Australia	NA	0.000533596026761893	0.000126018650760313	18559
NSP13:S535L	C17840T;S535L;orf1b;NSP13	orf1b	1458	1286	1286	NA	VRAI	0.2	0	VRAI	2020-02-01	China	NA	0.000533596026761893	0.000126018650760313	17840
NSP13:Q470K	C17644A;Q470K;orf1b;NSP13	orf1b	1393	2520	2520	NA	FAUX	0.2	0	FAUX	2020-03-22	Australia	NA	0.000533596026761893	0.000126018650760313	17644
NSP13:S377L	C17366T;S377L;orf1b;NSP13	orf1b	1300	2482	2063	3067	VRAI	0.5	0.4	VRAI	2020-04-02	Australia	1004	0.000574641874974346	8.40124338402084e-05	17366
NSP13:T231I	C16928T;T231I;orf1b;NSP13	orf1b	1154	1510	1610	1410	FAUX	0.1	0.2	FAUX	2020-03-19	Austria	-200	0.000451504330336986	0.000210031084600521	16928
NSP13:L63F	C16423T;L63F;orf1b;NSP13	orf1b	986	4976	8692	3119	VRAI	0.1	0.2	VRAI	2020-03-27	Australia	-5573	0.000410458482124533	0.000252037301520625	16423
NSP12:A797V	C15830T;A797V;orf1b;NSP12	orf1b	788	8669	9863	6679	VRAI	0.3	0.4	VRAI	2020-03-26	Australia	-3184	0.000451504330336986	0.000210031084600521	15830
NSP12:D740E	C15660A;D740E;orf1b;NSP12	orf1b	731	6171	7336	2677	VRAI	0.2	0.2	VRAI	2020-03-30	Italy	-4658	0.00049255017854944	0.000168024867680417	15660
NSP12:Q573K	C15157A;Q573K;orf1b;NSP12	orf1b	564	7566	7566	NA	VRAI	0.1	0	VRAI	2020-02-01	China	NA	0.00049255017854944	0.000168024867680417	15157
NSP12:S425F	C14714T;S425F;orf1b;NSP12	orf1b	416	4347	4347	NA	VRAI	0.1	0	VRAI	2020-02-01	China	NA	0.00049255017854944	0.000168024867680417	14714
NSP12:F222L	C14106A;F222L;orf1b;NSP12	orf1b	213	1765	1215	1948	VRAI	0.1	0.4	VRAI	2020-04-07	Australia	733	0.000410458482124533	0.000252037301520625	14106
NSP12:P169S	C13945T;P169S;orf1b;NSP12	orf1b	160	4624	4624	NA	FAUX	0.2	0	FAUX	2020-03-25	Australia	NA	0.000656733571399253	0	13945
NSP2:A192V	C1380T;A192V;orf1a;NSP2	orf1a	372	1952	1952	NA	FAUX	0.1	0	FAUX	2020-03-26	Australia	NA	0.000287320937487173	0.000378055952280938	1380
NSP2:P191S	C1376T;P191S;orf1a;NSP2	orf1a	371	1952	1952	NA	FAUX	0.1	0	VRAI	2020-03-27	Australia	NA	0.00036941263391208	0.000294043518440729	1376
NSP9:T79I	C12921T;T79I;orf1a;NSP9	orf1a	4219	6057	6412	5790	VRAI	0.2	0.4	VRAI	2020-01-31	China	-622	0.000533596026761893	0.000126018650760313	12921
NSP9:L69M	C12890A;L69M;orf1a;NSP9	orf1a	4209	5044	4297	5790	VRAI	0.3	0.4	VRAI	2020-04-21	USA	1493	0.000451504330336986	0.000210031084600521	12890
NSP9:Q49E	C12830G;Q49E;orf1a;NSP9	orf1a	4189	5107	5107	NA	FAUX	0.1	0	FAUX	2020-05-08	United Kingdom	NA	0.000533596026761893	0.000126018650760313	12830
NSP9:S13F	C12723T;S13F;orf1a;NSP9	orf1a	4153	1598	1598	NA	FAUX	0.2	0	FAUX	2020-03-25	Australia	NA	0.000574641874974346	8.40124338402084e-05	12723
NSP8:Q198E	C12683G;Q198E;orf1a;NSP8	orf1a	4140	1095	1095	NA	FAUX	0.1	0	VRAI	2020-10-14	USA	NA	0.000574641874974346	8.40124338402084e-05	12683
NSP8:L122F	C12455T;L122F;orf1a;NSP8	orf1a	4064	2737	2737	NA	FAUX	0.3	0	FAUX	2020-03-19	Switzerland	NA	0.00049255017854944	0.000168024867680417	12455
NSP8:S8F	C12114T;S8F;orf1a;NSP8	orf1a	3950	4028	4028	NA	FAUX	0.1	0	VRAI	2020-03-26	Australia	NA	0.00049255017854944	0.000168024867680417	12114
NSP8:A1V	C12093T;A1V;orf1a;NSP8	orf1a	3943	11620	13099	9550	FAUX	0.5	0.6	VRAI	2020-03-26	Australia	-3550	0.0006156877231868	4.20062169201042e-05	12093
NSP7:T46I	C11979T;T46I;orf1a;NSP7	orf1a	3905	2508	2828	1230	FAUX	0.4	0.4	FAUX	2020-03-17	United Kingdom	-1598	0.000574641874974346	8.40124338402084e-05	11979
NSP7:Q31K	C11933A;Q31K;orf1a;NSP7	orf1a	3890	7196	6915	7430	VRAI	0.3	0.6	VRAI	2020-01-30	China	515	0.000451504330336986	0.000210031084600521	11933
NSP7:A30V	C11931T;A30V;orf1a;NSP7	orf1a	3889	7196	6915	7430	FAUX	0.3	0.6	FAUX	2020-03-26	Australia	515	0.000533596026761893	0.000126018650760313	11931
NSP6:P282L	C11817T;P282L;orf1a;NSP6	orf1a	3851	4039	NA	4039	FAUX	0	0.2	FAUX	2020-01-30	China	NA	0.000574641874974346	8.40124338402084e-05	11817
NSP2:P125S	C1178T;P125S;orf1a;NSP2	orf1a	305	1483	1483	NA	FAUX	0.1	0	FAUX	2020-03-23	Australia	NA	0.000410458482124533	0.000252037301520625	1178
NSP6:S256L	C11739T;S256L;orf1a;NSP6	orf1a	3825	1638	1738	1339	VRAI	0.3	0.2	VRAI	2020-03-26	Australia	-400	0.000533596026761893	0.000126018650760313	11739
NSP2:P106S	C1121T;P106S;orf1a;NSP2	orf1a	286	5608	5608	NA	FAUX	0.2	0	FAUX	2020-03-22	United Kingdom	NA	0.000328366785699626	0.000336049735360833	1121
NSP2:T103I	C1113T;T103I;orf1a;NSP2	orf1a	283	5608	5608	NA	FAUX	0.2	0	FAUX	2020-03-23	United Kingdom	NA	0.000287320937487173	0.000378055952280938	1113
NSP6:S32F	C11067T;S32F;orf1a;NSP6	orf1a	3601	1121	1121	NA	FAUX	0.1	0	VRAI	2020-03-11	Switzerland	NA	0.000451504330336986	0.000210031084600521	11067
NSP5:S254F	C10815T;S254F;orf1a;NSP5	orf1a	3517	2093	2218	1089	FAUX	0.6	0.2	VRAI	2020-02-28	United Kingdom	-1129	0.000533596026761893	0.000126018650760313	10815
NSP5:T224I	C10725T;T224I;orf1a;NSP5	orf1a	3487	8911	8911	NA	FAUX	0.1	0	FAUX	2020-03-26	Australia	NA	0.00036941263391208	0.000294043518440729	10725
NSP4:N262S	A9339G;N262S;orf1a;NSP4	orf1a	3025	8218	1570	10878	FAUX	0.1	0.2	VRAI	2020-06-20	United Kingdom	9309	0.000410458482124533	0.000252037301520625	9339
NSP4:I158F	A9026T;I158F;orf1a;NSP4	orf1a	2921	6672	10853	2492	FAUX	0.1	0.2	FAUX	2020-02-21	Australia	-8362	0.000451504330336986	0.000210031084600521	9026
NSP3:R1602S	A7525T;R1602S;orf1a;NSP3	orf1a	2420	6176	10348	2004	VRAI	0.2	0.4	VRAI	2020-03-18	Austria	-8344	0.00024627508927472	0.000420062169201042	7525
NSP3:K487R	A4179G;K487R;orf1a;NSP3	orf1a	1305	2475	NA	2475	FAUX	0	0.2	FAUX	2020-02-10	China	NA	0.000410458482124533	0.000252037301520625	4179
NSP3:Q157H	A3190C;Q157H;orf1a;NSP3	orf1a	975	4288	4628	3630	FAUX	0.9	0.6	FAUX	2020-03-21	Australia	-998	8.5e-05	6.6e-05	3190
N:E118D	A28627T;E118D;N;N	N	118	7190	8850	4345	FAUX	0.5	0.6	FAUX	2020-04-20	USA	-4505	0.000205229241062267	0.000462068386121146	28627
S:Q1201H	A25165T;Q1201H;S;S	S	1201	6037	7024	4205	FAUX	0.3	0.4	VRAI	2020-04-08	USA	-2819	0.000451504330336986	0.000210031084600521	25165
S:Q926H	A24340T;Q926H;S;S	S	926	9088	10642	2874	VRAI	0.2	0.2	VRAI	2020-01-03	South Africa	-7768	0.000287320937487173	0.000378055952280938	24340
S:M900L	A24260T;M900L;S;S	S	900	1942	1452	2188	VRAI	0.1	0.2	VRAI	2020-03-27	Austria	736	0.00049255017854944	0.000168024867680417	24260
S:E780D	A23902T;E780D;S;S	S	780	7555	8737	4717	FAUX	0.6	0.6	FAUX	2020-04-30	United Kingdom	-4021	0.000533596026761893	0.000126018650760313	23902
S:S686G	A23618G;S686G;S;S	S	686	1637	NA	1637	FAUX	0	0.2	FAUX	2020-03-01	USA	NA	0.000533596026761893	0.000126018650760313	23618
S:Q677P	A23592C;Q677P;S;S	S	677	1505	1442	1760	FAUX	0.4	0.2	FAUX	2020-11-01	USA	318	0.00012313754463736	0.000546080819961354	23592
S:Q564H	A23254T;Q564H;S;S	S	564	3921	4836	3399	FAUX	0.3	0.6	VRAI	2020-04-04	USA	-1437	0.000533596026761893	0.000126018650760313	23254
S:Q52L	A21717T;Q52L;S;S	S	52	4031	NA	4031	FAUX	0	0.2	FAUX	2020-05-12	United Kingdom	NA	0.000533596026761893	0.000126018650760313	21717
NSP15:K34N	A19722T;K34N;orf1b;NSP15	orf1b	2085	3293	3361	3255	FAUX	0.3	0.8	VRAI	2020-05-19	United Kingdom	-106	0.000164183392849813	0.00050407460304125	19722
NSP14:D345G	A19073G;D345G;orf1b;NSP14	orf1b	1869	5258	9393	1123	FAUX	0.2	0.4	VRAI	2020-03-28	Australia	-8270	0.000533596026761893	0.000126018650760313	19073
NSP14:Q145R	A18473G;Q145R;orf1b;NSP14	orf1b	1669	4056	4056	NA	FAUX	0.4	0	FAUX	2020-06-01	Zimbabwe	NA	4.10458482124533e-05	0.000630093253801563	18473
NSP13:I35L	A16339C;I35L;orf1b;NSP13	orf1b	958	2132	2132	NA	VRAI	0.1	0	VRAI	2020-04-09	United Kingdom	NA	0.000164183392849813	0.00050407460304125	16339
NSP12:K780R	A15779G;K780R;orf1b;NSP12	orf1b	771	2675	NA	2675	FAUX	0	0.2	VRAI	2020-03-11	United Kingdom	NA	0.000164183392849813	0.00050407460304125	15779
NSP12:M666L	A15436T;M666L;orf1b;NSP12	orf1b	657	5663	7060	2871	VRAI	0.2	0.2	VRAI	2020-03-24	Australia	-4189	0.000205229241062267	0.000462068386121146	15436
NSP12:E180D	A13980T;E180D;orf1b;NSP12	orf1b	171	6485	7144	5827	FAUX	0.1	0.2	FAUX	2020-12-16	USA	-1318	0.000533596026761893	0.000126018650760313	13980
NSP12:L131F	A13833T;L131F;orf1b;NSP12	orf1b	122	1145	1058	1233	VRAI	0.2	0.4	VRAI	2020-05-06	United Kingdom	175	0.000574641874974346	8.40124338402084e-05	13833
NSP12:D29G	A13526G;D29G;orf1b;NSP12	orf1b	20	4396	4396	NA	VRAI	0.2	0	VRAI	2020-05-11	United Kingdom	NA	0.000328366785699626	0.000336049735360833	13526
NSP9:T18A	A12737G;T18A;orf1a;NSP9	orf1a	4158	1226	1226	NA	FAUX	0.1	0	VRAI	2020-08-21	USA	NA	8.20916964249066e-05	0.000588087036881458	12737
NSP7:K27N	A11923T;K27N;orf1a;NSP7	orf1a	3886	7196	6915	7430	FAUX	0.3	0.6	FAUX	2020-04-02	Australia	515	8.20916964249066e-05	0.000588087036881458	11923
NSP5:M264V	A10844G;M264V;orf1a;NSP5	orf1a	3527	2628	2628	NA	FAUX	0.3	0	VRAI	2020-07-15	United Kingdom	NA	0.000533596026761893	0.000126018650760313	10844
NSP5:E166D	A10552T;E166D;orf1a;NSP5	orf1a	3429	2126	2406	1566	VRAI	0.1	0.2	FAUX	2020-04-23	USA	-840	0.000328366785699626	0.000336049735360833	10552
NSP2:K67R	A1005G;K67R;orf1a;NSP2	orf1a	247	6119	6159	6052	FAUX	0.3	0.2	FAUX	2020-05-08	Australia	-108	0.000410458482124533	0.000252037301520625	1005
NSP4:M366T	T9651C;M366T;orf1a;NSP4	orf1a	3129	1267	1267	NA	FAUX	0.2	0	VRAI	2020-03-20	Austria	NA	4.10458482124533e-05	0.000588087036881458	9651
NSP3:I1891M	T8392G;I1891M;orf1a;NSP3	orf1a	2709	1806	1806	NA	FAUX	0.1	0	VRAI	2020-03-24	United Kingdom	NA	0.000574641874974346	4.20062169201042e-05	8392
NSP3:N1188K	T6283A;N1188K;orf1a;NSP3	orf1a	2006	1479	1840	1117	FAUX	0.1	0.2	FAUX	2020-05-31	United Kingdom	-723	0.00049255017854944	0.000126018650760313	6283
NSP3:C926S	T5495A;C926S;orf1a;NSP3	orf1a	1744	6660	8032	3916	FAUX	0.3	0.4	VRAI	2020-11-25	South Africa	-4116	4.10458482124533e-05	0.000588087036881458	5495
NSP3:Y801N	T5120A;Y801N;orf1a;NSP3	orf1a	1619	5135	4565	6273	FAUX	0.4	0.4	FAUX	2020-01-30	China	1708	0.000451504330336986	0.000168024867680417	5120
NSP3:Y698H	T4811C;Y698H;orf1a;NSP3	orf1a	1516	4624	5993	1888	FAUX	0.1	0.2	VRAI	2020-04-06	Austria	-4105	0.000164183392849813	0.000462068386121146	4811
NSP3:D91E	T2992G;D91E;orf1a;NSP3	orf1a	909	2179	1447	4377	VRAI	0.5	0.2	VRAI	2020-06-09	United Kingdom	2930	0.000205229241062267	0.000420062169201042	2992
N:N8K	T28297G;N8K;N;N	N	8	2538	2263	3271	FAUX	0.4	0.4	FAUX	2020-04-04	South Africa	1008	0.000287320937487173	0.000336049735360833	28297
M:I80T	T26761C;I80T;M;M	M	80	3215	4151	2981	FAUX	0.1	0.2	FAUX	2020-06-16	United Kingdom	-1170	0.00012313754463736	0.00050407460304125	26761
S:F1095L	T24845C;F1095L;S;S	S	1095	5009	5000	5024	FAUX	0.3	0.4	VRAI	2020-03-31	United Kingdom	24	0.000451504330336986	0.000168024867680417	24845
S:L841R	T24084G;L841R;S;S	S	841	2597	2853	2085	FAUX	0.1	0.2	VRAI	2020-10-09	United Kingdom	-768	0.00012313754463736	0.00050407460304125	24084
S:Y145H	T21995C;Y145H;S;S	S	145	3370	4533	1915	FAUX	0.3	0.4	VRAI	2020-03-15	USA	-2618	0.000451504330336986	0.000168024867680417	21995
S:I100T	T21861C;I100T;S;S	S	100	3554	6635	2014	FAUX	0.1	0.4	FAUX	2020-02-10	China	-4621	0.000574641874974346	4.20062169201042e-05	21861
S:N74K	T21784A;N74K;S;S	S	74	1442	NA	1442	FAUX	0	0.2	FAUX	2020-03-28	USA	NA	0.000410458482124533	0.000210031084600521	21784
NSP16:L111M	T20989A;L111M;orf1b;NSP16	orf1b	2508	3154	3154	NA	VRAI	0.4	0	VRAI	2020-03-30	Austria	NA	8.20916964249066e-05	0.000546080819961354	20989
NSP15:D128E	T20004A;D128E;orf1b;NSP15	orf1b	2179	1440	1413	1468	FAUX	0.2	0.6	FAUX	2020-04-11	United Kingdom	55	4.25e-05	0	20004
NSP14:C452R	T19393C;C452R;orf1b;NSP14	orf1b	1976	5755	5755	NA	VRAI	0.3	0	VRAI	2020-03-26	Australia	NA	8.20916964249066e-05	0.000546080819961354	19393
NSP13:L581P	T17978C;L581P;orf1b;NSP13	orf1b	1504	1174	1174	NA	FAUX	0.1	0	VRAI	2020-02-28	United Kingdom	NA	0.000410458482124533	0.000210031084600521	17978
NSP13:L63P	T16424C;L63P;orf1b;NSP13	orf1b	986	4976	8692	3119	VRAI	0.1	0.2	VRAI	2020-04-20	United Kingdom	-5573	0.000451504330336986	0.000168024867680417	16424
NSP12:Y455H	T14803C;Y455H;orf1b;NSP12	orf1b	446	1514	1514	NA	VRAI	0.1	0	VRAI	2020-06-05	South Africa	NA	0.000574641874974346	4.20062169201042e-05	14803
NSP10:M63T	T13212C;M63T;orf1a;NSP10	orf1a	4316	1365	1374	1357	VRAI	0.1	0.2	VRAI	2020-03-22	Australia	-18	0.000287320937487173	0.000336049735360833	13212
NSP6:S163P	T11459C;S163P;orf1a;NSP6	orf1a	3732	1917	1917	NA	FAUX	0.1	0	FAUX	2020-06-19	United Kingdom	NA	0.00012313754463736	0.00050407460304125	11459
NSP4:C418F	G9807T;C418F;orf1a;NSP4	orf1a	3181	7131	8088	5601	FAUX	0.4	0.6	VRAI	2020-03-25	Australia	-2486	0.000287320937487173	0.000336049735360833	9807
NSP4:V254F	G9314T;V254F;orf1a;NSP4	orf1a	3017	4911	1570	6248	VRAI	0.1	0.2	VRAI	2020-03-06	Australia	4679	0.000574641874974346	4.20062169201042e-05	9314
NSP4:W241C	G9277T;W241C;orf1a;NSP4	orf1a	3004	7164	6237	9018	VRAI	0.3	0.4	VRAI	2020-03-23	Australia	2782	0.000287320937487173	0.000336049735360833	9277
NSP4:V233F	G9251T;V233F;orf1a;NSP4	orf1a	2996	6172	5944	6514	VRAI	0.4	0.4	VRAI	2020-03-27	Australia	569	0.000328366785699626	0.000294043518440729	9251
NSP4:V213L	G9191T;V213L;orf1a;NSP4	orf1a	2976	6785	5922	7647	FAUX	0.4	0.4	VRAI	2020-03-23	Australia	1725	0.000410458482124533	0.000210031084600521	9191
NSP4:G208C	G9176T;G208C;orf1a;NSP4	orf1a	2971	6163	5677	6552	FAUX	0.3	0.4	VRAI	2020-03-23	Australia	875	0.000410458482124533	0.000210031084600521	9176
NSP4:E207Q	G9173C;E207Q;orf1a;NSP4	orf1a	2970	6163	5677	6552	FAUX	0.3	0.4	VRAI	2020-04-21	United Kingdom	875	0.00049255017854944	0.000126018650760313	9173
NSP4:E183K	G9101A;E183K;orf1a;NSP4	orf1a	2946	8002	6360	10737	FAUX	0.4	0.6	FAUX	2020-03-21	Australia	4376	0.00036941263391208	0.000252037301520625	9101
NSP4:G178V	G9087T;G178V;orf1a;NSP4	orf1a	2941	7823	5891	10721	FAUX	0.4	0.6	VRAI	2020-02-05	China	4830	0.00036941263391208	0.000252037301520625	9087
NSP4:A22T	G8618A;A22T;orf1a;NSP4	orf1a	2785	1190	1190	NA	FAUX	0.1	0	FAUX	2020-08-31	Australia	NA	0	0.000630093253801563	8618
NSP2:E19K	G860A;E19K;orf1a;NSP2	orf1a	199	1744	1744	NA	FAUX	0.3	0	FAUX	2020-03-23	United Kingdom	NA	0.00049255017854944	0.000126018650760313	860
NSP3:E1835K	G8222A;E1835K;orf1a;NSP3	orf1a	2653	2588	2031	3423	FAUX	0.5	0.4	FAUX	2020-02-05	China	1392	0.00036941263391208	0.000252037301520625	8222
NSP1:G180A	G804C;G180A;orf1a;NSP1	orf1a	180	6815	7716	6364	FAUX	0.2	0.6	VRAI	2020-03-29	United Kingdom	-1352	0.00024627508927472	0.000378055952280938	804
NSP3:R1602T	G7524C;R1602T;orf1a;NSP3	orf1a	2420	6176	10348	2004	VRAI	0.2	0.4	VRAI	2020-02-01	China	-8344	0.000595112	6.6e-05	7524
NSP1:W161C	G748C;W161C;orf1a;NSP1	orf1a	161	4762	5091	4470	FAUX	0.6	0.6	FAUX	2020-02-05	China	-621	4.25e-05	6.6e-05	748
NSP3:V1420I	G6977A;V1420I;orf1a;NSP3	orf1a	2238	1370	NA	1370	FAUX	0	0.2	VRAI	2020-03-07	Australia	NA	0.000287320937487173	0.000336049735360833	6977
NSP3:V1282L	G6563T;V1282L;orf1a;NSP3	orf1a	2100	11134	13655	7099	FAUX	0.5	0.6	FAUX	2020-03-07	United Kingdom	-6556	0.00036941263391208	0.000252037301520625	6563
NSP3:G1273V	G6537T;G1273V;orf1a;NSP3	orf1a	2091	10910	14470	6163	FAUX	0.4	0.6	VRAI	2020-03-27	Australia	-8307	0.000328366785699626	0.000294043518440729	6537
NSP3:G954D	G5580A;G954D;orf1a;NSP3	orf1a	1772	10046	10829	9889	FAUX	0.1	0.4	VRAI	2020-04-14	Australia	-940	0.000164183392849813	0.000462068386121146	5580
NSP3:V932L	G5513T;V932L;orf1a;NSP3	orf1a	1750	3690	3690	NA	FAUX	0.1	0	FAUX	2020-03-28	Australia	NA	0.00036941263391208	0.000252037301520625	5513
NSP3:G706C	G4835T;G706C;orf1a;NSP3	orf1a	1524	4316	4267	4348	FAUX	0.2	0.2	FAUX	2020-03-30	Austria	81	0.000451504330336986	0.000168024867680417	4835
NSP3:C574S	G4440C;C574S;orf1a;NSP3	orf1a	1392	3257	3638	2495	FAUX	0.4	0.4	VRAI	2020-01-30	Australia	-1143	0.000410458482124533	0.000210031084600521	4440
NSP3:D455Y	G4082T;D455Y;orf1a;NSP3	orf1a	1273	10755	10755	NA	FAUX	0.3	0	FAUX	2020-04-09	Australia	NA	0.00049255017854944	0.000126018650760313	4082
NSP3:D410Y	G3947T;D410Y;orf1a;NSP3	orf1a	1228	1021	NA	1021	FAUX	0	0.2	VRAI	2020-04-02	Italy/United Kingdom	NA	0.000205229241062267	0.000420062169201042	3947
NSP3:E206K	G3335A;E206K;orf1a;NSP3	orf1a	1024	1994	2111	1469	FAUX	0.6	0.2	FAUX	2020-03-25	United Kingdom	-642	0.000287320937487173	0.000336049735360833	3335
NSP3:W161C	G3202C;W161C;orf1a;NSP3	orf1a	979	4835	4897	4698	FAUX	0.9	0.8	VRAI	2020-04-03	Australia	-199	0.00036941263391208	0.000252037301520625	3202
NSP3:D160Y	G3197T;D160Y;orf1a;NSP3	orf1a	978	4731	4892	4381	FAUX	0.9	0.8	VRAI	2020-04-10	Australia	-511	0.000410458482124533	0.000210031084600521	3197
NSP3:A149S	G3164T;A149S;orf1a;NSP3	orf1a	967	2850	3800	1519	FAUX	0.3	0.4	FAUX	2020-03-22	Australia	-2281	0.000467588	0.000263852	3164
N:Q386H	G29431T;Q386H;N;N	N	386	8600	11961	1876	FAUX	0.2	0.4	FAUX	2020-03-23	Australia	-10085	0.00049255017854944	0.000126018650760313	29431
ORF9c:G50V	G28882T;G50V;ORF9c;ORF9c	ORF9c	50	2367	1358	5394	FAUX	0.3	0.2	FAUX	2020-02-01	China	4036	0.000467588	0.000197889	28882
N:R203S	G28882C;R203S;N;N	N	203	2367	1358	5394	FAUX	0.3	0.2	FAUX	2020-02-01	China	4036	4.25e-05	0	28882
ORF9c:G50A	G28882C;G50A;ORF9c;ORF9c	ORF9c	50	2367	1358	5394	FAUX	0.3	0.2	FAUX	2020-02-01	China	4036	4.25e-05	0	28882
M:E167K	G27021A;E167K;M;M	M	167	5185	6119	2569	FAUX	0.4	0.4	VRAI	2020-02-02	China	-3550	0.0006156877231868	0	27021
M:G79E	G26758A;G79E;M;M	M	79	3215	4151	2981	FAUX	0.1	0.2	FAUX	2020-03-20	Australia	-1170	0.00049255017854944	0.000126018650760313	26758
M:W75L	G26746T;W75L;M;M	M	75	3242	4151	2938	FAUX	0.1	0.2	FAUX	2020-01-03	South Africa	-1213	0.000451504330336986	0.000168024867680417	26746
S:G1171D	G25074A;G1171D;S;S	S	1171	2718	1881	3723	FAUX	0.5	0.2	FAUX	2020-06-20	USA	1842	0.00024627508927472	0.000378055952280938	25074
S:D1165Y	G25055T;D1165Y;S;S	S	1165	2767	3277	2128	FAUX	0.6	0.6	VRAI	2020-04-08	United Kingdom	-1149	0.000451504330336986	0.000168024867680417	25055
S:V1164I	G25052A;V1164I;S;S	S	1164	4996	6384	3146	FAUX	0.8	0.8	VRAI	2020-05-06	United Kingdom	-3238	0.00024627508927472	0.000378055952280938	25052
S:E1150K	G25010A;E1150K;S;S	S	1150	8092	9538	3935	FAUX	0.8	0.6	FAUX	2020-03-25	Australia	-5603	0.000410458482124533	0.000210031084600521	25010
S:R1107S	G24883C;R1107S;S;S	S	1107	2166	1154	2368	FAUX	0.1	0.4	VRAI	2020-04-06	USA	1214	4.25e-05	0	24883
S:G999V	G24558T;G999V;S;S	S	999	8931	10358	6435	VRAI	0.4	0.6	VRAI	2020-03-22	USA	-3923	0.00036941263391208	0.000252037301520625	24558
NSP2:K539N	G2422C;K539N;orf1a;NSP2	orf1a	719	1217	NA	1217	FAUX	0	0.2	FAUX	2020-02-01	China	NA	4.25e-05	0	2422
S:D586Y	G23318T;D586Y;S;S	S	586	5655	9406	2439	FAUX	0.3	0.4	FAUX	2020-03-24	Australia	-6967	0.000533596026761893	8.40124338402084e-05	23318
S:E554D	G23224C;E554D;S;S	S	554	3613	3611	3615	FAUX	0.4	0.6	FAUX	2020-01-30	China	4	0.000127524	6.6e-05	23224
S:E484Q	G23012C;E484Q;S;S	S	484	6504	8049	5268	FAUX	0.4	0.4	FAUX	2020-03-16	United Kingdom	-2781	0.000552604	0.000131926	23012
NSP2:E478K	G2237A;E478K;orf1a;NSP2	orf1a	658	1571	NA	1571	FAUX	0	0.2	VRAI	2020-02-01	China	NA	0.00036941263391208	0.000252037301520625	2237
S:V213L	G22199T;V213L;S;S	S	213	5911	5911	NA	FAUX	0.1	0	FAUX	2020-04-02	United Kingdom	NA	0.000467588	0.000131926	22199
S:D198Y	G22154T;D198Y;S;S	S	198	6856	7501	3632	FAUX	0.3	0.2	FAUX	2020-02-04	China	-3869	0.000410458482124533	0.000210031084600521	22154
S:V143F	G21989T;V143F;S;S	S	143	3370	4533	1915	FAUX	0.3	0.4	VRAI	2020-04-06	United Kingdom	-2618	0.000328366785699626	0.000294043518440729	21989
NSP16:V294F	G21538T;V294F;orf1b;NSP16	orf1b	2691	6833	8419	2870	FAUX	0.3	0.4	FAUX	2020-03-16	United Kingdom	-5549	0.00042508	0.000329815	21538
NSP16:D179Y	G21193T;D179Y;orf1b;NSP16	orf1b	2576	4969	4969	NA	VRAI	0.2	0	VRAI	2020-03-11	United Kingdom	NA	0.00024627508927472	0.000378055952280938	21193
NSP16:E147D	G21099C;E147D;orf1b;NSP16	orf1b	2544	6816	8540	4662	VRAI	0.3	0.6	VRAI	2020-01-30	China	-3878	4.25e-05	6.6e-05	21099
NSP2:V425F	G2078T;V425F;orf1a;NSP2	orf1a	605	6791	9539	4044	FAUX	0.2	0.2	VRAI	2020-03-27	Austria	-5495	0.000328366785699626	0.000294043518440729	2078
NSP16:G8C	G20680T;G8C;orf1b;NSP16	orf1b	2405	3132	NA	3132	VRAI	0	0.2	VRAI	2020-02-21	Australia	NA	0.00049255017854944	0.000126018650760313	20680
NSP15:E326K	G20596A;E326K;orf1b;NSP15	orf1b	2377	7720	11289	4150	FAUX	0.1	0.2	FAUX	2020-01-30	China	-7139	0.000410458482124533	0.000210031084600521	20596
NSP15:E113K	G19957A;E113K;orf1b;NSP15	orf1b	2164	3817	1132	6501	FAUX	0.1	0.2	VRAI	2020-03-31	United Kingdom	5369	0.000451504330336986	0.000168024867680417	19957
NSP2:G392E	G1980A;G392E;orf1a;NSP2	orf1a	572	2442	NA	2442	FAUX	0	0.2	FAUX	2020-04-07	USA	NA	0.000328366785699626	0.000294043518440729	1980
NSP15:G13R	G19657C;G13R;orf1b;NSP15	orf1b	2064	1419	1419	NA	VRAI	0.2	0	VRAI	2020-05-15	USA	NA	0.00024627508927472	0.000378055952280938	19657
NSP14:G380C	G19177T;G380C;orf1b;NSP14	orf1b	1904	1448	1350	1546	VRAI	0.1	0.2	VRAI	2020-03-23	Australia	196	0.000451504330336986	0.000168024867680417	19177
NSP2:A360T	G1883A;A360T;orf1a;NSP2	orf1a	540	1125	1142	1108	FAUX	0.1	0.2	FAUX	2020-03-27	United Kingdom	-35	0.00036941263391208	0.000252037301520625	1883
NSP14:G202V	G18644T;G202V;orf1b;NSP14	orf1b	1726	2654	NA	2654	VRAI	0	0.4	VRAI	2020-03-18	United Kingdom	NA	0.000451504330336986	0.000168024867680417	18644
NSP14:G202R	G18643A;G202R;orf1b;NSP14	orf1b	1726	2654	NA	2654	VRAI	0	0.4	VRAI	2020-03-23	Australia	NA	0.000328366785699626	0.000294043518440729	18643
NSP14:W159C	G18516T;W159C;orf1b;NSP14	orf1b	1683	1387	1387	NA	VRAI	0.1	0	VRAI	2020-03-30	Canada	NA	0.000287320937487173	0.000336049735360833	18516
NSP14:G114C	G18379T;G114C;orf1b;NSP14	orf1b	1638	1785	1003	2176	VRAI	0.1	0.2	VRAI	2020-03-22	Australia	1173	0.00036941263391208	0.000252037301520625	18379
NSP14:G102C	G18343T;G102C;orf1b;NSP14	orf1b	1626	7845	10794	6370	VRAI	0.1	0.4	VRAI	2020-03-23	Australia	-4424	0.000451504330336986	0.000168024867680417	18343
NSP14:R76P	G18266C;R76P;orf1b;NSP14	orf1b	1600	1869	2071	1666	VRAI	0.2	0.4	VRAI	2020-04-30	USA	-406	0.000328366785699626	0.000294043518440729	18266
NSP14:C39F	G18155T;C39F;orf1b;NSP14	orf1b	1563	5578	NA	5578	FAUX	0	0.2	VRAI	2020-03-23	Australia	NA	0.00036941263391208	0.000252037301520625	18155
NSP2:G334E	G1806A;G334E;orf1a;NSP2	orf1a	514	8817	11807	5826	FAUX	0.1	0.2	VRAI	2020-01-30	China	-5981	0.000451504330336986	0.000168024867680417	1806
NSP13:R579I	G17972T;R579I;orf1b;NSP13	orf1b	1502	1160	1174	1146	FAUX	0.1	0.2	VRAI	2020-05-02	USA	-29	0.00036941263391208	0.000252037301520625	17972
NSP13:Q537H	G17847T;Q537H;orf1b;NSP13	orf1b	1460	1286	1286	NA	VRAI	0.2	0	VRAI	2020-04-09	United Kingdom	NA	0.000328366785699626	0.000294043518440729	17847
NSP2:C326F	G1782T;C326F;orf1a;NSP2	orf1a	506	8817	11807	5826	FAUX	0.1	0.2	VRAI	2020-03-14	United Kingdom	-5981	0.00049255017854944	0.000126018650760313	1782
NSP13:R502L	G17741T;R502L;orf1b;NSP13	orf1b	1425	4466	NA	4466	FAUX	0	0.4	FAUX	2020-03-11	United Kingdom	NA	0.000164183392849813	0.000462068386121146	17741
NSP2:L314F	G1747T;L314F;orf1a;NSP2	orf1a	494	1440	1880	1001	FAUX	0.1	0.2	VRAI	2020-04-30	United Kingdom	-879	0.00036941263391208	0.000252037301520625	1747
NSP13:R339L	G17252T;R339L;orf1b;NSP13	orf1b	1262	3503	3514	3470	VRAI	0.3	0.2	VRAI	2020-03-23	South Africa	-45	0.000533596026761893	8.40124338402084e-05	17252
NSP2:A294T	G1685A;A294T;orf1a;NSP2	orf1a	474	2480	2480	2480	FAUX	0.2	0.2	VRAI	2020-06-08	USA	0	0.000205229241062267	0.000420062169201042	1685
NSP13:V154L	G16696T;V154L;orf1b;NSP13	orf1b	1077	10527	18500	6097	VRAI	0.3	0.6	VRAI	2020-03-24	Australia	-12403	0.00049255017854944	0.000126018650760313	16696
NSP13:D113Y	G16573T;D113Y;orf1b;NSP13	orf1b	1036	5727	8007	1168	FAUX	0.1	0.2	FAUX	2020-02-12	China	-6839	0.000451504330336986	0.000168024867680417	16573
NSP12:G808R	G15862A;G808R;orf1b;NSP12	orf1b	799	5930	6494	4560	VRAI	0.7	0.8	VRAI	2020-08-17	USA	-1934	0.00049255017854944	0.000126018650760313	15862
NSP12:R624I	G15311T;R624I;orf1b;NSP12	orf1b	615	5170	6254	3002	VRAI	0.4	0.4	VRAI	2020-03-23	Australia	-3253	0.000164183392849813	0.000462068386121146	15311
NSP12:G616S	G15286A;G616S;orf1b;NSP12	orf1b	607	5461	6444	3002	FAUX	0.4	0.4	FAUX	2020-02-01	China	-3443	0.000451504330336986	0.000168024867680417	15286
NSP12:W598L	G15233T;W598L;orf1b;NSP12	orf1b	589	1643	1643	NA	VRAI	0.1	0	VRAI	2020-03-23	Australia	NA	0.000328366785699626	0.000294043518440729	15233
NSP12:D499Y	G14935T;D499Y;orf1b;NSP12	orf1b	490	11301	11301	NA	FAUX	0.1	0	FAUX	2020-03-06	Australia	NA	0.000410458482124533	0.000210031084600521	14935
NSP2:R222H	G1470A;R222H;orf1a;NSP2	orf1a	402	12686	16787	8586	FAUX	0.1	0.2	FAUX	2020-04-30	Brazil	-8202	0.000328366785699626	0.000294043518440729	1470
NSP12:C306F	G14357T;C306F;orf1b;NSP12	orf1b	297	1325	1325	NA	VRAI	0.3	0	VRAI	2020-03-24	USA	NA	0.00049255017854944	0.000126018650760313	14357
NSP12:L186F	G13998T;L186F;orf1b;NSP12	orf1b	177	6485	7144	5827	FAUX	0.1	0.2	VRAI	2020-02-11	China	-1318	0.000451504330336986	0.000168024867680417	13998
NSP12:K73N	G13659C;K73N;orf1b;NSP12	orf1b	64	3141	3525	1219	FAUX	0.3	0.2	FAUX	2020-03-31	USA	-2306	4.25e-05	6.6e-05	13659
NSP12:V42L	G13564C;V42L;orf1b;NSP12	orf1b	33	6894	6894	NA	VRAI	0.1	0	VRAI	2020-03-26	United Kingdom	NA	0.00049255017854944	0.000126018650760313	13564
NSP10:M63I	G13213T;M63I;orf1a;NSP10	orf1a	4316	1365	1374	1357	VRAI	0.1	0.2	VRAI	2020-03-20	Australia	-18	0.000328366785699626	0.000294043518440729	13213
NSP10:M63I	G13213C;M63I;orf1a;NSP10	orf1a	4316	1365	1374	1357	VRAI	0.1	0.2	VRAI	2020-03-20	Australia	-18	0.000328366785699626	0.000294043518440729	13213
NSP10:M63I	G13213A;M63I;orf1a;NSP10	orf1a	4316	1365	1374	1357	VRAI	0.1	0.2	VRAI	2020-03-20	Australia	-18	0.000328366785699626	0.000294043518440729	13213
NSP10:E6Q	G13040C;E6Q;orf1a;NSP10	orf1a	4259	2271	2271	NA	FAUX	0.3	0	VRAI	2020-10-19	United Kingdom	NA	0.000287320937487173	0.000336049735360833	13040
NSP9:D47Y	G12824T;D47Y;orf1a;NSP9	orf1a	4187	5107	5107	NA	FAUX	0.1	0	VRAI	2020-04-20	United Kingdom	NA	0.000287320937487173	0.000336049735360833	12824
NSP9:K36N	G12793T;K36N;orf1a;NSP9	orf1a	4176	7235	7235	NA	FAUX	0.1	0	FAUX	2020-03-13	Australia	NA	0.00042508	0.000131926	12793
NSP9:D25Y	G12758T;D25Y;orf1a;NSP9	orf1a	4165	7235	7235	NA	FAUX	0.1	0	FAUX	2020-04-02	Australia	NA	0.000287320937487173	0.000336049735360833	12758
NSP8:R190S	G12661T;R190S;orf1a;NSP8	orf1a	4132	1586	1586	NA	FAUX	0.1	0	VRAI	2020-03-25	United Kingdom	NA	0.00036941263391208	0.000252037301520625	12661
NSP8:R96K	G12378A;R96K;orf1a;NSP8	orf1a	4038	4346	4346	NA	VRAI	0.2	0	VRAI	2020-03-23	Australia/United Kingdom	NA	0.000328366785699626	0.000294043518440729	12378
NSP8:M55I	G12256T;M55I;orf1a;NSP8	orf1a	3997	4293	6112	3080	VRAI	0.2	0.4	VRAI	2020-02-05	China	-3032	0.000255048	0.000395778	12256
NSP8:M55I	G12256A;M55I;orf1a;NSP8	orf1a	3997	4293	6112	3080	VRAI	0.2	0.4	VRAI	2020-02-05	China	-3032	4.25e-05	0	12256
NSP8:A54S	G12251T;A54S;orf1a;NSP8	orf1a	3996	4293	6112	3080	VRAI	0.2	0.4	VRAI	2020-03-23	Australia	-3032	0.00036941263391208	0.000252037301520625	12251
NSP8:A14T	G12131A;A14T;orf1a;NSP8	orf1a	3956	2767	2767	NA	FAUX	0.2	0	FAUX	2020-04-29	USA	NA	0.000574641874974346	4.20062169201042e-05	12131
NSP7:V53F	G11999T;V53F;orf1a;NSP7	orf1a	3912	6205	5240	8779	FAUX	0.4	0.6	VRAI	2020-03-04	United Kingdom	3539	0.000451504330336986	0.000168024867680417	11999
NSP6:R252I	G11727T;R252I;orf1a;NSP6	orf1a	3821	1702	2065	1339	VRAI	0.1	0.2	VRAI	2020-06-03	United Kingdom	-727	0.000164183392849813	0.000462068386121146	11727
NSP6:V182F	G11516T;V182F;orf1a;NSP6	orf1a	3751	7124	2116	9628	FAUX	0.1	0.2	FAUX	2020-04-13	United Kingdom	7512	0.000287320937487173	0.000336049735360833	11516
NSP6:M164I	G11464A;M164I;orf1a;NSP6	orf1a	3733	1917	1917	NA	FAUX	0.1	0	VRAI	2020-03-10	Austria	NA	0.000170032	0	11464
NSP5:C160F	G10533T;C160F;orf1a;NSP5	orf1a	3423	3066	2402	3952	VRAI	0.2	0.2	FAUX	2020-02-09	United Kingdom	1550	0.000328366785699626	0.000294043518440729	10533
NSP5:R76K	G10281A;R76K;orf1a;NSP5	orf1a	3339	1703	1703	NA	FAUX	0.1	0	FAUX	2020-02-21	Australia	NA	0.00036941263391208	0.000252037301520625	10281
NSP5:D34Y	G10154T;D34Y;orf1a;NSP5	orf1a	3297	6636	1476	9216	VRAI	0.1	0.2	VRAI	2020-03-25	Australia	7741	0.000287320937487173	0.000336049735360833	10154
NSP4:N480K	C9994A;N480K;orf1a;NSP4	orf1a	3243	1779	1095	2463	VRAI	0.1	0.2	VRAI	2020-04-08	United Kingdom	1368	0.00049255017854944	0.000126018650760313	9994
NSP2:T62M	C990T;T62M;orf1a;NSP2	orf1a	242	2504	2873	1581	FAUX	0.6	0.6	VRAI	2020-03-23	United Kingdom	-1291	0.0006156877231868	0	990
NSP4:F322L	C9520A;F322L;orf1a;NSP4	orf1a	3085	1926	NA	1926	FAUX	0	0.2	VRAI	2020-03-22	United Kingdom	NA	0.000328366785699626	0.000294043518440729	9520
NSP4:N203K	C9163A;N203K;orf1a;NSP4	orf1a	2966	1749	1327	2172	FAUX	0.1	0.2	VRAI	2020-04-21	USA	846	0.00049255017854944	0.000126018650760313	9163
NSP4:D188E	C9118G;D188E;orf1a;NSP4	orf1a	2951	7622	6360	9424	FAUX	0.4	0.6	FAUX	2020-08-12	Australia	3064	0.000451504330336986	0.000168024867680417	9118
NSP4:A154V	C9015T;A154V;orf1a;NSP4	orf1a	2917	6523	6273	7523	FAUX	0.4	0.2	VRAI	2020-01-29	China	1250	0.000533596026761893	8.40124338402084e-05	9015
NSP4:T114I	C8895T;T114I;orf1a;NSP4	orf1a	2877	4046	2004	6088	FAUX	0.2	0.2	VRAI	2020-03-07	Australia	4084	0.000205229241062267	0.000420062169201042	8895
NSP4:T60I	C8733T;T60I;orf1a;NSP4	orf1a	2823	12309	12309	NA	FAUX	0.2	0	FAUX	2020-03-22	Australia	NA	0.00049255017854944	0.000126018650760313	8733
NSP3:P1867S	C8318T;P1867S;orf1a;NSP3	orf1a	2685	6702	6702	NA	FAUX	0.3	0	VRAI	2020-03-26	Australia	NA	0.000255048	0.000593668	8318
NSP1:L177F	C794T;L177F;orf1a;NSP1	orf1a	177	6393	7716	5804	FAUX	0.2	0.6	FAUX	2020-03-22	Italy	-1912	0.00049255017854944	0.000126018650760313	794
NSP3:A1739V	C7935T;A1739V;orf1a;NSP3	orf1a	2557	13780	17958	7096	VRAI	0.5	0.6	VRAI	2020-03-27	Australia	-10862	0.000451504330336986	0.000168024867680417	7935
NSP3:P1719L	C7875T;P1719L;orf1a;NSP3	orf1a	2537	2664	3124	1281	FAUX	0.2	0.2	FAUX	2020-03-27	Australia	-1843	0.000574641874974346	4.20062169201042e-05	7875
NSP1:T170I	C774T;T170I;orf1a;NSP1	orf1a	170	3343	3069	3411	FAUX	0.1	0.6	FAUX	2020-02-11	China	343	0.000451504330336986	0.000168024867680417	774
NSP3:T1645I	C7653T;T1645I;orf1a;NSP3	orf1a	2463	1281	1281	NA	VRAI	0.2	0	VRAI	2020-03-25	Australia	NA	0.000451504330336986	0.000168024867680417	7653
NSP3:T1606I	C7536T;T1606I;orf1a;NSP3	orf1a	2424	5136	8167	2104	VRAI	0.3	0.6	VRAI	2020-03-25	Australia	-6063	0.000451504330336986	0.000168024867680417	7536
NSP3:S1560L	C7398T;S1560L;orf1a;NSP3	orf1a	2378	7038	7038	NA	FAUX	0.2	0	FAUX	2020-03-26	Australia	NA	0.000410458482124533	0.000210031084600521	7398
NSP3:P1469S	C7124T;P1469S;orf1a;NSP3	orf1a	2287	1193	NA	1193	FAUX	0	0.2	FAUX	2020-03-26	Australia	NA	0.00036941263391208	0.000252037301520625	7124
NSP1:S142L	C690T;S142L;orf1a;NSP1	orf1a	142	2541	3033	1925	FAUX	0.5	0.6	FAUX	2020-03-25	Australia	-1108	0.00049255017854944	0.000126018650760313	690
NSP3:P1292S	C6593T;P1292S;orf1a;NSP3	orf1a	2110	1991	1991	NA	FAUX	0.1	0	FAUX	2020-03-26	Australia	NA	0.000451504330336986	0.000168024867680417	6593
NSP3:A1151V	C6171T;A1151V;orf1a;NSP3	orf1a	1969	1447	1447	NA	FAUX	0.1	0	VRAI	2020-03-27	Australia	NA	0.000533596026761893	8.40124338402084e-05	6171
NSP3:P1132S	C6113T;P1132S;orf1a;NSP3	orf1a	1950	1298	1298	NA	FAUX	0.3	0	FAUX	2020-03-26	Australia	NA	0.00049255017854944	0.000126018650760313	6113
NSP3:T1058I	C5892T;T1058I;orf1a;NSP3	orf1a	1876	4935	7737	2600	FAUX	0.3	0.6	FAUX	2020-03-26	Australia	-5137	0.000451504330336986	0.000168024867680417	5892
NSP3:A859V	C5295T;A859V;orf1a;NSP3	orf1a	1677	2865	1186	3704	VRAI	0.1	0.4	VRAI	2020-03-26	Australia	2518	0.000410458482124533	0.000210031084600521	5295
NSP3:T820I	C5178T;T820I;orf1a;NSP3	orf1a	1638	7645	8560	6730	FAUX	0.4	0.6	VRAI	2020-03-25	Austria	-1830	0.00049255017854944	0.000126018650760313	5178
NSP3:T799I	C5115T;T799I;orf1a;NSP3	orf1a	1617	5018	4460	6273	FAUX	0.4	0.4	VRAI	2020-03-21	United Kingdom	1813	0.000410458482124533	0.000210031084600521	5115
NSP3:H792Y	C5093T;H792Y;orf1a;NSP3	orf1a	1610	3175	2862	4425	FAUX	0.3	0.2	FAUX	2020-03-27	Australia	1563	0.000287320937487173	0.000336049735360833	5093
NSP3:T740I	C4938T;T740I;orf1a;NSP3	orf1a	1558	1655	NA	1655	FAUX	0	0.6	VRAI	2020-03-23	Australia	NA	0.000410458482124533	0.000210031084600521	4938
NSP3:S697F	C4809T;S697F;orf1a;NSP3	orf1a	1515	4624	5993	1888	FAUX	0.1	0.2	FAUX	2020-03-27	Australia	-4105	0.00036941263391208	0.000252037301520625	4809
NSP3:L616F	C4565T;L616F;orf1a;NSP3	orf1a	1434	3867	NA	3867	FAUX	0	0.2	FAUX	2020-03-15	Switzerland	NA	0.000533596026761893	8.40124338402084e-05	4565
NSP3:P466L	C4116T;P466L;orf1a;NSP3	orf1a	1284	10345	10345	NA	FAUX	0.1	0	FAUX	2020-03-25	Australia	NA	0.000533596026761893	8.40124338402084e-05	4116
NSP3:L452F	C4073T;L452F;orf1a;NSP3	orf1a	1270	10892	10892	NA	FAUX	0.2	0	FAUX	2020-03-26	Australia/United Kingdom	NA	0.00036941263391208	0.000252037301520625	4073
NSP1:A42V	C390T;A42V;orf1a;NSP1	orf1a	42	6683	8138	4813	FAUX	0.4	0.6	VRAI	2020-03-31	United Kingdom	-3325	0.000164183392849813	0.000462068386121146	390
NSP3:S332L	C3714T;S332L;orf1a;NSP3	orf1a	1150	5518	8366	2671	FAUX	0.2	0.2	VRAI	2020-02-08	China	-5695	0.00049255017854944	0.000126018650760313	3714
NSP3:D178E	C3253A;D178E;orf1a;NSP3	orf1a	996	1494	1528	1289	FAUX	0.5	0.2	VRAI	2020-06-02	USA	-240	0.000451504330336986	0.000168024867680417	3253
NSP3:L151F	C3170T;L151F;orf1a;NSP3	orf1a	969	2676	3497	1503	FAUX	0.4	0.4	FAUX	2020-03-11	Switzerland	-1994	0.000574641874974346	4.20062169201042e-05	3170
NSP3:S93F	C2997T;S93F;orf1a;NSP3	orf1a	911	4910	4001	6502	FAUX	0.5	0.4	FAUX	2020-03-21	United Kingdom	2501	0.000410458482124533	0.000210031084600521	2997
N:Q408K	C29495A;Q408K;N;N	N	408	1581	1215	1703	FAUX	0.1	0.2	VRAI	2020-03-11	Austria	488	0.00049255017854944	0.000126018650760313	29495
N:P368S	C29375T;P368S;N;N	N	368	3008	3234	1881	FAUX	0.6	0.2	FAUX	2020-03-22	Australia	-1353	0.000328366785699626	0.000294043518440729	29375
NSP3:S69F	C2925T;S69F;orf1a;NSP3	orf1a	887	1984	NA	1984	FAUX	0	0.4	FAUX	2020-02-04	China	NA	0.000328366785699626	0.000294043518440729	2925
N:S232R	C28969A;S232R;N;N	N	232	5374	3439	6342	FAUX	0.1	0.4	FAUX	2020-04-05	Australia	2903	0.000574641874974346	4.20062169201042e-05	28969
NSP3:A58V	C2892T;A58V;orf1a;NSP3	orf1a	876	2370	2930	1622	FAUX	0.4	0.4	FAUX	2020-03-26	Australia	-1309	0.00036941263391208	0.000252037301520625	2892
N:R191C	C28844T;R191C;N;N	N	191	12342	14394	7008	FAUX	0.2	0.6	VRAI	2020-03-13	United Kingdom	-7386	0.000533596026761893	8.40124338402084e-05	28844
N:A155V	C28737T;A155V;N;N	N	155	2528	2528	NA	FAUX	0.3	0	FAUX	2020-03-26	Australia/United Kingdom	NA	0.000410458482124533	0.000210031084600521	28737
N:R10G	C28301G;R10G;N;N	N	10	2538	2263	3271	FAUX	0.4	0.4	FAUX	2020-06-01	United Kingdom	1008	0.000451504330336986	0.000168024867680417	28301
NSP3:T24I	C2790T;T24I;orf1a;NSP3	orf1a	842	4470	5989	1431	FAUX	0.3	0.2	VRAI	2020-02-02	China	-4558	0.000451504330336986	0.000168024867680417	2790
M:L93F	C26799T;L93F;M;M	M	93	2296	NA	2296	FAUX	0	0.2	FAUX	2020-03-26	Australia	NA	0.000410458482124533	0.000210031084600521	26799
M:A85V	C26776T;A85V;M;M	M	85	3630	4151	3109	FAUX	0.1	0.2	FAUX	2020-02-05	China	-1043	0.000533596026761893	8.40124338402084e-05	26776
NSP2:A623V	C2673T;A623V;orf1a;NSP2	orf1a	803	5900	7327	3758	FAUX	0.2	0.4	VRAI	2020-03-22	Italy	-3569	0.000533596026761893	8.40124338402084e-05	2673
NSP2:Q588E	C2567G;Q588E;orf1a;NSP2	orf1a	768	5476	5221	6626	FAUX	0.6	0.6	FAUX	2020-04-17	Australia	1405	0.000533596026761893	8.40124338402084e-05	2567
NSP2:P585L	C2559T;P585L;orf1a;NSP2	orf1a	765	7013	7278	6351	FAUX	0.6	0.6	FAUX	2020-03-26	Australia	-927	0.00049255017854944	0.000126018650760313	2559
S:P1263S	C25349T;P1263S;S;S	S	1263	3378	3370	3460	FAUX	0.9	0.6	FAUX	2020-03-26	Australia	90	0.00036941263391208	0.000252037301520625	25349
S:P1140L	C24981T;P1140L;S;S	S	1140	4078	3758	7595	FAUX	0.6	0.2	FAUX	2020-02-05	China	3837	0.00049255017854944	0.000126018650760313	24981
S:T1105I	C24876T;T1105I;S;S	S	1105	5088	6432	4192	FAUX	0.2	0.4	VRAI	2020-03-27	Australia	-2241	0.000533596026761893	8.40124338402084e-05	24876
NSP2:P556S	C2471T;P556S;orf1a;NSP2	orf1a	736	1995	2150	1763	FAUX	0.4	0.4	FAUX	2020-03-26	Australia	-387	0.000451504330336986	0.000168024867680417	2471
S:Q992K	C24536A;Q992K;S;S	S	992	6980	7178	6435	VRAI	0.5	0.6	VRAI	2020-05-14	United Kingdom	-743	0.000574641874974346	4.20062169201042e-05	24536
S:T961M	C24444T;T961M;S;S	S	961	1123	1123	NA	FAUX	0.1	0	FAUX	2020-03-24	Australia	NA	0.000410458482124533	0.000210031084600521	24444
S:N777K	C23893A;N777K;S;S	S	777	7505	8167	4857	FAUX	0.6	0.6	VRAI	2020-03-01	USA	-3310	0.00036941263391208	0.000252037301520625	23893
S:L727V	C23741G;L727V;S;S	S	727	3281	3448	2980	FAUX	0.6	0.4	VRAI	2020-08-18	Australia	-468	0.000328366785699626	0.000294043518440729	23741
S:P715S	C23705T;P715S;S;S	S	715	4684	4528	5775	FAUX	0.4	0.2	VRAI	2020-03-23	Australia	1247	0.000410458482124533	0.000210031084600521	23705
S:P681S	C23603T;P681S;S;S	S	681	1737	2037	1637	FAUX	0.1	0.2	VRAI	2020-01-30	China	-400	0.00036941263391208	0.000252037301520625	23603
S:P665S	C23555T;P665S;S;S	S	665	5066	5354	4104	FAUX	0.4	0.4	FAUX	2020-03-20	Australia	-1251	0.000574641874974346	4.20062169201042e-05	23555
S:P631L	C23454T;P631L;S;S	S	631	3825	4402	2478	FAUX	0.5	0.4	FAUX	2020-03-26	Australia	-1925	0.000451504330336986	0.000168024867680417	23454
S:S514F	C23103T;S514F;S;S	S	514	2020	1107	2933	FAUX	0.1	0.2	FAUX	2020-04-02	Australia	1826	0.000451504330336986	0.000168024867680417	23103
S:S349F	C22608T;S349F;S;S	S	349	6539	8442	3684	FAUX	0.2	0.2	VRAI	2020-03-19	USA	-4758	0.00036941263391208	0.000252037301520625	22608
S:T333I	C22560T;T333I;S;S	S	333	5913	6984	4129	FAUX	0.3	0.6	VRAI	2020-03-25	Australia	-2855	0.00049255017854944	0.000126018650760313	22560
S:A93V	C21840T;A93V;S;S	S	93	1657	1862	1316	FAUX	0.4	0.4	FAUX	2020-03-13	United Kingdom	-546	0.000574641874974346	4.20062169201042e-05	21840
NSP15:P343S	C20647T;P343S;orf1b;NSP15	orf1b	2394	1672	1832	1192	VRAI	0.3	0.2	VRAI	2020-03-20	Austria	-641	0.000451504330336986	0.000168024867680417	20647
NSP15:P270S	C20428T;P270S;orf1b;NSP15	orf1b	2321	7082	7619	6251	FAUX	0.6	0.6	FAUX	2020-03-27	Australia	-1368	0.000410458482124533	0.000210031084600521	20428
NSP2:F406L	C2023G;F406L;orf1a;NSP2	orf1a	586	3421	3451	3361	FAUX	0.1	0.2	FAUX	2020-05-24	United Kingdom	-90	0.00036941263391208	0.000252037301520625	2023
NSP15:R138C	C20032T;R138C;orf1b;NSP15	orf1b	2189	1616	1801	1468	FAUX	0.2	0.6	VRAI	2020-03-26	Australia	-334	0.000410458482124533	0.000210031084600521	20032
NSP14:T522I	C19604T;T522I;orf1b;NSP14	orf1b	2046	1177	1177	NA	VRAI	0.1	0	VRAI	2020-03-26	Australia	NA	0.00036941263391208	0.000252037301520625	19604
NSP14:T403I	C19247T;T403I;orf1b;NSP14	orf1b	1927	1058	1058	NA	VRAI	0.1	0	VRAI	2020-03-25	Australia	NA	0.000533596026761893	8.40124338402084e-05	19247
NSP14:D402E	C19245G;D402E;orf1b;NSP14	orf1b	1926	1058	1058	NA	FAUX	0.1	0	FAUX	2020-05-17	Australia	NA	0.00049255017854944	0.000126018650760313	19245
NSP14:P327L	C19019T;P327L;orf1b;NSP14	orf1b	1851	1490	1554	1041	VRAI	0.5	0.2	VRAI	2020-03-03	United Kingdom	-513	0.000410458482124533	0.000210031084600521	19019
NSP14:R289C	C18904T;R289C;orf1b;NSP14	orf1b	1813	2779	1491	3208	VRAI	0.1	0.4	VRAI	2020-03-26	Australia	1717	0.000533596026761893	8.40124338402084e-05	18904
NSP14:P158L	C18512T;P158L;orf1b;NSP14	orf1b	1682	1387	1387	NA	VRAI	0.1	0	VRAI	2020-03-27	Australia	NA	0.00036941263391208	0.000252037301520625	18512
NSP14:D48E	C18183A;D48E;orf1b;NSP14	orf1b	1572	5578	NA	5578	FAUX	0	0.2	VRAI	2020-03-24	Israel	NA	0.000451504330336986	0.000168024867680417	18183
NSP14:D41E	C18162A;D41E;orf1b;NSP14	orf1b	1565	5578	NA	5578	FAUX	0	0.2	VRAI	2020-10-08	USA	NA	0.00036941263391208	0.000252037301520625	18162
NSP2:Q321K	C1766A;Q321K;orf1a;NSP2	orf1a	501	1880	1880	NA	FAUX	0.1	0	FAUX	2020-07-16	United Kingdom	NA	0.00049255017854944	0.000126018650760313	1766
NSP2:F319L	C1762A;F319L;orf1a;NSP2	orf1a	499	1880	1880	NA	FAUX	0.1	0	FAUX	2020-04-07	United Kingdom	NA	0.000410458482124533	0.000210031084600521	1762
NSP13:P364L	C17327T;P364L;orf1b;NSP13	orf1b	1287	1796	1658	2760	VRAI	0.6	0.2	VRAI	2020-03-26	Australia	1102	0.000533596026761893	8.40124338402084e-05	17327
NSP13:P364S	C17326T;P364S;orf1b;NSP13	orf1b	1287	1796	1658	2760	VRAI	0.6	0.2	VRAI	2020-03-16	Switzerland	1102	0.000533596026761893	8.40124338402084e-05	17326
NSP13:P326L	C17213T;P326L;orf1b;NSP13	orf1b	1249	3348	3317	3470	FAUX	0.2	0.2	VRAI	2020-03-25	Australia	152	0.000328366785699626	0.000294043518440729	17213
NSP13:T279I	C17072T;T279I;orf1b;NSP13	orf1b	1202	6322	6322	NA	FAUX	0.3	0	FAUX	2020-03-23	United Kingdom	NA	0.00049255017854944	0.000126018650760313	17072
NSP13:T255I	C17000T;T255I;orf1b;NSP13	orf1b	1178	5340	7548	2579	FAUX	0.3	0.4	VRAI	2020-03-26	Australia	-4969	0.00036941263391208	0.000252037301520625	17000
NSP13:P254S	C16996T;P254S;orf1b;NSP13	orf1b	1177	5001	6385	2579	FAUX	0.4	0.4	VRAI	2020-03-23	Australia	-3806	0.000533596026761893	8.40124338402084e-05	16996
NSP13:H245Q	C16971A;H245Q;orf1b;NSP13	orf1b	1168	6427	7223	4039	FAUX	0.4	0.4	VRAI	2020-07-25	Australia	-3184	0.0006156877231868	0	16971
NSP13:P175S	C16759T;P175S;orf1b;NSP13	orf1b	1098	6736	9693	3780	VRAI	0.2	0.2	VRAI	2020-03-25	Australia	-5913	0.00049255017854944	0.000126018650760313	16759
NSP13:P174L	C16757T;P174L;orf1b;NSP13	orf1b	1097	5792	8498	3087	FAUX	0.2	0.4	FAUX	2020-03-02	United Kingdom	-5411	0.000410458482124533	0.000210031084600521	16757
NSP13:T61I	C16418T;T61I;orf1b;NSP13	orf1b	984	4976	8692	3119	VRAI	0.1	0.2	VRAI	2020-03-26	Australia	-5573	0.00036941263391208	0.000252037301520625	16418
NSP12:H892Y	C16114T;H892Y;orf1b;NSP12	orf1b	883	2583	2636	2211	FAUX	0.2	0.2	VRAI	2020-03-06	United Kingdom	-426	0.000533596026761893	8.40124338402084e-05	16114
NSP12:P873S	C16057T;P873S;orf1b;NSP12	orf1b	864	1553	1553	NA	VRAI	0.3	0	VRAI	2020-03-27	Australia	NA	0.000410458482124533	0.000210031084600521	16057
NSP12:P461S	C14821T;P461S;orf1b;NSP12	orf1b	452	1514	1514	NA	VRAI	0.1	0	VRAI	2020-03-23	United Kingdom	NA	0.00024627508927472	0.000378055952280938	14821
NSP12:Q444K	C14770A;Q444K;orf1b;NSP12	orf1b	435	5181	6108	3325	VRAI	0.3	0.2	VRAI	2020-07-22	Australia	-2783	0.00049255017854944	0.000126018650760313	14770
NSP12:D418E	C14694A;D418E;orf1b;NSP12	orf1b	409	4347	4347	NA	VRAI	0.1	0	VRAI	2020-05-09	United Kingdom	NA	0.000410458482124533	0.000210031084600521	14694
NSP12:S343L	C14468T;S343L;orf1b;NSP12	orf1b	334	1864	1800	1960	VRAI	0.3	0.4	VRAI	2020-03-26	Australia	160	0.00049255017854944	0.000126018650760313	14468
NSP12:D161E	C13923G;D161E;orf1b;NSP12	orf1b	152	1825	2132	1288	FAUX	0.4	0.4	FAUX	2020-08-18	Australia	-844	0.00049255017854944	0.000126018650760313	13923
NSP10:N114K	C13366A;N114K;orf1a;NSP10	orf1a	4367	1912	2154	1671	FAUX	0.2	0.4	FAUX	2020-07-10	USA	-483	0.000410458482124533	0.000210031084600521	13366
NSP8:L169F	C12596T;L169F;orf1a;NSP8	orf1a	4111	1647	2361	1171	FAUX	0.2	0.6	VRAI	2020-01-30	Australia	-1189	0.000410458482124533	0.000210031084600521	12596
NSP8:A152V	C12546T;A152V;orf1a;NSP8	orf1a	4094	1601	1389	1708	FAUX	0.1	0.4	VRAI	2020-03-27	Australia	319	0.000574641874974346	4.20062169201042e-05	12546
NSP8:A110V	C12420T;A110V;orf1a;NSP8	orf1a	4052	3786	4104	1875	VRAI	0.2	0.2	VRAI	2020-03-19	USA	-2229	0.00049255017854944	0.000126018650760313	12420
NSP8:T68I	C12294T;T68I;orf1a;NSP8	orf1a	4010	4778	5605	3951	VRAI	0.3	0.4	VRAI	2020-03-12	USA	-1654	0.00049255017854944	0.000126018650760313	12294
NSP2:T139I	C1221T;T139I;orf1a;NSP2	orf1a	319	1079	1079	NA	FAUX	0.1	0	VRAI	2020-03-27	Australia	NA	0.00049255017854944	0.000126018650760313	1221
NSP6:L22F	C11036T;L22F;orf1a;NSP6	orf1a	3591	1121	1121	NA	FAUX	0.1	0	FAUX	2020-03-26	Australia	NA	0.000451504330336986	0.000168024867680417	11036
NSP5:P241S	C10775T;P241S;orf1a;NSP5	orf1a	3504	3526	3799	1346	FAUX	0.5	0.2	FAUX	2020-03-27	Australia	-2453	0.00036941263391208	0.000252037301520625	10775
NSP4:D70G	A8763G;D70G;orf1a;NSP4	orf1a	2833	1213	1213	NA	FAUX	0.1	0	VRAI	2020-03-21	United Kingdom	NA	0.00012313754463736	0.00050407460304125	8763
NSP3:K1804E	A8129G;K1804E;orf1a;NSP3	orf1a	2622	3300	NA	3300	FAUX	0	0.2	FAUX	2020-04-01	South Africa	NA	0.0006156877231868	0	8129
NSP1:K141E	A686G;K141E;orf1a;NSP1	orf1a	141	3636	4835	2438	FAUX	0.2	0.4	FAUX	2020-03-17	Canada	-2397	0.000574641874974346	4.20062169201042e-05	686
NSP3:K1037R	A5829G;K1037R;orf1a;NSP3	orf1a	1855	1958	1958	NA	FAUX	0.1	0	FAUX	2020-04-05	South Africa	NA	0.000533596026761893	8.40124338402084e-05	5829
NSP3:R928G	A5501G;R928G;orf1a;NSP3	orf1a	1746	3690	3690	NA	FAUX	0.1	0	FAUX	2020-03-12	United Kingdom	NA	0.00024627508927472	0.000378055952280938	5501
NSP3:M768L	A5021T;M768L;orf1a;NSP3	orf1a	1586	5864	5864	NA	FAUX	0.1	0	FAUX	2020-08-21	USA	NA	8.20916964249066e-05	0.000546080819961354	5021
NSP3:E229G	A3405G;E229G;orf1a;NSP3	orf1a	1047	3585	5411	1150	FAUX	0.2	0.4	FAUX	2020-04-17	United Kingdom	-4262	0.00012313754463736	0.00050407460304125	3405
NSP3:T86A	A2975G;T86A;orf1a;NSP3	orf1a	904	5429	1905	17763	FAUX	0.5	0.2	FAUX	2020-03-10	United Kingdom	15859	0.00024627508927472	0.000378055952280938	2975
N:E253A	A29031C;E253A;N;N	N	253	4879	3495	14565	FAUX	0.2	0.2	FAUX	2020-06-22	USA	11070	0.00024627508927472	0.000378055952280938	29031
M:K180R	A27061G;K180R;M;M	M	180	13239	23553	2925	FAUX	0.1	0.2	VRAI	2020-12-18	United Kingdom	-20628	8.20916964249066e-05	0.000546080819961354	27061
M:I76F	A26748T;I76F;M;M	M	76	3242	4151	2938	FAUX	0.1	0.2	FAUX	2020-04-01	South Africa	-1213	0.00049255017854944	0.000126018650760313	26748
S:N1192I	A25137T;N1192I;S;S	S	1192	6863	8508	3300	FAUX	0.5	0.4	FAUX	2020-01-30	China	-5208	0.000328366785699626	0.000294043518440729	25137
S:N1192D	A25136G;N1192D;S;S	S	1192	6863	8508	3300	FAUX	0.5	0.4	FAUX	2020-03-27	South Africa	-5208	0.00049255017854944	0.000126018650760313	25136
S:K986N	A24520T;K986N;S;S	S	986	2595	1662	4150	FAUX	0.3	0.6	FAUX	2020-03-19	United Kingdom	2488	0.00036941263391208	0.000252037301520625	24520
S:Q926H	A24340C;Q926H;S;S	S	926	9088	10642	2874	VRAI	0.2	0.2	VRAI	2020-01-03	South Africa	-7768	4.25e-05	0.000527704	24340
NSP16:T257A	A21427G;T257A;orf1b;NSP16	orf1b	2654	1344	NA	1344	VRAI	0	0.2	VRAI	2020-03-04	USA	NA	8.20916964249066e-05	0.000546080819961354	21427
NSP2:E442G	A2130G;E442G;orf1a;NSP2	orf1a	622	5305	11608	3204	FAUX	0.1	0.4	FAUX	2020-05-28	United Kingdom	-8404	0.000574641874974346	4.20062169201042e-05	2130
NSP15:Y225C	A20294G;Y225C;orf1b;NSP15	orf1b	2276	3942	4044	3765	FAUX	0.5	0.6	FAUX	2020-08-27	USA	-280	0	0.000630093253801563	20294
NSP13:D542G	A17861G;D542G;orf1b;NSP13	orf1b	1465	3442	3442	NA	VRAI	0.4	0	VRAI	2020-04-16	Australia	NA	0.00024627508927472	0.000378055952280938	17861
NSP13:N503T	A17744C;N503T;orf1b;NSP13	orf1b	1426	4466	NA	4466	VRAI	0	0.4	VRAI	2020-03-25	Australia	NA	0.000164183392849813	0.000462068386121146	17744
NSP2:K317N	A1756T;K317N;orf1a;NSP2	orf1a	497	1880	1880	NA	FAUX	0.1	0	FAUX	2020-03-25	Australia	NA	0.000328366785699626	0.000294043518440729	1756
NSP2:E272G	A1620G;E272G;orf1a;NSP2	orf1a	452	6048	6287	5869	FAUX	0.5	0.4	FAUX	2020-03-26	Australia/United Kingdom	-417	0.000451504330336986	0.000168024867680417	1620
NSP12:K369R	A14546G;K369R;orf1b;NSP12	orf1b	360	2540	2992	1183	VRAI	0.2	0.2	VRAI	2020-06-29	United Kingdom	-1809	0.000574641874974346	4.20062169201042e-05	14546
NSP2:K171R	A1317G;K171R;orf1a;NSP2	orf1a	351	4591	4798	4280	FAUX	0.2	0.2	VRAI	2020-04-27	USA	-519	0.000205229241062267	0.000420062169201042	1317
NSP9:K81N	A12928T;K81N;orf1a;NSP9	orf1a	4221	6130	6412	5848	FAUX	0.2	0.4	VRAI	2020-07-02	United Kingdom	-564	0.00049255017854944	0.000126018650760313	12928
NSP8:E60G	A12270G;E60G;orf1a;NSP8	orf1a	4002	4591	5774	3578	VRAI	0.3	0.6	VRAI	2020-03-17	United Kingdom	-2196	0.00036941263391208	0.000252037301520625	12270
NSP6:I50V	A11120G;I50V;orf1a;NSP6	orf1a	3619	5185	10998	1310	FAUX	0.2	0.4	VRAI	2020-08-17	Australia	-9688	0.00012313754463736	0.00050407460304125	11120
NSP2:I100L	A1103T;I100L;orf1a;NSP2	orf1a	280	1258	1497	1020	FAUX	0.1	0.2	VRAI	2020-04-19	Australia	-477	0.00049255017854944	0.000126018650760313	1103
NSP5:T224A	A10724G;T224A;orf1a;NSP5	orf1a	3487	8911	8911	NA	FAUX	0.1	0	FAUX	2020-07-01	USA	NA	0.000328366785699626	0.000294043518440729	10724
NSP5:I78V	A10286G;I78V;orf1a;NSP5	orf1a	3341	1193	1324	1063	FAUX	0.1	0.2	VRAI	2020-03-18	United Kingdom	-261	0.000451504330336986	0.000168024867680417	10286
NSP4:D195E	T9139G;D195E;orf1a;NSP4	orf1a	2958	6094	5917	6315	FAUX	0.3	0.4	FAUX	2020-12-30	South Africa	397	0.00036941263391208	0.000210031084600521	9139
NSP3:S1734P	T7919C;S1734P;orf1a;NSP3	orf1a	2552	13780	17958	7096	FAUX	0.5	0.6	VRAI	2020-03-13	USA	-10862	0.00012313754463736	0.000462068386121146	7919
NSP3:H1698Q	T7813G;H1698Q;orf1a;NSP3	orf1a	2516	5431	6020	4548	FAUX	0.2	0.4	FAUX	2020-12-14	USA	-1472	0.00024627508927472	0.000336049735360833	7813
NSP3:Y1513H	T7256C;Y1513H;orf1a;NSP3	orf1a	2331	6128	5650	6606	FAUX	0.1	0.4	FAUX	2020-04-03	United Kingdom	957	0.000328366785699626	0.000252037301520625	7256
NSP3:F709L	T4844C;F709L;orf1a;NSP3	orf1a	1527	4030	3000	4716	FAUX	0.1	0.4	FAUX	2020-05-11	USA	1716	0.000410458482124533	0.000168024867680417	4844
NSP3:I456M	T4087G;I456M;orf1a;NSP3	orf1a	1274	10755	10755	NA	FAUX	0.3	0	FAUX	2020-07-07	Australia	NA	0.000451504330336986	0.000126018650760313	4087
NSP3:I385T	T3873C;I385T;orf1a;NSP3	orf1a	1203	7301	8646	4946	FAUX	0.3	0.4	FAUX	2020-08-12	Australia	-3700	8.20916964249066e-05	0.00050407460304125	3873
NSP3:N276K	T3547G;N276K;orf1a;NSP3	orf1a	1094	8107	9887	5819	FAUX	0.6	0.8	FAUX	2020-04-16	Australia	-4068	8.20916964249066e-05	0.00050407460304125	3547
NSP3:V170A	T3228C;V170A;orf1a;NSP3	orf1a	988	5120	4756	6153	FAUX	0.6	0.6	VRAI	2020-07-15	United Kingdom	1397	0.00049255017854944	8.40124338402084e-05	3228
N:D144E	T28705G;D144E;N;N	N	144	4256	2668	8490	FAUX	0.6	0.4	FAUX	2020-04-14	Australia	5821	0.000328366785699626	0.000252037301520625	28705
M:L17P	T26572C;L17P;M;M	M	17	8820	10226	6358	FAUX	0.4	0.4	VRAI	2020-06-03	United Kingdom	-3868	0.00049255017854944	8.40124338402084e-05	26572
S:L822P	T24027C;L822P;S;S	S	822	9874	14745	2569	VRAI	0.4	0.6	VRAI	2020-03-25	Australia	-12177	0.000328366785699626	0.000252037301520625	24027
S:F592L	T23336C;F592L;S;S	S	592	4692	6584	3983	FAUX	0.2	0.6	FAUX	2020-03-17	United Kingdom	-2601	0.00024627508927472	0.000336049735360833	23336
S:D578E	T23296A;D578E;S;S	S	578	8372	12630	3050	FAUX	0.3	0.6	VRAI	2020-04-06	Australia	-9580	0.000287320937487173	0.000294043518440729	23296
S:F392L	T22736C;F392L;S;S	S	392	2570	2122	3466	FAUX	0.2	0.2	VRAI	2020-03-14	Italy	1344	0.000287320937487173	0.000294043518440729	22736
S:I203K	T22170A;I203K;S;S	S	203	7407	8665	3632	FAUX	0.2	0.2	VRAI	2020-03-26	United Kingdom	-5033	0.00036941263391208	0.000210031084600521	22170
NSP2:W450R	T2153A;W450R;orf1a;NSP2	orf1a	630	4508	6892	2465	FAUX	0.4	0.6	VRAI	2020-05-29	United Kingdom	-4426	0.000410458482124533	0.000168024867680417	2153
NSP15:V66A	T19817C;V66A;orf1b;NSP15	orf1b	2117	5730	7530	2851	FAUX	0.5	0.4	VRAI	2020-01-04	South Africa	-4679	0.00049255017854944	8.40124338402084e-05	19817
NSP2:S369A	T1910G;S369A;orf1a;NSP2	orf1a	549	1142	1142	NA	FAUX	0.1	0	FAUX	2020-07-13	United Kingdom	NA	0.000328366785699626	0.000252037301520625	1910
NSP14:D243E	T18768A;D243E;orf1b;NSP14	orf1b	1767	1347	1347	NA	VRAI	0.1	0	VRAI	2020-03-28	United Kingdom	NA	0.000410458482124533	0.000168024867680417	18768
NSP12:Y456H	T14806C;Y456H;orf1b;NSP12	orf1b	447	1514	1514	NA	VRAI	0.1	0	VRAI	2020-03-23	South Africa	NA	0.00049255017854944	8.40124338402084e-05	14806
NSP12:D390E	T14610A;D390E;orf1b;NSP12	orf1b	381	6748	6748	NA	VRAI	0.1	0	VRAI	2020-04-07	Australia	NA	0.000287320937487173	0.000294043518440729	14610
NSP2:L213M	T1442A;L213M;orf1a;NSP2	orf1a	393	9650	10653	8146	FAUX	0.2	0.2	FAUX	2020-05-04	United Kingdom	-2507	0.000287320937487173	0.000294043518440729	1442
NSP2:D155E	T1270A;D155E;orf1a;NSP2	orf1a	335	3923	5491	1963	FAUX	0.4	0.4	FAUX	2020-03-02	United Kingdom	-3528	0.000451504330336986	0.000126018650760313	1270
NSP7:L71P	T12054C;L71P;orf1a;NSP7	orf1a	3930	4443	5108	1447	FAUX	0.4	0.4	VRAI	2020-03-29	United Kingdom	-3662	0.000328366785699626	0.000252037301520625	12054
NSP6:N255K	T11737G;N255K;orf1a;NSP6	orf1a	3824	1638	1738	1339	VRAI	0.3	0.2	VRAI	2020-02-01	China	-400	0.00012313754463736	0.000462068386121146	11737
NSP4:D477Y	G9983T;D477Y;orf1a;NSP4	orf1a	3240	15572	21472	9671	VRAI	0.1	0.2	VRAI	2020-03-23	Australia	-11801	0.00036941263391208	0.000210031084600521	9983
NSP2:R46K	G942A;R46K;orf1a;NSP2	orf1a	226	1452	1452	NA	FAUX	0.1	0	FAUX	2020-04-07	Australia	NA	0.000328366785699626	0.000252037301520625	942
NSP4:G239V	G9270T;G239V;orf1a;NSP4	orf1a	3002	7164	6237	9018	FAUX	0.3	0.4	FAUX	2020-03-23	Australia	2782	0.000328366785699626	0.000252037301520625	9270
NSP4:D217Y	G9203T;D217Y;orf1a;NSP4	orf1a	2980	6045	5839	6334	FAUX	0.4	0.4	FAUX	2020-04-01	Australia	495	0.000287320937487173	0.000294043518440729	9203
NSP4:D144Y	G8984T;D144Y;orf1a;NSP4	orf1a	2907	4632	4535	4923	FAUX	0.5	0.2	FAUX	2020-05-07	United Kingdom	388	0.000328366785699626	0.000252037301520625	8984
NSP4:V103M	G8861A;V103M;orf1a;NSP4	orf1a	2866	3545	NA	3545	FAUX	0	0.2	VRAI	2020-07-30	USA	NA	0.00024627508927472	0.000336049735360833	8861
NSP4:C88S	G8817C;C88S;orf1a;NSP4	orf1a	2851	1153	NA	1153	FAUX	0	0.2	VRAI	2020-03-18	Austria	NA	0.00036941263391208	0.000210031084600521	8817
NSP4:K8N	G8578T;K8N;orf1a;NSP4	orf1a	2771	2047	2047	NA	FAUX	0.1	0	FAUX	2020-07-09	USA	NA	0.00024627508927472	0.000336049735360833	8578
NSP2:D7Y	G824T;D7Y;orf1a;NSP2	orf1a	187	5087	6048	4127	FAUX	0.1	0.2	VRAI	2020-03-24	Australia	-1921	0.000410458482124533	0.000168024867680417	824
NSP3:A1818T	G8171A;A1818T;orf1a;NSP3	orf1a	2636	5019	NA	5019	FAUX	0	0.2	FAUX	2020-04-25	USA	NA	0.000451504330336986	0.000126018650760313	8171
NSP3:V1724F	G7889T;V1724F;orf1a;NSP3	orf1a	2542	2759	3498	1281	FAUX	0.2	0.2	VRAI	2020-03-29	Israel	-2217	0.00036941263391208	0.000210031084600521	7889
NSP3:E1604K	G7529A;E1604K;orf1a;NSP3	orf1a	2422	5136	8167	2104	FAUX	0.3	0.6	FAUX	2020-04-11	Austria	-6063	0.00036941263391208	0.000210031084600521	7529
NSP3:A1561S	G7400T;A1561S;orf1a;NSP3	orf1a	2379	7038	7038	NA	FAUX	0.2	0	VRAI	2020-03-23	Australia	NA	0.000533596026761893	4.20062169201042e-05	7400
NSP3:M1556I	G7387T;M1556I;orf1a;NSP3	orf1a	2374	12993	12993	NA	FAUX	0.1	0	FAUX	2020-05-17	United Kingdom	NA	0.00024627508927472	0.000336049735360833	7387
NSP3:L1531F	G7312T;L1531F;orf1a;NSP3	orf1a	2349	3918	NA	3918	FAUX	0	0.2	VRAI	2020-05-12	USA	NA	0.000287320937487173	0.000294043518440729	7312
NSP3:M1529I	G7306T;M1529I;orf1a;NSP3	orf1a	2347	3918	NA	3918	FAUX	0	0.2	VRAI	2020-03-04	United Kingdom	NA	0.000410458482124533	0.000168024867680417	7306
NSP3:L1525F	G7294T;L1525F;orf1a;NSP3	orf1a	2343	3918	NA	3918	FAUX	0	0.2	VRAI	2020-02-28	United Kingdom	NA	0.000287320937487173	0.000294043518440729	7294
NSP3:R1297I	G6609T;R1297I;orf1a;NSP3	orf1a	2115	2785	3174	2395	FAUX	0.2	0.2	FAUX	2020-02-01	China	-779	0.000410458482124533	0.000168024867680417	6609
NSP3:W1196C	G6307T;W1196C;orf1a;NSP3	orf1a	2014	2253	2253	NA	FAUX	0.1	0	FAUX	2020-01-03	South Africa	NA	0.000328366785699626	0.000252037301520625	6307
NSP3:V1176F	G6245T;V1176F;orf1a;NSP3	orf1a	1994	1785	1785	NA	FAUX	0.1	0	FAUX	2020-03-23	Australia	NA	0.00049255017854944	8.40124338402084e-05	6245
NSP3:V1150M	G6167A;V1150M;orf1a;NSP3	orf1a	1968	3648	4437	2596	FAUX	0.4	0.4	VRAI	2020-04-14	Brazil	-1841	0.000574641874974346	0	6167
NSP3:V1062F	G5903T;V1062F;orf1a;NSP3	orf1a	1880	4204	6842	2226	FAUX	0.2	0.4	FAUX	2020-03-17	USA	-4616	0.000451504330336986	0.000126018650760313	5903
NSP1:R99L	G561T;R99L;orf1a;NSP1	orf1a	99	2102	1012	2646	FAUX	0.1	0.2	FAUX	2020-03-16	United Kingdom	1634	0.000328366785699626	0.000252037301520625	561
NSP1:V89L	G530T;V89L;orf1a;NSP1	orf1a	89	2358	2358	NA	FAUX	0.2	0	FAUX	2020-03-23	Australia/United Kingdom	NA	0.000410458482124533	0.000168024867680417	530
NSP1:E87K	G524A;E87K;orf1a;NSP1	orf1a	87	3492	3492	NA	FAUX	0.2	0	FAUX	2020-04-05	United Kingdom	NA	0.00049255017854944	8.40124338402084e-05	524
NSP3:K739N	G4936T;K739N;orf1a;NSP3	orf1a	1557	1655	NA	1655	FAUX	0	0.6	FAUX	2020-05-13	United Kingdom	NA	0.00036941263391208	0.000210031084600521	4936
NSP3:S454T	G4080C;S454T;orf1a;NSP3	orf1a	1272	10755	10755	NA	FAUX	0.3	0	FAUX	2020-03-27	Australia	NA	0.000340064	0.000395778	4080
NSP3:E433K	G4016A;E433K;orf1a;NSP3	orf1a	1251	7835	9394	5161	FAUX	0.6	0.6	FAUX	2020-01-30	China	-4233	0.000287320937487173	0.000294043518440729	4016
NSP3:D411Y	G3950T;D411Y;orf1a;NSP3	orf1a	1229	1021	NA	1021	FAUX	0	0.2	FAUX	2020-03-23	Australia	NA	0.00036941263391208	0.000210031084600521	3950
NSP1:D33N	G362A;D33N;orf1a;NSP1	orf1a	33	5128	7032	1322	FAUX	0.2	0.2	FAUX	2020-04-12	United Kingdom	-5710	8.20916964249066e-05	0.00050407460304125	362
NSP3:A231S	G3410T;A231S;orf1a;NSP3	orf1a	1049	7350	7920	6212	FAUX	0.2	0.2	FAUX	2020-02-10	China	-1708	0.000287320937487173	0.000294043518440729	3410
NSP3:D165Y	G3212T;D165Y;orf1a;NSP3	orf1a	983	5216	5121	5444	FAUX	0.9	0.8	FAUX	2020-03-23	Australia	323	0.000328366785699626	0.000252037301520625	3212
NSP1:S17I	G315T;S17I;orf1a;NSP1	orf1a	17	6496	5874	7741	FAUX	0.2	0.2	FAUX	2020-03-23	Australia	1867	0.000533596026761893	4.20062169201042e-05	315
NSP3:D136Y	G3125T;D136Y;orf1a;NSP3	orf1a	954	6131	6393	5504	FAUX	0.5	0.4	FAUX	2020-06-21	United Kingdom	-889	0.00036941263391208	0.000210031084600521	3125
NSP3:E92D	G2995T;E92D;orf1a;NSP3	orf1a	910	4190	3265	6502	VRAI	0.6	0.4	VRAI	2020-03-30	United Kingdom	3237	0.000287320937487173	0.000294043518440729	2995
NSP3:G76S	G2945A;G76S;orf1a;NSP3	orf1a	894	8659	5454	10582	FAUX	0.3	0.4	FAUX	2020-03-20	Australia	5128	0.000328366785699626	0.000252037301520625	2945
N:K373N	G29392T;K373N;N;N	N	373	3262	3657	1881	FAUX	0.3	0.2	FAUX	2020-02-01	China	-1777	0.000127524	0.000395778	29392
N:K370N	G29383C;K370N;N;N	N	370	3045	3336	1881	FAUX	0.4	0.2	FAUX	2020-04-10	United Kingdom	-1455	0.000410458482124533	0.000168024867680417	29383
N:K355N	G29338T;K355N;N;N	N	355	2073	1920	2684	FAUX	0.2	0.2	VRAI	2020-03-25	Australia	764	0.00036941263391208	0.000210031084600521	29338
N:S232I	G28968T;S232I;N;N	N	232	5374	3439	6342	FAUX	0.1	0.4	FAUX	2020-03-01	USA	2903	0.000410458482124533	0.000168024867680417	28968
N:E136D	G28681T;E136D;N;N	N	136	4268	3311	5800	FAUX	0.6	0.4	FAUX	2020-07-22	Australia	2490	0.00024627508927472	0.000336049735360833	28681
NSP3:V50L	G2867C;V50L;orf1a;NSP3	orf1a	868	1446	1218	2017	FAUX	0.5	0.4	VRAI	2020-03-31	USA	799	4.25e-05	0	2867
N:A134S	G28673T;A134S;N;N	N	134	3731	3226	4236	FAUX	0.3	0.2	VRAI	2020-03-24	Australia	1010	0.000451504330336986	0.000126018650760313	28673
N:V133F	G28670T;V133F;N;N	N	133	3731	3226	4236	FAUX	0.3	0.2	VRAI	2020-03-23	Australia	1010	0.000410458482124533	0.000168024867680417	28670
N:R93Q	G28551A;R93Q;N;N	N	93	1290	1204	1354	FAUX	0.2	0.4	VRAI	2020-03-21	Switzerland	150	0.000410458482124533	0.000168024867680417	28551
NSP3:R30M	G2808T;R30M;orf1a;NSP3	orf1a	848	4319	4432	4178	FAUX	0.3	0.4	FAUX	2020-03-23	Australia	-253	0.000287320937487173	0.000294043518440729	2808
M:A83S	G26769T;A83S;M;M	M	83	3630	4151	3109	FAUX	0.1	0.2	FAUX	2020-05-04	Austria	-1043	0.000410458482124533	0.000168024867680417	26769
NSP2:V594I	G2585A;V594I;orf1a;NSP2	orf1a	774	4565	3661	12251	FAUX	0.6	0.4	VRAI	2020-03-25	United Kingdom	8589	0.000328366785699626	0.000252037301520625	2585
S:D1118H	G24914C;D1118H;S;S	S	1118	5038	7592	1846	FAUX	0.4	0.4	FAUX	2020-05-27	USA	-5746	0.000127524	0.000725594	24914
S:G1085R	G24815A;G1085R;S;S	S	1085	4762	5687	2358	FAUX	0.2	0.4	VRAI	2020-04-06	South Africa	-3329	0.000410458482124533	0.000168024867680417	24815
S:C1043F	G24690T;C1043F;S;S	S	1043	3926	5219	1342	VRAI	0.3	0.4	VRAI	2020-04-13	Australia/USA	-3877	0.000410458482124533	0.000168024867680417	24690
S:V1040F	G24680T;V1040F;S;S	S	1040	3926	5219	1342	VRAI	0.3	0.4	VRAI	2020-03-25	South Africa	-3877	0.00036941263391208	0.000210031084600521	24680
S:V1008L	G24584C;V1008L;S;S	S	1008	2008	1026	2500	FAUX	0.1	0.2	VRAI	2020-03-26	United Kingdom	1474	0.000410458482124533	0.000168024867680417	24584
S:M869I	G24169T;M869I;S;S	S	869	4457	5679	2711	FAUX	0.6	0.6	VRAI	2020-03-22	Australia	-2968	0.000340064	0.000197889	24169
S:M869I	G24169C;M869I;S;S	S	869	4457	5679	2711	FAUX	0.6	0.6	VRAI	2020-03-22	Australia	-2968	0	6.6e-05	24169
S:E868K	G24164A;E868K;S;S	S	868	4457	5679	2711	FAUX	0.6	0.6	VRAI	2020-03-13	Italy	-2968	0.000410458482124533	0.000168024867680417	24164
S:D848Y	G24104T;D848Y;S;S	S	848	9089	9089	NA	VRAI	0.1	0	VRAI	2020-03-23	Australia	NA	0.000287320937487173	0.000294043518440729	24104
S:R847T	G24102C;R847T;S;S	S	847	9089	9089	NA	FAUX	0.1	0	FAUX	2020-03-06	Austria	NA	0.00042508	0.000263852	24102
S:D775Y	G23885T;D775Y;S;S	S	775	7072	7564	4857	FAUX	0.6	0.6	VRAI	2020-03-11	USA	-2707	0.000410458482124533	0.000168024867680417	23885
S:G413V	G22800T;G413V;S;S	S	413	10032	16149	1877	FAUX	0.3	0.4	FAUX	2020-02-11	China	-14272	0.000533596026761893	4.20062169201042e-05	22800
S:A348S	G22604T;A348S;S;S	S	348	6539	8442	3684	FAUX	0.2	0.2	FAUX	2020-03-30	United Kingdom	-4758	0.000287320937487173	0.000294043518440729	22604
S:L229F	G22249T;L229F;S;S	S	229	5114	5524	3885	FAUX	0.4	0.4	VRAI	2020-03-23	Australia	-1639	0.00036941263391208	0.000210031084600521	22249
S:A222S	G22226T;A222S;S;S	S	222	6594	7561	3692	FAUX	0.3	0.2	FAUX	2020-04-02	Australia	-3869	0.000205229241062267	0.000378055952280938	22226
S:K97N	G21853T;K97N;S;S	S	97	3554	6635	2014	FAUX	0.1	0.4	FAUX	2020-04-04	United Kingdom	-4621	0.000410458482124533	0.000168024867680417	21853
S:R78M	G21795T;R78M;S;S	S	78	3436	7490	1409	FAUX	0.1	0.4	FAUX	2020-03-25	United Kingdom	-6082	0.00036941263391208	0.000210031084600521	21795
S:L8F	G21586T;L8F;S;S	S	8	1506	1420	1563	FAUX	0.1	0.4	FAUX	2020-03-30	United Kingdom	143	0.000287320937487173	0.000294043518440729	21586
NSP16:V296F	G21544T;V296F;orf1b;NSP16	orf1b	2693	7791	10252	2870	FAUX	0.3	0.4	FAUX	2020-02-10	China	-7383	0.000287320937487173	0.000294043518440729	21544
NSP16:E217K	G21307A;E217K;orf1b;NSP16	orf1b	2614	2512	3730	1294	VRAI	0.1	0.2	VRAI	2020-06-17	United Kingdom	-2436	0.000328366785699626	0.000252037301520625	21307
NSP2:W432L	G2100T;W432L;orf1a;NSP2	orf1a	612	6036	NA	6036	FAUX	0	0.2	VRAI	2020-03-16	United Kingdom	NA	0.000410458482124533	0.000168024867680417	2100
NSP16:A83T	G20905A;A83T;orf1b;NSP16	orf1b	2480	11432	11432	NA	VRAI	0.1	0	VRAI	2020-01-30	China	NA	0.00024627508927472	0.000336049735360833	20905
NSP16:G81C	G20899T;G81C;orf1b;NSP16	orf1b	2478	11432	11432	NA	VRAI	0.1	0	VRAI	2020-03-23	Italy	NA	0.000287320937487173	0.000294043518440729	20899
NSP16:G71C	G20869T;G71C;orf1b;NSP16	orf1b	2468	4405	4405	NA	FAUX	0.1	0	FAUX	2020-03-23	Australia	NA	0.000328366785699626	0.000252037301520625	20869
NSP15:E304K	G20530A;E304K;orf1b;NSP15	orf1b	2355	2151	2346	1762	VRAI	0.4	0.2	VRAI	2020-03-04	United Kingdom	-584	0.000328366785699626	0.000252037301520625	20530
NSP15:A94S	G19900T;A94S;orf1b;NSP15	orf1b	2145	11222	11222	NA	FAUX	0.1	0	VRAI	2020-03-22	Australia	NA	0.000410458482124533	0.000168024867680417	19900
NSP15:A80P	G19858C;A80P;orf1b;NSP15	orf1b	2131	11576	10442	12427	FAUX	0.2	0.4	VRAI	2020-03-23	United Kingdom	1984	0.00036941263391208	0.000210031084600521	19858
NSP15:S1I	G19622T;S1I;orf1b;NSP15	orf1b	2052	1177	1177	NA	VRAI	0.1	0	VRAI	2020-04-02	Australia	NA	0.00036941263391208	0.000210031084600521	19622
NSP14:V460L	G19417T;V460L;orf1b;NSP14	orf1b	1984	7557	6880	10600	FAUX	0.6	0.4	VRAI	2020-03-23	Australia/Italy	3720	0.00042508	6.6e-05	19417
NSP14:V421L	G19300T;V421L;orf1b;NSP14	orf1b	1945	1294	1180	1520	VRAI	0.2	0.2	VRAI	2020-04-12	Australia	340	0.00021254	0.000329815	19300
NSP14:L419F	G19296T;L419F;orf1b;NSP14	orf1b	1943	1294	1180	1520	VRAI	0.2	0.2	VRAI	2020-05-22	United Kingdom	340	0.000410458482124533	0.000168024867680417	19296
NSP14:C399F	G19235T;C399F;orf1b;NSP14	orf1b	1923	1058	1058	NA	VRAI	0.1	0	VRAI	2020-03-24	Australia	NA	0.000410458482124533	0.000168024867680417	19235
NSP14:V341L	G19060T;V341L;orf1b;NSP14	orf1b	1865	1489	1564	1041	VRAI	0.5	0.2	VRAI	2020-03-07	USA	-523	0.000287320937487173	0.000294043518440729	19060
NSP14:C272F	G18854T;C272F;orf1b;NSP14	orf1b	1796	2130	2130	NA	VRAI	0.2	0	VRAI	2020-07-31	Australia	NA	8.20916964249066e-05	0.00050407460304125	18854
NSP14:V181F	G18580T;V181F;orf1b;NSP14	orf1b	1705	9410	9410	NA	FAUX	0.1	0	FAUX	2020-03-11	United Kingdom	NA	0.000287320937487173	0.000294043518440729	18580
NSP14:V120L	G18397C;V120L;orf1b;NSP14	orf1b	1644	1739	1887	1443	FAUX	0.2	0.2	VRAI	2020-04-02	United Kingdom	-444	4.25e-05	0	18397
NSP14:A119S	G18394T;A119S;orf1b;NSP14	orf1b	1643	1739	1887	1443	VRAI	0.2	0.2	VRAI	2020-03-27	Australia	-444	0.000328366785699626	0.000252037301520625	18394
NSP14:G17R	G18088C;G17R;orf1b;NSP14	orf1b	1541	2253	1271	3236	VRAI	0.2	0.2	VRAI	2020-04-02	United Kingdom	1965	0.000328366785699626	0.000252037301520625	18088
NSP14:G6R	G18055A;G6R;orf1b;NSP14	orf1b	1530	1593	1593	NA	FAUX	0.1	0	FAUX	2020-03-08	United Kingdom	NA	0.000410458482124533	0.000168024867680417	18055
NSP14:E2K	G18043A;E2K;orf1b;NSP14	orf1b	1526	1593	1593	NA	FAUX	0.1	0	FAUX	2020-03-23	Australia	NA	0.000328366785699626	0.000252037301520625	18043
NSP2:V323F	G1772T;V323F;orf1a;NSP2	orf1a	503	11807	11807	NA	FAUX	0.1	0	VRAI	2020-03-23	Italy	NA	0.000410458482124533	0.000168024867680417	1772
NSP13:K394N	G17418T;K394N;orf1b;NSP13	orf1b	1317	1439	1439	NA	VRAI	0.1	0	VRAI	2020-03-01	United Kingdom	NA	0.000451504330336986	0.000126018650760313	17418
NSP13:L384F	G17388T;L384F;orf1b;NSP13	orf1b	1307	2074	1928	2317	VRAI	0.4	0.4	VRAI	2020-04-06	Australia	389	0.000164183392849813	0.000420062169201042	17388
NSP13:D369Y	G17341T;D369Y;orf1b;NSP13	orf1b	1292	2316	1691	4192	VRAI	0.5	0.2	VRAI	2020-02-07	China	2501	0.00036941263391208	0.000210031084600521	17341
NSP13:R129I	G16622T;R129I;orf1b;NSP13	orf1b	1052	4070	3626	4662	FAUX	0.2	0.4	FAUX	2020-04-06	Australia	1036	0.000451504330336986	0.000126018650760313	16622
NSP13:V98F	G16528T;V98F;orf1b;NSP13	orf1b	1021	2594	NA	2594	VRAI	0	0.2	VRAI	2020-03-23	Australia	NA	0.00024627508927472	0.000336049735360833	16528
NSP12:A863S	G16027T;A863S;orf1b;NSP12	orf1b	854	6872	6872	NA	VRAI	0.1	0	VRAI	2020-03-26	Austria	NA	0.00024627508927472	0.000336049735360833	16027
NSP12:G839W	G15955T;G839W;orf1b;NSP12	orf1b	830	5108	5108	NA	VRAI	0.1	0	VRAI	2020-06-14	Australia	NA	0.000287320937487173	0.000294043518440729	15955
NSP12:D825Y	G15913T;D825Y;orf1b;NSP12	orf1b	816	1673	1867	1383	VRAI	0.3	0.2	VRAI	2020-03-06	United Kingdom	-485	0.000328366785699626	0.000252037301520625	15913
NSP12:V820F	G15898T;V820F;orf1b;NSP12	orf1b	811	2014	2185	1156	VRAI	0.4	0.2	VRAI	2020-03-22	Australia	-1030	0.000410458482124533	0.000168024867680417	15898
NSP2:V259F	G1580T;V259F;orf1a;NSP2	orf1a	439	2062	1956	2107	FAUX	0.3	0.4	FAUX	2020-04-06	Australia	151	0.000287320937487173	0.000294043518440729	1580
NSP12:K783N	G15789T;K783N;orf1b;NSP12	orf1b	774	1954	1233	2675	VRAI	0.1	0.2	VRAI	2020-02-29	United Kingdom	1442	0.000451504330336986	0.000126018650760313	15789
NSP12:C765F	G15734T;C765F;orf1b;NSP12	orf1b	756	2319	2319	NA	VRAI	0.1	0	VRAI	2020-02-01	China	NA	0.000533596026761893	4.20062169201042e-05	15734
NSP12:R640L	G15359T;R640L;orf1b;NSP12	orf1b	631	5998	5998	NA	VRAI	0.1	0	VRAI	2020-03-25	United Kingdom	NA	0.000410458482124533	0.000168024867680417	15359
NSP12:E610K	G15268A;E610K;orf1b;NSP12	orf1b	601	5983	7176	3002	VRAI	0.3	0.4	VRAI	2020-02-01	China	-4174	0.00036941263391208	0.000210031084600521	15268
NSP12:D608Y	G15262T;D608Y;orf1b;NSP12	orf1b	599	6185	6185	NA	VRAI	0.2	0	VRAI	2020-04-19	Australia	NA	0.000287320937487173	0.000294043518440729	15262
NSP12:A581T	G15181A;A581T;orf1b;NSP12	orf1b	572	7566	7566	NA	VRAI	0.1	0	VRAI	2020-03-28	United Kingdom	NA	0.000410458482124533	0.000168024867680417	15181
NSP12:A443P	G14767C;A443P;orf1b;NSP12	orf1b	434	5181	6108	3325	VRAI	0.3	0.2	VRAI	2020-03-25	Austria	-2783	0.00036941263391208	0.000210031084600521	14767
NSP12:V424L	G14710C;V424L;orf1b;NSP12	orf1b	415	4347	4347	NA	VRAI	0.1	0	VRAI	2020-03-24	United Kingdom	NA	0	6.6e-05	14710
NSP12:R285L	G14294T;R285L;orf1b;NSP12	orf1b	276	4114	4171	4000	VRAI	0.4	0.4	VRAI	2020-03-25	Australia	-172	0.000287320937487173	0.000294043518440729	14294
NSP12:D284Y	G14290T;D284Y;orf1b;NSP12	orf1b	275	4114	4171	4000	VRAI	0.4	0.4	VRAI	2020-03-02	United Kingdom	-172	0.000164183392849813	0.000420062169201042	14290
NSP12:D274Y	G14260T;D274Y;orf1b;NSP12	orf1b	265	2779	2779	NA	FAUX	0.1	0	FAUX	2020-06-14	Australia	NA	0.000328366785699626	0.000252037301520625	14260
NSP12:M196I	G14028A;M196I;orf1b;NSP12	orf1b	187	2984	3111	2858	FAUX	0.1	0.2	FAUX	2020-03-19	USA	-253	0	6.6e-05	14028
NSP10:M137I	G13435T;M137I;orf1a;NSP10	orf1a	4390	5489	6421	3626	FAUX	0.3	0.4	FAUX	2020-03-25	United Kingdom	-2795	0.00024627508927472	0.000336049735360833	13435
NSP10:G125C	G13397T;G125C;orf1a;NSP10	orf1a	4378	2308	NA	2308	FAUX	0	0.2	FAUX	2020-03-23	Australia	NA	0.00036941263391208	0.000210031084600521	13397
NSP10:V108L	G13346T;V108L;orf1a;NSP10	orf1a	4361	1912	2154	1671	FAUX	0.2	0.4	VRAI	2020-03-25	Australia	-483	0.000287320937487173	0.000294043518440729	13346
NSP10:V108L	G13346C;V108L;orf1a;NSP10	orf1a	4361	1912	2154	1671	FAUX	0.2	0.4	VRAI	2020-03-25	Australia	-483	0.000287320937487173	0.000294043518440729	13346
NSP10:V7L	G13043C;V7L;orf1a;NSP10	orf1a	4260	2271	2271	NA	FAUX	0.3	0	VRAI	2020-03-16	United Kingdom	NA	4.25e-05	6.6e-05	13043
NSP9:R111L	G13017T;R111L;orf1a;NSP9	orf1a	4251	8873	8873	NA	FAUX	0.1	0	VRAI	2020-03-31	United Kingdom	NA	0.000287320937487173	0.000294043518440729	13017
NSP9:A54S	G12845T;A54S;orf1a;NSP9	orf1a	4194	5107	5107	NA	FAUX	0.1	0	VRAI	2020-03-27	Australia	NA	0.000205229241062267	0.000378055952280938	12845
NSP8:V159F	G12566T;V159F;orf1a;NSP8	orf1a	4101	1574	1635	1513	FAUX	0.2	0.4	VRAI	2020-02-05	China	-122	0.000328366785699626	0.000252037301520625	12566
NSP7:M62I	G12028T;M62I;orf1a;NSP7	orf1a	3921	1665	1665	NA	FAUX	0.2	0	FAUX	2020-04-04	United Kingdom	NA	0.00024627508927472	0.000336049735360833	12028
NSP6:K263N	G11761C;K263N;orf1a;NSP6	orf1a	3832	1575	1575	NA	FAUX	0.2	0	FAUX	2020-04-02	United Kingdom	NA	4.25e-05	6.6e-05	11761
NSP2:G118C	G1157T;G118C;orf1a;NSP2	orf1a	298	2925	1483	4368	FAUX	0.1	0.2	FAUX	2020-04-03	Australia/United Kingdom	2885	0.000410458482124533	0.000168024867680417	1157
NSP6:M47I	G11113A;M47I;orf1a;NSP6	orf1a	3616	4584	10998	1376	FAUX	0.2	0.4	VRAI	2020-03-18	Australia	-9622	0.000164183392849813	0.000420062169201042	11113
NSP2:G88R	G1067A;G88R;orf1a;NSP2	orf1a	268	5492	8706	2278	FAUX	0.1	0.4	VRAI	2020-03-20	Australia	-6428	0.00024627508927472	0.000336049735360833	1067
NSP5:V186F	G10610T;V186F;orf1a;NSP5	orf1a	3449	5165	6055	1606	FAUX	0.4	0.2	FAUX	2020-03-17	Austria	-4449	0.00036941263391208	0.000210031084600521	10610
NSP5:G170R	G10562C;G170R;orf1a;NSP5	orf1a	3433	2106	2561	1499	VRAI	0.2	0.2	FAUX	2020-04-02	United Kingdom	-1062	0.000410458482124533	0.000168024867680417	10562
NSP5:C85F	G10308T;C85F;orf1a;NSP5	orf1a	3348	1191	1255	1063	FAUX	0.1	0.2	VRAI	2020-02-02	China	-192	0.000410458482124533	0.000168024867680417	10308
NSP5:M49I	G10201C;M49I;orf1a;NSP5	orf1a	3312	7779	12845	2713	FAUX	0.4	0.8	FAUX	2020-03-31	United Kingdom	-10132	0.000127524	6.6e-05	10201
NSP5:M49I	G10201A;M49I;orf1a;NSP5	orf1a	3312	7779	12845	2713	FAUX	0.4	0.8	FAUX	2020-03-31	United Kingdom	-10132	0	6.6e-05	10201
NSP4:S358F	C9627T;S358F;orf1a;NSP4	orf1a	3121	1267	1267	NA	FAUX	0.2	0	VRAI	2020-02-01	China	NA	0.00049255017854944	8.40124338402084e-05	9627
NSP4:T135I	C8958T;T135I;orf1a;NSP4	orf1a	2898	1003	1003	NA	FAUX	0.1	0	VRAI	2020-03-23	Australia	NA	0.000451504330336986	0.000126018650760313	8958
NSP4:P107S	C8873T;P107S;orf1a;NSP4	orf1a	2870	4046	2004	6088	FAUX	0.2	0.2	VRAI	2020-03-25	Australia	4084	0.000533596026761893	4.20062169201042e-05	8873
NSP2:P13S	C842T;P13S;orf1a;NSP2	orf1a	193	2011	2011	NA	FAUX	0.2	0	FAUX	2020-03-12	United Kingdom	NA	0.00036941263391208	0.000210031084600521	842
NSP3:T1858I	C8292T;T1858I;orf1a;NSP3	orf1a	2676	4932	8070	2318	FAUX	0.3	0.6	VRAI	2020-03-25	Australia	-5752	0.000533596026761893	4.20062169201042e-05	8292
NSP3:T1793I	C8097T;T1793I;orf1a;NSP3	orf1a	2611	1253	1251	1255	FAUX	0.1	0.2	VRAI	2020-03-20	Australia	4	0.000451504330336986	0.000126018650760313	8097
NSP3:T1783I	C8067T;T1783I;orf1a;NSP3	orf1a	2601	1486	NA	1486	FAUX	0	0.2	FAUX	2020-03-28	Australia	NA	0.00036941263391208	0.000210031084600521	8067
NSP3:P1750L	C7968T;P1750L;orf1a;NSP3	orf1a	2568	2170	1592	2747	VRAI	0.1	0.2	VRAI	2020-03-23	Australia	1155	0.000451504330336986	0.000126018650760313	7968
NSP3:P1665L	C7713T;P1665L;orf1a;NSP3	orf1a	2483	3258	3513	2832	VRAI	0.4	0.6	VRAI	2020-03-26	Australia	-682	0.000451504330336986	0.000126018650760313	7713
NSP3:P1662L	C7704T;P1662L;orf1a;NSP3	orf1a	2480	5558	7382	3005	VRAI	0.5	0.8	VRAI	2020-03-23	Australia	-4377	0.000410458482124533	0.000168024867680417	7704
NSP3:P1662S	C7703T;P1662S;orf1a;NSP3	orf1a	2480	5558	7382	3005	VRAI	0.5	0.8	VRAI	2020-03-26	Australia	-4377	0.000451504330336986	0.000126018650760313	7703
NSP1:L149F	C710T;L149F;orf1a;NSP1	orf1a	149	3211	3257	3137	FAUX	0.7	0.6	FAUX	2020-03-26	Australia	-121	0.000328366785699626	0.000252037301520625	710
NSP3:S1437F	C7029T;S1437F;orf1a;NSP3	orf1a	2255	3473	3473	NA	FAUX	0.1	0	VRAI	2020-03-27	Australia	NA	0.000451504330336986	0.000126018650760313	7029
NSP3:L1137F	C6128T;L1137F;orf1a;NSP3	orf1a	1955	3471	4412	2529	FAUX	0.3	0.4	VRAI	2020-03-26	Australia	-1883	0.000410458482124533	0.000168024867680417	6128
NSP3:T1090I	C5988T;T1090I;orf1a;NSP3	orf1a	1908	1593	1593	NA	FAUX	0.5	0	FAUX	2020-03-26	Australia	NA	0.00049255017854944	8.40124338402084e-05	5988
NSP3:T808I	C5142T;T808I;orf1a;NSP3	orf1a	1626	5268	5261	5278	FAUX	0.4	0.4	FAUX	2020-03-26	Australia	17	0.000328366785699626	0.000252037301520625	5142
NSP3:L561F	C4400T;L561F;orf1a;NSP3	orf1a	1379	5476	6209	3643	FAUX	0.2	0.2	VRAI	2020-03-18	Australia	-2566	0.00049255017854944	8.40124338402084e-05	4400
NSP3:S540F	C4338T;S540F;orf1a;NSP3	orf1a	1358	1181	NA	1181	FAUX	0	0.2	FAUX	2020-03-26	Australia	NA	0.00049255017854944	8.40124338402084e-05	4338
NSP3:Q474K	C4139A;Q474K;orf1a;NSP3	orf1a	1292	1675	1291	2058	FAUX	0.1	0.2	FAUX	2020-07-22	Australia	767	0.00036941263391208	0.000210031084600521	4139
NSP3:T451I	C4071T;T451I;orf1a;NSP3	orf1a	1269	10892	10892	NA	FAUX	0.2	0	FAUX	2020-03-06	Australia	NA	0.000287320937487173	0.000294043518440729	4071
NSP3:P447L	C4059T;P447L;orf1a;NSP3	orf1a	1265	10804	10804	NA	FAUX	0.2	0	VRAI	2020-03-13	USA	NA	0.000451504330336986	0.000126018650760313	4059
NSP3:T422I	C3984T;T422I;orf1a;NSP3	orf1a	1240	6806	10414	3197	FAUX	0.3	0.4	VRAI	2020-03-20	United Kingdom	-7217	0.00036941263391208	0.000210031084600521	3984
NSP3:L292F	C3593T;L292F;orf1a;NSP3	orf1a	1110	1652	1640	1676	FAUX	0.1	0.2	FAUX	2020-03-25	USA	36	0.00036941263391208	0.000210031084600521	3593
NSP3:T275I	C3543T;T275I;orf1a;NSP3	orf1a	1093	8107	9887	5819	FAUX	0.6	0.8	FAUX	2020-04-02	Australia	-4068	0.00049255017854944	8.40124338402084e-05	3543
NSP3:T199I	C3315T;T199I;orf1a;NSP3	orf1a	1017	1642	1739	1162	FAUX	0.2	0.2	FAUX	2020-03-26	Australia	-577	0.000451504330336986	0.000126018650760313	3315
NSP3:Q180E	C3257G;Q180E;orf1a;NSP3	orf1a	998	1525	1572	1289	FAUX	0.4	0.2	FAUX	2020-03-23	Australia	-284	0.00036941263391208	0.000210031084600521	3257
NSP3:H101Y	C3020T;H101Y;orf1a;NSP3	orf1a	919	5503	4837	6502	FAUX	0.5	0.4	FAUX	2020-02-02	China	1665	0.000451504330336986	0.000126018650760313	3020
NSP1:N9K	C292G;N9K;orf1a;NSP1	orf1a	9	3578	3408	3833	FAUX	0.4	0.6	FAUX	2020-08-17	USA	426	0.000410458482124533	0.000168024867680417	292
N:S51F	C28425T;S51F;N;N	N	51	2665	1765	4015	FAUX	0.2	0.2	VRAI	2020-03-25	Australia	2251	0.000574641874974346	0	28425
M:L164M	C27012A;L164M;M;M	M	164	3037	3213	2331	FAUX	0.3	0.4	VRAI	2020-03-27	South Africa	-882	0.00024627508927472	0.000336049735360833	27012
M:P132L	C26917T;P132L;M;M	M	132	4922	5867	1143	FAUX	0.5	0.2	VRAI	2020-03-25	Australia	-4724	0.00049255017854944	8.40124338402084e-05	26917
M:T130I	C26911T;T130I;M;M	M	130	2798	3117	1203	FAUX	0.4	0.2	VRAI	2020-03-26	Australia	-1914	0.000451504330336986	0.000126018650760313	26911
M:P123L	C26890T;P123L;M;M	M	123	3249	3576	1775	FAUX	0.5	0.2	FAUX	2020-03-23	Australia	-1802	0.000533596026761893	4.20062169201042e-05	26890
NSP2:L622F	C2669T;L622F;orf1a;NSP2	orf1a	802	5900	7327	3758	FAUX	0.2	0.4	VRAI	2020-02-01	China	-3569	0.000533596026761893	4.20062169201042e-05	2669
NSP2:A621V	C2667T;A621V;orf1a;NSP2	orf1a	801	5900	7327	3758	FAUX	0.2	0.4	VRAI	2020-03-23	Australia	-3569	0.00024627508927472	0.000336049735360833	2667
M:T30I	C26611T;T30I;M;M	M	30	5171	6443	2628	FAUX	0.2	0.2	VRAI	2020-03-26	Australia	-3815	0.000287320937487173	0.000294043518440729	26611
S:S1170F	C25071T;S1170F;S;S	S	1170	2277	2040	2693	FAUX	0.6	0.2	FAUX	2020-03-26	Australia	653	0.000410458482124533	0.000168024867680417	25071
S:D1118E	C24916G;D1118E;S;S	S	1118	5038	7592	1846	FAUX	0.4	0.4	FAUX	2020-04-06	Austria	-5746	0.000451504330336986	0.000126018650760313	24916
S:Q1106K	C24878A;Q1106K;S;S	S	1106	3999	4605	3739	FAUX	0.2	0.4	VRAI	2020-06-09	United Kingdom	-867	0.000451504330336986	0.000126018650760313	24878
S:S1037L	C24672T;S1037L;S;S	S	1037	3952	4481	1309	VRAI	0.3	0.2	VRAI	2020-03-11	USA	-3173	0.00049255017854944	8.40124338402084e-05	24672
S:L1024F	C24632T;L1024F;S;S	S	1024	3181	3183	3177	FAUX	0.3	0.2	VRAI	2020-03-29	Australia	-6	0.000410458482124533	0.000168024867680417	24632
S:L1001F	C24563T;L1001F;S;S	S	1001	9545	10358	7648	VRAI	0.4	0.4	VRAI	2020-03-23	Australia	-2710	0.000574641874974346	0	24563
S:L984F	C24512T;L984F;S;S	S	984	2566	1662	4827	VRAI	0.3	0.4	VRAI	2020-03-26	Australia	3165	0.000410458482124533	0.000168024867680417	24512
S:S974L	C24483T;S974L;S;S	S	974	6996	NA	6996	VRAI	0	0.2	VRAI	2020-03-01	USA	NA	0.00036941263391208	0.000210031084600521	24483
S:Q949E	C24407G;Q949E;S;S	S	949	1647	1647	NA	FAUX	0.1	0	VRAI	2020-05-12	USA	NA	0.00049255017854944	8.40124338402084e-05	24407
S:A942V	C24387T;A942V;S;S	S	942	2036	1728	3267	FAUX	0.3	0.2	VRAI	2020-03-25	Australia	1538	0.000451504330336986	0.000126018650760313	24387
S:T941I	C24384T;T941I;S;S	S	941	2036	1728	3267	FAUX	0.3	0.2	VRAI	2020-03-26	Australia	1538	0.00036941263391208	0.000210031084600521	24384
S:A672V	C23577T;A672V;S;S	S	672	5978	6242	3862	FAUX	0.5	0.2	VRAI	2020-03-26	Australia	-2380	0.000328366785699626	0.000252037301520625	23577
S:P589L	C23328T;P589L;S;S	S	589	5129	9837	2439	FAUX	0.2	0.4	VRAI	2020-03-26	Australia	-7397	0.000287320937487173	0.000294043518440729	23328
S:T588I	C23325T;T588I;S;S	S	588	4809	8127	2439	FAUX	0.3	0.4	FAUX	2020-03-17	Israel	-5688	0.00049255017854944	8.40124338402084e-05	23325
S:P491L	C23034T;P491L;S;S	S	491	10276	10528	10023	FAUX	0.3	0.4	FAUX	2020-01-25	China	-505	0.000451504330336986	0.000126018650760313	23034
S:A475V	C22986T;A475V;S;S	S	475	6338	9568	3107	FAUX	0.4	0.4	FAUX	2020-03-26	Australia	-6461	0.000287320937487173	0.000294043518440729	22986
S:T393I	C22740T;T393I;S;S	S	393	2533	2122	2945	FAUX	0.2	0.4	FAUX	2020-03-25	Australia	823	0.00049255017854944	8.40124338402084e-05	22740
S:S383F	C22710T;S383F;S;S	S	383	2263	1060	3466	FAUX	0.1	0.2	VRAI	2020-03-03	Austria	2406	0.000451504330336986	0.000126018650760313	22710
S:P57L	C21732T;P57L;S;S	S	57	4031	NA	4031	FAUX	0	0.2	FAUX	2020-03-26	Australia	NA	0.00036941263391208	0.000210031084600521	21732
NSP16:P215S	C21301T;P215S;orf1b;NSP16	orf1b	2612	2370	2908	1294	VRAI	0.2	0.2	VRAI	2020-03-22	Australia	-1614	0.000533596026761893	4.20062169201042e-05	21301
NSP2:T439I	C2121T;T439I;orf1a;NSP2	orf1a	619	2781	NA	2781	FAUX	0	0.2	VRAI	2020-03-26	Australia	NA	0.000451504330336986	0.000126018650760313	2121
NSP16:S105F	C20972T;S105F;orf1b;NSP16	orf1b	2502	2804	2804	NA	VRAI	0.4	0	VRAI	2020-03-26	Australia	NA	0.000410458482124533	0.000168024867680417	20972
NSP16:P37L	C20768T;P37L;orf1b;NSP16	orf1b	2434	1322	NA	1322	VRAI	0	0.2	VRAI	2020-02-10	China	NA	0.000451504330336986	0.000126018650760313	20768
NSP15:T274I	C20441T;T274I;orf1b;NSP15	orf1b	2325	7347	7912	6443	VRAI	0.6	0.6	VRAI	2020-03-25	Australia/Italy	-1469	0.00049255017854944	8.40124338402084e-05	20441
NSP15:F221L	C20283A;F221L;orf1b;NSP15	orf1b	2272	4286	4526	3748	FAUX	0.8	0.6	VRAI	2020-07-11	Australia	-778	0.00036941263391208	0.000210031084600521	20283
NSP15:Q159K	C20095A;Q159K;orf1b;NSP15	orf1b	2210	2578	1317	3419	FAUX	0.2	0.2	FAUX	2020-06-14	Australia/South Africa	2102	0.00049255017854944	8.40124338402084e-05	20095
NSP15:A108V	C19943T;A108V;orf1b;NSP15	orf1b	2159	4589	4190	4988	FAUX	0.1	0.2	VRAI	2020-03-23	South Africa	798	0.000533596026761893	4.20062169201042e-05	19943
NSP15:P67S	C19819T;P67S;orf1b;NSP15	orf1b	2118	5730	7530	2851	VRAI	0.5	0.4	VRAI	2020-03-25	Australia	-4679	0.000451504330336986	0.000126018650760313	19819
NSP15:P50S	C19768T;P50S;orf1b;NSP15	orf1b	2101	4440	5825	3054	VRAI	0.3	0.6	VRAI	2020-03-26	Australia	-2772	0.000451504330336986	0.000126018650760313	19768
NSP14:T378I	C19172T;T378I;orf1b;NSP14	orf1b	1902	5099	12713	2561	VRAI	0.1	0.4	VRAI	2020-03-25	Australia	-10152	0.000451504330336986	0.000126018650760313	19172
NSP14:P355L	C19103T;P355L;orf1b;NSP14	orf1b	1879	6994	10370	4462	FAUX	0.1	0.6	VRAI	2020-03-26	Australia	-5908	0.000451504330336986	0.000126018650760313	19103
NSP14:Q313K	C18976A;Q313K;orf1b;NSP14	orf1b	1837	1537	1715	1181	FAUX	0.2	0.2	VRAI	2020-10-09	Australia	-534	0.000410458482124533	0.000168024867680417	18976
NSP14:S221L	C18701T;S221L;orf1b;NSP14	orf1b	1745	7067	7067	NA	FAUX	0.2	0	FAUX	2020-03-11	USA	NA	0.000328366785699626	0.000252037301520625	18701
NSP14:P151L	C18491T;P151L;orf1b;NSP14	orf1b	1675	1679	1679	NA	VRAI	0.4	0	VRAI	2020-03-19	United Kingdom	NA	0.000410458482124533	0.000168024867680417	18491
NSP14:P106L	C18356T;P106L;orf1b;NSP14	orf1b	1630	8114	10794	6774	FAUX	0.1	0.4	FAUX	2020-03-01	Zimbabwe	-4020	0.000451504330336986	0.000126018650760313	18356
NSP14:P106S	C18355T;P106S;orf1b;NSP14	orf1b	1630	8114	10794	6774	FAUX	0.1	0.4	FAUX	2020-03-26	Australia	-4020	0.000410458482124533	0.000168024867680417	18355
NSP13:P529S	C17821T;P529S;orf1b;NSP13	orf1b	1452	1327	1327	NA	VRAI	0.1	0	VRAI	2020-03-19	United Kingdom	NA	0.00049255017854944	8.40124338402084e-05	17821
NSP13:A393V	C17414T;A393V;orf1b;NSP13	orf1b	1316	1439	1439	NA	VRAI	0.1	0	VRAI	2020-03-25	Australia	NA	0.000574641874974346	0	17414
NSP2:T310I	C1734T;T310I;orf1a;NSP2	orf1a	490	1440	1880	1001	FAUX	0.1	0.2	FAUX	2020-03-27	Australia	-879	0.00049255017854944	8.40124338402084e-05	1734
NSP13:A336V	C17243T;A336V;orf1b;NSP13	orf1b	1259	2974	2874	3470	VRAI	0.3	0.2	VRAI	2020-03-20	Switzerland	595	0.00036941263391208	0.000210031084600521	17243
NSP13:Q194K	C16816A;Q194K;orf1b;NSP13	orf1b	1117	2152	1134	3170	VRAI	0.1	0.2	VRAI	2020-06-11	South Africa	2037	0.00049255017854944	8.40124338402084e-05	16816
NSP13:P172L	C16751T;P172L;orf1b;NSP13	orf1b	1095	5792	8498	3087	FAUX	0.2	0.4	FAUX	2020-03-25	Australia	-5411	0.000410458482124533	0.000168024867680417	16751
NSP13:A152V	C16691T;A152V;orf1b;NSP13	orf1b	1075	11040	19825	6648	FAUX	0.3	0.6	VRAI	2020-03-26	Australia	-13178	0.000451504330336986	0.000126018650760313	16691
NSP13:Q62K	C16420A;Q62K;orf1b;NSP13	orf1b	985	4976	8692	3119	VRAI	0.1	0.2	VRAI	2020-04-16	Australia	-5573	0.000533596026761893	4.20062169201042e-05	16420
NSP12:R858W	C16012T;R858W;orf1b;NSP12	orf1b	849	6872	6872	NA	VRAI	0.1	0	VRAI	2020-03-26	Australia	NA	0.000467588	0.000197889	16012
NSP12:D804E	C15852G;D804E;orf1b;NSP12	orf1b	795	7187	8011	5127	VRAI	0.7	0.6	VRAI	2020-05-10	Australia	-2884	0.000533596026761893	4.20062169201042e-05	15852
NSP12:L786F	C15796T;L786F;orf1b;NSP12	orf1b	777	1954	1233	2675	VRAI	0.1	0.2	VRAI	2020-03-26	Australia	1442	0.000410458482124533	0.000168024867680417	15796
NSP12:A634V	C15341T;A634V;orf1b;NSP12	orf1b	625	5998	5998	NA	VRAI	0.1	0	VRAI	2020-03-24	Austria	NA	0.000451504330336986	0.000126018650760313	15341
NSP12:P620L	C15299T;P620L;orf1b;NSP12	orf1b	611	5461	6444	3002	VRAI	0.4	0.4	VRAI	2020-03-23	Australia	-3443	0.000410458482124533	0.000168024867680417	15299
NSP12:T582I	C15185T;T582I;orf1b;NSP12	orf1b	573	7566	7566	NA	VRAI	0.1	0	VRAI	2020-03-26	Australia	NA	0.00049255017854944	8.40124338402084e-05	15185
NSP12:Q570E	C15148G;Q570E;orf1b;NSP12	orf1b	561	7566	7566	NA	VRAI	0.1	0	VRAI	2020-08-08	Australia	NA	0.000451504330336986	0.000126018650760313	15148
NSP12:S501L	C14942T;S501L;orf1b;NSP12	orf1b	492	11301	11301	NA	VRAI	0.1	0	VRAI	2020-03-23	Australia	NA	0.00049255017854944	8.40124338402084e-05	14942
NSP12:L470I	C14848A;L470I;orf1b;NSP12	orf1b	461	2142	2142	NA	VRAI	0.1	0	VRAI	2020-04-20	United Kingdom	NA	0.00036941263391208	0.000210031084600521	14848
NSP12:L351I	C14491A;L351I;orf1b;NSP12	orf1b	342	3836	3967	3627	VRAI	0.4	0.4	VRAI	2020-04-01	South Africa	-339	0.000451504330336986	0.000126018650760313	14491
NSP12:H295Q	C14325A;H295Q;orf1b;NSP12	orf1b	286	1530	1530	NA	VRAI	0.1	0	VRAI	2020-04-09	Italy	NA	0.00036941263391208	0.000210031084600521	14325
NSP12:H295Y	C14323T;H295Y;orf1b;NSP12	orf1b	286	1530	1530	NA	VRAI	0.1	0	VRAI	2020-01-30	China	NA	0.000410458482124533	0.000168024867680417	14323
NSP12:P243S	C14167T;P243S;orf1b;NSP12	orf1b	234	3233	2432	5638	VRAI	0.5	0.6	VRAI	2020-03-26	Australia	3206	0.000451504330336986	0.000126018650760313	14167
NSP12:S239L	C14156T;S239L;orf1b;NSP12	orf1b	230	2826	2320	3838	VRAI	0.5	0.8	VRAI	2020-03-27	Australia	1517	0.00036941263391208	0.000210031084600521	14156
NSP12:L212F	C14074T;L212F;orf1b;NSP12	orf1b	203	2420	1511	3102	VRAI	0.3	0.4	VRAI	2020-03-27	Australia	1591	0.00036941263391208	0.000210031084600521	14074
NSP12:L205V	C14053G;L205V;orf1b;NSP12	orf1b	196	3304	2816	4037	FAUX	0.2	0.2	FAUX	2020-08-19	Australia	1222	0.00049255017854944	8.40124338402084e-05	14053
NSP12:D126E	C13818A;D126E;orf1b;NSP12	orf1b	117	1045	1085	1006	VRAI	0.1	0.2	VRAI	2020-06-11	South Africa	-79	0.000451504330336986	0.000126018650760313	13818
NSP12:Q81K	C13681A;Q81K;orf1b;NSP12	orf1b	72	2756	2756	NA	FAUX	0.2	0	VRAI	2020-04-13	USA	NA	0.000328366785699626	0.000252037301520625	13681
NSP12:D63E	C13629A;D63E;orf1b;NSP12	orf1b	54	5003	4829	5528	FAUX	0.5	0.4	VRAI	2020-07-29	Australia	699	0.000533596026761893	4.20062169201042e-05	13629
NSP10:L138F	C13436T;L138F;orf1a;NSP10	orf1a	4391	5489	6421	3626	FAUX	0.3	0.4	FAUX	2020-07-27	Australia	-2795	0.00024627508927472	0.000336049735360833	13436
NSP10:L133F	C13421T;L133F;orf1a;NSP10	orf1a	4386	2348	2389	2308	FAUX	0.1	0.2	FAUX	2020-03-26	Australia	-81	0.00024627508927472	0.000336049735360833	13421
NSP10:Q132K	C13418A;Q132K;orf1a;NSP10	orf1a	4385	2308	NA	2308	FAUX	0	0.2	FAUX	2020-05-13	USA	NA	0.00049255017854944	8.40124338402084e-05	13418
NSP2:A174V	C1326T;A174V;orf1a;NSP2	orf1a	354	5696	4275	7827	FAUX	0.3	0.2	VRAI	2020-03-27	Australia	3552	0.00024627508927472	0.000336049735360833	1326
NSP10:A18V	C13077T;A18V;orf1a;NSP10	orf1a	4271	1014	1014	NA	FAUX	0.1	0	VRAI	2020-03-27	Australia	NA	0.000451504330336986	0.000126018650760313	13077
NSP10:A1V	C13026T;A1V;orf1a;NSP10	orf1a	4254	2128	2128	NA	FAUX	0.1	0	VRAI	2020-03-26	Australia	NA	0.000451504330336986	0.000126018650760313	13026
NSP9:P83L	C12933T;P83L;orf1a;NSP9	orf1a	4223	4391	4391	NA	FAUX	0.1	0	VRAI	2020-03-25	USA	NA	0.000451504330336986	0.000126018650760313	12933
NSP9:T62I	C12870T;T62I;orf1a;NSP9	orf1a	4202	1204	1204	NA	VRAI	0.1	0	VRAI	2020-03-26	Australia	NA	0.00049255017854944	8.40124338402084e-05	12870
NSP9:P57T	C12854A;P57T;orf1a;NSP9	orf1a	4197	5107	5107	NA	FAUX	0.1	0	FAUX	2020-11-29	USA	NA	0	0.000923483	12854
NSP9:L4F	C12695T;L4F;orf1a;NSP9	orf1a	4144	1533	1533	NA	FAUX	0.1	0	VRAI	2020-03-20	Australia	NA	0.00049255017854944	8.40124338402084e-05	12695
NSP2:T153R	C1263G;T153R;orf1a;NSP2	orf1a	333	3923	5491	1963	FAUX	0.4	0.4	FAUX	2020-03-25	Australia	-3528	0.000595112	0	1263
NSP8:A102V	C12396T;A102V;orf1a;NSP8	orf1a	4044	3139	3455	1875	VRAI	0.2	0.2	VRAI	2020-03-27	Australia	-1580	0.000410458482124533	0.000168024867680417	12396
NSP7:A48V	C11985T;A48V;orf1a;NSP7	orf1a	3907	5636	4694	8779	FAUX	0.4	0.6	VRAI	2020-03-27	Australia	4085	0.00049255017854944	8.40124338402084e-05	11985
NSP6:P261L	C11754T;P261L;orf1a;NSP6	orf1a	3830	1575	1575	NA	VRAI	0.2	0	VRAI	2020-02-05	China	NA	0.000574641874974346	0	11754
NSP5:L250I	C10802A;L250I;orf1a;NSP5	orf1a	3513	1799	1917	1089	FAUX	0.4	0.2	VRAI	2020-07-21	USA	-828	0.00036941263391208	0.000210031084600521	10802
NSP5:Q244K	C10784A;Q244K;orf1a;NSP5	orf1a	3507	3799	3799	NA	FAUX	0.5	0	VRAI	2020-04-21	USA	NA	0.00049255017854944	8.40124338402084e-05	10784
NSP5:L232F	C10748T;L232F;orf1a;NSP5	orf1a	3495	8492	12066	1346	FAUX	0.1	0.2	FAUX	2020-03-26	Australia	-10720	0.000328366785699626	0.000252037301520625	10748
NSP5:T226I	C10731T;T226I;orf1a;NSP5	orf1a	3489	8911	8911	NA	FAUX	0.1	0	FAUX	2020-03-27	Australia	NA	0.000287320937487173	0.000294043518440729	10731
NSP5:P168L	C10557T;P168L;orf1a;NSP5	orf1a	3431	2347	2868	1566	VRAI	0.1	0.2	FAUX	2020-03-23	United Kingdom	-1302	0.000451504330336986	0.000126018650760313	10557
NSP5:Q69K	C10259A;Q69K;orf1a;NSP5	orf1a	3332	7545	9971	4310	FAUX	0.2	0.6	FAUX	2020-04-17	United Kingdom	-5661	0.000328366785699626	0.000252037301520625	10259
NSP5:L27F	C10133T;L27F;orf1a;NSP5	orf1a	3290	4161	NA	4161	VRAI	0	0.2	VRAI	2020-03-23	Australia	NA	0.000451504330336986	0.000126018650760313	10133
NSP4:Q488K	C10016A;Q488K;orf1a;NSP4	orf1a	3251	5678	7286	2463	VRAI	0.2	0.2	VRAI	2020-02-07	China	-4823	0.000410458482124533	0.000168024867680417	10016
NSP4:E227D	A9235T;E227D;orf1a;NSP4	orf1a	2990	5796	6001	5428	FAUX	0.3	0.4	FAUX	2020-06-29	Australia	-573	0.000328366785699626	0.000252037301520625	9235
NSP4:K160N	A9034C;K160N;orf1a;NSP4	orf1a	2923	6672	10853	2492	FAUX	0.1	0.2	FAUX	2020-08-11	Australia	-8362	0.00024627508927472	0.000336049735360833	9034
NSP3:I1720V	A7877G;I1720V;orf1a;NSP3	orf1a	2538	2664	3124	1281	FAUX	0.2	0.2	FAUX	2020-04-01	Austria	-1843	0.000533596026761893	4.20062169201042e-05	7877
NSP3:E1232G	A6414G;E1232G;orf1a;NSP3	orf1a	2050	9034	10576	4872	FAUX	0.6	0.6	FAUX	2020-06-15	USA	-5704	0.000574641874974346	0	6414
NSP3:K1042T	A5844C;K1042T;orf1a;NSP3	orf1a	1860	3856	5185	2528	FAUX	0.2	0.4	FAUX	2020-11-17	USA	-2658	0.00012313754463736	0.000462068386121146	5844
N:T366A	A29369G;T366A;N;N	N	366	3234	3464	1159	FAUX	0.6	0.2	VRAI	2020-01-30	China	-2305	0.000164183392849813	0.000420062169201042	29369
N:E118D	A28627C;E118D;N;N	N	118	7190	8850	4345	FAUX	0.5	0.6	FAUX	2020-04-20	USA	-4505	4.25e-05	0.000725594	28627
N:N8Y	A28295T;N8Y;N;N	N	8	2538	2263	3271	FAUX	0.4	0.4	FAUX	2020-03-29	United Kingdom	1008	0.00024627508927472	0.000336049735360833	28295
S:Q836H	A24070T;Q836H;S;S	S	836	3397	3835	2085	FAUX	0.2	0.2	FAUX	2020-07-01	USA	-1750	0.000410458482124533	0.000168024867680417	24070
NSP2:N524H	A2375C;N524H;orf1a;NSP2	orf1a	704	1937	1937	NA	FAUX	0.1	0	FAUX	2020-05-06	United Kingdom	NA	0.000164183392849813	0.000420062169201042	2375
S:T732S	A23756T;T732S;S;S	S	732	3097	3157	2967	FAUX	0.5	0.6	VRAI	2020-05-17	USA	-190	4.25e-05	0.00085752	23756
S:Q675R	A23586G;Q675R;S;S	S	675	4137	4176	3862	FAUX	0.5	0.2	VRAI	2020-05-09	United Kingdom	-314	0.000328366785699626	0.000252037301520625	23586
S:K417R	A22812G;K417R;S;S	S	417	8091	11158	1959	FAUX	0.5	0.4	FAUX	2020-03-31	United Kingdom	-9199	0.00049255017854944	8.40124338402084e-05	22812
NSP2:I484V	A2255G;I484V;orf1a;NSP2	orf1a	664	1571	NA	1571	FAUX	0	0.2	VRAI	2020-10-01	USA	NA	0.00036941263391208	0.000210031084600521	2255
NSP13:D369G	A17342G;D369G;orf1b;NSP13	orf1b	1292	2316	1691	4192	VRAI	0.5	0.2	VRAI	2020-03-14	USA	2501	0.000574641874974346	0	17342
NSP2:K276N	A1633T;K276N;orf1a;NSP2	orf1a	456	8239	8554	7988	FAUX	0.3	0.4	FAUX	2020-03-27	United Kingdom	-566	0.00036941263391208	0.000210031084600521	1633
NSP12:E796D	A15828C;E796D;orf1b;NSP12	orf1b	787	7843	8425	6679	VRAI	0.3	0.4	VRAI	2020-05-27	USA	-1746	0.00024627508927472	0.000336049735360833	15828
NSP12:M666L	A15436C;M666L;orf1b;NSP12	orf1b	657	5663	7060	2871	VRAI	0.2	0.2	VRAI	2020-03-24	Australia	-4189	0	0.000725594	15436
NSP12:K426R	A14717G;K426R;orf1b;NSP12	orf1b	417	4347	4347	NA	VRAI	0.1	0	VRAI	2020-03-17	United Kingdom	NA	0.000533596026761893	4.20062169201042e-05	14717
NSP12:R249G	A14185G;R249G;orf1b;NSP12	orf1b	240	1314	1314	NA	FAUX	0.1	0	VRAI	2020-04-15	Australia	NA	0.00049255017854944	8.40124338402084e-05	14185
NSP12:N64I	A13631T;N64I;orf1b;NSP12	orf1b	55	5200	5099	5528	FAUX	0.5	0.4	VRAI	2020-03-23	United Kingdom	428	0.000451504330336986	0.000126018650760313	13631
NSP8:T123A	A12458G;T123A;orf1a;NSP8	orf1a	4065	1974	1974	NA	FAUX	0.2	0	VRAI	2020-03-21	United Kingdom	NA	0.000451504330336986	0.000126018650760313	12458
NSP2:K110R	A1134G;K110R;orf1a;NSP2	orf1a	290	7044	9720	4368	FAUX	0.1	0.2	FAUX	2020-03-21	Switzerland	-5353	0.000410458482124533	0.000168024867680417	1134
NSP5:I43V	A10181G;I43V;orf1a;NSP5	orf1a	3306	2841	1532	3713	VRAI	0.2	0.6	VRAI	2020-03-27	Australia	2182	8.20916964249066e-05	0.00050407460304125	10181
NSP2:D14E	T847G;D14E;orf1a;NSP2	orf1a	194	1744	1744	NA	FAUX	0.3	0	VRAI	2020-05-08	United Kingdom	NA	0.000410458482124533	0.000126018650760313	847
NSP1:I114T	T606C;I114T;orf1a;NSP1	orf1a	114	6126	6800	4102	FAUX	0.2	0.2	FAUX	2020-03-28	Australia	-2698	0.000410458482124533	0.000126018650760313	606
N:S190R	T28843G;S190R;N;N	N	190	12368	15506	6092	FAUX	0.2	0.6	VRAI	2020-03-25	USA	-9415	0.000205229241062267	0.000336049735360833	28843
N:F66S	T28470C;F66S;N;N	N	66	4819	6325	3313	FAUX	0.4	0.4	VRAI	2020-03-23	Australia	-3012	0.000451504330336986	8.40124338402084e-05	28470
S:I997T	T24552C;I997T;S;S	S	997	8931	10358	6435	VRAI	0.4	0.6	VRAI	2020-01-04	South Africa	-3923	0.000451504330336986	8.40124338402084e-05	24552
S:I834T	T24063C;I834T;S;S	S	834	3397	3835	2085	VRAI	0.2	0.2	VRAI	2020-04-21	United Kingdom	-1750	0.00049255017854944	4.20062169201042e-05	24063
S:L303S	T22470C;L303S;S;S	S	303	4958	6452	1970	FAUX	0.4	0.4	VRAI	2020-01-31	China	-4482	8.20916964249066e-05	0.000462068386121146	22470
S:Y28H	T21644C;Y28H;S;S	S	28	2134	1534	2735	FAUX	0.1	0.2	FAUX	2020-04-04	South Africa	1201	0.000287320937487173	0.000252037301520625	21644
NSP14:L329H	T19025A;L329H;orf1b;NSP14	orf1b	1853	1537	1599	1041	VRAI	0.5	0.2	VRAI	2020-04-01	South Africa	-558	0.000533596026761893	0	19025
NSP13:L391V	T17407G;L391V;orf1b;NSP13	orf1b	1314	1439	1439	NA	VRAI	0.1	0	VRAI	2020-09-08	USA	NA	0	0.000546080819961354	17407
NSP12:F782L	T15786A;F782L;orf1b;NSP12	orf1b	773	1954	1233	2675	VRAI	0.1	0.2	VRAI	2020-02-29	United Kingdom	1442	0.00024627508927472	0.000294043518440729	15786
NSP12:C54R	T13600C;C54R;orf1b;NSP12	orf1b	45	1466	1531	1077	FAUX	0.3	0.2	VRAI	2020-10-22	Estonia	-454	0.00049255017854944	4.20062169201042e-05	13600
NSP5:D263E	T10843G;D263E;orf1a;NSP5	orf1a	3526	2628	2628	NA	FAUX	0.3	0	FAUX	2020-03-25	Australia	NA	0.000410458482124533	0.000126018650760313	10843
NSP4:Q364H	G9646T;Q364H;orf1a;NSP4	orf1a	3127	1267	1267	NA	FAUX	0.2	0	VRAI	2020-03-25	USA	NA	0.000328366785699626	0.000210031084600521	9646
NSP4:Q364H	G9646C;Q364H;orf1a;NSP4	orf1a	3127	1267	1267	NA	FAUX	0.2	0	VRAI	2020-03-25	USA	NA	0.000328366785699626	0.000210031084600521	9646
NSP4:C133F	G8952T;C133F;orf1a;NSP4	orf1a	2896	1003	1003	NA	FAUX	0.1	0	VRAI	2020-03-21	Australia	NA	0.00049255017854944	4.20062169201042e-05	8952
NSP2:G15V	G849T;G15V;orf1a;NSP2	orf1a	195	1744	1744	NA	FAUX	0.3	0	VRAI	2020-03-20	Australia	NA	0.000410458482124533	0.000126018650760313	849
NSP3:R1820L	G8178T;R1820L;orf1a;NSP3	orf1a	2638	4539	1665	5976	FAUX	0.1	0.2	FAUX	2020-04-01	USA	4312	0.000164183392849813	0.000378055952280938	8178
NSP3:A1800S	G8117T;A1800S;orf1a;NSP3	orf1a	2618	1935	1251	2277	FAUX	0.1	0.2	VRAI	2020-03-23	Australia	1027	0.000328366785699626	0.000210031084600521	8117
NSP1:G180R	G803A;G180R;orf1a;NSP1	orf1a	180	6815	7716	6364	FAUX	0.2	0.6	VRAI	2020-03-21	USA	-1352	0.00036941263391208	0.000168024867680417	803
NSP1:E176D	G793T;E176D;orf1a;NSP1	orf1a	176	5849	6493	5527	FAUX	0.2	0.6	FAUX	2020-03-22	Austria	-966	0.00036941263391208	0.000168024867680417	793
NSP3:G1681V	G7761T;G1681V;orf1a;NSP3	orf1a	2499	1474	1474	NA	FAUX	0.1	0	VRAI	2020-02-12	China	NA	0.000451504330336986	8.40124338402084e-05	7761
NSP3:D1674Y	G7739T;D1674Y;orf1a;NSP3	orf1a	2492	4112	4661	2832	VRAI	0.5	0.6	VRAI	2020-02-29	United Kingdom	-1830	0.00036941263391208	0.000168024867680417	7739
NSP3:A1652P	G7673C;A1652P;orf1a;NSP3	orf1a	2470	7134	9068	3265	VRAI	0.3	0.4	VRAI	2020-01-03	South Africa	-5803	0.000287320937487173	0.000252037301520625	7673
NSP3:G1504V	G7230T;G1504V;orf1a;NSP3	orf1a	2322	8015	NA	8015	FAUX	0	0.2	FAUX	2020-03-01	USA	NA	0.000410458482124533	0.000126018650760313	7230
NSP3:A1461T	G7100A;A1461T;orf1a;NSP3	orf1a	2279	5226	5450	5152	FAUX	0.2	0.6	FAUX	2020-10-14	USA	-298	8.20916964249066e-05	0.000462068386121146	7100
NSP3:E1394D	G6901T;E1394D;orf1a;NSP3	orf1a	2212	11924	19011	8381	FAUX	0.1	0.4	FAUX	2020-03-13	United Kingdom	-10630	0.00021254	0.000329815	6901
NSP3:S1333I	G6717T;S1333I;orf1a;NSP3	orf1a	2151	1978	1243	2713	FAUX	0.1	0.2	FAUX	2020-02-01	China	1471	0.00049255017854944	4.20062169201042e-05	6717
NSP3:W1317C	G6670T;W1317C;orf1a;NSP3	orf1a	2135	4572	1424	7721	FAUX	0.2	0.2	VRAI	2020-03-21	United Kingdom	6297	0.000451504330336986	8.40124338402084e-05	6670
NSP3:K1290N	G6589T;K1290N;orf1a;NSP3	orf1a	2108	1991	1991	NA	FAUX	0.1	0	FAUX	2020-06-16	USA	NA	0.000328366785699626	0.000210031084600521	6589
NSP1:G127V	G645T;G127V;orf1a;NSP1	orf1a	127	1797	1797	NA	FAUX	0.1	0	FAUX	2020-03-22	United Kingdom	NA	0.000451504330336986	8.40124338402084e-05	645
NSP3:D1122Y	G6083T;D1122Y;orf1a;NSP3	orf1a	1940	1272	1272	NA	FAUX	0.2	0	FAUX	2020-04-01	Austria/United Kingdom	NA	0.000205229241062267	0.000336049735360833	6083
NSP3:V1097L	G6008C;V1097L;orf1a;NSP3	orf1a	1915	1543	1543	NA	FAUX	0.5	0	FAUX	2020-03-21	United Kingdom	NA	0	0.000593668	6008
NSP3:V965F	G5612T;V965F;orf1a;NSP3	orf1a	1783	3063	NA	3063	FAUX	0	0.2	VRAI	2020-03-22	Australia	NA	0.000410458482124533	0.000126018650760313	5612
NSP3:G954S	G5579A;G954S;orf1a;NSP3	orf1a	1772	10046	10829	9889	FAUX	0.1	0.4	VRAI	2020-03-05	Switzerland	-940	0.00036941263391208	0.000168024867680417	5579
NSP3:E906D	G5437T;E906D;orf1a;NSP3	orf1a	1724	6596	7866	4691	FAUX	0.5	0.6	VRAI	2020-03-10	Austria	-3175	0.000467588	6.6e-05	5437
NSP1:E93Q	G542C;E93Q;orf1a;NSP1	orf1a	93	2422	2422	NA	FAUX	0.2	0	FAUX	2020-08-31	United Kingdom	NA	0.00024627508927472	0.000294043518440729	542
NSP1:E91Q	G536C;E91Q;orf1a;NSP1	orf1a	91	2135	2135	NA	FAUX	0.2	0	FAUX	2020-04-28	United Kingdom	NA	0.000287320937487173	0.000252037301520625	536
NSP1:V89L	G530C;V89L;orf1a;NSP1	orf1a	89	2358	2358	NA	FAUX	0.2	0	FAUX	2020-03-23	Australia/United Kingdom	NA	4.25e-05	0	530
NSP3:R748S	G4963C;R748S;orf1a;NSP3	orf1a	1566	8261	18082	3350	FAUX	0.1	0.4	VRAI	2020-03-20	United Kingdom	-14732	8.5e-05	0	4963
NSP3:A564P	G4409C;A564P;orf1a;NSP3	orf1a	1382	4173	4173	NA	FAUX	0.3	0	VRAI	2020-04-06	Australia	NA	0.000451504330336986	8.40124338402084e-05	4409
NSP3:G551V	G4371T;G551V;orf1a;NSP3	orf1a	1369	5676	7709	3643	FAUX	0.1	0.2	FAUX	2020-03-23	Australia	-4067	0.00036941263391208	0.000168024867680417	4371
NSP3:V527L	G4298T;V527L;orf1a;NSP3	orf1a	1345	9846	15158	4535	FAUX	0.3	0.6	FAUX	2020-03-11	United Kingdom	-10623	0.000287320937487173	0.000252037301520625	4298
NSP3:E493K	G4196A;E493K;orf1a;NSP3	orf1a	1311	2517	2244	3063	FAUX	0.4	0.4	VRAI	2020-03-25	USA	819	0.00036941263391208	0.000168024867680417	4196
NSP3:V482F	G4163T;V482F;orf1a;NSP3	orf1a	1300	1941	1291	2266	FAUX	0.1	0.2	VRAI	2020-03-18	Australia	975	0.000451504330336986	8.40124338402084e-05	4163
NSP3:E405Q	G3932C;E405Q;orf1a;NSP3	orf1a	1223	1121	NA	1121	FAUX	0	0.4	FAUX	2020-03-25	USA	NA	0.00049255017854944	4.20062169201042e-05	3932
NSP3:E391K	G3890A;E391K;orf1a;NSP3	orf1a	1209	5754	7566	2494	FAUX	0.6	0.6	FAUX	2020-07-21	Australia	-5072	0.000328366785699626	0.000210031084600521	3890
NSP3:V348L	G3761T;V348L;orf1a;NSP3	orf1a	1166	2611	3422	1394	FAUX	0.2	0.4	VRAI	2020-05-06	Australia	-2028	0.00012313754463736	0.000420062169201042	3761
NSP3:K314N	G3661T;K314N;orf1a;NSP3	orf1a	1132	6820	8188	4084	FAUX	0.5	0.4	FAUX	2020-03-28	Australia	-4103	0.000287320937487173	0.000252037301520625	3661
NSP3:G282C	G3563T;G282C;orf1a;NSP3	orf1a	1100	6807	6774	6874	FAUX	0.7	0.6	FAUX	2020-05-29	USA	99	0.000328366785699626	0.000210031084600521	3563
NSP3:M196I	G3307C;M196I;orf1a;NSP3	orf1a	1014	1700	1808	1162	FAUX	0.3	0.2	FAUX	2020-03-31	Austria/United Kingdom	-646	0	0.000131926	3307
N:E378Q	G29405C;E378Q;N;N	N	378	5793	8031	1878	FAUX	0.4	0.4	FAUX	2020-03-22	Australia	-6152	8.5e-05	0.000725594	29405
N:G328A	G29256C;G328A;N;N	N	328	5528	6013	5043	FAUX	0.3	0.4	VRAI	2020-06-05	USA	-970	0.00036941263391208	0.000168024867680417	29256
ORF9c:V62L	G28917T;V62L;ORF9c;ORF9c	ORF9c	62	3234	NA	3234	FAUX	0	0.4	VRAI	2020-04-08	Australia	NA	0.000255048	0.000461741	28917
ORF9c:A25S	G28806T;A25S;ORF9c;ORF9c	ORF9c	25	13352	20105	8851	FAUX	0.2	0.4	FAUX	2020-03-21	Australia	-11254	0.000127524	0.000659631	28806
N:V158L	G28745T;V158L;N;N	N	158	2025	2025	NA	FAUX	0.3	0	VRAI	2020-03-22	Australia	NA	0.00024627508927472	0.000294043518440729	28745
N:W132L	G28668T;W132L;N;N	N	132	8705	11646	5764	FAUX	0.3	0.4	VRAI	2020-04-06	United Kingdom	-5883	0.000328366785699626	0.000210031084600521	28668
N:R107I	G28593T;R107I;N;N	N	107	1209	NA	1209	VRAI	0	0.4	VRAI	2020-03-25	Australia	NA	0.000410458482124533	0.000126018650760313	28593
N:G30R	G28361A;G30R;N;N	N	30	2067	2370	1612	FAUX	0.4	0.6	FAUX	2020-01-30	China	-757	0.000127524	0.000329815	28361
N:S26I	G28350T;S26I;N;N	N	26	2067	2370	1612	FAUX	0.4	0.6	FAUX	2020-03-23	Australia	-757	0.000328366785699626	0.000210031084600521	28350
NSP3:G8C	G2741T;G8C;orf1a;NSP3	orf1a	826	1474	1576	1167	FAUX	0.3	0.2	FAUX	2020-03-28	United Kingdom	-409	0.00036941263391208	0.000168024867680417	2741
NSP3:K4N	G2731T;K4N;orf1a;NSP3	orf1a	822	1576	1576	NA	FAUX	0.3	0	FAUX	2020-04-13	United Kingdom	NA	0.000328366785699626	0.000210031084600521	2731
M:R107H	G26842A;R107H;M;M	M	107	1138	1138	NA	FAUX	0.1	0	FAUX	2020-03-25	Australia	NA	0.00036941263391208	0.000168024867680417	26842
M:V66L	G26718T;V66L;M;M	M	66	4345	NA	4345	FAUX	0	0.2	FAUX	2020-04-06	United Kingdom	NA	0.00036941263391208	0.000168024867680417	26718
E:E8D	G26268T;E8D;E;E	E	8	7080	7910	5721	FAUX	0.6	0.8	FAUX	2020-03-27	United Kingdom	-2189	0.00024627508927472	0.000294043518440729	26268
S:V1268F	G25364T;V1268F;S;S	S	1268	4416	4587	3460	FAUX	0.8	0.6	FAUX	2020-05-11	USA	-1126	0.00024627508927472	0.000294043518440729	25364
S:W1214C	G25204T;W1214C;S;S	S	1214	6826	13508	3008	VRAI	0.1	0.4	VRAI	2020-02-26	United Kingdom	-10499	0.000451504330336986	8.40124338402084e-05	25204
NSP2:E563D	G2494T;E563D;orf1a;NSP2	orf1a	743	3072	3262	2757	FAUX	0.5	0.6	FAUX	2020-04-24	United Kingdom	-504	0.000287320937487173	0.000252037301520625	2494
S:A1026S	G24638T;A1026S;S;S	S	1026	3181	3183	3177	FAUX	0.3	0.2	VRAI	2020-05-01	Australia	-6	0.00024627508927472	0.000294043518440729	24638
NSP2:M551I	G2458C;M551I;orf1a;NSP2	orf1a	731	2008	1752	2392	FAUX	0.3	0.4	FAUX	2020-03-22	Australia	640	0	6.6e-05	2458
S:V987L	G24521C;V987L;S;S	S	987	4388	4508	4150	VRAI	0.3	0.6	VRAI	2020-04-08	Australia	-358	0.000410458482124533	0.000126018650760313	24521
S:V915F	G24305T;V915F;S;S	S	915	4960	3158	5560	VRAI	0.1	0.2	VRAI	2020-03-23	Israel	2403	0.000328366785699626	0.000210031084600521	24305
S:A903S	G24269T;A903S;S;S	S	903	2125	1872	2188	VRAI	0.1	0.2	VRAI	2020-03-23	Australia	316	0.00024627508927472	0.000294043518440729	24269
S:S758I	G23835T;S758I;S;S	S	758	4690	7017	2364	FAUX	0.2	0.4	VRAI	2020-03-19	Australia	-4653	0.00036941263391208	0.000168024867680417	23835
S:A688S	G23624T;A688S;S;S	S	688	1653	NA	1653	FAUX	0	0.4	FAUX	2020-03-23	Australia	NA	0.000287320937487173	0.000252037301520625	23624
S:D578Y	G23294T;D578Y;S;S	S	578	8372	12630	3050	FAUX	0.3	0.6	VRAI	2020-03-12	USA	-9580	0.000410458482124533	0.000126018650760313	23294
S:C432F	G22857T;C432F;S;S	S	432	4246	4246	NA	FAUX	0.1	0	VRAI	2020-04-08	Australia	NA	0.000410458482124533	0.000126018650760313	22857
S:R403K	G22770A;R403K;S;S	S	403	5954	25344	2076	FAUX	0.1	0.4	FAUX	2020-05-01	USA	-23268	0.000410458482124533	0.000126018650760313	22770
S:A397S	G22751T;A397S;S;S	S	397	2264	2122	2335	FAUX	0.2	0.2	VRAI	2020-04-21	USA	213	0.000328366785699626	0.000210031084600521	22751
S:V320I	G22520A;V320I;S;S	S	320	9606	14160	3533	FAUX	0.3	0.4	VRAI	2020-07-30	Australia	-10627	0.000205229241062267	0.000336049735360833	22520
S:V308L	G22484C;V308L;S;S	S	308	9538	14042	2031	FAUX	0.4	0.4	VRAI	2020-03-30	United Kingdom	-12011	8.5e-05	0	22484
S:G184V	G22113T;G184V;S;S	S	184	7699	7168	8053	FAUX	0.2	0.2	FAUX	2020-03-19	Austria	885	0.000287320937487173	0.000252037301520625	22113
S:V127F	G21941T;V127F;S;S	S	127	2108	2532	1543	FAUX	0.2	0.4	FAUX	2020-03-27	United Kingdom	-988	0.00036941263391208	0.000168024867680417	21941
S:G72R	G21776A;G72R;S;S	S	72	1442	NA	1442	FAUX	0	0.2	FAUX	2020-10-04	United Kingdom	NA	0.000205229241062267	0.000336049735360833	21776
S:R21T	G21624C;R21T;S;S	S	21	1865	1534	1975	FAUX	0.1	0.2	FAUX	2020-03-21	Australia	441	0.00042508	0.000197889	21624
NSP16:R287I	G21518T;R287I;orf1b;NSP16	orf1b	2684	6833	8419	2870	FAUX	0.3	0.4	VRAI	2020-04-01	Austria	-5549	0.000287320937487173	0.000252037301520625	21518
NSP16:R279K	G21494A;R279K;orf1b;NSP16	orf1b	2676	7902	7902	NA	VRAI	0.1	0	VRAI	2020-04-01	USA	NA	0.000510096	6.6e-05	21494
NSP16:G265C	G21451T;G265C;orf1b;NSP16	orf1b	2662	6718	9213	5649	FAUX	0.2	0.6	VRAI	2020-03-23	Australia	-3564	0.000328366785699626	0.000210031084600521	21451
NSP16:R232S	G21354T;R232S;orf1b;NSP16	orf1b	2629	2357	2357	NA	VRAI	0.1	0	VRAI	2020-01-30	China	NA	0.000205229241062267	0.000336049735360833	21354
NSP16:D130Y	G21046T;D130Y;orf1b;NSP16	orf1b	2527	3073	3073	NA	VRAI	0.1	0	VRAI	2020-04-20	United Kingdom	NA	0.000205229241062267	0.000336049735360833	21046
NSP16:C115F	G21002T;C115F;orf1b;NSP16	orf1b	2512	1442	1442	NA	VRAI	0.2	0	VRAI	2020-03-14	Italy	NA	0.000410458482124533	0.000126018650760313	21002
NSP16:V96F	G20944T;V96F;orf1b;NSP16	orf1b	2493	4174	4174	NA	VRAI	0.2	0	VRAI	2020-05-01	Australia	NA	0.000328366785699626	0.000210031084600521	20944
NSP16:M20I	G20718C;M20I;orf1b;NSP16	orf1b	2417	3132	NA	3132	VRAI	0	0.2	VRAI	2020-07-24	United Kingdom	NA	0	0.000131926	20718
NSP16:R19K	G20714A;R19K;orf1b;NSP16	orf1b	2416	3132	NA	3132	VRAI	0	0.2	VRAI	2020-03-27	United Kingdom	NA	0.000328366785699626	0.000210031084600521	20714
NSP15:V338L	G20632C;V338L;orf1b;NSP15	orf1b	2389	3688	4196	2671	VRAI	0.3	0.4	VRAI	2020-03-13	Italy	-1526	8.5e-05	6.6e-05	20632
NSP15:W332C	G20616C;W332C;orf1b;NSP15	orf1b	2383	7720	11289	4150	FAUX	0.1	0.2	VRAI	2020-03-23	Australia	-7139	4.25e-05	6.6e-05	20616
NSP15:M330I	G20610T;M330I;orf1b;NSP15	orf1b	2381	7720	11289	4150	FAUX	0.1	0.2	VRAI	2020-03-11	United Kingdom	-7139	0.000410458482124533	0.000126018650760313	20610
NSP2:M418I	G2059A;M418I;orf1a;NSP2	orf1a	598	6995	8643	2052	FAUX	0.3	0.2	VRAI	2020-03-26	Austria	-6591	0.00024627508927472	0.000294043518440729	2059
NSP15:S273I	G20438T;S273I;orf1b;NSP15	orf1b	2324	7347	7912	6443	VRAI	0.6	0.6	VRAI	2020-04-09	Australia	-1469	0.000410458482124533	0.000126018650760313	20438
NSP15:G246C	G20356T;G246C;orf1b;NSP15	orf1b	2297	1253	NA	1253	FAUX	0	0.2	VRAI	2020-02-05	China	NA	0.000328366785699626	0.000210031084600521	20356
NSP15:M209I	G20247A;M209I;orf1b;NSP15	orf1b	2260	4318	4885	3184	VRAI	0.4	0.6	VRAI	2020-03-16	United Kingdom	-1701	0.00021254	0	20247
NSP15:G156V	G20087T;G156V;orf1b;NSP15	orf1b	2207	2578	1317	3419	FAUX	0.2	0.2	VRAI	2020-02-05	China	2102	0.000451504330336986	8.40124338402084e-05	20087
NSP15:V148F	G20062T;V148F;orf1b;NSP15	orf1b	2199	5150	2922	6264	FAUX	0.1	0.2	VRAI	2020-03-31	Australia	3343	0.000205229241062267	0.000336049735360833	20062
NSP15:G129V	G20006T;G129V;orf1b;NSP15	orf1b	2180	1440	1413	1468	FAUX	0.2	0.6	FAUX	2020-03-26	Australia	55	0.00049255017854944	4.20062169201042e-05	20006
NSP15:V40L	G19738C;V40L;orf1b;NSP15	orf1b	2091	3309	3315	3305	FAUX	0.4	0.8	VRAI	2020-02-07	China	-11	4.25e-05	6.6e-05	19738
NSP15:D16Y	G19666T;D16Y;orf1b;NSP15	orf1b	2067	1462	1614	1007	VRAI	0.3	0.2	VRAI	2020-03-23	Australia	-607	0.000287320937487173	0.000252037301520625	19666
NSP14:A504S	G19549T;A504S;orf1b;NSP14	orf1b	2028	3623	3623	NA	VRAI	0.1	0	VRAI	2020-03-22	Australia	NA	0.000164183392849813	0.000378055952280938	19549
NSP14:E453Q	G19396C;E453Q;orf1b;NSP14	orf1b	1977	8183	7578	10600	VRAI	0.5	0.4	VRAI	2020-09-15	United Kingdom	3022	0.000287320937487173	0.000252037301520625	19396
NSP14:E365K	G19132A;E365K;orf1b;NSP14	orf1b	1889	7242	12503	1982	FAUX	0.3	0.6	VRAI	2020-03-25	United Kingdom	-10521	0.000451504330336986	8.40124338402084e-05	19132
NSP14:Q354H	G19101T;Q354H;orf1b;NSP14	orf1b	1878	7848	14620	4462	FAUX	0.1	0.6	FAUX	2020-02-05	China	-10158	0.000170032	0.000395778	19101
NSP14:G265V	G18833T;G265V;orf1b;NSP14	orf1b	1789	2948	2948	NA	VRAI	0.2	0	VRAI	2020-03-23	Australia	NA	0.000328366785699626	0.000210031084600521	18833
NSP14:C261F	G18821T;C261F;orf1b;NSP14	orf1b	1785	2979	2979	NA	VRAI	0.1	0	VRAI	2020-03-24	Australia	NA	0.00024627508927472	0.000294043518440729	18821
NSP14:W227C	G18720T;W227C;orf1b;NSP14	orf1b	1751	5275	5275	NA	FAUX	0.2	0	VRAI	2020-09-25	USA	NA	0.00024627508927472	0.000294043518440729	18720
NSP14:V118I	G18391A;V118I;orf1b;NSP14	orf1b	1642	1003	1003	NA	VRAI	0.1	0	VRAI	2020-04-15	Israel	NA	0.000287320937487173	0.000252037301520625	18391
NSP14:V91F	G18310T;V91F;orf1b;NSP14	orf1b	1615	8726	10856	5745	VRAI	0.5	0.6	VRAI	2020-03-22	Australia	-5111	0.00024627508927472	0.000294043518440729	18310
NSP14:V66F	G18235T;V66F;orf1b;NSP14	orf1b	1590	1343	1511	1176	FAUX	0.2	0.4	VRAI	2020-03-22	United Kingdom	-334	0.00049255017854944	4.20062169201042e-05	18235
NSP14:M62I	G18225C;M62I;orf1b;NSP14	orf1b	1586	1282	NA	1282	FAUX	0	0.2	VRAI	2020-02-10	China	NA	0	6.6e-05	18225
NSP14:M62I	G18225A;M62I;orf1b;NSP14	orf1b	1586	1282	NA	1282	FAUX	0	0.2	VRAI	2020-02-10	China	NA	0.000297556	0.000131926	18225
NSP13:V544L	G17866C;V544L;orf1b;NSP13	orf1b	1467	3442	3442	NA	VRAI	0.4	0	VRAI	2020-04-11	United Kingdom	NA	0.000205229241062267	0.000336049735360833	17866
NSP2:G327V	G1785T;G327V;orf1a;NSP2	orf1a	507	8817	11807	5826	FAUX	0.1	0.2	FAUX	2020-03-09	United Kingdom	-5981	0.00036941263391208	0.000168024867680417	1785
NSP13:G439V	G17552T;G439V;orf1b;NSP13	orf1b	1362	1273	1273	NA	VRAI	0.1	0	VRAI	2020-03-31	Austria	NA	0.000533596026761893	0	17552
NSP13:R409L	G17462T;R409L;orf1b;NSP13	orf1b	1332	2558	2558	NA	VRAI	0.2	0	VRAI	2020-03-01	USA	NA	0.000328366785699626	0.000210031084600521	17462
NSP13:E375K	G17359A;E375K;orf1b;NSP13	orf1b	1298	2195	1799	3067	VRAI	0.7	0.4	VRAI	2020-03-12	Switzerland	1268	0.000287320937487173	0.000252037301520625	17359
NSP2:S305I	G1719T;S305I;orf1a;NSP2	orf1a	485	1001	NA	1001	FAUX	0	0.2	FAUX	2020-03-25	Austria	NA	0.00036941263391208	0.000168024867680417	1719
NSP13:V241L	G16957T;V241L;orf1b;NSP13	orf1b	1164	2855	2855	NA	FAUX	0.3	0	VRAI	2020-03-17	United Kingdom	NA	0.00024627508927472	0.000294043518440729	16957
NSP13:V210I	G16864A;V210I;orf1b;NSP13	orf1b	1133	3190	NA	3190	VRAI	0	0.2	VRAI	2020-07-24	USA	NA	0.000205229241062267	0.000336049735360833	16864
NSP13:V157L	G16705T;V157L;orf1b;NSP13	orf1b	1080	6355	13072	3836	VRAI	0.2	0.6	VRAI	2020-05-01	Australia	-9236	0.000410458482124533	0.000126018650760313	16705
NSP13:E143D	G16665C;E143D;orf1b;NSP13	orf1b	1066	9696	14385	5945	VRAI	0.3	0.6	VRAI	2020-02-29	United Kingdom	-8440	8.5e-05	6.6e-05	16665
NSP13:A140S	G16654T;A140S;orf1b;NSP13	orf1b	1063	5268	6285	4364	VRAI	0.2	0.4	VRAI	2020-03-24	Australia	-1921	0.000328366785699626	0.000210031084600521	16654
NSP2:V284F	G1655T;V284F;orf1a;NSP2	orf1a	464	5238	5376	4892	FAUX	0.2	0.2	VRAI	2020-03-20	Australia	-484	0.000451504330336986	8.40124338402084e-05	1655
NSP12:M906I	G16158T;M906I;orf1b;NSP12	orf1b	897	4327	4627	3908	FAUX	0.6	0.4	FAUX	2020-03-31	Australia	-719	0.000287320937487173	0.000252037301520625	16158
NSP12:V827L	G15919T;V827L;orf1b;NSP12	orf1b	818	1928	3018	1383	VRAI	0.1	0.2	VRAI	2020-04-13	USA	-1636	0.000328366785699626	0.000210031084600521	15919
NSP12:G671V	G15452T;G671V;orf1b;NSP12	orf1b	662	7739	12607	2871	VRAI	0.1	0.2	VRAI	2020-05-21	USA	-9736	0.00036941263391208	0.000168024867680417	15452
NSP12:E665K	G15433A;E665K;orf1b;NSP12	orf1b	656	5663	7060	2871	VRAI	0.2	0.2	VRAI	2020-02-02	China	-4189	0.000410458482124533	0.000126018650760313	15433
NSP12:V637F	G15349T;V637F;orf1b;NSP12	orf1b	628	5998	5998	NA	VRAI	0.1	0	VRAI	2020-03-30	United Kingdom	NA	0.00036941263391208	0.000168024867680417	15349
NSP12:G510C	G14968T;G510C;orf1b;NSP12	orf1b	501	11301	11301	NA	VRAI	0.1	0	VRAI	2020-03-22	Australia	NA	0.000410458482124533	0.000126018650760313	14968
NSP12:R392L	G14615T;R392L;orf1b;NSP12	orf1b	383	6748	6748	NA	VRAI	0.1	0	VRAI	2020-02-09	United Kingdom	NA	0.000410458482124533	0.000126018650760313	14615
NSP12:Q357H	G14511T;Q357H;orf1b;NSP12	orf1b	348	4570	3418	6873	VRAI	0.4	0.4	VRAI	2020-03-23	Australia	3455	0.000328366785699626	0.000210031084600521	14511
NSP12:D153Y	G13897T;D153Y;orf1b;NSP12	orf1b	144	2585	2771	2027	VRAI	0.7	0.4	VRAI	2020-05-28	USA	-744	0.000328366785699626	0.000210031084600521	13897
NSP12:E144K	G13870A;E144K;orf1b;NSP12	orf1b	135	5188	4957	5603	VRAI	0.6	0.6	VRAI	2020-03-23	Australia	645	0.000410458482124533	0.000126018650760313	13870
NSP12:D100Y	G13738T;D100Y;orf1b;NSP12	orf1b	91	4005	5368	1280	FAUX	0.2	0.2	FAUX	2020-01-03	South Africa	-4088	0.000328366785699626	0.000210031084600521	13738
NSP12:E84K	G13690A;E84K;orf1b;NSP12	orf1b	75	3611	3611	NA	FAUX	0.2	0	FAUX	2020-02-04	China	NA	0.00036941263391208	0.000168024867680417	13690
NSP12:R74I	G13661T;R74I;orf1b;NSP12	orf1b	65	3595	3934	1219	FAUX	0.3	0.2	FAUX	2020-03-23	Australia	-2715	0.000410458482124533	0.000126018650760313	13661
NSP2:A184S	G1355T;A184S;orf1a;NSP2	orf1a	364	5003	2959	8411	FAUX	0.4	0.2	VRAI	2020-03-20	Switzerland	5452	0.000328366785699626	0.000210031084600521	1355
NSP2:G165S	G1298A;G165S;orf1a;NSP2	orf1a	345	5002	4465	6075	FAUX	0.1	0.2	VRAI	2020-01-28	China	1610	0.000164183392849813	0.000378055952280938	1298
NSP9:V102L	G12989T;V102L;orf1a;NSP9	orf1a	4242	6452	6452	NA	VRAI	0.1	0	VRAI	2020-03-21	Australia	NA	0.00036941263391208	0.000168024867680417	12989
NSP9:M12I	G12721C;M12I;orf1a;NSP9	orf1a	4152	1598	1598	NA	FAUX	0.2	0	VRAI	2020-03-23	United Kingdom	NA	0.000127524	0.000131926	12721
NSP2:G154V	G1266T;G154V;orf1a;NSP2	orf1a	334	3923	5491	1963	FAUX	0.4	0.4	VRAI	2020-04-23	United Kingdom	-3528	0.00024627508927472	0.000294043518440729	1266
NSP8:W182L	G12636T;W182L;orf1a;NSP8	orf1a	4124	2247	2247	NA	FAUX	0.2	0	VRAI	2020-04-06	Australia	NA	0.00036941263391208	0.000168024867680417	12636
NSP8:A181S	G12632T;A181S;orf1a;NSP8	orf1a	4123	2247	2247	NA	FAUX	0.2	0	FAUX	2020-03-23	Australia	NA	0.00036941263391208	0.000168024867680417	12632
NSP8:M67I	G12292T;M67I;orf1a;NSP8	orf1a	4009	4778	5605	3951	VRAI	0.3	0.4	VRAI	2020-03-23	Australia	-1654	0.00036941263391208	0.000168024867680417	12292
NSP8:M67I	G12292C;M67I;orf1a;NSP8	orf1a	4009	4778	5605	3951	VRAI	0.3	0.4	VRAI	2020-03-23	Australia	-1654	0.00036941263391208	0.000168024867680417	12292
NSP8:M67I	G12292A;M67I;orf1a;NSP8	orf1a	4009	4778	5605	3951	VRAI	0.3	0.4	VRAI	2020-03-23	Australia	-1654	0.00036941263391208	0.000168024867680417	12292
NSP8:R57L	G12261T;R57L;orf1a;NSP8	orf1a	3999	4293	6112	3080	VRAI	0.2	0.4	VRAI	2020-03-30	United Kingdom	-3032	0.00036941263391208	0.000168024867680417	12261
NSP2:C136F	G1212T;C136F;orf1a;NSP2	orf1a	316	1079	1079	NA	FAUX	0.1	0	VRAI	2020-04-16	Australia	NA	0.000328366785699626	0.000210031084600521	1212
NSP7:A30S	G11930T;A30S;orf1a;NSP7	orf1a	3889	7196	6915	7430	FAUX	0.3	0.6	FAUX	2020-04-03	Australia	515	0.000328366785699626	0.000210031084600521	11930
NSP6:A268S	G11774T;A268S;orf1a;NSP6	orf1a	3837	1258	1258	NA	FAUX	0.1	0	VRAI	2020-03-14	Italy	NA	0.000328366785699626	0.000210031084600521	11774
NSP6:G258R	G11744A;G258R;orf1a;NSP6	orf1a	3827	1575	1575	NA	VRAI	0.2	0	VRAI	2020-02-04	China	NA	0.000328366785699626	0.000210031084600521	11744
NSP6:M254I	G11734A;M254I;orf1a;NSP6	orf1a	3823	1765	1978	1339	VRAI	0.2	0.2	VRAI	2020-03-28	Australia	-640	0.00024627508927472	0.000294043518440729	11734
NSP6:A186T	G11528A;A186T;orf1a;NSP6	orf1a	3755	7124	2116	9628	FAUX	0.1	0.2	VRAI	2020-03-23	United Kingdom	7512	0.000328366785699626	0.000210031084600521	11528
NSP2:K102N	G1111T;K102N;orf1a;NSP2	orf1a	282	4079	5608	1020	FAUX	0.2	0.2	FAUX	2020-03-16	Austria	-4589	0.000164183392849813	0.000378055952280938	1111
NSP6:A41P	G11093C;A41P;orf1a;NSP6	orf1a	3610	4584	10998	1376	FAUX	0.2	0.4	VRAI	2020-03-27	United Kingdom	-9622	0.000410458482124533	0.000126018650760313	11093
NSP6:L33F	G11071C;L33F;orf1a;NSP6	orf1a	3602	1121	1121	NA	FAUX	0.1	0	VRAI	2020-03-12	USA	NA	0.000170032	0	11071
NSP2:V94L	G1085T;V94L;orf1a;NSP2	orf1a	274	1258	1497	1020	FAUX	0.1	0.2	FAUX	2020-05-16	Australia	-477	0.000205229241062267	0.000336049735360833	1085
NSP5:G251V	G10806T;G251V;orf1a;NSP5	orf1a	3514	2048	2154	1089	FAUX	0.6	0.2	FAUX	2020-03-22	Australia	-1065	0.00036941263391208	0.000168024867680417	10806
NSP5:L208F	G10678T;L208F;orf1a;NSP5	orf1a	3471	19053	NA	19053	FAUX	0	0.2	FAUX	2020-03-24	Australia	NA	0.000297556	0.000329815	10678
NSP5:G195V	G10638T;G195V;orf1a;NSP5	orf1a	3458	5817	1304	10329	FAUX	0.2	0.2	FAUX	2020-05-11	USA	9025	0.00036941263391208	0.000168024867680417	10638
NSP5:R188S	G10618T;R188S;orf1a;NSP5	orf1a	3451	5165	6055	1606	FAUX	0.4	0.2	FAUX	2020-08-01	USA	-4449	0.000287320937487173	0.000252037301520625	10618
NSP5:G179V	G10590T;G179V;orf1a;NSP5	orf1a	3442	6154	7751	1365	VRAI	0.2	0.2	FAUX	2020-04-01	Australia	-6386	0.00024627508927472	0.000294043518440729	10590
NSP5:K90N	G10324C;K90N;orf1a;NSP5	orf1a	3353	1191	1255	1063	FAUX	0.1	0.2	VRAI	2020-03-06	Australia	-192	0	6.6e-05	10324
NSP5:W31C	G10147T;W31C;orf1a;NSP5	orf1a	3294	9216	NA	9216	VRAI	0	0.2	VRAI	2020-03-31	United Kingdom	NA	0.000287320937487173	0.000252037301520625	10147
NSP5:G29C	G10139T;G29C;orf1a;NSP5	orf1a	3292	6761	NA	6761	VRAI	0	0.2	VRAI	2020-03-21	Australia	NA	0.00036941263391208	0.000168024867680417	10139
NSP4:A497T	G10043A;A497T;orf1a;NSP4	orf1a	3260	13476	13476	NA	FAUX	0.1	0	VRAI	2020-06-11	South Africa	NA	0.00036941263391208	0.000168024867680417	10043
NSP4:T411I	C9786T;T411I;orf1a;NSP4	orf1a	3174	1377	1245	2168	FAUX	0.4	0.2	VRAI	2020-03-25	Australia	923	0.00036941263391208	0.000168024867680417	9786
NSP4:A277V	C9384T;A277V;orf1a;NSP4	orf1a	3040	1108	NA	1108	FAUX	0	0.2	VRAI	2020-02-02	Australia	NA	0.00036941263391208	0.000168024867680417	9384
NSP4:P274L	C9375T;P274L;orf1a;NSP4	orf1a	3037	1108	NA	1108	FAUX	0	0.2	VRAI	2020-03-25	Australia	NA	0.00049255017854944	4.20062169201042e-05	9375
NSP4:S250F	C9303T;S250F;orf1a;NSP4	orf1a	3013	3832	1524	6140	VRAI	0.2	0.2	VRAI	2020-03-17	United Kingdom	4616	0.000328366785699626	0.000210031084600521	9303
NSP4:S229L	C9240T;S229L;orf1a;NSP4	orf1a	2992	5713	5872	5428	VRAI	0.4	0.4	VRAI	2020-03-25	Australia	-444	0.00049255017854944	4.20062169201042e-05	9240
NSP4:P187S	C9113T;P187S;orf1a;NSP4	orf1a	2950	7622	6360	9424	FAUX	0.4	0.6	VRAI	2020-03-26	Australia	3064	0.000328366785699626	0.000210031084600521	9113
NSP4:P89L	C8820T;P89L;orf1a;NSP4	orf1a	2852	1153	NA	1153	FAUX	0	0.2	VRAI	2020-01-28	China	NA	0.000451504330336986	8.40124338402084e-05	8820
NSP4:H68Y	C8756T;H68Y;orf1a;NSP4	orf1a	2831	12309	12309	NA	FAUX	0.2	0	VRAI	2020-03-21	Australia	NA	0.000328366785699626	0.000210031084600521	8756
NSP4:A65V	C8748T;A65V;orf1a;NSP4	orf1a	2828	12309	12309	NA	FAUX	0.2	0	FAUX	2020-03-18	Austria	NA	0.000451504330336986	8.40124338402084e-05	8748
NSP4:P29L	C8640T;P29L;orf1a;NSP4	orf1a	2792	3284	3253	3626	FAUX	0.5	0.2	FAUX	2020-03-26	Australia	373	0.00036941263391208	0.000168024867680417	8640
NSP3:T1779K	C8055A;T1779K;orf1a;NSP3	orf1a	2597	1421	1357	1486	FAUX	0.1	0.2	VRAI	2020-10-26	USA	130	0.00024627508927472	0.000294043518440729	8055
NSP3:S1740F	C7938T;S1740F;orf1a;NSP3	orf1a	2558	13780	17958	7096	VRAI	0.5	0.6	VRAI	2020-03-26	Australia	-10862	0.00049255017854944	4.20062169201042e-05	7938
NSP3:A1736E	C7926A;A1736E;orf1a;NSP3	orf1a	2554	13780	17958	7096	FAUX	0.5	0.6	VRAI	2020-12-05	USA	-10862	0	0.00085752	7926
NSP3:N1713K	C7858A;N1713K;orf1a;NSP3	orf1a	2531	2710	3424	1281	FAUX	0.1	0.2	VRAI	2020-09-19	Australia	-2143	0.000410458482124533	0.000126018650760313	7858
NSP3:A1537V	C7329T;A1537V;orf1a;NSP3	orf1a	2355	3351	NA	3351	FAUX	0	0.2	VRAI	2020-03-25	Australia	NA	0.000451504330336986	8.40124338402084e-05	7329
NSP3:T1517I	C7269T;T1517I;orf1a;NSP3	orf1a	2335	6128	5650	6606	FAUX	0.1	0.4	VRAI	2020-03-25	Australia	957	0.000451504330336986	8.40124338402084e-05	7269
NSP3:Q1490K	C7187A;Q1490K;orf1a;NSP3	orf1a	2308	7766	3148	26241	FAUX	0.3	0.2	VRAI	2020-05-29	United Kingdom	23093	0.000533596026761893	0	7187
NSP3:S1230F	C6408T;S1230F;orf1a;NSP3	orf1a	2048	9148	10774	4273	FAUX	0.6	0.6	FAUX	2020-03-26	Australia	-6501	0.00036941263391208	0.000168024867680417	6408
NSP3:P1101L	C6021T;P1101L;orf1a;NSP3	orf1a	1919	1529	1529	NA	FAUX	0.4	0	FAUX	2020-03-26	Australia	NA	0.000410458482124533	0.000126018650760313	6021
NSP3:Q966K	C5615A;Q966K;orf1a;NSP3	orf1a	1784	3063	NA	3063	FAUX	0	0.2	FAUX	2020-07-22	Australia	NA	0.00049255017854944	4.20062169201042e-05	5615
NSP3:S830L	C5208T;S830L;orf1a;NSP3	orf1a	1648	8265	8265	NA	FAUX	0.1	0	FAUX	2020-03-26	Australia	NA	0.000410458482124533	0.000126018650760313	5208
NSP1:T78I	C498T;T78I;orf1a;NSP1	orf1a	78	3011	3011	NA	FAUX	0.2	0	FAUX	2020-03-22	Australia	NA	0.000410458482124533	0.000126018650760313	498
NSP3:T673I	C4737T;T673I;orf1a;NSP3	orf1a	1491	4190	4190	NA	FAUX	0.1	0	FAUX	2020-03-25	Australia	NA	0.000451504330336986	8.40124338402084e-05	4737
NSP3:S554F	C4380T;S554F;orf1a;NSP3	orf1a	1372	5042	5975	3643	FAUX	0.1	0.2	FAUX	2020-03-26	Australia	-2333	0.000287320937487173	0.000252037301520625	4380
NSP3:P503S	C4226T;P503S;orf1a;NSP3	orf1a	1321	2517	2244	3063	FAUX	0.4	0.4	FAUX	2020-03-29	United Kingdom	819	0.00024627508927472	0.000294043518440729	4226
NSP3:A338V	C3732T;A338V;orf1a;NSP3	orf1a	1156	3680	5836	1523	FAUX	0.2	0.2	FAUX	2020-03-08	Australia	-4313	0.00049255017854944	4.20062169201042e-05	3732
NSP3:P329S	C3704T;P329S;orf1a;NSP3	orf1a	1147	5518	8366	2671	FAUX	0.2	0.2	FAUX	2020-03-14	United Kingdom	-5695	0.00049255017854944	4.20062169201042e-05	3704
NSP1:S34F	C366T;S34F;orf1a;NSP1	orf1a	34	3937	5237	1337	FAUX	0.4	0.2	FAUX	2020-03-27	Australia	-3900	0.000328366785699626	0.000210031084600521	366
NSP3:A256D	C3486A;A256D;orf1a;NSP3	orf1a	1074	2385	NA	2385	VRAI	0	0.4	VRAI	2020-07-03	United Kingdom	NA	0.000467588	0.000131926	3486
NSP3:T186I	C3276T;T186I;orf1a;NSP3	orf1a	1004	1565	1611	1289	FAUX	0.4	0.2	VRAI	2020-03-27	Australia	-322	0.000328366785699626	0.000210031084600521	3276
NSP3:P125S	C3092T;P125S;orf1a;NSP3	orf1a	943	6413	6964	4916	FAUX	0.9	0.8	VRAI	2020-03-26	Australia	-2048	0.000410458482124533	0.000126018650760313	3092
N:S410F	C29502T;S410F;N;N	N	410	1590	1215	1778	FAUX	0.1	0.2	FAUX	2020-03-25	Australia	563	0.000410458482124533	0.000126018650760313	29502
N:P396L	C29460T;P396L;N;N	N	396	1645	1716	1604	FAUX	0.3	0.2	FAUX	2020-03-01	USA	-112	0.000451504330336986	8.40124338402084e-05	29460
N:Q389K	C29438A;Q389K;N;N	N	389	6896	11961	1831	FAUX	0.2	0.6	VRAI	2020-03-30	Austria	-10130	0.00049255017854944	4.20062169201042e-05	29438
N:A381V	C29415T;A381V;N;N	N	381	6920	9801	2118	FAUX	0.3	0.4	FAUX	2020-03-27	Australia	-7683	0.000328366785699626	0.000210031084600521	29415
N:P368L	C29376T;P368L;N;N	N	368	3008	3234	1881	FAUX	0.6	0.2	FAUX	2020-04-02	Australia	-1353	0.000205229241062267	0.000336049735360833	29376
N:T329M	C29259T;T329M;N;N	N	329	5528	6013	5043	FAUX	0.3	0.4	VRAI	2020-03-02	United Kingdom	-970	0.000533596026761893	0	29259
N:P326L	C29250T;P326L;N;N	N	326	5528	6013	5043	FAUX	0.3	0.4	FAUX	2020-04-02	Australia	-970	0.00036941263391208	0.000168024867680417	29250
N:P326S	C29249T;P326S;N;N	N	326	5528	6013	5043	FAUX	0.3	0.4	FAUX	2020-04-02	Australia	-970	0.000287320937487173	0.000252037301520625	29249
N:D288E	C29137G;D288E;N;N	N	288	4868	7399	2108	FAUX	0.5	0.6	FAUX	2020-03-20	Austria	-5290	0.00036941263391208	0.000168024867680417	29137
ORF9c:T39R	C28849G;T39R;ORF9c;ORF9c	ORF9c	39	10585	11961	7008	FAUX	0.3	0.6	VRAI	2020-03-09	United Kingdom	-4952	4.25e-05	0.000725594	28849
ORF9c:T39K	C28849A;T39K;ORF9c;ORF9c	ORF9c	39	10585	11961	7008	FAUX	0.3	0.6	VRAI	2020-03-09	United Kingdom	-4952	4.25e-05	0	28849
N:N192K	C28849A;N192K;N;N	N	192	10585	11961	7008	FAUX	0.3	0.6	VRAI	2020-03-09	United Kingdom	-4952	4.25e-05	0	28849
ORF9c:H13Y	C28770T;H13Y;ORF9c;ORF9c	ORF9c	13	2024	2024	NA	FAUX	0.2	0	FAUX	2020-03-23	United Kingdom	NA	0.000340064	0.000329815	28770
N:T54I	C28434T;T54I;N;N	N	54	2444	1816	4015	FAUX	0.2	0.2	VRAI	2020-03-25	Australia	2199	0.000410458482124533	0.000126018650760313	28434
N:P20S	C28331T;P20S;N;N	N	20	1764	1807	1678	FAUX	0.4	0.4	FAUX	2020-03-26	Australia	-129	0.000410458482124533	0.000126018650760313	28331
N:P13T	C28310A;P13T;N;N	N	13	2752	2044	6999	FAUX	0.4	0.2	FAUX	2020-05-23	Austria	4955	4.25e-05	0.000791557	28310
NSP3:L27F	C2798T;L27F;orf1a;NSP3	orf1a	845	4642	6058	3227	FAUX	0.3	0.4	VRAI	2020-03-06	Switzerland	-2830	0.00049255017854944	4.20062169201042e-05	2798
M:L145F	C26955T;L145F;M;M	M	145	7167	7908	5092	FAUX	0.6	0.4	VRAI	2020-03-26	Australia	-2816	0.000451504330336986	8.40124338402084e-05	26955
E:S6L	C26261T;S6L;E;E	E	6	6729	5923	8945	FAUX	0.3	0.8	FAUX	2020-03-26	Australia	3022	0.000410458482124533	0.000126018650760313	26261
S:A1174V	C25083T;A1174V;S;S	S	1174	2224	1736	2955	FAUX	0.5	0.4	VRAI	2020-03-26	Australia	1219	0.000205229241062267	0.000336049735360833	25083
S:H1064Y	C24752T;H1064Y;S;S	S	1064	2846	2594	3351	VRAI	0.1	0.2	VRAI	2020-03-03	United Kingdom	757	0.00049255017854944	4.20062169201042e-05	24752
S:S1021F	C24624T;S1021F;S;S	S	1021	4852	6526	3177	FAUX	0.1	0.2	VRAI	2020-03-26	Australia	-3349	0.000533596026761893	0	24624
S:Q1010K	C24590A;Q1010K;S;S	S	1010	2008	1026	2500	FAUX	0.1	0.2	VRAI	2020-03-30	United Kingdom	1474	0.00036941263391208	0.000168024867680417	24590
S:L945F	C24395T;L945F;S;S	S	945	2187	1647	3267	FAUX	0.1	0.2	VRAI	2020-03-19	United Kingdom	1620	0.000451504330336986	8.40124338402084e-05	24395
S:N919K	C24319G;N919K;S;S	S	919	7765	10642	4889	VRAI	0.2	0.4	VRAI	2020-08-05	Australia	-5753	0.000451504330336986	8.40124338402084e-05	24319
S:A893V	C24240T;A893V;S;S	S	893	1032	1032	NA	FAUX	0.1	0	FAUX	2020-03-25	Austria	NA	0.000410458482124533	0.000126018650760313	24240
S:Q872K	C24176A;Q872K;S;S	S	872	4595	6071	2382	FAUX	0.6	0.6	VRAI	2020-03-27	Australia	-3689	0.00036941263391208	0.000168024867680417	24176
S:L849F	C24107T;L849F;S;S	S	849	9089	9089	NA	VRAI	0.1	0	VRAI	2020-03-26	Australia	NA	0.000328366785699626	0.000210031084600521	24107
S:A783V	C23910T;A783V;S;S	S	783	9388	12307	4717	FAUX	0.5	0.6	VRAI	2020-03-22	Australia	-7591	0.000287320937487173	0.000252037301520625	23910
S:P681R	C23604G;P681R;S;S	S	681	1737	2037	1637	FAUX	0.1	0.2	VRAI	2020-11-18	USA	-400	0	0.00085752	23604
S:T676I	C23589T;T676I;S;S	S	676	1505	1442	1760	FAUX	0.4	0.2	FAUX	2020-03-23	Australia	318	0.00036941263391208	0.000168024867680417	23589
S:C617W	C23413G;C617W;S;S	S	617	1663	1606	1720	FAUX	0.1	0.2	VRAI	2020-04-15	USA	114	0.00036941263391208	0.000168024867680417	23413
S:A609V	C23388T;A609V;S;S	S	609	1689	1512	1709	FAUX	0.1	0.6	VRAI	2020-03-27	Australia	197	0.000328366785699626	0.000210031084600521	23388
S:L582F	C23306T;L582F;S;S	S	582	5154	7602	1482	FAUX	0.4	0.4	FAUX	2020-03-18	United Kingdom	-6120	0.000510096	6.6e-05	23306
S:S555F	C23226T;S555F;S;S	S	555	3788	3611	3921	FAUX	0.4	0.6	VRAI	2020-03-26	Australia	311	0.000451504330336986	8.40124338402084e-05	23226
S:P507L	C23082T;P507L;S;S	S	507	1991	1520	2933	FAUX	0.2	0.2	VRAI	2020-03-12	Switzerland	1413	0.000410458482124533	0.000126018650760313	23082
S:P507S	C23081T;P507S;S;S	S	507	1991	1520	2933	FAUX	0.2	0.2	VRAI	2020-04-02	Australia	1413	0.000410458482124533	0.000126018650760313	23081
S:T500I	C23061T;T500I;S;S	S	500	1934	1934	NA	FAUX	0.1	0	FAUX	2020-03-06	United Kingdom	NA	0.000410458482124533	0.000126018650760313	23061
S:A344V	C22593T;A344V;S;S	S	344	5729	6751	3684	FAUX	0.2	0.2	FAUX	2020-03-22	Australia	-3067	0.000410458482124533	0.000126018650760313	22593
S:L242F	C22286T;L242F;S;S	S	242	1294	1303	1277	FAUX	0.2	0.2	VRAI	2020-03-26	Australia	-27	0.000410458482124533	0.000126018650760313	22286
S:T208M	C22185T;T208M;S;S	S	208	1289	1289	NA	FAUX	0.1	0	VRAI	2020-03-23	Australia	NA	0.00024627508927472	0.000294043518440729	22185
S:L179I	C22097A;L179I;S;S	S	179	7984	13337	2632	FAUX	0.2	0.2	FAUX	2020-03-13	United Kingdom	-10706	0.000287320937487173	0.000252037301520625	22097
S:T109I	C21888T;T109I;S;S	S	109	5012	11930	2707	FAUX	0.1	0.4	FAUX	2020-03-27	Australia	-9223	0.00036941263391208	0.000168024867680417	21888
NSP2:L448F	C2147T;L448F;orf1a;NSP2	orf1a	628	3681	5102	2497	FAUX	0.4	0.6	VRAI	2020-01-04	South Africa	-2605	0.00049255017854944	4.20062169201042e-05	2147
NSP2:L433I	C2102A;L433I;orf1a;NSP2	orf1a	613	6036	NA	6036	FAUX	0	0.2	FAUX	2020-06-09	United Kingdom	NA	0.000533596026761893	0	2102
NSP15:L142F	C20044T;L142F;orf1b;NSP15	orf1b	2193	3229	2399	3783	FAUX	0.2	0.4	VRAI	2020-03-26	Australia	1383	0.000451504330336986	8.40124338402084e-05	20044
NSP15:L57F	C19789T;L57F;orf1b;NSP15	orf1b	2108	5649	7202	2854	VRAI	0.5	0.4	VRAI	2020-03-26	Australia	-4349	0.00049255017854944	4.20062169201042e-05	19789
NSP15:P50L	C19769T;P50L;orf1b;NSP15	orf1b	2101	4440	5825	3054	VRAI	0.3	0.6	VRAI	2020-03-14	Italy	-2772	0.000533596026761893	0	19769
NSP14:D449E	C19386G;D449E;orf1b;NSP14	orf1b	1973	1354	1354	NA	VRAI	0.1	0	VRAI	2020-08-22	Australia	NA	0.000328366785699626	0.000210031084600521	19386
NSP14:A344V	C19070T;A344V;orf1b;NSP14	orf1b	1868	1064	1064	NA	FAUX	0.1	0	VRAI	2020-03-21	United Kingdom	NA	0.000410458482124533	0.000126018650760313	19070
NSP14:Q343K	C19066A;Q343K;orf1b;NSP14	orf1b	1867	1488	1488	NA	FAUX	0.2	0	VRAI	2020-05-02	United Kingdom	NA	0.000451504330336986	8.40124338402084e-05	19066
NSP14:P342L	C19064T;P342L;orf1b;NSP14	orf1b	1866	1488	1488	NA	FAUX	0.2	0	VRAI	2020-03-08	Italy	NA	0.000410458482124533	0.000126018650760313	19064
NSP2:S366L	C1902T;S366L;orf1a;NSP2	orf1a	546	1125	1142	1108	FAUX	0.1	0.2	FAUX	2020-03-28	Australia	-35	0.000328366785699626	0.000210031084600521	1902
NSP14:P239S	C18754T;P239S;orf1b;NSP14	orf1b	1763	1691	1691	NA	VRAI	0.1	0	VRAI	2020-03-22	Australia	NA	0.00049255017854944	4.20062169201042e-05	18754
NSP14:A225V	C18713T;A225V;orf1b;NSP14	orf1b	1749	7067	7067	NA	FAUX	0.2	0	VRAI	2020-03-24	United Kingdom	NA	0.000328366785699626	0.000210031084600521	18713
NSP14:T206I	C18656T;T206I;orf1b;NSP14	orf1b	1730	1131	NA	1131	FAUX	0	0.2	VRAI	2020-03-22	Australia	NA	0.000410458482124533	0.000126018650760313	18656
NSP14:P128S	C18421T;P128S;orf1b;NSP14	orf1b	1652	2901	3245	2471	FAUX	0.3	0.4	FAUX	2020-03-01	USA	-775	0.000410458482124533	0.000126018650760313	18421
NSP14:T103I	C18347T;T103I;orf1b;NSP14	orf1b	1627	7149	10794	5691	VRAI	0.1	0.4	VRAI	2020-03-26	Australia	-5103	0.000451504330336986	8.40124338402084e-05	18347
NSP14:R76C	C18265T;R76C;orf1b;NSP14	orf1b	1600	1869	2071	1666	VRAI	0.2	0.4	VRAI	2020-03-01	Zimbabwe	-406	0.000328366785699626	0.000210031084600521	18265
NSP14:T35I	C18143T;T35I;orf1b;NSP14	orf1b	1559	2869	NA	2869	FAUX	0	0.2	VRAI	2020-03-23	Australia	NA	0.000451504330336986	8.40124338402084e-05	18143
NSP14:P24S	C18109T;P24S;orf1b;NSP14	orf1b	1548	2253	1271	3236	FAUX	0.2	0.2	FAUX	2020-03-24	United Kingdom	1965	0.000410458482124533	0.000126018650760313	18109
NSP14:T5I	C18053T;T5I;orf1b;NSP14	orf1b	1529	1593	1593	NA	FAUX	0.1	0	FAUX	2020-03-26	Australia	NA	0.00036941263391208	0.000168024867680417	18053
NSP13:Q601E	C18037G;Q601E;orf1b;NSP13	orf1b	1524	1593	1593	NA	FAUX	0.1	0	FAUX	2020-06-19	United Kingdom	NA	0.000451504330336986	8.40124338402084e-05	18037
NSP2:T332I	C1800T;T332I;orf1a;NSP2	orf1a	512	8817	11807	5826	FAUX	0.1	0.2	FAUX	2020-03-26	Australia	-5981	0.00049255017854944	4.20062169201042e-05	1800
NSP13:D583E	C17985A;D583E;orf1b;NSP13	orf1b	1506	1174	1174	NA	FAUX	0.1	0	VRAI	2020-03-30	United Kingdom	NA	0.000410458482124533	0.000126018650760313	17985
NSP13:A568V	C17939T;A568V;orf1b;NSP13	orf1b	1491	1101	1057	1146	VRAI	0.1	0.2	VRAI	2020-04-02	Australia	89	0.000164183392849813	0.000378055952280938	17939
NSP13:P491L	C17708T;P491L;orf1b;NSP13	orf1b	1414	7204	NA	7204	FAUX	0	0.2	VRAI	2020-03-26	Australia	NA	0.00036941263391208	0.000168024867680417	17708
NSP13:A487V	C17696T;A487V;orf1b;NSP13	orf1b	1410	5086	1094	6085	FAUX	0.1	0.2	FAUX	2020-03-27	Australia	4991	0.000451504330336986	8.40124338402084e-05	17696
NSP13:A469V	C17642T;A469V;orf1b;NSP13	orf1b	1392	2508	2508	NA	VRAI	0.1	0	VRAI	2020-03-25	Australia	NA	0.00049255017854944	4.20062169201042e-05	17642
NSP13:T451I	C17588T;T451I;orf1b;NSP13	orf1b	1374	3242	3242	NA	VRAI	0.1	0	VRAI	2020-03-26	Australia	NA	0.00049255017854944	4.20062169201042e-05	17588
NSP13:P445S	C17569T;P445S;orf1b;NSP13	orf1b	1368	2586	2586	NA	VRAI	0.2	0	VRAI	2020-03-23	Australia	NA	0.000287320937487173	0.000252037301520625	17569
NSP13:S159F	C16712T;S159F;orf1b;NSP13	orf1b	1082	6355	13072	3836	FAUX	0.2	0.6	FAUX	2020-03-26	Australia	-9236	0.000451504330336986	8.40124338402084e-05	16712
NSP13:T96K	C16523A;T96K;orf1b;NSP13	orf1b	1019	2844	NA	2844	VRAI	0	0.2	VRAI	2020-10-31	USA	NA	0.000287320937487173	0.000252037301520625	16523
NSP13:A52V	C16391T;A52V;orf1b;NSP13	orf1b	975	1717	NA	1717	VRAI	0	0.4	VRAI	2020-03-27	Australia	NA	0.000287320937487173	0.000252037301520625	16391
NSP2:L270F	C1613T;L270F;orf1a;NSP2	orf1a	450	4851	4734	4924	FAUX	0.5	0.4	FAUX	2020-03-26	Australia	189	0.000287320937487173	0.000252037301520625	1613
NSP2:T215I	C1449T;T215I;orf1a;NSP2	orf1a	395	11663	15179	8146	FAUX	0.1	0.2	FAUX	2020-03-25	Australia	-7033	0.000533596026761893	0	1449
NSP12:P328S	C14422T;P328S;orf1b;NSP12	orf1b	319	1646	NA	1646	VRAI	0	0.2	VRAI	2020-03-26	Australia	NA	0.000410458482124533	0.000126018650760313	14422
NSP12:T262I	C14225T;T262I;orf1b;NSP12	orf1b	253	6848	7022	6605	FAUX	0.5	0.6	VRAI	2020-03-28	Australia	-417	0.000410458482124533	0.000126018650760313	14225
NSP12:S255L	C14204T;S255L;orf1b;NSP12	orf1b	246	6857	6309	7955	FAUX	0.5	0.6	VRAI	2020-03-27	Australia	1646	0.000328366785699626	0.000210031084600521	14204
NSP12:Q224E	C14110G;Q224E;orf1b;NSP12	orf1b	215	2009	NA	2009	VRAI	0	0.2	VRAI	2020-04-02	United Kingdom	NA	0.000451504330336986	8.40124338402084e-05	14110
NSP12:A130V	C13829T;A130V;orf1b;NSP12	orf1b	121	1145	1058	1233	VRAI	0.2	0.4	VRAI	2020-03-27	Australia	175	0.000410458482124533	0.000126018650760313	13829
NSP10:P107L	C13344T;P107L;orf1a;NSP10	orf1a	4360	1912	2154	1671	FAUX	0.2	0.4	VRAI	2020-03-25	Australia	-483	0.00049255017854944	4.20062169201042e-05	13344
NSP10:P107S	C13343T;P107S;orf1a;NSP10	orf1a	4360	1912	2154	1671	FAUX	0.2	0.4	VRAI	2020-03-25	Australia	-483	0.00049255017854944	4.20062169201042e-05	13343
NSP10:T58I	C13197T;T58I;orf1a;NSP10	orf1a	4311	1374	1374	NA	FAUX	0.1	0	FAUX	2020-03-10	United Kingdom	NA	0.000328366785699626	0.000210031084600521	13197
NSP10:A9V	C13050T;A9V;orf1a;NSP10	orf1a	4262	2271	2271	NA	FAUX	0.3	0	VRAI	2020-03-25	United Kingdom	NA	0.000451504330336986	8.40124338402084e-05	13050
NSP10:A4V	C13035T;A4V;orf1a;NSP10	orf1a	4257	2900	2900	NA	FAUX	0.2	0	VRAI	2020-03-26	Australia	NA	0.00049255017854944	4.20062169201042e-05	13035
NSP9:A54V	C12846T;A54V;orf1a;NSP9	orf1a	4194	5107	5107	NA	FAUX	0.1	0	VRAI	2020-03-26	Australia	NA	0.000328366785699626	0.000210031084600521	12846
NSP9:A8V	C12708T;A8V;orf1a;NSP9	orf1a	4148	1430	1430	NA	FAUX	0.2	0	FAUX	2020-03-27	Australia	NA	0.000205229241062267	0.000336049735360833	12708
NSP8:P183S	C12638T;P183S;orf1a;NSP8	orf1a	4125	2247	2247	NA	FAUX	0.2	0	VRAI	2020-03-28	United Kingdom	NA	0.000410458482124533	0.000126018650760313	12638
NSP8:A150V	C12540T;A150V;orf1a;NSP8	orf1a	4092	1520	1389	1652	FAUX	0.1	0.2	VRAI	2020-03-22	United Kingdom	263	0.000328366785699626	0.000210031084600521	12540
NSP8:Q69K	C12296A;Q69K;orf1a;NSP8	orf1a	4011	4778	5605	3951	VRAI	0.3	0.4	VRAI	2020-05-14	Australia	-1654	0.000410458482124533	0.000126018650760313	12296
NSP8:A25V	C12165T;A25V;orf1a;NSP8	orf1a	3967	9757	15294	6592	FAUX	0.3	0.6	VRAI	2020-03-27	Australia	-8702	0.00024627508927472	0.000294043518440729	12165
NSP8:A3V	C12099T;A3V;orf1a;NSP8	orf1a	3945	12662	13336	11652	FAUX	0.5	0.6	VRAI	2020-03-27	Australia	-1683	0.000205229241062267	0.000336049735360833	12099
NSP7:T9I	C11868T;T9I;orf1a;NSP7	orf1a	3868	3842	NA	3842	VRAI	0	0.4	VRAI	2020-03-25	Australia	NA	0.000451504330336986	8.40124338402084e-05	11868
NSP6:Q290E	C11840G;Q290E;orf1a;NSP6	orf1a	3859	4213	NA	4213	VRAI	0	0.2	VRAI	2020-03-27	Australia	NA	0.000410458482124533	0.000126018650760313	11840
NSP6:P262L	C11757T;P262L;orf1a;NSP6	orf1a	3831	1575	1575	NA	VRAI	0.2	0	VRAI	2020-02-06	China	NA	0.000451504330336986	8.40124338402084e-05	11757
NSP6:S176L	C11499T;S176L;orf1a;NSP6	orf1a	3745	2501	1917	2792	FAUX	0.1	0.2	FAUX	2020-03-19	USA	875	0.000451504330336986	8.40124338402084e-05	11499
NSP5:T243I	C10782T;T243I;orf1a;NSP5	orf1a	3506	3799	3799	NA	FAUX	0.5	0	FAUX	2020-03-23	Australia	NA	0.000410458482124533	0.000126018650760313	10782
NSP5:D197E	C10645G;D197E;orf1a;NSP5	orf1a	3460	7406	1558	10329	FAUX	0.1	0.2	FAUX	2020-07-18	Australia	8771	0.000410458482124533	0.000126018650760313	10645
NSP5:A194V	C10635T;A194V;orf1a;NSP5	orf1a	3457	1405	1304	1606	FAUX	0.2	0.2	FAUX	2020-03-26	United Kingdom	302	0.000410458482124533	0.000126018650760313	10635
NSP5:T25I	C10128T;T25I;orf1a;NSP5	orf1a	3288	2573	NA	2573	VRAI	0	0.2	VRAI	2020-03-01	United Kingdom	NA	0.000451504330336986	8.40124338402084e-05	10128
NSP3:T1677A	A7748G;T1677A;orf1a;NSP3	orf1a	2495	5393	5393	NA	FAUX	0.3	0	FAUX	2020-03-29	Italy	NA	0.000287320937487173	0.000252037301520625	7748
NSP3:N1177D	A6248G;N1177D;orf1a;NSP3	orf1a	1995	1107	1107	NA	FAUX	0.1	0	FAUX	2020-04-02	South Africa/United Kingdom	NA	0.000451504330336986	8.40124338402084e-05	6248
NSP3:I1172V	A6233G;I1172V;orf1a;NSP3	orf1a	1990	1785	1785	NA	FAUX	0.1	0	VRAI	2020-07-13	Australia	NA	0.000451504330336986	8.40124338402084e-05	6233
NSP3:K1138N	A6133T;K1138N;orf1a;NSP3	orf1a	1956	3471	4412	2529	FAUX	0.3	0.4	FAUX	2020-02-01	China	-1883	0.000533596026761893	0	6133
NSP3:N1099T	A6015C;N1099T;orf1a;NSP3	orf1a	1917	1543	1543	NA	FAUX	0.5	0	FAUX	2020-01-30	China	NA	0.000533596026761893	0	6015
NSP3:Q774R	A5040G;Q774R;orf1a;NSP3	orf1a	1592	7818	7818	NA	FAUX	0.1	0	VRAI	2020-05-05	United Kingdom	NA	0.000164183392849813	0.000378055952280938	5040
NSP3:D695G	A4803G;D695G;orf1a;NSP3	orf1a	1513	4624	5993	1888	FAUX	0.1	0.2	FAUX	2020-06-22	United Kingdom	-4105	0.00049255017854944	4.20062169201042e-05	4803
NSP3:K379R	A3855G;K379R;orf1a;NSP3	orf1a	1197	7995	9434	5598	FAUX	0.3	0.4	FAUX	2020-05-12	USA	-3837	0.000287320937487173	0.000252037301520625	3855
NSP3:E154G	A3180G;E154G;orf1a;NSP3	orf1a	972	4061	4560	3170	FAUX	0.9	0.6	FAUX	2020-04-11	Australia	-1391	0.00012313754463736	0.000420062169201042	3180
NSP3:D110V	A3048T;D110V;orf1a;NSP3	orf1a	928	3294	3507	2227	FAUX	0.8	0.4	FAUX	2020-03-20	Australia	-1280	0.00036941263391208	0.000168024867680417	3048
N:S190R	A28841C;S190R;N;N	N	190	12368	15506	6092	FAUX	0.2	0.6	VRAI	2020-03-25	USA	-9415	0.000287320937487173	0.000252037301520625	28841
M:H125L	A26896T;H125L;M;M	M	125	3249	3576	1775	FAUX	0.5	0.2	FAUX	2020-03-11	USA	-1802	0.000328366785699626	0.000210031084600521	26896
NSP2:E617V	A2655T;E617V;orf1a;NSP2	orf1a	797	5931	5942	5884	FAUX	0.3	0.2	VRAI	2020-03-31	Canada	-59	0.000328366785699626	0.000210031084600521	2655
S:K986T	A24519C;K986T;S;S	S	986	2595	1662	4150	FAUX	0.3	0.6	FAUX	2020-06-05	South Africa	2488	0.00036941263391208	0.000168024867680417	24519
NSP2:K534R	A2406G;K534R;orf1a;NSP2	orf1a	714	1577	1937	1217	FAUX	0.1	0.2	FAUX	2020-03-11	United Kingdom	-721	0.00036941263391208	0.000168024867680417	2406
S:Q779H	A23899C;Q779H;S;S	S	779	7281	8267	4717	FAUX	0.6	0.6	FAUX	2020-05-20	United Kingdom	-3550	0.000451504330336986	8.40124338402084e-05	23899
S:I670M	A23572G;I670M;S;S	S	670	5617	6285	2945	FAUX	0.4	0.4	VRAI	2020-09-22	USA	-3340	0.00024627508927472	0.000294043518440729	23572
NSP2:I491F	A2276T;I491F;orf1a;NSP2	orf1a	671	5226	9709	2985	FAUX	0.1	0.2	FAUX	2020-05-23	Australia	-6724	0.000328366785699626	0.000210031084600521	2276
S:E156V	A22029T;E156V;S;S	S	156	10680	13158	5229	FAUX	0.5	0.4	FAUX	2020-04-15	Australia	-7929	0.000287320937487173	0.000252037301520625	22029
S:R102S	A21868T;R102S;S;S	S	102	4691	11930	2278	FAUX	0.1	0.4	FAUX	2020-03-27	Australia	-9651	0.000451504330336986	8.40124338402084e-05	21868
S:N30T	A21651C;N30T;S;S	S	30	2134	1534	2735	FAUX	0.1	0.2	FAUX	2020-03-05	United Kingdom	1201	0.000328366785699626	0.000210031084600521	21651
NSP16:K135R	A21062G;K135R;orf1b;NSP16	orf1b	2532	3073	3073	NA	VRAI	0.1	0	VRAI	2020-03-14	Italy	NA	0.000287320937487173	0.000252037301520625	21062
NSP16:R19S	A20715T;R19S;orf1b;NSP16	orf1b	2416	3132	NA	3132	VRAI	0	0.2	VRAI	2020-04-04	South Africa	NA	0.000451504330336986	8.40124338402084e-05	20715
NSP2:E324D	A1777T;E324D;orf1a;NSP2	orf1a	504	8817	11807	5826	FAUX	0.1	0.2	FAUX	2020-04-17	United Kingdom	-5981	8.20916964249066e-05	0.000462068386121146	1777
NSP13:E498D	A17730T;E498D;orf1b;NSP13	orf1b	1421	3814	NA	3814	FAUX	0	0.4	FAUX	2020-04-07	Australia	NA	0.000287320937487173	0.000252037301520625	17730
NSP12:E811D	A15873C;E811D;orf1b;NSP12	orf1b	802	5156	5781	2971	FAUX	0.7	0.8	FAUX	2020-03-21	Switzerland	-2810	0.000451504330336986	8.40124338402084e-05	15873
NSP12:I201V	A14041G;I201V;orf1b;NSP12	orf1b	192	3455	2816	4094	VRAI	0.2	0.2	VRAI	2020-10-14	USA	1279	4.10458482124533e-05	0.00050407460304125	14041
NSP2:K112R	A1140G;K112R;orf1a;NSP2	orf1a	292	7044	9720	4368	FAUX	0.1	0.2	FAUX	2020-04-21	Austria	-5353	0.00024627508927472	0.000294043518440729	1140
NSP5:K236R	A10761G;K236R;orf1a;NSP5	orf1a	3499	5763	7236	1346	FAUX	0.2	0.2	FAUX	2020-03-19	Switzerland	-5891	0.000287320937487173	0.000252037301520625	10761
NSP4:V344G	T9585G;V344G;orf1a;NSP4	orf1a	3107	1318	1416	1221	FAUX	0.1	0.2	VRAI	2020-10-01	USA	-195	4.10458482124533e-05	0.000462068386121146	9585
NSP3:I1493M	T7198G;I1493M;orf1a;NSP3	orf1a	2311	6964	6964	NA	FAUX	0.1	0	VRAI	2020-06-22	United Kingdom	NA	0.00024627508927472	0.000252037301520625	7198
NSP3:I967T	T5619C;I967T;orf1a;NSP3	orf1a	1785	3323	NA	3323	FAUX	0	0.2	FAUX	2020-03-06	Australia	NA	0.00024627508927472	0.000252037301520625	5619
NSP3:M648T	T4662C;M648T;orf1a;NSP3	orf1a	1466	7786	13302	5028	FAUX	0.2	0.6	VRAI	2020-04-13	USA	-8275	8.20916964249066e-05	0.000420062169201042	4662
NSP3:Y467H	T4118C;Y467H;orf1a;NSP3	orf1a	1285	10345	10345	NA	FAUX	0.1	0	VRAI	2020-04-03	United Kingdom	NA	0.00036941263391208	0.000126018650760313	4118
NSP3:L431P	T4011C;L431P;orf1a;NSP3	orf1a	1249	8651	12107	4426	FAUX	0.5	0.6	VRAI	2020-07-07	Australia	-7681	0.00049255017854944	0	4011
NSP3:N263K	T3508A;N263K;orf1a;NSP3	orf1a	1081	12384	16921	3311	FAUX	0.1	0.2	FAUX	2020-07-02	Australia	-13611	0.000287320937487173	0.000210031084600521	3508
NSP3:V68A	T2922C;V68A;orf1a;NSP3	orf1a	886	1984	NA	1984	FAUX	0	0.4	FAUX	2020-05-13	United Kingdom	NA	0.00036941263391208	0.000126018650760313	2922
N:N285K	T29128A;N285K;N;N	N	285	4802	7082	2108	FAUX	0.5	0.6	VRAI	2020-03-13	Austria	-4973	0.00036941263391208	0.000126018650760313	29128
N:S202R	T28879A;S202R;N;N	N	202	2405	1358	4500	FAUX	0.3	0.4	VRAI	2020-09-01	Australia/USA	3142	8.20916964249066e-05	0.000420062169201042	28879
S:M1229T	T25248C;M1229T;S;S	S	1229	1975	NA	1975	FAUX	0	0.2	FAUX	2020-06-08	Australia	NA	8.20916964249066e-05	0.000420062169201042	25248
S:I1225T	T25236C;I1225T;S;S	S	1225	1975	NA	1975	FAUX	0	0.2	VRAI	2020-06-04	South Africa	NA	0.00049255017854944	0	25236
S:V1133A	T24960C;V1133A;S;S	S	1133	2518	1458	3579	FAUX	0.3	0.2	VRAI	2020-06-26	Australia	2121	4.10458482124533e-05	0.000462068386121146	24960
S:L959S	T24438C;L959S;S;S	S	959	1123	1123	NA	FAUX	0.1	0	VRAI	2020-04-02	Australia	NA	0.000410458482124533	8.40124338402084e-05	24438
S:S691A	T23633G;S691A;S;S	S	691	1871	2630	1618	FAUX	0.1	0.4	VRAI	2020-04-09	United Kingdom	-1013	0.00012313754463736	0.000378055952280938	23633
S:F133L	T21961G;F133L;S;S	S	133	4406	5163	2513	FAUX	0.2	0.2	FAUX	2020-05-05	Australia	-2650	0.000451504330336986	4.20062169201042e-05	21961
NSP14:S137R	T18450G;S137R;orf1b;NSP14	orf1b	1661	4119	4383	2800	FAUX	0.4	0.2	FAUX	2020-03-26	Israel	-1584	0.00036941263391208	0.000126018650760313	18450
NSP14:D132E	T18435G;D132E;orf1b;NSP14	orf1b	1656	3852	4641	2471	FAUX	0.4	0.4	VRAI	2020-07-12	USA	-2171	0.000410458482124533	8.40124338402084e-05	18435
NSP13:I572K	T17951A;I572K;orf1b;NSP13	orf1b	1495	1101	1057	1146	VRAI	0.1	0.2	VRAI	2020-06-06	South Africa	89	0.000410458482124533	8.40124338402084e-05	17951
NSP13:Y421H	T17497C;Y421H;orf1b;NSP13	orf1b	1344	3165	3554	1999	FAUX	0.5	0.4	VRAI	2020-07-27	United Kingdom	-1555	0.00024627508927472	0.000252037301520625	17497
NSP2:L314V	T1745G;L314V;orf1a;NSP2	orf1a	494	1440	1880	1001	FAUX	0.1	0.2	VRAI	2020-03-29	United Kingdom	-879	0.000205229241062267	0.000294043518440729	1745
NSP2:F307L	T1724C;F307L;orf1a;NSP2	orf1a	487	1001	NA	1001	FAUX	0	0.2	FAUX	2020-03-11	USA	NA	0.000328366785699626	0.000168024867680417	1724
NSP2:V259A	T1581C;V259A;orf1a;NSP2	orf1a	439	2062	1956	2107	FAUX	0.3	0.4	FAUX	2020-06-24	United Kingdom	151	0.000451504330336986	4.20062169201042e-05	1581
NSP12:L749M	T15685A;L749M;orf1b;NSP12	orf1b	740	3184	4132	2237	VRAI	0.1	0.2	VRAI	2020-03-21	Austria	-1895	0.00036941263391208	0.000126018650760313	15685
NSP12:F480L	T14878C;F480L;orf1b;NSP12	orf1b	471	6970	8405	4578	VRAI	0.4	0.4	VRAI	2020-03-10	United Kingdom	-3827	0.000328366785699626	0.000168024867680417	14878
NSP12:F442L	T14764C;F442L;orf1b;NSP12	orf1b	433	5181	6108	3325	FAUX	0.3	0.2	FAUX	2020-03-26	United Kingdom	-2783	0.000328366785699626	0.000168024867680417	14764
NSP12:C298S	T14332A;C298S;orf1b;NSP12	orf1b	289	1432	1432	NA	VRAI	0.2	0	VRAI	2020-02-05	China	NA	0.000164183392849813	0.000336049735360833	14332
NSP7:V33G	T11940G;V33G;orf1a;NSP7	orf1a	3892	6692	6915	6533	VRAI	0.3	0.6	VRAI	2020-04-08	United Kingdom	-382	0.000205229241062267	0.000294043518440729	11940
NSP5:H164Q	T10546G;H164Q;orf1a;NSP5	orf1a	3427	2357	2621	1566	VRAI	0.2	0.2	FAUX	2020-03-23	South Africa	-1055	0.00036941263391208	0.000126018650760313	10546
NSP4:G482C	G9998T;G482C;orf1a;NSP4	orf1a	3245	1779	1095	2463	FAUX	0.1	0.2	FAUX	2020-03-30	USA	1368	0.000328366785699626	0.000168024867680417	9998
NSP4:E465Q	G9947C;E465Q;orf1a;NSP4	orf1a	3228	15572	21472	9671	FAUX	0.1	0.2	FAUX	2020-03-30	United Kingdom	-11801	0.000410458482124533	8.40124338402084e-05	9947
NSP4:A361P	G9635C;A361P;orf1a;NSP4	orf1a	3124	1267	1267	NA	FAUX	0.2	0	VRAI	2020-04-04	United Kingdom	NA	0.000328366785699626	0.000168024867680417	9635
NSP2:R52H	G960A;R52H;orf1a;NSP2	orf1a	232	2396	2693	1681	FAUX	0.6	0.6	FAUX	2020-03-23	United Kingdom	-1012	0.00036941263391208	0.000126018650760313	960
NSP4:A260S	G9332T;A260S;orf1a;NSP4	orf1a	3023	7988	1570	10128	FAUX	0.1	0.2	VRAI	2020-03-24	United Kingdom	8559	0.000328366785699626	0.000168024867680417	9332
NSP4:C256F	G9321T;C256F;orf1a;NSP4	orf1a	3019	4553	1570	5547	VRAI	0.1	0.2	VRAI	2020-04-03	United Kingdom	3977	0.000328366785699626	0.000168024867680417	9321
NSP4:A153S	G9011T;A153S;orf1a;NSP4	orf1a	2916	6523	6273	7523	FAUX	0.4	0.2	VRAI	2020-04-29	Australia	1250	0.000287320937487173	0.000210031084600521	9011
NSP4:L152F	G9010T;L152F;orf1a;NSP4	orf1a	2915	6523	6273	7523	FAUX	0.4	0.2	VRAI	2020-04-08	Australia	1250	0.000328366785699626	0.000168024867680417	9010
NSP2:A28S	G887T;A28S;orf1a;NSP2	orf1a	208	1210	1210	NA	FAUX	0.1	0	FAUX	2020-04-13	USA	NA	0.00012313754463736	0.000378055952280938	887
NSP2:A26S	G881T;A26S;orf1a;NSP2	orf1a	206	1744	1744	NA	FAUX	0.3	0	FAUX	2020-03-23	Australia	NA	0.000328366785699626	0.000168024867680417	881
NSP4:A65S	G8747T;A65S;orf1a;NSP4	orf1a	2828	12309	12309	NA	FAUX	0.2	0	FAUX	2020-03-23	United Kingdom	NA	0.000287320937487173	0.000210031084600521	8747
NSP3:V1759L	G7994T;V1759L;orf1a;NSP3	orf1a	2577	1916	1500	2747	FAUX	0.2	0.2	VRAI	2020-03-25	USA	1247	0.00024627508927472	0.000252037301520625	7994
NSP3:V1759L	G7994C;V1759L;orf1a;NSP3	orf1a	2577	1916	1500	2747	FAUX	0.2	0.2	VRAI	2020-03-25	USA	1247	0.00024627508927472	0.000252037301520625	7994
NSP1:E172K	G779A;E172K;orf1a;NSP1	orf1a	172	5340	6227	4985	FAUX	0.2	0.6	FAUX	2020-03-24	Australia	-1242	0.000451504330336986	4.20062169201042e-05	779
NSP3:R1613I	G7557T;R1613I;orf1a;NSP3	orf1a	2431	3899	5168	2208	FAUX	0.3	0.6	FAUX	2020-03-23	Australia	-2960	0.000328366785699626	0.000168024867680417	7557
NSP3:R1518S	G7273T;R1518S;orf1a;NSP3	orf1a	2336	6128	5650	6606	FAUX	0.1	0.4	FAUX	2020-02-02	China	957	0.000287320937487173	0.000210031084600521	7273
NSP1:K141N	G688T;K141N;orf1a;NSP1	orf1a	141	3636	4835	2438	FAUX	0.2	0.4	FAUX	2020-03-23	Australia	-2397	0.000410458482124533	8.40124338402084e-05	688
NSP3:V1298L	G6611T;V1298L;orf1a;NSP3	orf1a	2116	2502	3174	2054	FAUX	0.2	0.4	FAUX	2020-01-30	China	-1120	0.000328366785699626	0.000168024867680417	6611
NSP3:E1224K	G6389A;E1224K;orf1a;NSP3	orf1a	2042	8290	10885	3098	FAUX	0.3	0.6	FAUX	2020-04-05	United Kingdom	-7787	0.00024627508927472	0.000252037301520625	6389
NSP1:R124L	G636T;R124L;orf1a;NSP1	orf1a	124	1797	1797	NA	FAUX	0.1	0	FAUX	2020-03-28	Australia	NA	0.00036941263391208	0.000126018650760313	636
NSP3:D1208N	G6341A;D1208N;orf1a;NSP3	orf1a	2026	4299	5439	2506	FAUX	0.7	0.6	FAUX	2020-03-27	United Kingdom	-2933	0.000205229241062267	0.000294043518440729	6341
NSP3:W1196C	G6307C;W1196C;orf1a;NSP3	orf1a	2014	2253	2253	NA	FAUX	0.1	0	FAUX	2020-01-03	South Africa	NA	0	6.6e-05	6307
NSP3:A1165S	G6212T;A1165S;orf1a;NSP3	orf1a	1983	2463	2463	NA	FAUX	0.1	0	VRAI	2020-03-28	Australia	NA	0.00024627508927472	0.000252037301520625	6212
NSP3:D1153Y	G6176T;D1153Y;orf1a;NSP3	orf1a	1971	1447	1447	NA	FAUX	0.1	0	FAUX	2020-04-07	Australia	NA	0.00036941263391208	0.000126018650760313	6176
NSP3:S1106I	G6036T;S1106I;orf1a;NSP3	orf1a	1924	1461	1461	NA	FAUX	0.2	0	FAUX	2020-03-13	United Kingdom	NA	0.00036941263391208	0.000126018650760313	6036
NSP3:E1073K	G5936A;E1073K;orf1a;NSP3	orf1a	1891	4336	1481	8143	FAUX	0.3	0.4	FAUX	2020-04-02	Australia	6662	0.000205229241062267	0.000294043518440729	5936
NSP3:D1067Y	G5918T;D1067Y;orf1a;NSP3	orf1a	1885	2117	2017	2150	FAUX	0.1	0.2	FAUX	2020-03-24	Australia	133	0.00024627508927472	0.000252037301520625	5918
NSP3:E1040K	G5837A;E1040K;orf1a;NSP3	orf1a	1858	4335	7047	2528	FAUX	0.2	0.4	FAUX	2020-08-22	Australia	-4519	0.000164183392849813	0.000336049735360833	5837
NSP1:G105C	G578T;G105C;orf1a;NSP1	orf1a	105	4966	6800	3132	FAUX	0.2	0.4	VRAI	2020-03-25	Australia	-3669	0.000410458482124533	8.40124338402084e-05	578
NSP3:V932L	G5513C;V932L;orf1a;NSP3	orf1a	1750	3690	3690	NA	FAUX	0.1	0	FAUX	2020-03-28	Australia	NA	8.5e-05	6.6e-05	5513
NSP3:L930F	G5509T;L930F;orf1a;NSP3	orf1a	1748	3690	3690	NA	FAUX	0.1	0	VRAI	2020-03-30	United Kingdom	NA	0.000287320937487173	0.000210031084600521	5509
NSP3:A889S	G5384T;A889S;orf1a;NSP3	orf1a	1707	7736	14732	4238	FAUX	0.1	0.2	VRAI	2020-03-23	Australia	-10494	0.000328366785699626	0.000168024867680417	5384
NSP3:D821N	G5180A;D821N;orf1a;NSP3	orf1a	1639	8351	8560	8089	FAUX	0.4	0.6	FAUX	2020-03-25	Austria	-471	0.00036941263391208	0.000126018650760313	5180
NSP3:E815D	G5164T;E815D;orf1a;NSP3	orf1a	1633	6818	6890	6730	FAUX	0.5	0.6	VRAI	2020-03-21	Australia	-160	0.00036941263391208	0.000126018650760313	5164
NSP3:V811F	G5150T;V811F;orf1a;NSP3	orf1a	1629	3294	3217	3372	FAUX	0.2	0.4	VRAI	2020-05-01	Australia	155	0.00036941263391208	0.000126018650760313	5150
NSP3:R810L	G5148T;R810L;orf1a;NSP3	orf1a	1628	5434	5125	5693	FAUX	0.4	0.6	FAUX	2020-03-22	Australia	568	0.000328366785699626	0.000168024867680417	5148
NSP3:V802F	G5123T;V802F;orf1a;NSP3	orf1a	1620	4887	4333	6273	FAUX	0.4	0.4	FAUX	2020-03-20	United Kingdom	1940	0.000164183392849813	0.000336049735360833	5123
NSP3:G773R	G5036A;G773R;orf1a;NSP3	orf1a	1591	7818	7818	NA	FAUX	0.1	0	FAUX	2020-03-18	United Kingdom	NA	0.000328366785699626	0.000168024867680417	5036
NSP3:L744F	G4951T;L744F;orf1a;NSP3	orf1a	1562	1802	NA	1802	FAUX	0	0.4	FAUX	2020-03-26	Australia	NA	0.00036941263391208	0.000126018650760313	4951
NSP3:W696L	G4806T;W696L;orf1a;NSP3	orf1a	1514	4624	5993	1888	FAUX	0.1	0.2	FAUX	2020-03-23	Australia	-4105	0.000328366785699626	0.000168024867680417	4806
NSP3:D695Y	G4802T;D695Y;orf1a;NSP3	orf1a	1513	4624	5993	1888	FAUX	0.1	0.2	FAUX	2020-03-17	United Kingdom	-4105	0.000328366785699626	0.000168024867680417	4802
NSP1:Q66H	G463C;Q66H;orf1a;NSP1	orf1a	66	7880	1173	14588	FAUX	0.1	0.2	FAUX	2020-05-09	USA	13416	0.000328366785699626	0.000168024867680417	463
NSP3:G601C	G4520T;G601C;orf1a;NSP3	orf1a	1419	6476	NA	6476	FAUX	0	0.2	FAUX	2020-03-26	Australia	NA	0.00024627508927472	0.000252037301520625	4520
NSP3:Q585H	G4474T;Q585H;orf1a;NSP3	orf1a	1403	2309	2366	2193	FAUX	0.5	0.6	FAUX	2020-03-27	United Kingdom	-174	0.000328366785699626	0.000168024867680417	4474
NSP3:E566K	G4415A;E566K;orf1a;NSP3	orf1a	1384	4696	5104	2244	FAUX	0.3	0.2	VRAI	2020-03-07	Italy	-2860	0.000328366785699626	0.000168024867680417	4415
NSP3:K546N	G4357T;K546N;orf1a;NSP3	orf1a	1364	2702	4224	1181	FAUX	0.1	0.2	VRAI	2020-03-23	Australia	-3043	0.000205229241062267	0.000294043518440729	4357
NSP3:E420K	G3977A;E420K;orf1a;NSP3	orf1a	1238	6806	10414	3197	FAUX	0.3	0.4	VRAI	2020-03-23	Australia	-7217	0.000164183392849813	0.000336049735360833	3977
NSP3:E391D	G3892T;E391D;orf1a;NSP3	orf1a	1209	5754	7566	2494	FAUX	0.6	0.6	FAUX	2020-03-19	Australia/USA	-5072	0.000297556	0.000263852	3892
NSP3:D349Y	G3764T;D349Y;orf1a;NSP3	orf1a	1167	2611	3422	1394	FAUX	0.2	0.4	FAUX	2020-03-27	Australia	-2028	0.000328366785699626	0.000168024867680417	3764
NSP1:G32V	G360T;G32V;orf1a;NSP1	orf1a	32	5128	7032	1322	FAUX	0.2	0.2	VRAI	2020-03-27	Italy	-5710	0.000205229241062267	0.000294043518440729	360
NSP3:A264T	G3509A;A264T;orf1a;NSP3	orf1a	1082	9901	16921	2880	FAUX	0.1	0.4	FAUX	2020-05-01	USA	-14041	4.25e-05	0.000725594	3509
NSP3:G252C	G3473T;G252C;orf1a;NSP3	orf1a	1070	2385	NA	2385	FAUX	0	0.4	FAUX	2020-03-23	Australia	NA	0.000451504330336986	4.20062169201042e-05	3473
NSP3:E177D	G3250C;E177D;orf1a;NSP3	orf1a	995	1494	1528	1289	FAUX	0.5	0.2	FAUX	2020-03-22	Australia	-240	4.25e-05	0	3250
N:D399H	G29468C;D399H;N;N	N	399	1628	1716	1584	FAUX	0.3	0.2	FAUX	2020-03-30	United Kingdom	-132	0.000382572	0.000197889	29468
N:Q386H	G29431C;Q386H;N;N	N	386	8600	11961	1876	FAUX	0.2	0.4	FAUX	2020-03-23	Australia	-10085	0	6.6e-05	29431
N:R385I	G29427T;R385I;N;N	N	385	8600	11961	1876	FAUX	0.2	0.4	FAUX	2020-04-29	United Kingdom	-10085	0.000127524	0.000593668	29427
N:E367Q	G29372C;E367Q;N;N	N	367	3008	3234	1881	FAUX	0.6	0.2	FAUX	2020-03-13	United Kingdom	-1353	0.00036941263391208	0.000126018650760313	29372
N:G321C	G29234T;G321C;N;N	N	321	3403	1397	5409	FAUX	0.2	0.2	FAUX	2020-05-11	United Kingdom	4012	0.000451504330336986	4.20062169201042e-05	29234
N:E290K	G29141A;E290K;N;N	N	290	5940	8400	2362	FAUX	0.6	0.6	FAUX	2020-03-30	United Kingdom	-6038	0.00036941263391208	0.000126018650760313	29141
NSP3:V57L	G2888T;V57L;orf1a;NSP3	orf1a	875	2594	2930	1921	FAUX	0.4	0.4	VRAI	2020-03-23	Australia	-1009	0.000410458482124533	8.40124338402084e-05	2888
N:V158L	G28745C;V158L;N;N	N	158	2025	2025	NA	FAUX	0.3	0	VRAI	2020-03-22	Australia	NA	4.25e-05	6.6e-05	28745
N:D144H	G28703C;D144H;N;N	N	144	4256	2668	8490	FAUX	0.6	0.4	FAUX	2020-03-22	Switzerland	5821	0.000297556	0.000329815	28703
N:G124C	G28643T;G124C;N;N	N	124	6752	8302	4513	FAUX	0.5	0.6	FAUX	2020-04-12	United Kingdom	-3789	0.000410458482124533	8.40124338402084e-05	28643
NSP3:G47V	G2859T;G47V;orf1a;NSP3	orf1a	865	1908	1446	2832	FAUX	0.2	0.2	VRAI	2020-03-06	United Kingdom	1386	0.000205229241062267	0.000294043518440729	2859
N:R92I	G28548T;R92I;N;N	N	92	1379	1204	1466	FAUX	0.2	0.4	VRAI	2020-03-23	Australia	262	0.00036941263391208	0.000126018650760313	28548
N:R40L	G28392T;R40L;N;N	N	40	5152	4815	6165	FAUX	0.1	0.2	FAUX	2020-03-19	United Kingdom	1350	0.000328366785699626	0.000168024867680417	28392
N:G5R	G28286C;G5R;N;N	N	5	2763	2509	3271	FAUX	0.3	0.4	FAUX	2020-03-30	United Kingdom	762	0.00024627508927472	0.000252037301520625	28286
NSP3:D10Y	G2747T;D10Y;orf1a;NSP3	orf1a	828	1474	1576	1167	FAUX	0.3	0.2	FAUX	2020-05-09	United Kingdom	-409	0.00024627508927472	0.000252037301520625	2747
NSP3:A1T	G2720A;A1T;orf1a;NSP3	orf1a	819	1481	1481	NA	FAUX	0.2	0	VRAI	2020-06-22	USA	NA	0.00012313754463736	0.000378055952280938	2720
M:E115K	G26865A;E115K;M;M	M	115	2984	3075	2346	VRAI	0.5	0.2	VRAI	2020-03-09	United Kingdom	-729	0.000328366785699626	0.000168024867680417	26865
M:V10I	G26550A;V10I;M;M	M	10	3248	3493	2795	FAUX	0.5	0.6	FAUX	2020-04-06	Australia	-698	0.00024627508927472	0.000252037301520625	26550
NSP2:C604F	G2616T;C604F;orf1a;NSP2	orf1a	784	8263	7993	8533	FAUX	0.3	0.4	VRAI	2020-03-23	Australia	540	0.000328366785699626	0.000168024867680417	2616
S:C1254F	G25323T;C1254F;S;S	S	1254	1697	1742	1159	FAUX	0.7	0.4	VRAI	2020-02-28	Australia	-583	0.00024627508927472	0.000252037301520625	25323
S:C1236S	G25269C;C1236S;S;S	S	1236	1975	NA	1975	FAUX	0	0.2	VRAI	2020-08-12	Australia	NA	0.000287320937487173	0.000210031084600521	25269
S:W1217C	G25213T;W1217C;S;S	S	1217	9862	20429	2818	VRAI	0.1	0.4	VRAI	2020-04-13	Austria	-17611	0.000410458482124533	8.40124338402084e-05	25213
S:W1214C	G25204C;W1214C;S;S	S	1214	6826	13508	3008	VRAI	0.1	0.4	VRAI	2020-02-26	United Kingdom	-10499	4.25e-05	0	25204
S:D1168Y	G25064T;D1168Y;S;S	S	1168	2518	2431	2693	FAUX	0.6	0.2	VRAI	2020-03-02	Australia	262	0.00036941263391208	0.000126018650760313	25064
S:D1153Y	G25019T;D1153Y;S;S	S	1153	7635	10085	3145	FAUX	0.7	0.8	FAUX	2020-03-18	United Kingdom	-6940	0.000164183392849813	0.000336049735360833	25019
S:G1131R	G24953C;G1131R;S;S	S	1131	3333	3149	3579	FAUX	0.4	0.2	VRAI	2020-11-05	USA	429	0.000410458482124533	8.40124338402084e-05	24953
S:L1063F	G24751C;L1063F;S;S	S	1063	2846	2594	3351	VRAI	0.1	0.2	VRAI	2020-03-23	Australia	757	4.25e-05	0	24751
S:G932V	G24357T;G932V;S;S	S	932	3739	4073	3070	FAUX	0.3	0.4	FAUX	2020-03-24	Australia	-1003	0.00024627508927472	0.000252037301520625	24357
S:E918Q	G24314C;E918Q;S;S	S	918	8715	13816	4889	VRAI	0.2	0.4	VRAI	2020-05-19	United Kingdom	-8928	0.000328366785699626	0.000168024867680417	24314
S:A783S	G23909T;A783S;S;S	S	783	9388	12307	4717	FAUX	0.5	0.6	VRAI	2020-04-01	Israel	-7591	0.000328366785699626	0.000168024867680417	23909
S:G769R	G23867A;G769R;S;S	S	769	3677	3770	3446	FAUX	0.3	0.2	FAUX	2020-04-03	Australia	-323	0.000164183392849813	0.000336049735360833	23867
S:C671F	G23574T;C671F;S;S	S	671	5618	5813	3862	FAUX	0.5	0.2	VRAI	2020-04-10	Australia	-1951	0.000451504330336986	4.20062169201042e-05	23574
S:G669C	G23567T;G669C;S;S	S	669	5617	6285	2945	FAUX	0.4	0.4	VRAI	2020-03-24	Australia	-3340	0.000410458482124533	8.40124338402084e-05	23567
S:E661Q	G23543C;E661Q;S;S	S	661	5759	6380	4104	FAUX	0.4	0.4	FAUX	2020-05-27	United Kingdom	-2276	0.00024627508927472	0.000252037301520625	23543
S:W633C	G23461T;W633C;S;S	S	633	4758	5593	2670	FAUX	0.3	0.4	FAUX	2020-03-24	Australia	-2923	0.000328366785699626	0.000168024867680417	23461
S:V620F	G23420T;V620F;S;S	S	620	4356	4826	2947	FAUX	0.4	0.2	VRAI	2020-01-03	South Africa	-1879	0.000205229241062267	0.000294043518440729	23420
S:Q607H	G23383T;Q607H;S;S	S	607	2341	1512	2393	FAUX	0.1	0.6	FAUX	2020-06-09	United Kingdom	881	0.000287320937487173	0.000210031084600521	23383
S:G601R	G23363A;G601R;S;S	S	601	3209	NA	3209	FAUX	0	0.6	FAUX	2020-03-16	Austria	NA	0.00024627508927472	0.000252037301520625	23363
S:G548S	G23204A;G548S;S;S	S	548	2354	1943	2628	FAUX	0.2	0.4	VRAI	2020-04-08	United Kingdom	685	0.000255048	0.000395778	23204
S:R457S	G22933T;R457S;S;S	S	457	1137	1126	1148	FAUX	0.1	0.2	FAUX	2020-03-01	Zimbabwe	22	0.00036941263391208	0.000126018650760313	22933
NSP2:E493D	G2284T;E493D;orf1a;NSP2	orf1a	673	7054	9709	4399	FAUX	0.1	0.2	FAUX	2020-05-06	United Kingdom	-5310	0.00024627508927472	0.000252037301520625	2284
S:A419S	G22817T;A419S;S;S	S	419	5935	8320	1959	FAUX	0.4	0.4	FAUX	2020-02-14	United Kingdom	-6361	0.000328366785699626	0.000168024867680417	22817
S:A411S	G22793T;A411S;S;S	S	411	10032	16149	1877	FAUX	0.3	0.4	FAUX	2020-03-31	United Kingdom	-14272	0.000287320937487173	0.000210031084600521	22793
S:G404C	G22772T;G404C;S;S	S	404	5954	25344	2076	FAUX	0.1	0.4	FAUX	2020-03-27	Australia	-23268	0.000287320937487173	0.000210031084600521	22772
S:A344S	G22592T;A344S;S;S	S	344	5729	6751	3684	FAUX	0.2	0.2	FAUX	2020-05-04	United Kingdom	-3067	0.000164183392849813	0.000336049735360833	22592
NSP2:V485F	G2258T;V485F;orf1a;NSP2	orf1a	665	1571	NA	1571	FAUX	0	0.2	FAUX	2020-03-23	Australia	NA	0.000340064	0.000263852	2258
S:L335F	G22567C;L335F;S;S	S	335	6342	6984	4736	FAUX	0.3	0.4	FAUX	2020-03-30	United Kingdom	-2248	0.00036941263391208	0.000126018650760313	22567
S:V289I	G22427A;V289I;S;S	S	289	3894	4640	1904	FAUX	0.5	0.4	FAUX	2020-04-04	United Kingdom	-2736	0.000205229241062267	0.000294043518440729	22427
S:Q183H	G22111T;Q183H;S;S	S	183	8015	9448	6941	FAUX	0.2	0.2	FAUX	2020-08-06	USA	-2507	0.00012313754463736	0.000378055952280938	22111
NSP2:G465C	G2198T;G465C;orf1a;NSP2	orf1a	645	9820	11289	8352	FAUX	0.4	0.4	FAUX	2020-07-17	Australia	-2937	0.00024627508927472	0.000252037301520625	2198
NSP2:E460D	G2185C;E460D;orf1a;NSP2	orf1a	640	7392	8861	5776	FAUX	0.5	0.6	FAUX	2020-04-03	United Kingdom	-3086	0.00024627508927472	0.000252037301520625	2185
S:G72E	G21777A;G72E;S;S	S	72	1442	NA	1442	FAUX	0	0.2	FAUX	2020-03-24	Australia	NA	0.00024627508927472	0.000252037301520625	21777
NSP2:W450C	G2155T;W450C;orf1a;NSP2	orf1a	630	4508	6892	2465	FAUX	0.4	0.6	VRAI	2020-07-25	Australia	-4426	0.000205229241062267	0.000294043518440729	2155
NSP16:E142K	G21082A;E142K;orf1b;NSP16	orf1b	2539	6816	8540	4662	VRAI	0.3	0.6	VRAI	2020-02-05	China	-3878	0.00036941263391208	0.000126018650760313	21082
NSP16:D108Y	G20980T;D108Y;orf1b;NSP16	orf1b	2505	2825	2825	NA	VRAI	0.4	0	VRAI	2020-03-17	United Kingdom	NA	0.000287320937487173	0.000210031084600521	20980
NSP16:D97Y	G20947T;D97Y;orf1b;NSP16	orf1b	2494	4174	4174	NA	VRAI	0.2	0	VRAI	2020-03-23	Australia	NA	0.000287320937487173	0.000210031084600521	20947
NSP16:G39C	G20773T;G39C;orf1b;NSP16	orf1b	2436	1322	NA	1322	VRAI	0	0.2	VRAI	2020-03-18	Australia	NA	0.000410458482124533	8.40124338402084e-05	20773
NSP16:M11I	G20691T;M11I;orf1b;NSP16	orf1b	2408	3132	NA	3132	FAUX	0	0.2	FAUX	2020-03-02	United Kingdom	NA	0.00024627508927472	0.000252037301520625	20691
NSP16:S2I	G20663T;S2I;orf1b;NSP16	orf1b	2399	1672	1832	1192	VRAI	0.3	0.2	VRAI	2020-04-03	Austria	-641	0.000287320937487173	0.000210031084600521	20663
NSP2:A419S	G2060T;A419S;orf1a;NSP2	orf1a	599	6995	8643	2052	FAUX	0.3	0.2	FAUX	2020-04-07	United Kingdom	-6591	0.00036941263391208	0.000126018650760313	2060
NSP15:K316N	G20568C;K316N;orf1b;NSP15	orf1b	2367	5557	5557	NA	FAUX	0.1	0	VRAI	2020-03-25	Australia	NA	8.5e-05	0	20568
NSP15:G150V	G20069T;G150V;orf1b;NSP15	orf1b	2201	4984	2922	5671	FAUX	0.1	0.2	VRAI	2020-03-14	USA	2750	0.00036941263391208	0.000126018650760313	20069
NSP2:Q395H	G1990C;Q395H;orf1a;NSP2	orf1a	575	2442	NA	2442	FAUX	0	0.2	FAUX	2020-03-27	United Kingdom	NA	0.00036941263391208	0.000126018650760313	1990
NSP15:R90I	G19889T;R90I;orf1b;NSP15	orf1b	2141	19408	11222	43964	FAUX	0.1	0.2	VRAI	2020-03-26	United Kingdom	32742	0.000164183392849813	0.000336049735360833	19889
NSP15:W58C	G19794C;W58C;orf1b;NSP15	orf1b	2109	5649	7202	2854	VRAI	0.5	0.4	VRAI	2020-03-25	Australia	-4349	8.5e-05	6.6e-05	19794
NSP15:V24F	G19690T;V24F;orf1b;NSP15	orf1b	2075	1658	2004	1485	FAUX	0.1	0.4	FAUX	2020-03-17	United Kingdom	-518	0.000287320937487173	0.000210031084600521	19690
NSP14:L508F	G19563T;L508F;orf1b;NSP14	orf1b	2032	3623	3623	NA	VRAI	0.1	0	VRAI	2020-03-14	Switzerland	NA	0.00024627508927472	0.000252037301520625	19563
NSP2:V381F	G1946T;V381F;orf1a;NSP2	orf1a	561	1985	NA	1985	FAUX	0	0.2	FAUX	2020-09-15	USA	NA	0.000410458482124533	8.40124338402084e-05	1946
NSP14:A353S	G19096T;A353S;orf1b;NSP14	orf1b	1877	7848	14620	4462	FAUX	0.1	0.6	VRAI	2020-07-21	USA	-10158	0.00024627508927472	0.000252037301520625	19096
NSP14:C309F	G18965T;C309F;orf1b;NSP14	orf1b	1833	2647	2745	2483	VRAI	0.4	0.4	VRAI	2020-03-24	Italy	-262	0.000287320937487173	0.000210031084600521	18965
NSP14:R278S	G18873T;R278S;orf1b;NSP14	orf1b	1802	1465	1465	NA	VRAI	0.2	0	VRAI	2020-02-05	China	NA	0.000328366785699626	0.000168024867680417	18873
NSP14:R278S	G18873C;R278S;orf1b;NSP14	orf1b	1802	1465	1465	NA	VRAI	0.2	0	VRAI	2020-02-05	China	NA	0.000328366785699626	0.000168024867680417	18873
NSP14:V161L	G18520T;V161L;orf1b;NSP14	orf1b	1685	1387	1387	NA	VRAI	0.1	0	VRAI	2020-03-23	Australia	NA	0.000205229241062267	0.000294043518440729	18520
NSP14:E99Q	G18334C;E99Q;orf1b;NSP14	orf1b	1623	7804	7574	8034	VRAI	0.2	0.4	VRAI	2020-05-18	United Kingdom	460	0.000328366785699626	0.000168024867680417	18334
NSP13:A553S	G17893T;A553S;orf1b;NSP13	orf1b	1476	3659	3659	NA	VRAI	0.4	0	VRAI	2020-03-01	USA	NA	0.000410458482124533	8.40124338402084e-05	17893
NSP13:E551K	G17887A;E551K;orf1b;NSP13	orf1b	1474	3659	3659	NA	VRAI	0.4	0	VRAI	2020-03-16	USA	NA	0.00036941263391208	0.000126018650760313	17887
NSP13:R497I	G17726T;R497I;orf1b;NSP13	orf1b	1420	4484	NA	4484	FAUX	0	0.2	VRAI	2020-03-23	Australia	NA	0.000328366785699626	0.000168024867680417	17726
NSP13:D450Y	G17584T;D450Y;orf1b;NSP13	orf1b	1373	3242	3242	NA	VRAI	0.1	0	VRAI	2020-03-23	Australia	NA	0.000451504330336986	4.20062169201042e-05	17584
NSP13:E447K	G17575A;E447K;orf1b;NSP13	orf1b	1370	2586	2586	NA	FAUX	0.2	0	FAUX	2020-01-03	South Africa	NA	0.000410458482124533	8.40124338402084e-05	17575
NSP13:M436I	G17544C;M436I;orf1b;NSP13	orf1b	1359	1273	1273	NA	FAUX	0.1	0	FAUX	2020-02-04	China	NA	0.000410458482124533	8.40124338402084e-05	17544
NSP13:M378I	G17370A;M378I;orf1b;NSP13	orf1b	1301	2482	2063	3067	VRAI	0.5	0.4	VRAI	2020-04-21	Australia	1004	0.000255048	0.000131926	17370
NSP13:A362S	G17320T;A362S;orf1b;NSP13	orf1b	1285	1360	1360	NA	VRAI	0.5	0	VRAI	2020-04-10	Australia	NA	0.000287320937487173	0.000210031084600521	17320
NSP13:D344N	G17266A;D344N;orf1b;NSP13	orf1b	1267	1228	1103	1352	FAUX	0.1	0.2	VRAI	2020-03-11	United Kingdom	249	0.00012313754463736	0.000378055952280938	17266
NSP13:V209F	G16861T;V209F;orf1b;NSP13	orf1b	1132	3190	NA	3190	VRAI	0	0.2	VRAI	2020-03-22	Australia	NA	0.000451504330336986	4.20062169201042e-05	16861
NSP13:R178Q	G16769A;R178Q;orf1b;NSP13	orf1b	1101	6701	11469	1934	VRAI	0.1	0.2	VRAI	2020-03-25	Australia	-9535	0.000410458482124533	8.40124338402084e-05	16769
NSP13:R161I	G16718T;R161I;orf1b;NSP13	orf1b	1084	5833	11032	3522	VRAI	0.2	0.6	VRAI	2020-03-24	Australia	-7510	0.000328366785699626	0.000168024867680417	16718
NSP13:D105Y	G16549T;D105Y;orf1b;NSP13	orf1b	1028	3937	8007	2309	VRAI	0.1	0.4	VRAI	2020-03-22	USA	-5698	0.000328366785699626	0.000168024867680417	16549
NSP13:S69I	G16442T;S69I;orf1b;NSP13	orf1b	992	8692	8692	NA	VRAI	0.1	0	VRAI	2020-03-06	Australia	NA	0.00049255017854944	0	16442
NSP12:K890N	G16110T;K890N;orf1b;NSP12	orf1b	881	3766	3673	4323	FAUX	0.2	0.2	VRAI	2020-03-22	Australia	650	0.00024627508927472	0.000252037301520625	16110
NSP12:M855I	G16005T;M855I;orf1b;NSP12	orf1b	846	6872	6872	NA	VRAI	0.1	0	VRAI	2020-02-04	China	NA	0.000287320937487173	0.000210031084600521	16005
NSP12:V844L	G15970C;V844L;orf1b;NSP12	orf1b	835	5108	5108	NA	VRAI	0.1	0	VRAI	2020-03-16	United Kingdom	NA	0.000127524	0	15970
NSP12:W800L	G15839T;W800L;orf1b;NSP12	orf1b	791	7947	8370	6679	VRAI	0.5	0.4	VRAI	2020-04-08	Australia	-1691	0.000205229241062267	0.000294043518440729	15839
NSP12:M794I	G15822T;M794I;orf1b;NSP12	orf1b	785	5506	6278	2419	VRAI	0.2	0.2	VRAI	2020-04-11	Australia	-3859	0.000410458482124533	8.40124338402084e-05	15822
NSP12:M755I	G15705T;M755I;orf1b;NSP12	orf1b	746	2896	3225	2237	FAUX	0.2	0.2	FAUX	2020-03-18	United Kingdom	-989	0.000287320937487173	0.000210031084600521	15705
NSP12:A625S	G15313T;A625S;orf1b;NSP12	orf1b	616	1509	1509	NA	VRAI	0.1	0	VRAI	2020-03-23	Australia	NA	0.000287320937487173	0.000210031084600521	15313
NSP12:V609L	G15265T;V609L;orf1b;NSP12	orf1b	600	6185	6185	NA	VRAI	0.2	0	VRAI	2020-03-24	Australia	NA	8.5e-05	0.000461741	15265
NSP12:A558S	G15112T;A558S;orf1b;NSP12	orf1b	549	12448	12448	NA	VRAI	0.1	0	VRAI	2020-04-16	Israel	NA	0.000328366785699626	0.000168024867680417	15112
NSP12:A502S	G14944T;A502S;orf1b;NSP12	orf1b	493	11301	11301	NA	VRAI	0.1	0	VRAI	2020-03-23	Australia	NA	0.000328366785699626	0.000168024867680417	14944
NSP12:K430N	G14730T;K430N;orf1b;NSP12	orf1b	421	7340	7340	NA	VRAI	0.1	0	VRAI	2020-04-23	United Kingdom	NA	0.00036941263391208	0.000126018650760313	14730
NSP12:D260H	G14218C;D260H;orf1b;NSP12	orf1b	251	6848	7022	6605	FAUX	0.5	0.6	FAUX	2020-03-14	Switzerland	-417	0.000287320937487173	0.000210031084600521	14218
NSP12:E254K	G14200A;E254K;orf1b;NSP12	orf1b	245	6857	6309	7955	FAUX	0.5	0.6	VRAI	2020-03-31	South Africa	1646	0.000287320937487173	0.000210031084600521	14200
NSP12:V234L	G14140T;V234L;orf1b;NSP12	orf1b	225	2826	2320	3838	FAUX	0.5	0.8	FAUX	2020-03-31	United Kingdom	1517	0.000328366785699626	0.000168024867680417	14140
NSP2:S203I	G1413T;S203I;orf1a;NSP2	orf1a	383	1679	1679	NA	FAUX	0.2	0	FAUX	2020-03-11	USA	NA	0.000410458482124533	8.40124338402084e-05	1413
NSP2:E201D	G1408T;E201D;orf1a;NSP2	orf1a	381	1786	1786	NA	FAUX	0.2	0	FAUX	2020-03-22	Australia	NA	0.000205229241062267	0.000294043518440729	1408
NSP12:D211Y	G14071T;D211Y;orf1b;NSP12	orf1b	202	2420	1511	3102	VRAI	0.3	0.4	VRAI	2020-02-05	China	1591	0.000287320937487173	0.000210031084600521	14071
NSP12:D161N	G13921A;D161N;orf1b;NSP12	orf1b	152	1825	2132	1288	FAUX	0.4	0.4	FAUX	2020-06-02	USA	-844	0.00024627508927472	0.000252037301520625	13921
NSP12:C151F	G13892T;C151F;orf1b;NSP12	orf1b	142	2651	2776	2183	VRAI	0.7	0.4	VRAI	2020-03-23	Australia	-593	0.000410458482124533	8.40124338402084e-05	13892
NSP2:C193F	G1383T;C193F;orf1a;NSP2	orf1a	373	1952	1952	NA	FAUX	0.1	0	FAUX	2020-04-20	Australia	NA	0.000287320937487173	0.000210031084600521	1383
NSP12:R116L	G13787T;R116L;orf1b;NSP12	orf1b	107	1421	1440	1401	FAUX	0.2	0.2	FAUX	2020-03-22	Australia	-39	0.00036941263391208	0.000126018650760313	13787
NSP12:D109Y	G13765T;D109Y;orf1b;NSP12	orf1b	100	1361	NA	1361	VRAI	0	0.4	VRAI	2020-03-23	Australia	NA	0.00012313754463736	0.000378055952280938	13765
NSP2:V186F	G1361T;V186F;orf1a;NSP2	orf1a	366	5363	2959	11375	FAUX	0.4	0.2	VRAI	2020-01-03	South Africa	8416	0.00024627508927472	0.000252037301520625	1361
NSP12:E58K	G13612A;E58K;orf1b;NSP12	orf1b	49	4940	4473	6964	FAUX	0.5	0.4	VRAI	2020-02-04	China	2491	0.000328366785699626	0.000168024867680417	13612
NSP12:A2T	G13445A;A2T;orf1a;NSP12	orf1a	4394	5489	6421	3626	FAUX	0.3	0.4	FAUX	2020-03-21	United Kingdom	-2795	0.000328366785699626	0.000168024867680417	13445
NSP10:E66Q	G13220C;E66Q;orf1a;NSP10	orf1a	4319	1365	1374	1357	VRAI	0.1	0.2	VRAI	2020-03-24	United Kingdom	-18	0.000328366785699626	0.000168024867680417	13220
NSP9:V102L	G12989C;V102L;orf1a;NSP9	orf1a	4242	6452	6452	NA	VRAI	0.1	0	VRAI	2020-03-21	Australia	NA	0	6.6e-05	12989
NSP8:S170I	G12600T;S170I;orf1a;NSP8	orf1a	4112	1857	2543	1171	FAUX	0.3	0.6	FAUX	2020-03-25	United Kingdom	-1372	0.000205229241062267	0.000294043518440729	12600
NSP8:W154L	G12552T;W154L;orf1a;NSP8	orf1a	4096	1601	1389	1708	FAUX	0.1	0.4	VRAI	2020-04-11	Australia	319	0.000410458482124533	8.40124338402084e-05	12552
NSP8:V130F	G12479T;V130F;orf1a;NSP8	orf1a	4072	1988	1988	NA	FAUX	0.1	0	VRAI	2020-03-23	Australia	NA	0.000451504330336986	4.20062169201042e-05	12479
NSP8:M129I	G12478A;M129I;orf1a;NSP8	orf1a	4071	1825	1825	NA	FAUX	0.1	0	VRAI	2020-03-01	USA	NA	0.000382572	0	12478
NSP2:D144Y	G1235T;D144Y;orf1a;NSP2	orf1a	324	1275	1275	NA	FAUX	0.2	0	FAUX	2020-05-19	United Kingdom	NA	0.00036941263391208	0.000126018650760313	1235
NSP2:C143F	G1233T;C143F;orf1a;NSP2	orf1a	323	1275	1275	NA	FAUX	0.2	0	VRAI	2020-03-29	Australia	NA	0.00036941263391208	0.000126018650760313	1233
NSP8:K40N	G12211T;K40N;orf1a;NSP8	orf1a	3982	3369	4285	2454	VRAI	0.2	0.4	VRAI	2020-03-23	Australia	-1831	0.000328366785699626	0.000168024867680417	12211
NSP7:E73Q	G12059C;E73Q;orf1a;NSP7	orf1a	3932	8357	8399	8250	FAUX	0.6	0.6	VRAI	2020-05-17	United Kingdom	-149	0.000328366785699626	0.000168024867680417	12059
NSP7:V58F	G12014T;V58F;orf1a;NSP7	orf1a	3917	10079	8862	12513	FAUX	0.3	0.4	VRAI	2020-03-13	United Kingdom	3652	0.000410458482124533	8.40124338402084e-05	12014
NSP6:V194I	G11552A;V194I;orf1a;NSP6	orf1a	3763	12457	12457	NA	FAUX	0.1	0	FAUX	2020-02-11	China	NA	0.000205229241062267	0.000294043518440729	11552
NSP5:M264I	G10846T;M264I;orf1a;NSP5	orf1a	3527	2628	2628	NA	FAUX	0.3	0	VRAI	2020-03-22	Australia	NA	0.000451504330336986	4.20062169201042e-05	10846
NSP5:G251R	G10805A;G251R;orf1a;NSP5	orf1a	3514	2048	2154	1089	FAUX	0.6	0.2	FAUX	2020-08-19	Australia	-1065	0.000328366785699626	0.000168024867680417	10805
NSP5:G170V	G10563T;G170V;orf1a;NSP5	orf1a	3433	2106	2561	1499	VRAI	0.2	0.2	FAUX	2020-03-31	United Kingdom	-1062	0.000328366785699626	0.000168024867680417	10563
NSP5:D155Y	G10517T;D155Y;orf1a;NSP5	orf1a	3418	3457	2374	5081	FAUX	0.2	0.2	FAUX	2020-04-21	USA	2707	0.000328366785699626	0.000168024867680417	10517
NSP2:A80T	G1043A;A80T;orf1a;NSP2	orf1a	260	7648	10475	4821	FAUX	0.1	0.4	VRAI	2020-04-12	uncalculated	-5654	0.00024627508927472	0.000252037301520625	1043
NSP5:M82I	G10300T;M82I;orf1a;NSP5	orf1a	3345	1191	1255	1063	FAUX	0.1	0.2	VRAI	2020-04-07	Australia	-192	0.00024627508927472	0.000252037301520625	10300
NSP4:L475F	C9977T;L475F;orf1a;NSP4	orf1a	3238	15572	21472	9671	VRAI	0.1	0.2	VRAI	2020-03-20	United Kingdom	-11801	0.00049255017854944	0	9977
NSP4:S408F	C9777T;S408F;orf1a;NSP4	orf1a	3171	1209	1209	NA	FAUX	0.2	0	FAUX	2020-01-28	China	NA	0.00049255017854944	0	9777
NSP4:S343F	C9582T;S343F;orf1a;NSP4	orf1a	3106	1318	1416	1221	FAUX	0.1	0.2	VRAI	2020-03-25	Australia	-195	0.00036941263391208	0.000126018650760313	9582
NSP4:A162V	C9039T;A162V;orf1a;NSP4	orf1a	2925	6672	10853	2492	FAUX	0.1	0.2	VRAI	2020-04-07	Australia	-8362	0.00036941263391208	0.000126018650760313	9039
NSP4:T157I	C9024T;T157I;orf1a;NSP4	orf1a	2920	5928	7646	2492	FAUX	0.2	0.2	VRAI	2020-03-20	Thailand	-5155	0.000328366785699626	0.000168024867680417	9024
NSP4:P89S	C8819T;P89S;orf1a;NSP4	orf1a	2852	1153	NA	1153	FAUX	0	0.2	VRAI	2020-03-13	Austria	NA	0.00049255017854944	0	8819
NSP4:T54I	C8715T;T54I;orf1a;NSP4	orf1a	2817	3408	3408	NA	VRAI	0.1	0	VRAI	2020-03-16	USA	NA	0.000451504330336986	4.20062169201042e-05	8715
NSP4:S40L	C8673T;S40L;orf1a;NSP4	orf1a	2803	4454	4518	3626	FAUX	0.7	0.2	FAUX	2020-03-26	USA	-892	0.00024627508927472	0.000252037301520625	8673
NSP4:T37I	C8664T;T37I;orf1a;NSP4	orf1a	2800	4454	4518	3626	FAUX	0.7	0.2	FAUX	2020-03-26	Australia	-892	0.000340064	0.000263852	8664
NSP2:L18F	C857T;L18F;orf1a;NSP2	orf1a	198	1744	1744	NA	FAUX	0.3	0	VRAI	2020-03-25	Australia	NA	0.00036941263391208	0.000126018650760313	857
NSP3:A1892V	C8394T;A1892V;orf1a;NSP3	orf1a	2710	1806	1806	NA	FAUX	0.1	0	VRAI	2020-03-22	Austria	NA	0.000328366785699626	0.000168024867680417	8394
NSP3:R1820W	C8177T;R1820W;orf1a;NSP3	orf1a	2638	4539	1665	5976	FAUX	0.1	0.2	FAUX	2020-03-25	Australia	4312	0.00036941263391208	0.000126018650760313	8177
NSP3:A1798V	C8112T;A1798V;orf1a;NSP3	orf1a	2616	1935	1251	2277	FAUX	0.1	0.2	VRAI	2020-03-09	United Kingdom	1027	0.000164183392849813	0.000336049735360833	8112
NSP3:S1782L	C8064T;S1782L;orf1a;NSP3	orf1a	2600	1421	1357	1486	FAUX	0.1	0.2	VRAI	2020-03-28	Australia	130	0.000287320937487173	0.000210031084600521	8064
NSP3:P1719S	C7874T;P1719S;orf1a;NSP3	orf1a	2537	2664	3124	1281	FAUX	0.2	0.2	FAUX	2020-03-23	Australia	-1843	0.00036941263391208	0.000126018650760313	7874
NSP3:S1669F	C7725T;S1669F;orf1a;NSP3	orf1a	2487	4405	5192	2832	VRAI	0.5	0.6	VRAI	2020-03-23	Australia	-2361	0.000410458482124533	8.40124338402084e-05	7725
NSP3:D1667E	C7720G;D1667E;orf1a;NSP3	orf1a	2485	4405	5192	2832	FAUX	0.5	0.6	FAUX	2020-06-05	South Africa	-2361	0.000287320937487173	0.000210031084600521	7720
NSP3:P1469L	C7125T;P1469L;orf1a;NSP3	orf1a	2287	1193	NA	1193	FAUX	0	0.2	FAUX	2020-03-26	Australia	NA	0.000328366785699626	0.000168024867680417	7125
NSP3:A1461V	C7101T;A1461V;orf1a;NSP3	orf1a	2279	5226	5450	5152	FAUX	0.2	0.6	FAUX	2020-03-26	Australia	-298	0.000451504330336986	4.20062169201042e-05	7101
NSP3:S1443F	C7047T;S1443F;orf1a;NSP3	orf1a	2261	4982	4341	6903	FAUX	0.4	0.2	FAUX	2020-03-26	Australia/USA	2562	0.000328366785699626	0.000168024867680417	7047
NSP3:T1384I	C6870T;T1384I;orf1a;NSP3	orf1a	2202	2239	2239	NA	FAUX	0.1	0	VRAI	2020-03-25	Australia	NA	0.000451504330336986	4.20062169201042e-05	6870
NSP3:T1379I	C6855T;T1379I;orf1a;NSP3	orf1a	2197	2239	2239	NA	FAUX	0.1	0	VRAI	2020-04-02	Australia	NA	4.10458482124533e-05	0.000462068386121146	6855
NSP3:T1127I	C6099T;T1127I;orf1a;NSP3	orf1a	1945	1298	1298	NA	FAUX	0.3	0	FAUX	2020-03-25	Australia	NA	0.000451504330336986	4.20062169201042e-05	6099
NSP3:T913I	C5457T;T913I;orf1a;NSP3	orf1a	1731	6800	8378	4433	FAUX	0.5	0.6	VRAI	2020-03-25	United Kingdom	-3945	0.000287320937487173	0.000210031084600521	5457
NSP3:A890D	C5388A;A890D;orf1a;NSP3	orf1a	1708	7736	14732	4238	FAUX	0.1	0.2	FAUX	2020-05-27	USA	-10494	4.25e-05	0.000725594	5388
NSP3:L858F	C5291T;L858F;orf1a;NSP3	orf1a	1676	2865	1186	3704	VRAI	0.1	0.4	VRAI	2020-03-26	Australia	2518	0.00036941263391208	0.000126018650760313	5291
NSP1:P80L	C504T;P80L;orf1a;NSP1	orf1a	80	3148	3148	NA	FAUX	0.2	0	VRAI	2020-03-26	Australia	NA	0.000410458482124533	8.40124338402084e-05	504
NSP3:Q774K	C5039A;Q774K;orf1a;NSP3	orf1a	1592	7818	7818	NA	FAUX	0.1	0	VRAI	2020-03-25	Australia	NA	0.000328366785699626	0.000168024867680417	5039
NSP3:L710F	C4847T;L710F;orf1a;NSP3	orf1a	1528	4030	3000	4716	FAUX	0.1	0.4	FAUX	2020-02-24	Australia	1716	0.000287320937487173	0.000210031084600521	4847
NSP3:T626I	C4596T;T626I;orf1a;NSP3	orf1a	1444	2593	1727	3893	FAUX	0.2	0.4	FAUX	2020-03-23	Australia	2166	0.000382572	0.000197889	4596
NSP3:S543F	C4347T;S543F;orf1a;NSP3	orf1a	1361	1181	NA	1181	FAUX	0	0.2	VRAI	2020-02-09	China	NA	0.000451504330336986	4.20062169201042e-05	4347
NSP3:P484L	C4170T;P484L;orf1a;NSP3	orf1a	1302	2266	NA	2266	FAUX	0	0.2	VRAI	2020-03-26	Australia	NA	0.000328366785699626	0.000168024867680417	4170
NSP3:P484S	C4169T;P484S;orf1a;NSP3	orf1a	1302	2266	NA	2266	FAUX	0	0.2	VRAI	2020-03-26	Australia	NA	0.000410458482124533	8.40124338402084e-05	4169
NSP3:T479I	C4155T;T479I;orf1a;NSP3	orf1a	1297	1941	1291	2266	FAUX	0.1	0.2	VRAI	2020-03-06	Switzerland	975	0.000410458482124533	8.40124338402084e-05	4155
NSP3:A450V	C4068T;A450V;orf1a;NSP3	orf1a	1268	10892	10892	NA	FAUX	0.2	0	FAUX	2020-03-26	Australia	NA	0.00036941263391208	0.000126018650760313	4068
NSP3:S449F	C4065T;S449F;orf1a;NSP3	orf1a	1267	10892	10892	NA	FAUX	0.2	0	VRAI	2020-03-26	Australia	NA	0.00036941263391208	0.000126018650760313	4065
NSP3:Q409K	C3944A;Q409K;orf1a;NSP3	orf1a	1227	1021	NA	1021	FAUX	0	0.2	VRAI	2020-08-01	USA	NA	0.000328366785699626	0.000168024867680417	3944
NSP3:P395S	C3902T;P395S;orf1a;NSP3	orf1a	1213	4940	6730	1808	FAUX	0.5	0.6	VRAI	2020-02-05	China	-4922	0.00036941263391208	0.000126018650760313	3902
NSP3:P192S	C3293T;P192S;orf1a;NSP3	orf1a	1010	1808	1808	NA	FAUX	0.3	0	FAUX	2020-03-09	Austria	NA	0.000410458482124533	8.40124338402084e-05	3293
NSP3:S148F	C3162T;S148F;orf1a;NSP3	orf1a	966	5092	6174	2927	FAUX	0.5	0.6	FAUX	2020-03-26	Australia	-3247	0.00036941263391208	0.000126018650760313	3162
N:S404F	C29484T;S404F;N;N	N	404	1597	1716	1517	FAUX	0.3	0.2	VRAI	2020-03-11	USA	-199	0.00036941263391208	0.000126018650760313	29484
N:Q303K	C29180A;Q303K;N;N	N	303	10523	11403	7881	FAUX	0.3	0.4	VRAI	2020-02-07	China	-3523	0.000451504330336986	4.20062169201042e-05	29180
N:S176R	C28801A;S176R;N;N	N	176	7111	1890	8851	FAUX	0.2	0.4	FAUX	2020-04-13	United Kingdom	6961	0.000164183392849813	0.000336049735360833	28801
N:T148S	C28716G;T148S;N;N	N	148	4563	2881	8490	FAUX	0.5	0.4	FAUX	2020-03-26	Australia	5609	0.00036941263391208	0.000126018650760313	28716
N:Q83K	C28520A;Q83K;N;N	N	83	1927	1805	2049	FAUX	0.6	0.6	FAUX	2020-03-30	Italy	244	0.000328366785699626	0.000168024867680417	28520
N:D82E	C28519A;D82E;N;N	N	82	1927	1805	2049	FAUX	0.6	0.6	VRAI	2020-03-17	United Kingdom	244	0.000328366785699626	0.000168024867680417	28519
N:T24N	C28344A;T24N;N;N	N	24	1781	1949	1612	FAUX	0.4	0.6	VRAI	2020-02-29	United Kingdom	-337	0.000510096	0	28344
NSP3:P2S	C2723T;P2S;orf1a;NSP3	orf1a	820	1576	1576	NA	FAUX	0.3	0	FAUX	2020-02-10	China	NA	0.000451504330336986	4.20062169201042e-05	2723
M:L176F	C27048T;L176F;M;M	M	176	9910	13403	2925	FAUX	0.3	0.2	VRAI	2020-02-01	China	-10478	0.000328366785699626	0.000168024867680417	27048
M:D163E	C27011G;D163E;M;M	M	163	3037	3213	2331	FAUX	0.3	0.4	VRAI	2020-04-07	South Africa	-882	0.00036941263391208	0.000126018650760313	27011
M:I144M	C26954G;I144M;M;M	M	144	7167	7908	5092	FAUX	0.6	0.4	VRAI	2020-06-26	Australia	-2816	0.00036941263391208	0.000126018650760313	26954
M:L138F	C26934T;L138F;M;M	M	138	7805	8936	5092	FAUX	0.6	0.4	FAUX	2020-04-02	Australia	-3844	0.000287320937487173	0.000210031084600521	26934
M:A68V	C26725T;A68V;M;M	M	68	2938	NA	2938	FAUX	0	0.2	FAUX	2020-03-27	Australia	NA	0.000451504330336986	4.20062169201042e-05	26725
S:S1175L	C25086T;S1175L;S;S	S	1175	2366	1778	3345	FAUX	0.4	0.4	FAUX	2020-03-26	Australia	1567	0.000410458482124533	8.40124338402084e-05	25086
S:Q1142K	C24986A;Q1142K;S;S	S	1142	4004	3705	7595	FAUX	0.6	0.2	VRAI	2020-06-05	South Africa	3890	0.000410458482124533	8.40124338402084e-05	24986
S:T1136I	C24969T;T1136I;S;S	S	1136	4761	4053	7595	FAUX	0.4	0.2	VRAI	2020-03-26	Australia	3542	0.00036941263391208	0.000126018650760313	24969
S:H1083Y	C24809T;H1083Y;S;S	S	1083	4585	5153	2453	FAUX	0.2	0.4	FAUX	2020-03-26	Australia	-2700	0.000410458482124533	8.40124338402084e-05	24809
S:T1076I	C24789T;T1076I;S;S	S	1076	5693	6611	2937	FAUX	0.3	0.4	FAUX	2020-03-26	Australia	-3675	0.00036941263391208	0.000126018650760313	24789
S:Q1054K	C24722A;Q1054K;S;S	S	1054	2295	1379	3516	FAUX	0.1	0.2	VRAI	2020-04-21	USA	2137	0.000328366785699626	0.000168024867680417	24722
S:S1030L	C24651T;S1030L;S;S	S	1030	4984	5436	3177	VRAI	0.3	0.2	VRAI	2020-03-26	Australia	-2259	0.000328366785699626	0.000168024867680417	24651
S:A989V	C24528T;A989V;S;S	S	989	6130	6037	6386	VRAI	0.5	0.6	VRAI	2020-04-02	Australia	349	0.00036941263391208	0.000126018650760313	24528
S:D985E	C24517A;D985E;S;S	S	985	2566	1662	4827	VRAI	0.3	0.4	VRAI	2020-03-31	USA	3165	0.00024627508927472	0.000252037301520625	24517
S:A958V	C24435T;A958V;S;S	S	958	1123	1123	NA	FAUX	0.1	0	VRAI	2020-03-26	Australia	NA	0.000328366785699626	0.000168024867680417	24435
S:A944V	C24393T;A944V;S;S	S	944	2187	1647	3267	FAUX	0.1	0.2	VRAI	2020-01-04	South Africa	1620	0.000410458482124533	8.40124338402084e-05	24393
S:L828F	C24044T;L828F;S;S	S	828	11203	15267	3074	VRAI	0.3	0.4	VRAI	2020-03-27	Australia/United Kingdom	-12194	0.000410458482124533	8.40124338402084e-05	24044
S:Q762K	C23846A;Q762K;S;S	S	762	3947	5306	2248	FAUX	0.3	0.4	VRAI	2020-04-21	USA	-3058	0.00036941263391208	0.000126018650760313	23846
S:T739I	C23778T;T739I;S;S	S	739	3938	4116	3536	VRAI	0.5	0.6	VRAI	2020-03-25	Australia	-580	0.000410458482124533	8.40124338402084e-05	23778
S:P600L	C23361T;P600L;S;S	S	600	3284	NA	3284	FAUX	0	0.6	FAUX	2020-03-26	Australia	NA	0.00024627508927472	0.000252037301520625	23361
S:P561L	C23244T;P561L;S;S	S	561	3736	4269	3355	FAUX	0.4	0.6	VRAI	2020-03-15	Australia	-913	0.00036941263391208	0.000126018650760313	23244
S:P479L	C22998T;P479L;S;S	S	479	6623	9568	3257	FAUX	0.4	0.4	VRAI	2020-03-30	Israel	-6311	0.000287320937487173	0.000210031084600521	22998
S:P463S	C22949T;P463S;S;S	S	463	1765	2235	1295	FAUX	0.2	0.4	VRAI	2020-03-26	Australia	-941	0.00036941263391208	0.000126018650760313	22949
S:P412L	C22797T;P412L;S;S	S	412	10032	16149	1877	FAUX	0.3	0.4	FAUX	2020-03-06	United Kingdom	-14272	0.000328366785699626	0.000168024867680417	22797
S:A411V	C22794T;A411V;S;S	S	411	10032	16149	1877	FAUX	0.3	0.4	FAUX	2020-03-27	Australia	-14272	0.000410458482124533	8.40124338402084e-05	22794
S:S399L	C22758T;S399L;S;S	S	399	2264	2122	2335	FAUX	0.2	0.2	FAUX	2020-03-27	Australia	213	0.000328366785699626	0.000168024867680417	22758
NSP16:L295F	C21541T;L295F;orf1b;NSP16	orf1b	2692	7791	10252	2870	FAUX	0.3	0.4	VRAI	2020-03-25	Australia	-7383	0.000410458482124533	8.40124338402084e-05	21541
NSP2:L444F	C2135T;L444F;orf1a;NSP2	orf1a	624	5305	11608	3204	FAUX	0.1	0.4	FAUX	2020-03-27	Australia	-8404	0.00036941263391208	0.000126018650760313	2135
NSP16:S201L	C21260T;S201L;orf1b;NSP16	orf1b	2598	4145	4145	NA	VRAI	0.2	0	VRAI	2020-03-15	Switzerland	NA	0.000410458482124533	8.40124338402084e-05	21260
NSP15:T340I	C20639T;T340I;orf1b;NSP15	orf1b	2391	3688	4196	2671	VRAI	0.3	0.4	VRAI	2020-03-26	Australia	-1526	0.000328366785699626	0.000168024867680417	20639
NSP15:H242Y	C20344T;H242Y;orf1b;NSP15	orf1b	2293	4628	3750	6209	VRAI	0.8	0.6	VRAI	2020-03-21	United Kingdom	2460	0.000451504330336986	4.20062169201042e-05	20344
NSP15:T195I	C20204T;T195I;orf1b;NSP15	orf1b	2246	5745	NA	5745	FAUX	0	0.4	VRAI	2020-03-25	Australia	NA	0.00049255017854944	0	20204
NSP15:P93L	C19898T;P93L;orf1b;NSP15	orf1b	2144	11222	11222	NA	FAUX	0.1	0	VRAI	2020-03-23	Australia	NA	0.000410458482124533	8.40124338402084e-05	19898
NSP15:L72F	C19834T;L72F;orf1b;NSP15	orf1b	2123	5403	8286	2520	FAUX	0.2	0.4	FAUX	2020-03-27	Australia	-5766	0.00049255017854944	0	19834
NSP14:S454F	C19400T;S454F;orf1b;NSP14	orf1b	1978	8183	7578	10600	FAUX	0.5	0.4	VRAI	2020-03-26	Australia	3022	0.000328366785699626	0.000168024867680417	19400
NSP14:N334K	C19041A;N334K;orf1b;NSP14	orf1b	1858	1489	1539	1041	FAUX	0.5	0.2	FAUX	2020-04-21	USA	-498	0.000328366785699626	0.000168024867680417	19041
NSP14:T293I	C18917T;T293I;orf1b;NSP14	orf1b	1817	2224	1603	2690	VRAI	0.3	0.4	VRAI	2020-03-24	United Kingdom	1087	0.00049255017854944	0	18917
NSP14:C285W	C18894G;C285W;orf1b;NSP14	orf1b	1809	1722	1844	1661	VRAI	0.1	0.4	VRAI	2020-05-10	Australia	-183	0.00036941263391208	0.000126018650760313	18894
NSP14:H283Y	C18886T;H283Y;orf1b;NSP14	orf1b	1807	1722	1844	1661	VRAI	0.1	0.4	VRAI	2020-03-10	United Kingdom	-183	0.000328366785699626	0.000168024867680417	18886
NSP14:H257Y	C18808T;H257Y;orf1b;NSP14	orf1b	1781	2701	2701	NA	VRAI	0.1	0	VRAI	2020-03-26	Australia	NA	0.000410458482124533	8.40124338402084e-05	18808
NSP14:Q246K	C18775A;Q246K;orf1b;NSP14	orf1b	1770	1496	1496	NA	VRAI	0.1	0	VRAI	2020-05-29	USA	NA	0.000328366785699626	0.000168024867680417	18775
NSP2:A357V	C1875T;A357V;orf1a;NSP2	orf1a	537	1125	1142	1108	FAUX	0.1	0.2	FAUX	2020-03-26	Australia	-35	0.000451504330336986	4.20062169201042e-05	1875
NSP14:P239L	C18755T;P239L;orf1b;NSP14	orf1b	1763	1691	1691	NA	VRAI	0.1	0	VRAI	2020-03-26	Australia	NA	0.000328366785699626	0.000168024867680417	18755
NSP14:S218F	C18692T;S218F;orf1b;NSP14	orf1b	1742	3180	3180	NA	FAUX	0.1	0	VRAI	2020-03-27	Australia	NA	0.000287320937487173	0.000210031084600521	18692
NSP14:S134F	C18440T;S134F;orf1b;NSP14	orf1b	1658	4240	4953	2813	FAUX	0.4	0.4	FAUX	2020-03-13	United Kingdom	-2140	0.000328366785699626	0.000168024867680417	18440
NSP14:P70S	C18247T;P70S;orf1b;NSP14	orf1b	1594	1435	1511	1385	VRAI	0.2	0.4	VRAI	2020-03-26	Australia	-126	0.000287320937487173	0.000210031084600521	18247
NSP13:T552I	C17891T;T552I;orf1b;NSP13	orf1b	1475	3659	3659	NA	VRAI	0.4	0	VRAI	2020-03-26	Australia	NA	0.00049255017854944	0	17891
NSP13:S486F	C17693T;S486F;orf1b;NSP13	orf1b	1409	4515	1377	6085	VRAI	0.1	0.2	VRAI	2020-03-26	Australia	4708	0.000451504330336986	4.20062169201042e-05	17693
NSP13:P434L	C17537T;P434L;orf1b;NSP13	orf1b	1357	1273	1273	NA	VRAI	0.1	0	VRAI	2020-03-26	Australia	NA	0.00024627508927472	0.000252037301520625	17537
NSP13:R339C	C17251T;R339C;orf1b;NSP13	orf1b	1262	3503	3514	3470	VRAI	0.3	0.2	VRAI	2020-03-26	Australia	-45	0.00036941263391208	0.000126018650760313	17251
NSP13:P326S	C17212T;P326S;orf1b;NSP13	orf1b	1249	3348	3317	3470	FAUX	0.2	0.2	VRAI	2020-03-26	Australia	152	0.00036941263391208	0.000126018650760313	17212
NSP13:R303C	C17143T;R303C;orf1b;NSP13	orf1b	1226	2497	NA	2497	VRAI	0	0.2	VRAI	2020-04-02	Australia	NA	0.000328366785699626	0.000168024867680417	17143
NSP13:P175L	C16760T;P175L;orf1b;NSP13	orf1b	1098	6736	9693	3780	VRAI	0.2	0.2	VRAI	2020-03-25	Australia	-5913	0.000451504330336986	4.20062169201042e-05	16760
NSP13:A140V	C16655T;A140V;orf1b;NSP13	orf1b	1063	5268	6285	4364	VRAI	0.2	0.4	VRAI	2020-03-10	United Kingdom	-1921	0.000410458482124533	8.40124338402084e-05	16655
NSP13:L138F	C16648T;L138F;orf1b;NSP13	orf1b	1061	4842	6285	3398	VRAI	0.2	0.4	VRAI	2020-02-07	China	-2887	0.000410458482124533	8.40124338402084e-05	16648
NSP13:T104I	C16547T;T104I;orf1b;NSP13	orf1b	1027	3937	8007	2309	VRAI	0.1	0.4	VRAI	2020-03-11	United Kingdom	-5698	0.000410458482124533	8.40124338402084e-05	16547
NSP13:T58I	C16409T;T58I;orf1b;NSP13	orf1b	981	4976	8692	3119	VRAI	0.1	0.2	VRAI	2020-03-23	Australia	-5573	0.000451504330336986	4.20062169201042e-05	16409
NSP12:T912I	C16175T;T912I;orf1b;NSP12	orf1b	903	1379	1539	1059	FAUX	0.2	0.2	VRAI	2020-03-26	Australia	-480	0.000451504330336986	4.20062169201042e-05	16175
NSP12:T896I	C16127T;T896I;orf1b;NSP12	orf1b	887	3543	3392	3908	FAUX	0.6	0.4	VRAI	2020-03-27	Australia/United Kingdom	517	0.00036941263391208	0.000126018650760313	16127
NSP12:S672L	C15455T;S672L;orf1b;NSP12	orf1b	663	7739	12607	2871	VRAI	0.1	0.2	VRAI	2020-03-26	Australia	-9736	0.000410458482124533	8.40124338402084e-05	15455
NSP12:A383V	C14588T;A383V;orf1b;NSP12	orf1b	374	5197	6410	4388	VRAI	0.2	0.4	VRAI	2020-03-24	United Kingdom	-2022	0.000451504330336986	4.20062169201042e-05	14588
NSP12:A382V	C14585T;A382V;orf1b;NSP12	orf1b	373	4242	5116	3587	VRAI	0.2	0.4	VRAI	2020-03-28	Australia	-1530	0.000328366785699626	0.000168024867680417	14585
NSP12:T344I	C14471T;T344I;orf1b;NSP12	orf1b	335	1719	1623	1960	VRAI	0.3	0.4	VRAI	2020-04-02	Australia	338	0.000451504330336986	4.20062169201042e-05	14471
NSP12:A199V	C14036T;A199V;orf1b;NSP12	orf1b	190	2833	2816	2858	FAUX	0.2	0.2	FAUX	2020-03-26	Australia	42	0.000328366785699626	0.000168024867680417	14036
NSP12:T189I	C14006T;T189I;orf1b;NSP12	orf1b	180	6485	7144	5827	FAUX	0.1	0.2	FAUX	2020-03-26	Australia	-1318	0.000451504330336986	4.20062169201042e-05	14006
NSP12:T120I	C13799T;T120I;orf1b;NSP12	orf1b	111	1406	1440	1337	VRAI	0.2	0.2	VRAI	2020-03-26	Australia	-103	0.00049255017854944	0	13799
NSP12:H99Y	C13735T;H99Y;orf1b;NSP12	orf1b	90	4005	5368	1280	VRAI	0.2	0.2	VRAI	2020-03-23	Australia	-4088	0.00036941263391208	0.000126018650760313	13735
NSP2:T176I	C1332T;T176I;orf1a;NSP2	orf1a	356	6215	4926	7827	FAUX	0.3	0.2	VRAI	2020-03-26	Australia	2901	0.00036941263391208	0.000126018650760313	1332
NSP9:P71L	C12897T;P71L;orf1a;NSP9	orf1a	4211	4971	4316	5790	VRAI	0.3	0.4	VRAI	2020-03-26	Australia	1474	0.000287320937487173	0.000210031084600521	12897
NSP9:T64I	C12876T;T64I;orf1a;NSP9	orf1a	4204	1172	1172	NA	VRAI	0.1	0	VRAI	2020-03-21	Australia	NA	0.000328366785699626	0.000168024867680417	12876
NSP9:A30V	C12774T;A30V;orf1a;NSP9	orf1a	4170	7235	7235	NA	FAUX	0.1	0	VRAI	2020-03-31	United Kingdom	NA	0.000451504330336986	4.20062169201042e-05	12774
NSP9:A28V	C12768T;A28V;orf1a;NSP9	orf1a	4168	7235	7235	NA	FAUX	0.1	0	FAUX	2020-03-26	Australia	NA	0.00036941263391208	0.000126018650760313	12768
NSP9:A15V	C12729T;A15V;orf1a;NSP9	orf1a	4155	1598	1598	NA	FAUX	0.2	0	FAUX	2020-03-26	Australia	NA	0.00036941263391208	0.000126018650760313	12729
NSP8:T124I	C12462T;T124I;orf1a;NSP8	orf1a	4066	1974	1974	NA	FAUX	0.2	0	VRAI	2020-03-21	United Kingdom	NA	0.00036941263391208	0.000126018650760313	12462
NSP8:A45V	C12225T;A45V;orf1a;NSP8	orf1a	3987	3943	7467	2180	VRAI	0.1	0.2	VRAI	2020-03-26	Australia	-5287	0.000287320937487173	0.000210031084600521	12225
NSP7:S57F	C12012T;S57F;orf1a;NSP7	orf1a	3916	8040	6548	12513	FAUX	0.4	0.4	FAUX	2020-03-27	Australia	5965	0.00024627508927472	0.000252037301520625	12012
NSP7:L40F	C11960T;L40F;orf1a;NSP7	orf1a	3899	1927	2276	1230	VRAI	0.3	0.4	VRAI	2020-03-26	Australia	-1046	0.000382572	0.000197889	11960
NSP7:H36Y	C11948T;H36Y;orf1a;NSP7	orf1a	3895	7009	6102	8096	VRAI	0.3	0.6	VRAI	2020-03-26	Australia	1993	0.000410458482124533	8.40124338402084e-05	11948
NSP6:A268V	C11775T;A268V;orf1a;NSP6	orf1a	3837	1258	1258	NA	FAUX	0.1	0	VRAI	2020-04-01	United Kingdom	NA	0.000410458482124533	8.40124338402084e-05	11775
NSP6:S247F	C11712T;S247F;orf1a;NSP6	orf1a	3816	1702	2065	1339	VRAI	0.1	0.2	VRAI	2020-03-26	Australia	-727	0.00024627508927472	0.000252037301520625	11712
NSP5:L87F	C10313T;L87F;orf1a;NSP5	orf1a	3350	1191	1255	1063	FAUX	0.1	0.2	VRAI	2020-02-05	China	-192	0.000451504330336986	4.20062169201042e-05	10313
NSP5:Q74K	C10274A;Q74K;orf1a;NSP5	orf1a	3337	1703	1703	NA	FAUX	0.1	0	FAUX	2020-06-25	Australia	NA	0.000328366785699626	0.000168024867680417	10274
NSP5:A70V	C10263T;A70V;orf1a;NSP5	orf1a	3333	1703	1703	NA	FAUX	0.1	0	FAUX	2020-03-27	Australia	NA	0.00036941263391208	0.000126018650760313	10263
NSP2:P74S	C1025T;P74S;orf1a;NSP2	orf1a	254	6600	8566	4634	FAUX	0.3	0.4	FAUX	2020-03-23	United Kingdom	-3932	0.00036941263391208	0.000126018650760313	1025
NSP5:H64Y	C10244T;H64Y;orf1a;NSP5	orf1a	3327	6661	7837	4310	FAUX	0.3	0.6	FAUX	2020-03-10	United Kingdom	-3527	0.000328366785699626	0.000168024867680417	10244
NSP4:I110M	A8884G;I110M;orf1a;NSP4	orf1a	2873	4046	2004	6088	FAUX	0.2	0.2	VRAI	2020-04-03	United Kingdom	4084	0.000451504330336986	4.20062169201042e-05	8884
NSP4:K12E	A8588G;K12E;orf1a;NSP4	orf1a	2775	2047	2047	NA	FAUX	0.1	0	FAUX	2020-03-22	Canada	NA	0.00036941263391208	0.000126018650760313	8588
NSP3:Q1842R	A8244G;Q1842R;orf1a;NSP3	orf1a	2660	1005	1005	NA	FAUX	0.1	0	FAUX	2020-04-16	Israel	NA	8.20916964249066e-05	0.000420062169201042	8244
NSP3:K1241N	A6442T;K1241N;orf1a;NSP3	orf1a	2059	9213	11311	5018	FAUX	0.6	0.6	FAUX	2020-02-01	China	-6293	0.00012313754463736	0.000378055952280938	6442
NSP3:D1214G	A6360G;D1214G;orf1a;NSP3	orf1a	2032	3993	5897	2328	FAUX	0.6	0.8	FAUX	2020-03-29	United Kingdom	-3569	0.000451504330336986	4.20062169201042e-05	6360
NSP3:Q1092H	A5995T;Q1092H;orf1a;NSP3	orf1a	1910	1543	1543	NA	FAUX	0.5	0	FAUX	2020-05-01	Australia	NA	0.000205229241062267	0.000294043518440729	5995
NSP3:K977N	A5650C;K977N;orf1a;NSP3	orf1a	1795	4709	NA	4709	FAUX	0	0.2	FAUX	2020-04-09	Australia	NA	0.000287320937487173	0.000210031084600521	5650
NSP3:Q594H	A4501T;Q594H;orf1a;NSP3	orf1a	1412	2920	NA	2920	FAUX	0	0.2	FAUX	2020-05-27	United Kingdom	NA	0.000410458482124533	8.40124338402084e-05	4501
NSP3:T510P	A4247C;T510P;orf1a;NSP3	orf1a	1328	10070	10070	NA	FAUX	0.1	0	FAUX	2020-03-25	Israel	NA	0.000451504330336986	4.20062169201042e-05	4247
NSP3:Q474H	A4141T;Q474H;orf1a;NSP3	orf1a	1292	1675	1291	2058	FAUX	0.1	0.2	FAUX	2020-01-04	South Africa	767	0.000328366785699626	0.000168024867680417	4141
NSP1:D33G	A363G;D33G;orf1a;NSP1	orf1a	33	5128	7032	1322	FAUX	0.2	0.2	FAUX	2020-05-09	United Kingdom	-5710	0.000451504330336986	4.20062169201042e-05	363
NSP3:T182A	A3263G;T182A;orf1a;NSP3	orf1a	1000	1525	1572	1289	FAUX	0.4	0.2	VRAI	2020-02-27	United Kingdom	-284	0.000451504330336986	4.20062169201042e-05	3263
NSP3:E156A	A3186C;E156A;orf1a;NSP3	orf1a	974	4288	4628	3630	FAUX	0.9	0.6	FAUX	2020-08-05	Australia	-998	8.20916964249066e-05	0.000420062169201042	3186
NSP1:S17C	A314T;S17C;orf1a;NSP1	orf1a	17	6496	5874	7741	FAUX	0.2	0.2	FAUX	2020-05-18	United Kingdom	1867	0.000164183392849813	0.000336049735360833	314
NSP3:Q128H	A3103T;Q128H;orf1a;NSP3	orf1a	946	6432	7057	4943	FAUX	0.9	0.8	FAUX	2020-08-06	Australia	-2113	0.000410458482124533	8.40124338402084e-05	3103
S:K1255N	A25327T;K1255N;S;S	S	1255	1698	1747	1223	FAUX	0.8	0.4	FAUX	2020-05-01	USA	-524	4.10458482124533e-05	0.000462068386121146	25327
NSP2:E574V	A2526T;E574V;orf1a;NSP2	orf1a	754	6641	7755	5199	FAUX	0.6	1	FAUX	2020-03-12	Italy	-2556	0.000410458482124533	8.40124338402084e-05	2526
S:Q1201H	A25165C;Q1201H;S;S	S	1201	6037	7024	4205	FAUX	0.3	0.4	VRAI	2020-04-08	USA	-2819	8.5e-05	0	25165
S:N1119D	A24917G;N1119D;S;S	S	1119	4728	7592	1863	FAUX	0.4	0.4	VRAI	2020-03-25	United Kingdom	-5729	0.00012313754463736	0.000378055952280938	24917
S:R1107G	A24881G;R1107G;S;S	S	1107	2166	1154	2368	FAUX	0.1	0.4	VRAI	2020-04-02	Austria	1214	0.000410458482124533	8.40124338402084e-05	24881
S:R1039G	A24677G;R1039G;S;S	S	1039	3926	5219	1342	VRAI	0.3	0.4	VRAI	2020-06-14	South Africa	-3877	0.000287320937487173	0.000210031084600521	24677
NSP2:K554R	A2466G;K554R;orf1a;NSP2	orf1a	734	1731	1467	2392	FAUX	0.4	0.4	FAUX	2020-03-27	Australia	925	0.000287320937487173	0.000210031084600521	2466
NSP2:L525F	A2380T;L525F;orf1a;NSP2	orf1a	705	1937	1937	NA	FAUX	0.1	0	FAUX	2020-04-20	United Kingdom	NA	0.00024627508927472	0.000252037301520625	2380
S:T632P	A23456C;T632P;S;S	S	632	3825	4402	2478	FAUX	0.5	0.4	FAUX	2020-03-12	United Kingdom	-1925	0.000451504330336986	4.20062169201042e-05	23456
S:Q580L	A23301T;Q580L;S;S	S	580	9170	12630	3403	FAUX	0.3	0.4	FAUX	2020-03-23	Australia	-9227	0.00024627508927472	0.000252037301520625	23301
S:K528N	A23146T;K528N;S;S	S	528	7574	11281	3867	FAUX	0.2	0.4	FAUX	2020-03-23	Australia	-7415	0.000287320937487173	0.000210031084600521	23146
NSP2:K470N	A2215T;K470N;orf1a;NSP2	orf1a	650	6161	4410	7328	FAUX	0.2	0.4	FAUX	2020-03-01	USA	2917	0.000451504330336986	4.20062169201042e-05	2215
NSP2:I468L	A2207C;I468L;orf1a;NSP2	orf1a	648	6161	4410	7328	FAUX	0.2	0.4	VRAI	2020-03-09	USA	2917	0.000205229241062267	0.000294043518440729	2207
NSP16:K146N	A21096C;K146N;orf1b;NSP16	orf1b	2543	6816	8540	4662	FAUX	0.3	0.6	FAUX	2020-04-10	Australia	-3878	0.000410458482124533	8.40124338402084e-05	21096
NSP16:Q18L	A20711T;Q18L;orf1b;NSP16	orf1b	2415	3132	NA	3132	VRAI	0	0.2	VRAI	2020-07-18	United Kingdom	NA	4.10458482124533e-05	0.000462068386121146	20711
NSP15:L248F	A20364T;L248F;orf1b;NSP15	orf1b	2299	1253	NA	1253	FAUX	0	0.2	VRAI	2020-04-04	South Africa	NA	0.000328366785699626	0.000168024867680417	20364
NSP2:M405V	A2018G;M405V;orf1a;NSP2	orf1a	585	3421	3451	3361	FAUX	0.1	0.2	FAUX	2020-03-15	USA	-90	0.00049255017854944	0	2018
NSP15:S147C	A20059T;S147C;orf1b;NSP15	orf1b	2198	5910	2922	8899	FAUX	0.1	0.2	VRAI	2020-03-22	United Kingdom	5978	0.00024627508927472	0.000252037301520625	20059
NSP14:L439F	A19356T;L439F;orf1b;NSP14	orf1b	1963	1075	NA	1075	VRAI	0	0.2	VRAI	2020-04-22	Australia	NA	0.000451504330336986	4.20062169201042e-05	19356
NSP14:R400S	A19239T;R400S;orf1b;NSP14	orf1b	1924	1058	1058	NA	VRAI	0.1	0	VRAI	2020-08-11	Australia	NA	0.00012313754463736	0.000378055952280938	19239
NSP14:L105F	A18354C;L105F;orf1b;NSP14	orf1b	1629	7149	10794	5691	VRAI	0.1	0.4	VRAI	2020-03-21	Australia	-5103	0.000410458482124533	8.40124338402084e-05	18354
NSP14:I74V	A18259G;I74V;orf1b;NSP14	orf1b	1598	1818	2071	1437	VRAI	0.2	0.2	VRAI	2020-06-13	USA	-635	0.000205229241062267	0.000294043518440729	18259
NSP14:K47R	A18179G;K47R;orf1b;NSP14	orf1b	1571	5578	NA	5578	FAUX	0	0.2	VRAI	2020-03-17	United Kingdom	NA	8.20916964249066e-05	0.000420062169201042	18179
NSP13:M68V	A16438G;M68V;orf1b;NSP13	orf1b	991	6363	8692	4034	VRAI	0.1	0.2	VRAI	2020-03-27	United Kingdom	-4658	0.00049255017854944	0	16438
NSP12:T26A	A13516G;T26A;orf1b;NSP12	orf1b	17	1899	1899	NA	VRAI	0.1	0	FAUX	2020-07-01	United Kingdom	NA	0.000410458482124533	8.40124338402084e-05	13516
NSP2:E167V	A1305T;E167V;orf1a;NSP2	orf1a	347	5002	4465	6075	FAUX	0.1	0.2	FAUX	2020-03-23	Australia	1610	0.000287320937487173	0.000210031084600521	1305
NSP9:R74G	A12905G;R74G;orf1a;NSP9	orf1a	4214	4971	4316	5790	VRAI	0.3	0.4	VRAI	2020-01-30	China	1474	0.00049255017854944	0	12905
NSP9:N33S	A12783G;N33S;orf1a;NSP9	orf1a	4173	7235	7235	NA	FAUX	0.1	0	VRAI	2020-06-05	South Africa	NA	0.00036941263391208	0.000126018650760313	12783
NSP8:K58M	A12264T;K58M;orf1a;NSP8	orf1a	4000	3524	4976	2362	VRAI	0.3	0.6	VRAI	2020-03-18	Austria	-2615	0.000328366785699626	0.000168024867680417	12264
NSP7:T81A	A12083G;T81A;orf1a;NSP7	orf1a	3940	10771	11382	9550	FAUX	0.5	0.6	VRAI	2020-05-19	USA	-1832	0.00024627508927472	0.000252037301520625	12083
NSP7:K7R	A11862G;K7R;orf1a;NSP7	orf1a	3866	3842	NA	3842	VRAI	0	0.4	VRAI	2020-05-16	United Kingdom	NA	0.00012313754463736	0.000378055952280938	11862
NSP6:D267G	A11772G;D267G;orf1a;NSP6	orf1a	3836	1575	1575	NA	FAUX	0.2	0	VRAI	2020-03-25	United Kingdom	NA	0.000328366785699626	0.000168024867680417	11772
NSP6:I266M	A11770G;I266M;orf1a;NSP6	orf1a	3835	1575	1575	NA	FAUX	0.2	0	VRAI	2020-04-01	United Kingdom	NA	0.00024627508927472	0.000252037301520625	11770
NSP5:R76G	A10280G;R76G;orf1a;NSP5	orf1a	3339	1703	1703	NA	FAUX	0.1	0	FAUX	2020-02-05	China	NA	0.00036941263391208	0.000126018650760313	10280
NSP4:F420L	T9812C;F420L;orf1a;NSP4	orf1a	3183	8204	10374	5601	FAUX	0.4	0.6	VRAI	2020-03-16	United Kingdom	-4772	0.000410458482124533	4.20062169201042e-05	9812
NSP3:F1640S	T7638C;F1640S;orf1a;NSP3	orf1a	2458	1281	1281	NA	VRAI	0.2	0	VRAI	2020-05-07	Australia	NA	0.000328366785699626	0.000126018650760313	7638
NSP3:D1318E	T6673A;D1318E;orf1a;NSP3	orf1a	2136	4572	1424	7721	FAUX	0.2	0.2	FAUX	2020-05-03	United Kingdom	6297	0.000410458482124533	4.20062169201042e-05	6673
NSP3:N1116K	T6067A;N1116K;orf1a;NSP3	orf1a	1934	1629	1629	NA	FAUX	0.1	0	FAUX	2020-02-04	China	NA	0.000205229241062267	0.000252037301520625	6067
NSP3:F1110I	T6047A;F1110I;orf1a;NSP3	orf1a	1928	1629	1629	NA	FAUX	0.1	0	FAUX	2020-03-12	Italy	NA	0.00036941263391208	8.40124338402084e-05	6047
NSP1:I95T	T549C;I95T;orf1a;NSP1	orf1a	95	2052	1012	3092	FAUX	0.1	0.2	FAUX	2020-04-01	Australia	2080	0.000205229241062267	0.000252037301520625	549
NSP3:F396S	T3906C;F396S;orf1a;NSP3	orf1a	1214	4940	6730	1808	FAUX	0.5	0.6	FAUX	2020-08-27	United Kingdom	-4922	0	0.000462068386121146	3906
NSP3:Y103H	T3026C;Y103H;orf1a;NSP3	orf1a	921	4674	3861	6502	VRAI	0.7	0.4	VRAI	2020-03-21	United Kingdom	2641	0.00036941263391208	8.40124338402084e-05	3026
NSP3:L75R	T2943G;L75R;orf1a;NSP3	orf1a	893	5057	5454	4760	FAUX	0.3	0.4	VRAI	2020-05-07	United Kingdom	-695	0.00024627508927472	0.000210031084600521	2943
N:S188P	T28835C;S188P;N;N	N	188	11901	15464	8013	FAUX	0.2	0.8	FAUX	2020-03-23	Australia	-7451	0.00036941263391208	8.40124338402084e-05	28835
S:S1252P	T25316C;S1252P;S;S	S	1252	1746	1807	1159	FAUX	0.6	0.4	VRAI	2020-03-31	Australia	-648	0.000328366785699626	0.000126018650760313	25316
S:L1234P	T25263C;L1234P;S;S	S	1234	1975	NA	1975	FAUX	0	0.2	VRAI	2020-02-02	China	NA	0.000410458482124533	4.20062169201042e-05	25263
S:D1139E	T24979A;D1139E;S;S	S	1139	4331	3865	7595	FAUX	0.6	0.2	FAUX	2020-10-14	USA	3731	0.000328366785699626	0.000126018650760313	24979
S:S975R	T24487G;S975R;S;S	S	975	6996	NA	6996	FAUX	0	0.2	VRAI	2020-06-11	United Kingdom	NA	0.000328366785699626	0.000126018650760313	24487
S:Y837H	T24071C;Y837H;S;S	S	837	3397	3835	2085	FAUX	0.2	0.2	VRAI	2020-04-03	Australia	-1750	0.00024627508927472	0.000210031084600521	24071
S:L727P	T23742C;L727P;S;S	S	727	3281	3448	2980	FAUX	0.6	0.4	VRAI	2020-03-22	Australia	-468	0.000287320937487173	0.000168024867680417	23742
S:C361W	T22645G;C361W;S;S	S	361	8903	8903	NA	FAUX	0.1	0	FAUX	2020-10-17	United Kingdom	NA	0.000287320937487173	0.000168024867680417	22645
S:F201L	T22165A;F201L;S;S	S	201	7644	8647	3632	FAUX	0.3	0.2	VRAI	2020-03-27	Australia	-5015	0.000410458482124533	4.20062169201042e-05	22165
S:F133L	T21959C;F133L;S;S	S	133	4406	5163	2513	FAUX	0.2	0.2	FAUX	2020-05-05	Australia	-2650	0.00036941263391208	8.40124338402084e-05	21959
S:F59S	T21738C;F59S;S;S	S	59	4031	NA	4031	FAUX	0	0.2	FAUX	2020-03-29	Australia	NA	0.000164183392849813	0.000294043518440729	21738
NSP16:F156L	T21124C;F156L;orf1b;NSP16	orf1b	2553	8388	11185	5591	VRAI	0.3	0.6	VRAI	2020-06-22	United Kingdom	-5594	0.000287320937487173	0.000168024867680417	21124
NSP16:D97E	T20949G;D97E;orf1b;NSP16	orf1b	2494	4174	4174	NA	VRAI	0.2	0	VRAI	2020-06-09	United Kingdom	NA	0.00024627508927472	0.000210031084600521	20949
NSP15:S147R	T20061G;S147R;orf1b;NSP15	orf1b	2198	5910	2922	8899	FAUX	0.1	0.2	VRAI	2020-03-25	Israel	5978	0.000287320937487173	0.000168024867680417	20061
NSP15:F123L	T19989A;F123L;orf1b;NSP15	orf1b	2174	1391	1391	NA	FAUX	0.2	0	VRAI	2020-04-03	United Kingdom	NA	0.000287320937487173	0.000168024867680417	19989
NSP14:D462E	T19425G;D462E;orf1b;NSP14	orf1b	1986	7563	6955	10600	FAUX	0.6	0.4	FAUX	2020-04-17	Australia	3645	4.10458482124533e-05	0.000420062169201042	19425
NSP2:F368S	T1908C;F368S;orf1a;NSP2	orf1a	548	1125	1142	1108	FAUX	0.1	0.2	VRAI	2020-03-28	United Kingdom	-35	0.000164183392849813	0.000294043518440729	1908
NSP14:I294T	T18920C;I294T;orf1b;NSP14	orf1b	1818	2224	1603	2690	VRAI	0.3	0.4	VRAI	2020-06-01	Zimbabwe	1087	0.000287320937487173	0.000168024867680417	18920
NSP14:V182A	T18584C;V182A;orf1b;NSP14	orf1b	1706	9410	9410	NA	VRAI	0.1	0	VRAI	2020-05-02	USA	NA	8.20916964249066e-05	0.000378055952280938	18584
NSP14:N3K	T18048A;N3K;orf1b;NSP14	orf1b	1527	1593	1593	NA	FAUX	0.1	0	FAUX	2020-04-12	USA	NA	0.000205229241062267	0.000252037301520625	18048
NSP12:H928Q	T16224G;H928Q;orf1b;NSP12	orf1b	919	5084	4458	6336	FAUX	0.4	0.6	VRAI	2020-03-19	Canada	1878	0.000287320937487173	0.000168024867680417	16224
NSP12:L460P	T14819C;L460P;orf1b;NSP12	orf1b	451	1514	1514	NA	VRAI	0.1	0	VRAI	2020-03-26	Israel	NA	0.00036941263391208	8.40124338402084e-05	14819
NSP12:N150K	T13890G;N150K;orf1b;NSP12	orf1b	141	4271	3809	5367	VRAI	0.7	0.6	VRAI	2020-06-15	Australia	1558	0.000205229241062267	0.000252037301520625	13890
NSP2:N168K	T1309A;N168K;orf1a;NSP2	orf1a	348	5117	4798	6075	FAUX	0.2	0.2	FAUX	2020-04-01	Australia	1277	0.000287320937487173	0.000168024867680417	1309
NSP7:L60P	T12021C;L60P;orf1a;NSP7	orf1a	3919	12335	12157	12513	FAUX	0.2	0.4	VRAI	2020-02-06	China	357	0.000328366785699626	0.000126018650760313	12021
NSP7:F49L	T11987C;F49L;orf1a;NSP7	orf1a	3908	5636	4694	8779	FAUX	0.4	0.6	VRAI	2020-02-02	China	4085	0.000287320937487173	0.000168024867680417	11987
NSP2:E57K	G974A;E57K;orf1a;NSP2	orf1a	237	2310	2552	1681	FAUX	0.6	0.6	FAUX	2020-04-01	South Africa	-871	0.000164183392849813	0.000294043518440729	974
NSP4:V357F	G9623T;V357F;orf1a;NSP4	orf1a	3120	1267	1267	NA	FAUX	0.2	0	VRAI	2020-03-24	United Kingdom	NA	0.000287320937487173	0.000168024867680417	9623
NSP2:G47S	G944A;G47S;orf1a;NSP2	orf1a	227	1452	1452	NA	FAUX	0.1	0	FAUX	2020-05-13	USA	NA	0.000451504330336986	0	944
NSP4:G276D	G9381A;G276D;orf1a;NSP4	orf1a	3039	1108	NA	1108	FAUX	0	0.2	FAUX	2020-03-20	Thailand	NA	0.000328366785699626	0.000126018650760313	9381
NSP4:G239C	G9269T;G239C;orf1a;NSP4	orf1a	3002	7164	6237	9018	FAUX	0.3	0.4	FAUX	2020-05-11	USA	2782	0.00036941263391208	8.40124338402084e-05	9269
NSP4:A231S	G9245T;A231S;orf1a;NSP4	orf1a	2994	5991	6342	5428	FAUX	0.4	0.4	FAUX	2020-03-23	Australia	-915	0.000287320937487173	0.000168024867680417	9245
NSP4:G178S	G9086A;G178S;orf1a;NSP4	orf1a	2941	7823	5891	10721	FAUX	0.4	0.6	VRAI	2020-02-02	China	4830	0.000328366785699626	0.000126018650760313	9086
NSP4:K165N	G9049C;K165N;orf1a;NSP4	orf1a	2928	6672	10853	2492	FAUX	0.1	0.2	FAUX	2020-02-05	China	-8362	4.25e-05	0	9049
NSP3:V1847F	G8258T;V1847F;orf1a;NSP3	orf1a	2665	5632	10791	2537	FAUX	0.2	0.6	VRAI	2020-05-01	USA	-8253	0.000164183392849813	0.000294043518440729	8258
NSP3:G1822W	G8183T;G1822W;orf1a;NSP3	orf1a	2640	3760	1654	5339	FAUX	0.2	0.4	FAUX	2020-03-26	Australia	3684	0.000328366785699626	0.000126018650760313	8183
NSP3:M1772I	G8035T;M1772I;orf1a;NSP3	orf1a	2590	1982	2148	1486	FAUX	0.3	0.2	VRAI	2020-05-11	United Kingdom	-662	0.00024627508927472	0.000210031084600521	8035
NSP3:M1772I	G8035C;M1772I;orf1a;NSP3	orf1a	2590	1982	2148	1486	FAUX	0.3	0.2	VRAI	2020-05-11	United Kingdom	-662	0.00024627508927472	0.000210031084600521	8035
NSP3:V1678L	G7751T;V1678L;orf1a;NSP3	orf1a	2496	5393	5393	NA	FAUX	0.3	0	FAUX	2020-03-20	United Kingdom	NA	0.000205229241062267	0.000252037301520625	7751
NSP3:G1643C	G7646T;G1643C;orf1a;NSP3	orf1a	2461	1281	1281	NA	VRAI	0.2	0	VRAI	2020-07-14	USA	NA	0.000164183392849813	0.000294043518440729	7646
NSP3:G1622R	G7583C;G1622R;orf1a;NSP3	orf1a	2440	2777	2777	NA	VRAI	0.1	0	VRAI	2020-04-21	USA	NA	0.000328366785699626	0.000126018650760313	7583
NSP3:M1529I	G7306C;M1529I;orf1a;NSP3	orf1a	2347	3918	NA	3918	FAUX	0	0.2	VRAI	2020-03-04	United Kingdom	NA	8.5e-05	0	7306
NSP3:M1529I	G7306A;M1529I;orf1a;NSP3	orf1a	2347	3918	NA	3918	FAUX	0	0.2	VRAI	2020-03-04	United Kingdom	NA	4.25e-05	0	7306
NSP3:V1472F	G7133T;V1472F;orf1a;NSP3	orf1a	2290	1193	NA	1193	FAUX	0	0.2	VRAI	2020-02-07	China	NA	0.000287320937487173	0.000168024867680417	7133
NSP1:D147Y	G704T;D147Y;orf1a;NSP1	orf1a	147	2027	1799	2408	FAUX	0.5	0.6	VRAI	2020-03-06	United Kingdom	609	0.00021254	0.000395778	704
NSP3:W1317C	G6670C;W1317C;orf1a;NSP3	orf1a	2135	4572	1424	7721	FAUX	0.2	0.2	VRAI	2020-03-21	United Kingdom	6297	4.25e-05	0	6670
NSP3:A1311S	G6650T;A1311S;orf1a;NSP3	orf1a	2129	5045	NA	5045	FAUX	0	0.2	FAUX	2020-02-05	China	NA	0.000287320937487173	0.000168024867680417	6650
NSP3:V1254L	G6479T;V1254L;orf1a;NSP3	orf1a	2072	4859	8497	2433	FAUX	0.2	0.2	FAUX	2020-04-01	United Kingdom	-6064	0.00024627508927472	0.000210031084600521	6479
NSP3:A1222P	G6383C;A1222P;orf1a;NSP3	orf1a	2040	5289	6929	1189	FAUX	0.2	0.4	FAUX	2020-03-29	United Kingdom	-5740	0.000410458482124533	4.20062169201042e-05	6383
NSP3:M1218I	G6373T;M1218I;orf1a;NSP3	orf1a	2036	1589	2146	1367	FAUX	0.2	0.6	FAUX	2020-04-04	United Kingdom	-779	0.000287320937487173	0.000168024867680417	6373
NSP3:V1209L	G6344T;V1209L;orf1a;NSP3	orf1a	2027	4299	5439	2506	FAUX	0.7	0.6	FAUX	2020-04-02	United Kingdom	-2933	4.10458482124533e-05	0.000420062169201042	6344
NSP3:C1191S	G6291C;C1191S;orf1a;NSP3	orf1a	2009	1479	1840	1117	FAUX	0.1	0.2	FAUX	2020-03-30	Italy	-723	0.000287320937487173	0.000168024867680417	6291
NSP3:E1136D	G6127T;E1136D;orf1a;NSP3	orf1a	1954	3471	4412	2529	FAUX	0.3	0.4	FAUX	2020-09-16	USA	-1883	0.000164183392849813	0.000294043518440729	6127
NSP3:Q1125H	G6094T;Q1125H;orf1a;NSP3	orf1a	1943	1298	1298	NA	FAUX	0.3	0	FAUX	2020-04-08	USA	NA	0.000205229241062267	0.000252037301520625	6094
NSP3:D1115Y	G6062T;D1115Y;orf1a;NSP3	orf1a	1933	1629	1629	NA	FAUX	0.1	0	FAUX	2020-05-14	USA	NA	0.000205229241062267	0.000252037301520625	6062
NSP3:A1105T	G6032A;A1105T;orf1a;NSP3	orf1a	1923	1461	1461	NA	FAUX	0.2	0	VRAI	2020-09-30	USA	NA	0.00012313754463736	0.000336049735360833	6032
NSP3:A975S	G5642T;A975S;orf1a;NSP3	orf1a	1793	3923	NA	3923	FAUX	0	0.2	FAUX	2020-03-22	Australia	NA	0.000287320937487173	0.000168024867680417	5642
NSP3:A949S	G5564T;A949S;orf1a;NSP3	orf1a	1767	11422	10829	11570	FAUX	0.1	0.4	VRAI	2020-04-03	Australia	741	0.000410458482124533	4.20062169201042e-05	5564
NSP3:E948K	G5561A;E948K;orf1a;NSP3	orf1a	1766	10027	10829	9867	FAUX	0.1	0.4	FAUX	2020-04-21	United Kingdom	-962	0.000451504330336986	0	5561
NSP3:Q941H	G5542T;Q941H;orf1a;NSP3	orf1a	1759	2148	NA	2148	FAUX	0	0.2	VRAI	2020-04-01	South Africa	NA	0.000205229241062267	0.000252037301520625	5542
NSP1:G94V	G546T;G94V;orf1a;NSP1	orf1a	94	2645	2422	3092	FAUX	0.2	0.2	FAUX	2020-01-30	China	670	0.000205229241062267	0.000252037301520625	546
NSP3:R568L	G4422T;R568L;orf1a;NSP3	orf1a	1386	5060	5624	2244	FAUX	0.3	0.2	FAUX	2020-03-05	United Kingdom	-3380	0.00036941263391208	8.40124338402084e-05	4422
NSP3:K546N	G4357C;K546N;orf1a;NSP3	orf1a	1364	2702	4224	1181	FAUX	0.1	0.2	VRAI	2020-03-23	Australia	-3043	8.5e-05	0.000131926	4357
NSP3:V481L	G4160T;V481L;orf1a;NSP3	orf1a	1299	1941	1291	2266	FAUX	0.1	0.2	VRAI	2020-03-24	Australia	975	0.000287320937487173	0.000168024867680417	4160
NSP3:E475D	G4144T;E475D;orf1a;NSP3	orf1a	1293	1675	1291	2058	FAUX	0.1	0.2	VRAI	2020-05-02	United Kingdom	767	0.000328366785699626	0.000126018650760313	4144
NSP3:E475K	G4142A;E475K;orf1a;NSP3	orf1a	1293	1675	1291	2058	FAUX	0.1	0.2	VRAI	2020-03-25	United Kingdom	767	0.00024627508927472	0.000210031084600521	4142
NSP3:V421F	G3980T;V421F;orf1a;NSP3	orf1a	1239	6806	10414	3197	FAUX	0.3	0.4	VRAI	2020-03-22	Australia	-7217	0.000328366785699626	0.000126018650760313	3980
NSP3:E399K	G3914A;E399K;orf1a;NSP3	orf1a	1217	4749	6751	1413	FAUX	0.5	0.6	FAUX	2020-02-02	China	-5338	0.000205229241062267	0.000252037301520625	3914
NSP3:Q322H	G3685T;Q322H;orf1a;NSP3	orf1a	1140	7832	9422	4652	FAUX	0.4	0.4	FAUX	2020-04-06	Australia	-4770	0.000205229241062267	0.000252037301520625	3685
NSP3:K259N	G3496T;K259N;orf1a;NSP3	orf1a	1077	6484	14683	2385	FAUX	0.1	0.4	VRAI	2020-03-31	USA	-12297	0.00024627508927472	0.000210031084600521	3496
NSP3:V245F	G3452T;V245F;orf1a;NSP3	orf1a	1063	1062	1062	NA	FAUX	0.1	0	FAUX	2020-04-14	Australia	NA	0.000205229241062267	0.000252037301520625	3452
NSP3:E195D	G3304C;E195D;orf1a;NSP3	orf1a	1013	1700	1808	1162	FAUX	0.3	0.2	VRAI	2020-03-27	Australia	-646	4.25e-05	6.6e-05	3304
NSP1:L18F	G319C;L18F;orf1a;NSP1	orf1a	18	6496	5874	7741	FAUX	0.2	0.2	FAUX	2020-05-10	United Kingdom	1867	0.000328366785699626	0.000126018650760313	319
NSP3:G145V	G3153T;G145V;orf1a;NSP3	orf1a	963	6865	7245	6198	FAUX	0.4	0.6	FAUX	2020-05-07	Australia	-1047	0.000164183392849813	0.000294043518440729	3153
NSP3:E134Q	G3119C;E134Q;orf1a;NSP3	orf1a	952	6549	7217	5213	FAUX	0.8	0.8	VRAI	2020-06-21	United Kingdom	-2004	0.000410458482124533	4.20062169201042e-05	3119
NSP3:A99S	G3014T;A99S;orf1a;NSP3	orf1a	917	5733	5119	6502	FAUX	0.4	0.4	FAUX	2020-03-11	Austria	1383	0.00036941263391208	8.40124338402084e-05	3014
N:V392L	G29447T;V392L;N;N	N	392	3384	6794	1679	FAUX	0.2	0.4	VRAI	2020-05-01	United Kingdom	-5115	0.000164183392849813	0.000294043518440729	29447
N:L352F	G29329T;L352F;N;N	N	352	1588	1405	2684	FAUX	0.3	0.2	FAUX	2020-04-08	Australia	1278	0.000164183392849813	0.000294043518440729	29329
N:L339F	G29290T;L339F;N;N	N	339	1622	1585	1811	FAUX	0.3	0.2	VRAI	2020-05-17	United Kingdom	227	0.00024627508927472	0.000210031084600521	29290
N:W301C	G29176T;W301C;N;N	N	301	10523	11403	7881	FAUX	0.3	0.4	VRAI	2020-03-22	Australia	-3523	0.000287320937487173	0.000168024867680417	29176
N:G295V	G29157T;G295V;N;N	N	295	6404	8291	4140	FAUX	0.3	0.6	VRAI	2020-03-22	Australia	-4151	0.000205229241062267	0.000252037301520625	29157
N:E280K	G29111A;E280K;N;N	N	280	5387	7457	2282	FAUX	0.4	0.6	VRAI	2020-11-13	USA	-5175	0.000410458482124533	4.20062169201042e-05	29111
N:V246L	G29009C;V246L;N;N	N	246	2523	2523	NA	FAUX	0.1	0	VRAI	2020-03-26	Italy	NA	0.00036941263391208	8.40124338402084e-05	29009
NSP3:A60S	G2897T;A60S;orf1a;NSP3	orf1a	878	2370	2930	1622	FAUX	0.4	0.4	FAUX	2020-03-19	United Kingdom	-1309	0.000328366785699626	0.000126018650760313	2897
N:E118K	G28625A;E118K;N;N	N	118	7190	8850	4345	FAUX	0.5	0.6	FAUX	2020-05-01	USA	-4505	0.000287320937487173	0.000168024867680417	28625
N:V72F	G28487T;V72F;N;N	N	72	5112	7151	3656	FAUX	0.5	0.4	VRAI	2020-03-23	Australia	-3495	0.00021254	0.000395778	28487
M:A81S	G26763T;A81S;M;M	M	81	2933	4151	2526	FAUX	0.1	0.2	FAUX	2020-03-16	Australia	-1625	0.000328366785699626	0.000126018650760313	26763
NSP2:D615Y	G2648T;D615Y;orf1a;NSP2	orf1a	795	7130	7546	5884	FAUX	0.2	0.2	FAUX	2020-02-10	China	-1662	0.00012313754463736	0.000336049735360833	2648
NSP2:M609I	G2632C;M609I;orf1a;NSP2	orf1a	789	1443	1788	1097	FAUX	0.1	0.2	VRAI	2020-04-03	Australia	-691	0	0.000131926	2632
NSP2:A596T	G2591A;A596T;orf1a;NSP2	orf1a	776	4792	3645	12251	FAUX	0.6	0.4	FAUX	2020-04-09	United Kingdom	8606	0.000287320937487173	0.000168024867680417	2591
NSP2:S591I	G2577T;S591I;orf1a;NSP2	orf1a	771	2720	2720	NA	FAUX	0.4	0	FAUX	2020-04-16	Australia	NA	0.00024627508927472	0.000210031084600521	2577
S:V1230L	G25250T;V1230L;S;S	S	1230	1975	NA	1975	FAUX	0	0.2	VRAI	2020-03-20	USA	NA	0.00024627508927472	0.000210031084600521	25250
S:K1205N	G25177T;K1205N;S;S	S	1205	5785	7628	3711	VRAI	0.3	0.4	VRAI	2020-03-23	Australia	-3916	0.000255048	0.000263852	25177
S:E1195Q	G25145C;E1195Q;S;S	S	1195	7284	9073	3905	FAUX	0.5	0.4	VRAI	2020-03-24	United Kingdom	-5167	0.000127524	0.000527704	25145
S:E1150D	G25012T;E1150D;S;S	S	1150	8092	9538	3935	FAUX	0.8	0.6	FAUX	2020-03-06	Switzerland	-5603	0.00024627508927472	0.000210031084600521	25012
S:E1144K	G24992A;E1144K;S;S	S	1144	5982	6752	3670	FAUX	0.6	0.6	FAUX	2020-02-04	China	-3082	0.000340064	0.000197889	24992
S:G1124C	G24932T;G1124C;S;S	S	1124	5385	9232	1538	FAUX	0.3	0.4	FAUX	2020-03-24	United Kingdom	-7694	0.000287320937487173	0.000168024867680417	24932
S:R1107K	G24882A;R1107K;S;S	S	1107	2166	1154	2368	FAUX	0.1	0.4	VRAI	2020-02-01	China	1214	0.00024627508927472	0.000210031084600521	24882
NSP2:E558K	G2477A;E558K;orf1a;NSP2	orf1a	738	3091	3296	2799	FAUX	0.5	0.4	FAUX	2020-02-05	China	-497	0.000328366785699626	0.000126018650760313	2477
S:C1032S	G24657C;C1032S;S;S	S	1032	3952	4481	1309	VRAI	0.3	0.2	VRAI	2020-03-01	United Kingdom	-3173	0.00036941263391208	8.40124338402084e-05	24657
S:D994Y	G24542T;D994Y;S;S	S	994	7802	8409	6435	VRAI	0.5	0.6	VRAI	2020-04-13	USA	-1974	0.00024627508927472	0.000210031084600521	24542
S:A930S	G24350T;A930S;S;S	S	930	7651	8606	2874	VRAI	0.3	0.2	VRAI	2020-03-23	Australia	-5732	0.000287320937487173	0.000168024867680417	24350
S:A924S	G24332T;A924S;S;S	S	924	9620	10642	7576	VRAI	0.2	0.4	VRAI	2020-03-22	Australia	-3066	0.00036941263391208	8.40124338402084e-05	24332
S:Q913H	G24301C;Q913H;S;S	S	913	3848	NA	3848	VRAI	0	0.2	VRAI	2020-03-22	Australia	NA	0.000328366785699626	0.000126018650760313	24301
S:G889C	G24227T;G889C;S;S	S	889	1032	1032	NA	FAUX	0.1	0	VRAI	2020-02-12	China	NA	0.00024627508927472	0.000210031084600521	24227
S:G838C	G24074T;G838C;S;S	S	838	3397	3835	2085	FAUX	0.2	0.2	FAUX	2020-06-12	United Kingdom	-1750	0.000205229241062267	0.000252037301520625	24074
S:A831S	G24053T;A831S;S;S	S	831	9051	12164	2827	VRAI	0.4	0.4	VRAI	2020-03-31	South Africa	-9337	0.000287320937487173	0.000168024867680417	24053
S:V826L	G24038T;V826L;S;S	S	826	9504	13467	2569	VRAI	0.4	0.6	VRAI	2020-03-23	Australia	-10898	0.00024627508927472	0.000210031084600521	24038
S:D808Y	G23984T;D808Y;S;S	S	808	2222	NA	2222	FAUX	0	0.2	FAUX	2020-03-30	United Kingdom	NA	0.00024627508927472	0.000210031084600521	23984
S:G769E	G23868A;G769E;S;S	S	769	3677	3770	3446	FAUX	0.3	0.2	FAUX	2020-03-11	USA	-323	0.000382572	0.000131926	23868
S:M740I	G23782C;M740I;S;S	S	740	3265	3470	2549	VRAI	0.5	0.4	VRAI	2020-02-29	United Kingdom	-921	4.25e-05	0	23782
S:M740I	G23782A;M740I;S;S	S	740	3265	3470	2549	VRAI	0.5	0.4	VRAI	2020-02-29	United Kingdom	-921	4.25e-05	0	23782
S:E725K	G23735A;E725K;S;S	S	725	3364	3448	3176	FAUX	0.6	0.2	VRAI	2020-01-30	China	-272	0.000328366785699626	0.000126018650760313	23735
S:E702K	G23666A;E702K;S;S	S	702	6450	7354	3738	FAUX	0.4	0.2	FAUX	2020-01-30	China	-3616	0.000328366785699626	0.000126018650760313	23666
S:G700C	G23660T;G700C;S;S	S	700	5932	7342	1701	FAUX	0.2	0.2	FAUX	2020-04-05	South Africa	-5641	0.000164183392849813	0.000294043518440729	23660
S:R683L	G23610T;R683L;S;S	S	683	1737	2037	1637	FAUX	0.1	0.2	VRAI	2020-04-21	United Kingdom	-400	0.00024627508927472	0.000210031084600521	23610
S:G669V	G23568T;G669V;S;S	S	669	5617	6285	2945	FAUX	0.4	0.4	VRAI	2020-03-18	Switzerland	-3340	0.00036941263391208	8.40124338402084e-05	23568
S:G667V	G23562T;G667V;S;S	S	667	5384	5811	4104	FAUX	0.4	0.4	VRAI	2020-04-12	USA	-1707	0.00024627508927472	0.000210031084600521	23562
S:S596I	G23349T;S596I;S;S	S	596	3984	9118	3380	FAUX	0.1	0.8	FAUX	2020-04-01	Austria	-5738	0.000164183392849813	0.000294043518440729	23349
S:C590F	G23331T;C590F;S;S	S	590	5129	9837	2439	FAUX	0.2	0.4	VRAI	2020-03-28	United Kingdom	-7397	0.000287320937487173	0.000168024867680417	23331
S:G548D	G23205A;G548D;S;S	S	548	2354	1943	2628	FAUX	0.2	0.4	VRAI	2020-04-29	United Kingdom	685	0.00024627508927472	0.000210031084600521	23205
S:G545C	G23195T;G545C;S;S	S	545	2809	2485	3132	FAUX	0.1	0.2	FAUX	2020-03-26	Australia	647	0.00024627508927472	0.000210031084600521	23195
S:D427Y	G22841T;D427Y;S;S	S	427	1971	2199	1288	FAUX	0.3	0.2	FAUX	2020-04-01	United Kingdom	-911	0.000205229241062267	0.000252037301520625	22841
S:G416E	G22809A;G416E;S;S	S	416	8091	11158	1959	FAUX	0.5	0.4	FAUX	2020-02-01	China	-9199	0.000328366785699626	0.000126018650760313	22809
S:C379F	G22698T;C379F;S;S	S	379	1060	1060	NA	FAUX	0.1	0	VRAI	2020-02-02	China	NA	0.000287320937487173	0.000168024867680417	22698
NSP2:C487S	G2265C;C487S;orf1a;NSP2	orf1a	667	1571	NA	1571	FAUX	0	0.2	VRAI	2020-04-16	Australia	NA	0.000287320937487173	0.000168024867680417	2265
S:V362L	G22646C;V362L;S;S	S	362	8903	8903	NA	FAUX	0.1	0	FAUX	2020-03-25	Italy	NA	0.000287320937487173	0.000168024867680417	22646
S:D290Y	G22430T;D290Y;S;S	S	290	4175	5148	1904	FAUX	0.5	0.4	VRAI	2020-04-13	United Kingdom	-3244	8.20916964249066e-05	0.000378055952280938	22430
S:R273M	G22380T;R273M;S;S	S	273	1705	1705	NA	FAUX	0.1	0	FAUX	2020-05-28	United Kingdom	NA	0.000287320937487173	0.000168024867680417	22380
S:G232C	G22256T;G232C;S;S	S	232	4073	4469	3016	FAUX	0.4	0.4	VRAI	2020-03-15	United Kingdom	-1454	0.000328366785699626	0.000126018650760313	22256
S:G219C	G22217T;G219C;S;S	S	219	8302	10607	3692	FAUX	0.2	0.2	FAUX	2020-05-18	United Kingdom	-6915	0.000328366785699626	0.000126018650760313	22217
S:E156Q	G22028C;E156Q;S;S	S	156	10680	13158	5229	FAUX	0.5	0.4	FAUX	2020-06-20	Australia	-7929	0.000205229241062267	0.000252037301520625	22028
S:G107V	G21882T;G107V;S;S	S	107	5012	11930	2707	FAUX	0.1	0.4	FAUX	2020-02-05	China	-9223	0.000205229241062267	0.000252037301520625	21882
S:A93S	G21839T;A93S;S;S	S	93	1657	1862	1316	FAUX	0.4	0.4	FAUX	2020-03-21	United Kingdom	-546	0.000328366785699626	0.000126018650760313	21839
S:D88Y	G21824T;D88Y;S;S	S	88	2311	2800	1334	FAUX	0.4	0.6	FAUX	2020-03-31	United Kingdom	-1466	0.000340064	0.000197889	21824
NSP2:V459L	G2180T;V459L;orf1a;NSP2	orf1a	639	7483	8984	5815	FAUX	0.5	0.6	FAUX	2020-04-06	Australia	-3169	0.000451504330336986	0	2180
S:V47F	G21701T;V47F;S;S	S	47	3180	NA	3180	FAUX	0	0.4	FAUX	2020-03-23	Australia	NA	0.00036941263391208	8.40124338402084e-05	21701
S:G35V	G21666T;G35V;S;S	S	35	2328	NA	2328	FAUX	0	0.2	FAUX	2020-04-16	Israel	NA	0.00036941263391208	8.40124338402084e-05	21666
NSP2:E453K	G2162A;E453K;orf1a;NSP2	orf1a	633	7519	10026	4734	FAUX	0.4	0.6	VRAI	2020-12-28	Zimbabwe	-5292	0.00024627508927472	0.000210031084600521	2162
NSP16:M260I	G21438T;M260I;orf1b;NSP16	orf1b	2657	1344	NA	1344	FAUX	0	0.2	VRAI	2020-03-06	Australia	NA	0.000410458482124533	4.20062169201042e-05	21438
NSP16:D144Y	G21088T;D144Y;orf1b;NSP16	orf1b	2541	6816	8540	4662	VRAI	0.3	0.6	VRAI	2020-04-29	USA	-3878	0.000164183392849813	0.000294043518440729	21088
NSP16:D102N	G20962A;D102N;orf1b;NSP16	orf1b	2499	4179	4179	NA	VRAI	0.3	0	VRAI	2020-03-22	Israel	NA	0.000467588	0	20962
NSP16:D99Y	G20953T;D99Y;orf1b;NSP16	orf1b	2496	4616	4616	NA	FAUX	0.3	0	FAUX	2020-03-21	United Kingdom	NA	0.00024627508927472	0.000210031084600521	20953
NSP15:D272Y	G20434T;D272Y;orf1b;NSP15	orf1b	2323	7082	7619	6251	FAUX	0.6	0.6	FAUX	2020-02-28	United Kingdom	-1368	0.000287320937487173	0.000168024867680417	20434
NSP15:E264K	G20410A;E264K;orf1b;NSP15	orf1b	2315	6686	6341	7325	FAUX	0.6	0.4	VRAI	2020-04-01	USA	983	0.00024627508927472	0.000210031084600521	20410
NSP15:S241I	G20342T;S241I;orf1b;NSP15	orf1b	2292	4628	3750	6209	VRAI	0.8	0.6	VRAI	2020-03-23	Australia	2460	0.000164183392849813	0.000294043518440729	20342
NSP15:Q175H	G20145T;Q175H;orf1b;NSP15	orf1b	2226	9809	18570	6889	FAUX	0.1	0.4	VRAI	2020-03-22	Australia	-11681	0.00036941263391208	8.40124338402084e-05	20145
NSP15:A137S	G20029T;A137S;orf1b;NSP15	orf1b	2188	1616	1801	1468	FAUX	0.2	0.6	VRAI	2020-03-23	Australia	-334	0.00024627508927472	0.000210031084600521	20029
NSP15:V131L	G20011T;V131L;orf1b;NSP15	orf1b	2182	1440	1413	1468	FAUX	0.2	0.6	VRAI	2020-03-23	Australia	55	0.000287320937487173	0.000168024867680417	20011
NSP15:M104I	G19932T;M104I;orf1b;NSP15	orf1b	2155	11252	17516	4988	FAUX	0.2	0.2	FAUX	2020-03-22	Australia	-12529	0.000410458482124533	4.20062169201042e-05	19932
NSP15:A81S	G19861T;A81S;orf1b;NSP15	orf1b	2132	12853	7979	16103	FAUX	0.2	0.4	VRAI	2020-03-21	Switzerland	8124	0.00012313754463736	0.000336049735360833	19861
NSP14:K339N	G19056T;K339N;orf1b;NSP14	orf1b	1863	1461	1513	1041	VRAI	0.5	0.2	VRAI	2020-03-20	United Kingdom	-472	8.5e-05	0.000527704	19056
NSP14:W247C	G18780T;W247C;orf1b;NSP14	orf1b	1771	1375	1375	NA	VRAI	0.1	0	VRAI	2020-03-23	Australia	NA	0.000287320937487173	0.000168024867680417	18780
NSP14:C216S	G18686C;C216S;orf1b;NSP14	orf1b	1740	3180	3180	NA	FAUX	0.1	0	VRAI	2020-03-06	Australia	NA	0.000205229241062267	0.000252037301520625	18686
NSP14:V199L	G18634T;V199L;orf1b;NSP14	orf1b	1723	2562	2287	2654	VRAI	0.1	0.4	VRAI	2020-03-21	United Kingdom	367	0.000205229241062267	0.000252037301520625	18634
NSP14:L192F	G18615T;L192F;orf1b;NSP14	orf1b	1716	2645	1874	3416	VRAI	0.1	0.2	VRAI	2020-03-11	United Kingdom	1542	0.000328366785699626	0.000126018650760313	18615
NSP14:W186C	G18597T;W186C;orf1b;NSP14	orf1b	1710	1460	1460	NA	VRAI	0.1	0	VRAI	2020-03-23	Australia	NA	0.000287320937487173	0.000168024867680417	18597
NSP14:A100S	G18337T;A100S;orf1b;NSP14	orf1b	1624	9138	10794	8034	VRAI	0.1	0.4	VRAI	2020-03-13	USA	-2760	0.000328366785699626	0.000126018650760313	18337
NSP14:G59S	G18214A;G59S;orf1b;NSP14	orf1b	1583	1282	NA	1282	FAUX	0	0.2	VRAI	2020-05-14	USA	NA	8.20916964249066e-05	0.000378055952280938	18214
NSP14:G44C	G18169T;G44C;orf1b;NSP14	orf1b	1568	5578	NA	5578	FAUX	0	0.2	FAUX	2020-03-23	Australia	NA	0.000340064	0.000197889	18169
NSP14:K13N	G18078T;K13N;orf1b;NSP14	orf1b	1537	1340	1340	NA	VRAI	0.1	0	VRAI	2020-02-05	China	NA	0.00021254	0.000197889	18078
NSP13:V597L	G18025T;V597L;orf1b;NSP13	orf1b	1520	1593	1593	NA	FAUX	0.1	0	FAUX	2020-03-25	Australia	NA	0.00024627508927472	0.000210031084600521	18025
NSP2:E324K	G1775A;E324K;orf1a;NSP2	orf1a	504	8817	11807	5826	FAUX	0.1	0.2	FAUX	2020-04-01	Austria	-5981	0.000410458482124533	4.20062169201042e-05	1775
NSP13:R490S	G17706C;R490S;orf1b;NSP13	orf1b	1413	5086	1094	6085	FAUX	0.1	0.2	FAUX	2020-04-12	Australia	4991	8.5e-05	0	17706
NSP13:G439R	G17551A;G439R;orf1b;NSP13	orf1b	1362	1273	1273	NA	VRAI	0.1	0	VRAI	2020-04-16	United Kingdom	NA	0.00012313754463736	0.000336049735360833	17551
NSP13:R427I	G17516T;R427I;orf1b;NSP13	orf1b	1350	4203	5672	1999	FAUX	0.3	0.4	VRAI	2020-03-23	Australia	-3674	0.00036941263391208	8.40124338402084e-05	17516
NSP2:G313C	G1742T;G313C;orf1a;NSP2	orf1a	493	1440	1880	1001	FAUX	0.1	0.2	FAUX	2020-03-14	Italy	-879	0.000287320937487173	0.000168024867680417	1742
NSP13:R303L	G17144T;R303L;orf1b;NSP13	orf1b	1226	2497	NA	2497	VRAI	0	0.2	VRAI	2020-05-17	Australia	NA	0.000287320937487173	0.000168024867680417	17144
NSP13:G196R	G16822A;G196R;orf1b;NSP13	orf1b	1119	2498	1134	3180	VRAI	0.1	0.2	VRAI	2020-05-05	United Kingdom	2046	0.00024627508927472	0.000210031084600521	16822
NSP13:R173I	G16754T;R173I;orf1b;NSP13	orf1b	1096	5792	8498	3087	VRAI	0.2	0.4	VRAI	2020-03-29	United Kingdom	-5411	0.000328366785699626	0.000126018650760313	16754
NSP13:E136K	G16642A;E136K;orf1b;NSP13	orf1b	1059	5064	6285	3669	VRAI	0.2	0.4	VRAI	2020-01-30	China	-2617	0.00024627508927472	0.000210031084600521	16642
NSP13:A135S	G16639T;A135S;orf1b;NSP13	orf1b	1058	4074	4629	3408	FAUX	0.2	0.4	FAUX	2020-04-13	Australia	-1221	0.000287320937487173	0.000168024867680417	16639
NSP12:G841V	G15962T;G841V;orf1b;NSP12	orf1b	832	5108	5108	NA	VRAI	0.1	0	VRAI	2020-03-01	United Kingdom	NA	0.000451504330336986	0	15962
NSP12:R836T	G15947C;R836T;orf1b;NSP12	orf1b	827	2723	4063	1383	VRAI	0.1	0.2	VRAI	2020-03-11	United Kingdom	-2680	0.00036941263391208	8.40124338402084e-05	15947
NSP12:D833Y	G15937T;D833Y;orf1b;NSP12	orf1b	824	2723	4063	1383	FAUX	0.1	0.2	FAUX	2020-04-02	Australia	-2680	0.00024627508927472	0.000210031084600521	15937
NSP2:G260R	G1583C;G260R;orf1a;NSP2	orf1a	440	2056	1813	2178	FAUX	0.4	0.4	FAUX	2020-03-22	Australia	365	0.000328366785699626	0.000126018650760313	1583
NSP12:V792F	G15814T;V792F;orf1b;NSP12	orf1b	783	7026	7026	NA	VRAI	0.1	0	VRAI	2020-04-16	Australia	NA	0.000205229241062267	0.000252037301520625	15814
NSP12:E744Q	G15670C;E744Q;orf1b;NSP12	orf1b	735	6543	7846	2632	FAUX	0.3	0.4	FAUX	2020-04-16	United Kingdom	-5214	0.000451504330336986	0	15670
NSP12:V737F	G15649T;V737F;orf1b;NSP12	orf1b	728	5622	7336	2194	VRAI	0.2	0.4	VRAI	2020-05-11	USA	-5142	0.000164183392849813	0.000294043518440729	15649
NSP12:D736Y	G15646T;D736Y;orf1b;NSP12	orf1b	727	5577	7399	2388	VRAI	0.2	0.4	VRAI	2020-03-11	Austria	-5012	0.000205229241062267	0.000252037301520625	15646
NSP12:R733K	G15638A;R733K;orf1b;NSP12	orf1b	724	2490	2572	2388	VRAI	0.2	0.4	VRAI	2020-02-04	China	-184	0.000205229241062267	0.000252037301520625	15638
NSP2:G252V	G1560T;G252V;orf1a;NSP2	orf1a	432	2540	NA	2540	FAUX	0	0.4	FAUX	2020-03-27	Australia	NA	0.00036941263391208	8.40124338402084e-05	1560
NSP12:M668I	G15444C;M668I;orf1b;NSP12	orf1b	659	5663	7060	2871	VRAI	0.2	0.2	VRAI	2020-02-06	China	-4189	0	6.6e-05	15444
NSP12:M668I	G15444A;M668I;orf1b;NSP12	orf1b	659	5663	7060	2871	VRAI	0.2	0.2	VRAI	2020-02-06	China	-4189	4.25e-05	6.6e-05	15444
NSP12:A660S	G15418T;A660S;orf1b;NSP12	orf1b	651	5663	7060	2871	VRAI	0.2	0.2	VRAI	2020-04-16	United Kingdom	-4189	0.00036941263391208	8.40124338402084e-05	15418
NSP12:V535L	G15043C;V535L;orf1b;NSP12	orf1b	526	9577	14428	4727	VRAI	0.3	0.6	VRAI	2020-03-17	United Kingdom	-9701	0.000287320937487173	0.000168024867680417	15043
NSP12:D523H	G15007C;D523H;orf1b;NSP12	orf1b	514	8042	9463	4727	VRAI	0.5	0.6	VRAI	2020-06-20	USA	-4736	0.000205229241062267	0.000252037301520625	15007
NSP12:E522D	G15006T;E522D;orf1b;NSP12	orf1b	513	8042	9463	4727	VRAI	0.5	0.6	VRAI	2020-04-16	Australia	-4736	0.000164183392849813	0.000294043518440729	15006
NSP12:V472L	G14854T;V472L;orf1b;NSP12	orf1b	463	6797	6797	NA	VRAI	0.3	0	VRAI	2020-04-12	United Kingdom	NA	0.000328366785699626	0.000126018650760313	14854
NSP12:D465Y	G14833T;D465Y;orf1b;NSP12	orf1b	456	1828	1828	NA	VRAI	0.2	0	VRAI	2020-03-15	United Kingdom	NA	0.000328366785699626	0.000126018650760313	14833
NSP12:D269Y	G14245T;D269Y;orf1b;NSP12	orf1b	260	2255	2779	1206	FAUX	0.1	0.2	FAUX	2020-03-21	Australia	-1573	0.000328366785699626	0.000126018650760313	14245
NSP12:V234L	G14140C;V234L;orf1b;NSP12	orf1b	225	2826	2320	3838	FAUX	0.5	0.8	FAUX	2020-03-31	United Kingdom	1517	0	6.6e-05	14140
NSP12:D221Y	G14101T;D221Y;orf1b;NSP12	orf1b	212	1765	1215	1948	VRAI	0.1	0.4	VRAI	2020-03-27	United Kingdom	733	0.000410458482124533	4.20062169201042e-05	14101
NSP12:G220V	G14099T;G220V;orf1b;NSP12	orf1b	211	1630	1154	1948	VRAI	0.2	0.4	VRAI	2020-03-26	Austria	794	0.00024627508927472	0.000210031084600521	14099
NSP12:G214V	G14081T;G214V;orf1b;NSP12	orf1b	205	2453	1154	3102	VRAI	0.2	0.4	VRAI	2020-03-11	United Kingdom	1949	0.000287320937487173	0.000168024867680417	14081
NSP12:A199S	G14035T;A199S;orf1b;NSP12	orf1b	190	2833	2816	2858	FAUX	0.2	0.2	FAUX	2020-03-23	Australia	42	0.00024627508927472	0.000210031084600521	14035
NSP12:R132M	G13835T;R132M;orf1b;NSP12	orf1b	123	4099	6011	1233	VRAI	0.2	0.4	VRAI	2020-04-02	United Kingdom	-4778	0.000328366785699626	0.000126018650760313	13835
NSP12:D92Y	G13714T;D92Y;orf1b;NSP12	orf1b	83	4558	4558	NA	FAUX	0.3	0	FAUX	2020-03-22	USA	NA	0.000287320937487173	0.000168024867680417	13714
NSP10:G121C	G13385T;G121C;orf1a;NSP10	orf1a	4374	1991	2154	1883	VRAI	0.2	0.4	VRAI	2020-05-14	USA	-271	0.000205229241062267	0.000252037301520625	13385
NSP2:G173C	G1322T;G173C;orf1a;NSP2	orf1a	353	5696	4275	7827	FAUX	0.3	0.2	FAUX	2020-03-19	Australia	3552	0.000328366785699626	0.000126018650760313	1322
NSP9:G82C	G12929T;G82C;orf1a;NSP9	orf1a	4222	6130	6412	5848	FAUX	0.2	0.4	VRAI	2020-04-08	United Kingdom	-564	0.000287320937487173	0.000168024867680417	12929
NSP9:K58N	G12859T;K58N;orf1a;NSP9	orf1a	4198	5107	5107	NA	FAUX	0.1	0	VRAI	2020-03-27	Australia	NA	0.00024627508927472	0.000210031084600521	12859
NSP9:G38V	G12798T;G38V;orf1a;NSP9	orf1a	4178	7235	7235	NA	FAUX	0.1	0	FAUX	2020-04-01	United Kingdom	NA	0.000287320937487173	0.000168024867680417	12798
NSP8:A188S	G12653T;A188S;orf1a;NSP8	orf1a	4130	1586	1586	NA	FAUX	0.1	0	VRAI	2020-04-13	Australia	NA	0.000328366785699626	0.000126018650760313	12653
NSP2:W151C	G1258T;W151C;orf1a;NSP2	orf1a	331	3923	5491	1963	FAUX	0.4	0.4	VRAI	2020-05-21	South Africa	-3528	0.00024627508927472	0.000210031084600521	1258
NSP8:A74S	G12311T;A74S;orf1a;NSP8	orf1a	4016	6993	7369	6617	VRAI	0.2	0.4	VRAI	2020-03-10	Austria	-752	0.00036941263391208	8.40124338402084e-05	12311
NSP8:K40N	G12211C;K40N;orf1a;NSP8	orf1a	3982	3369	4285	2454	VRAI	0.2	0.4	VRAI	2020-03-23	Australia	-1831	0	6.6e-05	12211
NSP8:V26F	G12167T;V26F;orf1a;NSP8	orf1a	3968	9757	15294	6592	FAUX	0.3	0.6	FAUX	2020-03-19	Switzerland	-8702	0.000164183392849813	0.000294043518440729	12167
NSP8:A16S	G12137T;A16S;orf1a;NSP8	orf1a	3958	2767	2767	NA	FAUX	0.2	0	FAUX	2020-03-10	United Kingdom	NA	0.00012313754463736	0.000336049735360833	12137
NSP8:S7I	G12111T;S7I;orf1a;NSP8	orf1a	3949	4028	4028	NA	FAUX	0.1	0	VRAI	2020-03-13	United Kingdom	NA	0.00024627508927472	0.000210031084600521	12111
NSP7:R79M	G12078T;R79M;orf1a;NSP7	orf1a	3938	9838	10703	8250	FAUX	0.5	0.6	FAUX	2020-04-15	United Kingdom	-2453	0.000287320937487173	0.000168024867680417	12078
NSP7:L59F	G12019T;L59F;orf1a;NSP7	orf1a	3918	10079	8862	12513	FAUX	0.3	0.4	VRAI	2020-04-13	Austria	3652	0.000287320937487173	0.000168024867680417	12019
NSP6:M254I	G11734T;M254I;orf1a;NSP6	orf1a	3823	1765	1978	1339	VRAI	0.2	0.2	VRAI	2020-03-28	Australia	-640	8.5e-05	0.000197889	11734
NSP6:G188S	G11534A;G188S;orf1a;NSP6	orf1a	3757	7124	2116	9628	FAUX	0.1	0.2	VRAI	2020-05-01	Zimbabwe	7512	0.000328366785699626	0.000126018650760313	11534
NSP6:L185F	G11527C;L185F;orf1a;NSP6	orf1a	3754	7124	2116	9628	FAUX	0.1	0.2	VRAI	2020-03-06	Australia	7512	8.5e-05	6.6e-05	11527
NSP6:W31L	G11064T;W31L;orf1a;NSP6	orf1a	3600	1121	1121	NA	FAUX	0.1	0	VRAI	2020-04-22	Australia	NA	0.00024627508927472	0.000210031084600521	11064
NSP5:D263Y	G10841T;D263Y;orf1a;NSP5	orf1a	3526	2628	2628	NA	FAUX	0.3	0	FAUX	2020-03-23	Australia	NA	0.00036941263391208	8.40124338402084e-05	10841
NSP5:M235I	G10759T;M235I;orf1a;NSP5	orf1a	3498	6393	7655	1346	FAUX	0.2	0.2	VRAI	2020-05-24	USA	-6309	0.000328366785699626	0.000126018650760313	10759
NSP5:A194S	G10634T;A194S;orf1a;NSP5	orf1a	3457	1405	1304	1606	FAUX	0.2	0.2	FAUX	2020-04-07	Australia	302	0.00036941263391208	8.40124338402084e-05	10634
NSP5:K88N	G10318T;K88N;orf1a;NSP5	orf1a	3351	1191	1255	1063	FAUX	0.1	0.2	FAUX	2020-03-20	Austria	-192	0.000255048	0.000131926	10318
NSP5:V86L	G10310T;V86L;orf1a;NSP5	orf1a	3349	1191	1255	1063	FAUX	0.1	0.2	VRAI	2020-02-04	China	-192	0.00036941263391208	8.40124338402084e-05	10310
NSP5:D48Y	G10196T;D48Y;orf1a;NSP5	orf1a	3311	7779	12845	2713	VRAI	0.4	0.8	VRAI	2020-03-15	United Kingdom	-10132	0.00024627508927472	0.000210031084600521	10196
NSP5:G11V	G10086T;G11V;orf1a;NSP5	orf1a	3274	4721	NA	4721	VRAI	0	0.2	VRAI	2020-03-13	United Kingdom	NA	0.000287320937487173	0.000168024867680417	10086
NSP4:L471F	C9965T;L471F;orf1a;NSP4	orf1a	3234	15572	21472	9671	VRAI	0.1	0.2	VRAI	2020-03-26	Australia	-11801	0.00036941263391208	8.40124338402084e-05	9965
NSP4:P252S	C9308T;P252S;orf1a;NSP4	orf1a	3015	3971	1570	5172	VRAI	0.1	0.2	VRAI	2020-03-26	Australia	3603	0.000451504330336986	0	9308
NSP4:P168S	C9056T;P168S;orf1a;NSP4	orf1a	2931	6672	10853	2492	FAUX	0.1	0.2	VRAI	2020-03-29	Australia	-8362	0.000328366785699626	0.000126018650760313	9056
NSP4:T109M	C8880T;T109M;orf1a;NSP4	orf1a	2872	4046	2004	6088	FAUX	0.2	0.2	VRAI	2020-02-01	China	4084	0.000287320937487173	0.000168024867680417	8880
NSP4:T28I	C8637T;T28I;orf1a;NSP4	orf1a	2791	2922	2922	NA	FAUX	0.4	0	VRAI	2020-04-02	Australia	NA	0.000164183392849813	0.000294043518440729	8637
NSP4:A22V	C8619T;A22V;orf1a;NSP4	orf1a	2785	1190	1190	NA	FAUX	0.1	0	FAUX	2020-03-23	United Kingdom	NA	0.000328366785699626	0.000126018650760313	8619
NSP4:A21V	C8616T;A21V;orf1a;NSP4	orf1a	2784	1190	1190	NA	FAUX	0.1	0	FAUX	2020-03-26	Australia	NA	0.00024627508927472	0.000210031084600521	8616
NSP3:H1889Y	C8384T;H1889Y;orf1a;NSP3	orf1a	2707	1838	1838	NA	FAUX	0.2	0	FAUX	2020-03-27	Australia	NA	0.000410458482124533	4.20062169201042e-05	8384
NSP3:L1857F	C8288T;L1857F;orf1a;NSP3	orf1a	2675	4932	8070	2318	FAUX	0.3	0.6	FAUX	2020-03-20	United Kingdom	-5752	0.000410458482124533	4.20062169201042e-05	8288
NSP3:S1734L	C7920T;S1734L;orf1a;NSP3	orf1a	2552	13780	17958	7096	FAUX	0.5	0.6	VRAI	2020-03-26	Australia	-10862	0.00036941263391208	8.40124338402084e-05	7920
NSP1:H165Y	C758T;H165Y;orf1a;NSP1	orf1a	165	2108	3069	1788	FAUX	0.1	0.6	FAUX	2020-03-26	Australia	-1280	0.00024627508927472	0.000210031084600521	758
NSP3:L1523F	C7286T;L1523F;orf1a;NSP3	orf1a	2341	4485	NA	4485	FAUX	0	0.2	VRAI	2020-03-26	Australia	NA	0.00036941263391208	8.40124338402084e-05	7286
NSP1:D144E	C697A;D144E;orf1a;NSP1	orf1a	144	1838	1672	2070	FAUX	0.5	0.8	FAUX	2020-08-01	USA	398	0.000410458482124533	4.20062169201042e-05	697
NSP3:S1402L	C6924T;S1402L;orf1a;NSP3	orf1a	2220	9485	10588	8381	FAUX	0.2	0.4	FAUX	2020-03-27	Australia	-2208	0.00036941263391208	8.40124338402084e-05	6924
NSP3:A1395V	C6903T;A1395V;orf1a;NSP3	orf1a	2213	11924	19011	8381	FAUX	0.1	0.4	VRAI	2020-01-30	China	-10630	0.000328366785699626	0.000126018650760313	6903
NSP3:N1344K	C6751A;N1344K;orf1a;NSP3	orf1a	2162	11957	11957	NA	FAUX	0.1	0	FAUX	2020-07-09	USA	NA	0.000410458482124533	4.20062169201042e-05	6751
NSP3:P1237L	C6429T;P1237L;orf1a;NSP3	orf1a	2055	9363	11405	4872	FAUX	0.6	0.6	FAUX	2020-03-25	Australia	-6532	0.000287320937487173	0.000168024867680417	6429
NSP1:L123F	C632T;L123F;orf1a;NSP1	orf1a	123	1797	1797	NA	FAUX	0.1	0	FAUX	2020-03-15	United Kingdom	NA	0.000410458482124533	4.20062169201042e-05	632
NSP3:A1183V	C6267T;A1183V;orf1a;NSP3	orf1a	2001	1479	1840	1117	FAUX	0.1	0.2	FAUX	2020-04-02	Australia	-723	0.00024627508927472	0.000210031084600521	6267
NSP3:D1079E	C5956A;D1079E;orf1a;NSP3	orf1a	1897	4723	1302	8143	FAUX	0.2	0.4	FAUX	2020-06-03	United Kingdom	6841	0.000451504330336986	0	5956
NSP1:L104F	C575T;L104F;orf1a;NSP1	orf1a	104	4966	6800	3132	FAUX	0.2	0.4	VRAI	2020-03-27	Australia/United Kingdom	-3669	0.000287320937487173	0.000168024867680417	575
NSP3:T943I	C5547T;T943I;orf1a;NSP3	orf1a	1761	2148	NA	2148	FAUX	0	0.2	VRAI	2020-03-17	United Kingdom	NA	0.00036941263391208	8.40124338402084e-05	5547
NSP3:S925F	C5493T;S925F;orf1a;NSP3	orf1a	1743	6660	8032	3916	FAUX	0.3	0.4	FAUX	2020-03-26	Australia	-4116	0.000410458482124533	4.20062169201042e-05	5493
NSP3:H795Y	C5102T;H795Y;orf1a;NSP3	orf1a	1613	2998	3330	1502	FAUX	0.4	0.4	FAUX	2020-03-25	USA	-1828	0.000164183392849813	0.000294043518440729	5102
NSP3:H727Y	C4898T;H727Y;orf1a;NSP3	orf1a	1545	1273	1185	1362	FAUX	0.1	0.2	FAUX	2020-03-27	Australia	177	0.000287320937487173	0.000168024867680417	4898
NSP3:A690V	C4788T;A690V;orf1a;NSP3	orf1a	1508	7516	8376	5655	FAUX	0.8	0.8	VRAI	2020-03-26	Australia	-2721	0.000410458482124533	4.20062169201042e-05	4788
NSP3:A644V	C4650T;A644V;orf1a;NSP3	orf1a	1462	7133	10292	5028	FAUX	0.3	0.6	VRAI	2020-03-26	Australia	-5264	0.00036941263391208	8.40124338402084e-05	4650
NSP3:L550F	C4367T;L550F;orf1a;NSP3	orf1a	1368	5676	7709	3643	FAUX	0.1	0.2	VRAI	2020-03-29	United Kingdom	-4067	0.000328366785699626	0.000126018650760313	4367
NSP3:P512L	C4254T;P512L;orf1a;NSP3	orf1a	1330	6081	6081	NA	FAUX	0.2	0	FAUX	2020-03-26	Australia/USA	NA	0.000328366785699626	0.000126018650760313	4254
NSP3:T510I	C4248T;T510I;orf1a;NSP3	orf1a	1328	10070	10070	NA	FAUX	0.1	0	FAUX	2020-03-18	United Kingdom	NA	0.000287320937487173	0.000168024867680417	4248
NSP3:L431F	C4010T;L431F;orf1a;NSP3	orf1a	1249	8651	12107	4426	FAUX	0.5	0.6	VRAI	2020-03-26	Australia	-7681	0.00024627508927472	0.000210031084600521	4010
NSP3:T398I	C3912T;T398I;orf1a;NSP3	orf1a	1216	4339	5802	1413	FAUX	0.5	0.6	VRAI	2020-03-26	Australia	-4389	0.00024627508927472	0.000210031084600521	3912
NSP1:S40L	C384T;S40L;orf1a;NSP1	orf1a	40	6683	8138	4813	FAUX	0.4	0.6	FAUX	2020-03-27	Australia	-3325	0.000287320937487173	0.000168024867680417	384
NSP3:H323Q	C3688G;H323Q;orf1a;NSP3	orf1a	1141	6503	7016	4967	FAUX	0.2	0.2	VRAI	2020-05-27	USA	-2049	0.000328366785699626	0.000126018650760313	3688
NSP3:A293V	C3597T;A293V;orf1a;NSP3	orf1a	1111	1652	1640	1676	FAUX	0.1	0.2	FAUX	2020-03-26	Australia	36	0.000287320937487173	0.000168024867680417	3597
NSP3:A274V	C3540T;A274V;orf1a;NSP3	orf1a	1092	8107	9887	5819	FAUX	0.6	0.8	FAUX	2020-03-26	Australia	-4068	0.000451504330336986	0	3540
NSP3:A242V	C3444T;A242V;orf1a;NSP3	orf1a	1060	8186	6623	11313	FAUX	0.2	0.2	FAUX	2020-03-26	Australia	4690	0.000451504330336986	0	3444
NSP3:P200L	C3318T;P200L;orf1a;NSP3	orf1a	1018	1618	1660	1469	FAUX	0.3	0.2	FAUX	2020-03-26	Australia	-191	0.000410458482124533	4.20062169201042e-05	3318
NSP3:P125L	C3093T;P125L;orf1a;NSP3	orf1a	943	6413	6964	4916	FAUX	0.9	0.8	VRAI	2020-02-01	China	-2048	0.00036941263391208	8.40124338402084e-05	3093
NSP3:S105F	C3033T;S105F;orf1a;NSP3	orf1a	923	4362	3890	6093	FAUX	0.7	0.6	VRAI	2020-03-25	Austria	2203	0.000410458482124533	4.20062169201042e-05	3033
N:P396S	C29459T;P396S;N;N	N	396	1645	1716	1604	FAUX	0.3	0.2	FAUX	2020-03-26	Australia	-112	0.00024627508927472	0.000210031084600521	29459
N:H356Y	C29339T;H356Y;N;N	N	356	2073	1920	2684	FAUX	0.2	0.2	FAUX	2020-03-26	Australia	764	0.000451504330336986	0	29339
N:A336V	C29280T;A336V;N;N	N	336	5721	8381	3061	FAUX	0.1	0.2	FAUX	2020-02-02	China	-5320	0.000287320937487173	0.000168024867680417	29280
N:T282I	C29118T;T282I;N;N	N	282	5387	7457	2282	FAUX	0.4	0.6	FAUX	2020-03-25	USA	-5175	0.00012313754463736	0.000336049735360833	29118
N:Q242K	C28997A;Q242K;N;N	N	242	5032	3722	6342	FAUX	0.2	0.4	FAUX	2020-12-29	USA	2620	0.000287320937487173	0.000168024867680417	28997
N:Q240K	C28991A;Q240K;N;N	N	240	5374	3439	6342	FAUX	0.1	0.4	FAUX	2020-05-18	United Kingdom	2903	0.000287320937487173	0.000168024867680417	28991
N:A218V	C28926T;A218V;N;N	N	218	1354	NA	1354	FAUX	0	0.2	FAUX	2020-03-25	Australia	NA	0.000410458482124533	4.20062169201042e-05	28926
N:S183F	C28821T;S183F;N;N	N	183	14053	18513	8851	FAUX	0.2	0.4	VRAI	2020-01-31	China	-9662	0.000297556	0.000263852	28821
ORF9c:L30F	C28821T;L30F;ORF9c;ORF9c	ORF9c	30	14053	18513	8851	FAUX	0.2	0.4	VRAI	2020-01-31	China	-9662	0.000297556	0.000263852	28821
N:T165I	C28767T;T165I;N;N	N	165	2024	2024	NA	VRAI	0.2	0	VRAI	2020-03-18	United Kingdom	NA	0.000410458482124533	4.20062169201042e-05	28767
N:S2F	C28278T;S2F;N;N	N	2	2763	2509	3271	FAUX	0.3	0.4	FAUX	2020-03-21	United Kingdom	762	0.000164183392849813	0.000294043518440729	28278
NSP2:T632I	C2700T;T632I;orf1a;NSP2	orf1a	812	1633	NA	1633	FAUX	0	0.2	FAUX	2020-03-26	Australia	NA	0.00036941263391208	8.40124338402084e-05	2700
M:S99F	C26818T;S99F;M;M	M	99	1483	NA	1483	FAUX	0	0.2	FAUX	2020-03-27	Australia	NA	0.00036941263391208	8.40124338402084e-05	26818
NSP2:T616I	C2652T;T616I;orf1a;NSP2	orf1a	796	5931	5942	5884	FAUX	0.3	0.2	VRAI	2020-03-26	Australia	-59	0.000328366785699626	0.000126018650760313	2652
NSP2:P589L	C2571T;P589L;orf1a;NSP2	orf1a	769	2733	2733	NA	FAUX	0.4	0	FAUX	2020-03-26	Australia	NA	0.00024627508927472	0.000210031084600521	2571
S:S1249F	C25308T;S1249F;S;S	S	1249	1599	1677	1159	FAUX	0.6	0.4	FAUX	2020-03-26	Australia	-518	0.000410458482124533	4.20062169201042e-05	25308
S:R1185C	C25115T;R1185C;S;S	S	1185	6323	7943	3407	FAUX	0.4	0.6	FAUX	2020-03-26	Australia	-4536	0.000287320937487173	0.000168024867680417	25115
S:S1161L	C25044T;S1161L;S;S	S	1161	6866	9655	3146	FAUX	0.8	0.8	FAUX	2020-03-25	Australia/United Kingdom	-6509	0.000451504330336986	0	25044
NSP2:T566I	C2502T;T566I;orf1a;NSP2	orf1a	746	2850	3133	2490	FAUX	0.6	0.8	VRAI	2020-03-27	Australia	-642	0.00036941263391208	8.40124338402084e-05	2502
S:P1140S	C24980T;P1140S;S;S	S	1140	4078	3758	7595	FAUX	0.6	0.2	FAUX	2020-03-27	Australia	3837	0.00036941263391208	8.40124338402084e-05	24980
S:P1090L	C24831T;P1090L;S;S	S	1090	2410	2614	1491	FAUX	0.1	0.2	VRAI	2020-03-26	Australia	-1123	0.00036941263391208	8.40124338402084e-05	24831
S:P1079L	C24798T;P1079L;S;S	S	1079	5001	5477	2937	FAUX	0.3	0.4	VRAI	2020-03-26	Australia	-2540	0.000451504330336986	0	24798
S:Q1005K	C24575A;Q1005K;S;S	S	1005	2008	1026	2500	FAUX	0.1	0.2	VRAI	2020-06-11	South Africa	1474	0.00036941263391208	8.40124338402084e-05	24575
S:T874I	C24183T;T874I;S;S	S	874	4595	6071	2382	FAUX	0.6	0.6	VRAI	2020-03-23	Australia	-3689	0.00024627508927472	0.000210031084600521	24183
S:L865F	C24155T;L865F;S;S	S	865	3443	3838	2524	FAUX	0.5	0.6	VRAI	2020-03-26	Australia	-1314	0.000287320937487173	0.000168024867680417	24155
S:A852V	C24117T;A852V;S;S	S	852	9089	9089	NA	VRAI	0.1	0	VRAI	2020-03-22	Australia	NA	0.000328366785699626	0.000126018650760313	24117
S:A766V	C23859T;A766V;S;S	S	766	3577	4317	1604	FAUX	0.3	0.2	VRAI	2020-03-26	Australia	-2713	0.00036941263391208	8.40124338402084e-05	23859
S:Q677K	C23591A;Q677K;S;S	S	677	1505	1442	1760	FAUX	0.4	0.2	FAUX	2020-09-23	United Kingdom	318	0.000287320937487173	0.000168024867680417	23591
S:R634C	C23462T;R634C;S;S	S	634	1653	1691	1540	FAUX	0.3	0.2	FAUX	2020-03-26	Australia	-151	0.000410458482124533	4.20062169201042e-05	23462
S:A570V	C23271T;A570V;S;S	S	570	5824	9780	2857	FAUX	0.2	0.4	VRAI	2020-03-26	Australia	-6923	0.000382572	0.000131926	23271
S:T470I	C22971T;T470I;S;S	S	470	6016	7664	3379	FAUX	0.4	0.4	VRAI	2020-03-23	Italy	-4285	0.000410458482124533	4.20062169201042e-05	22971
NSP2:T497I	C2295T;T497I;orf1a;NSP2	orf1a	677	7054	9709	4399	FAUX	0.1	0.2	FAUX	2020-03-25	Australia	-5310	0.000410458482124533	4.20062169201042e-05	2295
S:S371F	C22674T;S371F;S;S	S	371	1060	1060	NA	FAUX	0.1	0	FAUX	2020-03-27	Australia	NA	0.00036941263391208	8.40124338402084e-05	22674
S:P295L	C22446T;P295L;S;S	S	295	4790	5873	1904	FAUX	0.5	0.4	VRAI	2020-03-24	Australia	-3968	0.00024627508927472	0.000210031084600521	22446
NSP2:S473L	C2223T;S473L;orf1a;NSP2	orf1a	653	6528	7633	5423	FAUX	0.1	0.2	FAUX	2020-03-26	Australia	-2210	0.00036941263391208	8.40124338402084e-05	2223
NSP16:Q266K	C21454A;Q266K;orf1b;NSP16	orf1b	2663	6718	9213	5649	FAUX	0.2	0.6	VRAI	2020-04-24	Canada	-3564	0.00036941263391208	8.40124338402084e-05	21454
NSP16:P80L	C20897T;P80L;orf1b;NSP16	orf1b	2477	11432	11432	NA	VRAI	0.1	0	VRAI	2020-03-25	Australia	NA	0.00036941263391208	8.40124338402084e-05	20897
NSP2:T422I	C2070T;T422I;orf1a;NSP2	orf1a	602	6995	8643	2052	FAUX	0.3	0.2	FAUX	2020-03-18	United Kingdom	-6591	0.000287320937487173	0.000168024867680417	2070
NSP2:N413K	C2044A;N413K;orf1a;NSP2	orf1a	593	3952	4585	2052	FAUX	0.2	0.2	VRAI	2020-06-08	United Kingdom	-2533	0.000410458482124533	4.20062169201042e-05	2044
NSP2:T407I	C2025T;T407I;orf1a;NSP2	orf1a	587	3451	3451	NA	FAUX	0.1	0	VRAI	2020-03-26	Australia	NA	0.00024627508927472	0.000210031084600521	2025
NSP15:F213L	C20259A;F213L;orf1b;NSP15	orf1b	2264	4230	4607	3370	VRAI	0.8	0.8	VRAI	2020-12-30	USA	-1237	0.000164183392849813	0.000294043518440729	20259
NSP15:Q201K	C20221A;Q201K;orf1b;NSP15	orf1b	2252	3083	4656	1511	VRAI	0.1	0.2	VRAI	2020-12-21	USA	-3146	0.000287320937487173	0.000168024867680417	20221
NSP15:P67L	C19820T;P67L;orf1b;NSP15	orf1b	2118	5730	7530	2851	VRAI	0.5	0.4	VRAI	2020-03-26	Australia	-4679	0.000328366785699626	0.000126018650760313	19820
NSP14:S503L	C19547T;S503L;orf1b;NSP14	orf1b	2027	4672	4672	NA	VRAI	0.1	0	VRAI	2020-04-02	Australia	NA	0.00036941263391208	8.40124338402084e-05	19547
NSP14:H373Y	C19156T;H373Y;orf1b;NSP14	orf1b	1897	7336	15238	2068	FAUX	0.2	0.4	FAUX	2020-03-23	Australia	-13170	0.000451504330336986	0	19156
NSP14:T372I	C19154T;T372I;orf1b;NSP14	orf1b	1896	7336	15238	2068	FAUX	0.2	0.4	VRAI	2020-03-19	Switzerland	-13170	0.000410458482124533	4.20062169201042e-05	19154
NSP14:H264Y	C18829T;H264Y;orf1b;NSP14	orf1b	1788	3214	3214	NA	VRAI	0.1	0	VRAI	2020-03-26	Australia	NA	0.000328366785699626	0.000126018650760313	18829
NSP14:P141S	C18460T;P141S;orf1b;NSP14	orf1b	1665	3878	3878	NA	VRAI	0.4	0	VRAI	2020-03-26	Australia	NA	0.000287320937487173	0.000168024867680417	18460
NSP14:P128L	C18422T;P128L;orf1b;NSP14	orf1b	1652	2901	3245	2471	FAUX	0.3	0.4	FAUX	2020-03-26	Australia	-775	0.00036941263391208	8.40124338402084e-05	18422
NSP14:T127I	C18419T;T127I;orf1b;NSP14	orf1b	1651	2711	2872	2471	FAUX	0.4	0.4	VRAI	2020-03-27	Australia	-401	0.000328366785699626	0.000126018650760313	18419
NSP14:P70L	C18248T;P70L;orf1b;NSP14	orf1b	1594	1435	1511	1385	VRAI	0.2	0.4	VRAI	2020-03-26	Australia	-126	0.00036941263391208	8.40124338402084e-05	18248
NSP14:T21I	C18101T;T21I;orf1b;NSP14	orf1b	1545	2253	1271	3236	FAUX	0.2	0.2	VRAI	2020-04-02	Australia	1965	0.00036941263391208	8.40124338402084e-05	18101
NSP13:T549I	C17882T;T549I;orf1b;NSP13	orf1b	1472	5598	5598	NA	VRAI	0.2	0	VRAI	2020-03-26	Australia	NA	0.000451504330336986	0	17882
NSP13:P491S	C17707T;P491S;orf1b;NSP13	orf1b	1414	7204	NA	7204	FAUX	0	0.2	VRAI	2020-03-26	Australia	NA	0.00036941263391208	8.40124338402084e-05	17707
NSP13:H482Y	C17680T;H482Y;orf1b;NSP13	orf1b	1405	4629	1766	7493	VRAI	0.1	0.2	VRAI	2020-03-26	Australia	5727	0.000328366785699626	0.000126018650760313	17680
NSP13:P406L	C17453T;P406L;orf1b;NSP13	orf1b	1329	2937	2937	NA	VRAI	0.2	0	VRAI	2020-03-26	Australia	NA	0.000410458482124533	4.20062169201042e-05	17453
NSP13:H395Y	C17419T;H395Y;orf1b;NSP13	orf1b	1318	1439	1439	NA	VRAI	0.1	0	VRAI	2020-03-26	Australia	NA	0.00036941263391208	8.40124338402084e-05	17419
NSP13:P335S	C17239T;P335S;orf1b;NSP13	orf1b	1258	2974	2874	3470	VRAI	0.3	0.2	VRAI	2020-03-09	United Kingdom	595	0.000328366785699626	0.000126018650760313	17239
NSP13:P234S	C16936T;P234S;orf1b;NSP13	orf1b	1157	1510	1610	1410	FAUX	0.1	0.2	VRAI	2020-03-26	Australia	-200	0.000410458482124533	4.20062169201042e-05	16936
NSP13:L130F	C16624T;L130F;orf1b;NSP13	orf1b	1053	4070	3626	4662	VRAI	0.2	0.4	VRAI	2020-03-23	Australia	1036	0.00024627508927472	0.000210031084600521	16624
NSP13:A117V	C16586T;A117V;orf1b;NSP13	orf1b	1040	6386	6386	NA	VRAI	0.1	0	VRAI	2020-03-10	Austria	NA	0.00036941263391208	8.40124338402084e-05	16586
NSP12:A923V	C16208T;A923V;orf1b;NSP12	orf1b	914	5084	4458	6336	FAUX	0.4	0.6	VRAI	2020-03-25	Australia	1878	0.000410458482124533	4.20062169201042e-05	16208
NSP12:P918L	C16193T;P918L;orf1b;NSP12	orf1b	909	1914	2022	1589	FAUX	0.5	0.4	FAUX	2020-03-27	Australia	-433	0.00036941263391208	8.40124338402084e-05	16193
NSP12:H872Y	C16054T;H872Y;orf1b;NSP12	orf1b	863	1553	1553	NA	VRAI	0.3	0	VRAI	2020-03-26	Australia	NA	0.00036941263391208	8.40124338402084e-05	16054
NSP12:P830L	C15929T;P830L;orf1b;NSP12	orf1b	821	2723	4063	1383	FAUX	0.1	0.2	FAUX	2020-03-26	Australia	-2680	0.000328366785699626	0.000126018650760313	15929
NSP12:T817I	C15890T;T817I;orf1b;NSP12	orf1b	808	2009	2151	1156	VRAI	0.4	0.2	VRAI	2020-03-25	Australia	-996	0.000340064	0.000197889	15890
NSP12:H810Y	C15868T;H810Y;orf1b;NSP12	orf1b	801	6176	6648	4917	VRAI	0.7	0.8	VRAI	2020-03-27	Australia	-1731	0.00024627508927472	0.000210031084600521	15868
NSP12:T801S	C15842G;T801S;orf1b;NSP12	orf1b	792	7947	8370	6679	VRAI	0.5	0.4	VRAI	2020-05-14	United Kingdom	-1691	0.00042508	0	15842
NSP12:S778R	C15774A;S778R;orf1b;NSP12	orf1b	769	2675	NA	2675	FAUX	0	0.2	VRAI	2020-07-07	Australia	NA	0.000410458482124533	4.20062169201042e-05	15774
NSP12:L758F	C15712T;L758F;orf1b;NSP12	orf1b	749	2896	3225	2237	FAUX	0.2	0.2	FAUX	2020-03-27	Australia	-989	0.00036941263391208	8.40124338402084e-05	15712
NSP12:R750C	C15688T;R750C;orf1b;NSP12	orf1b	741	3184	4132	2237	VRAI	0.1	0.2	VRAI	2020-03-26	Australia	-1895	0.000410458482124533	4.20062169201042e-05	15688
NSP12:H725Q	C15615A;H725Q;orf1b;NSP12	orf1b	716	3993	7782	2098	FAUX	0.1	0.2	VRAI	2020-04-25	United Kingdom	-5683	0.000287320937487173	0.000168024867680417	15615
NSP12:H642Y	C15364T;H642Y;orf1b;NSP12	orf1b	633	5998	5998	NA	VRAI	0.1	0	VRAI	2020-03-18	United Kingdom	NA	0.000287320937487173	0.000168024867680417	15364
NSP12:A639V	C15356T;A639V;orf1b;NSP12	orf1b	630	5998	5998	NA	VRAI	0.1	0	VRAI	2020-03-27	Australia	NA	0.000410458482124533	4.20062169201042e-05	15356
NSP12:H439Y	C14755T;H439Y;orf1b;NSP12	orf1b	430	5181	6108	3325	VRAI	0.3	0.2	VRAI	2020-03-09	Switzerland	-2783	0.00036941263391208	8.40124338402084e-05	14755
NSP12:S364F	C14531T;S364F;orf1b;NSP12	orf1b	355	5798	4521	8033	VRAI	0.3	0.4	VRAI	2020-03-11	Switzerland	3512	0.000328366785699626	0.000126018650760313	14531
NSP12:A311V	C14372T;A311V;orf1b;NSP12	orf1b	302	1005	1005	NA	VRAI	0.1	0	VRAI	2020-03-26	Australia	NA	0.00036941263391208	8.40124338402084e-05	14372
NSP12:T252I	C14195T;T252I;orf1b;NSP12	orf1b	243	3240	3657	1571	FAUX	0.4	0.2	VRAI	2020-03-23	Australia	-2087	0.000410458482124533	4.20062169201042e-05	14195
NSP12:P243L	C14168T;P243L;orf1b;NSP12	orf1b	234	3233	2432	5638	VRAI	0.5	0.6	VRAI	2020-02-12	China	3206	0.000328366785699626	0.000126018650760313	14168
NSP12:P112S	C13774T;P112S;orf1b;NSP12	orf1b	103	1393	1440	1361	VRAI	0.2	0.4	VRAI	2020-03-26	Italy	-80	0.000287320937487173	0.000168024867680417	13774
NSP12:L90F	C13708T;L90F;orf1b;NSP12	orf1b	81	3999	3999	NA	VRAI	0.3	0	VRAI	2020-03-26	Australia	NA	0.000328366785699626	0.000126018650760313	13708
NSP2:A184V	C1356T;A184V;orf1a;NSP2	orf1a	364	5003	2959	8411	FAUX	0.4	0.2	VRAI	2020-03-25	Australia	5452	0.000410458482124533	4.20062169201042e-05	1356
NSP2:T160I	C1284T;T160I;orf1a;NSP2	orf1a	340	3874	5402	1963	FAUX	0.3	0.4	FAUX	2020-03-26	Australia	-3439	0.000328366785699626	0.000126018650760313	1284
NSP2:Q152E	C1259G;Q152E;orf1a;NSP2	orf1a	332	3923	5491	1963	FAUX	0.4	0.4	FAUX	2020-04-06	Australia	-3528	0.000451504330336986	0	1259
NSP8:Q168K	C12593A;Q168K;orf1a;NSP8	orf1a	4110	1647	2361	1171	FAUX	0.2	0.6	VRAI	2020-03-22	USA	-1189	0.000410458482124533	4.20062169201042e-05	12593
NSP8:T137I	C12501T;T137I;orf1a;NSP8	orf1a	4079	2351	2351	NA	FAUX	0.3	0	VRAI	2020-03-23	Australia	NA	0.00036941263391208	8.40124338402084e-05	12501
NSP8:P121L	C12453T;P121L;orf1a;NSP8	orf1a	4063	2737	2737	NA	VRAI	0.3	0	VRAI	2020-03-26	Australia	NA	0.000287320937487173	0.000168024867680417	12453
NSP7:L14F	C11882T;L14F;orf1a;NSP7	orf1a	3873	3842	NA	3842	VRAI	0	0.4	VRAI	2020-03-26	Australia	NA	0.000205229241062267	0.000252037301520625	11882
NSP7:S1F	C11844T;S1F;orf1a;NSP7	orf1a	3860	3934	NA	3934	VRAI	0	0.6	VRAI	2020-03-27	Australia	NA	0.000287320937487173	0.000168024867680417	11844
NSP6:P198L	C11565T;P198L;orf1a;NSP6	orf1a	3767	9884	13249	3154	FAUX	0.1	0.2	FAUX	2020-03-26	Australia	-10095	0.00036941263391208	8.40124338402084e-05	11565
NSP6:S163F	C11460T;S163F;orf1a;NSP6	orf1a	3732	1917	1917	NA	FAUX	0.1	0	FAUX	2020-04-09	Australia	NA	0.000205229241062267	0.000252037301520625	11460
NSP5:Q299K	C10949A;Q299K;orf1a;NSP5	orf1a	3562	3799	1684	5209	FAUX	0.4	0.8	VRAI	2020-06-20	USA	3525	0.00036941263391208	8.40124338402084e-05	10949
NSP5:T280I	C10893T;T280I;orf1a;NSP5	orf1a	3543	1890	1890	NA	FAUX	0.2	0	VRAI	2020-03-09	Austria	NA	0.000287320937487173	0.000168024867680417	10893
NSP5:S62F	C10239T;S62F;orf1a;NSP5	orf1a	3325	7233	8988	4310	FAUX	0.3	0.6	FAUX	2020-03-23	United Kingdom	-4678	0.000328366785699626	0.000126018650760313	10239
NSP5:H41Y	C10175T;H41Y;orf1a;NSP5	orf1a	3304	3948	1532	5156	VRAI	0.2	0.6	VRAI	2020-03-26	Australia	3625	0.00036941263391208	8.40124338402084e-05	10175
NSP5:P39S	C10169T;P39S;orf1a;NSP5	orf1a	3302	6636	1476	9216	VRAI	0.1	0.2	VRAI	2020-03-27	Australia	7741	0.000328366785699626	0.000126018650760313	10169
NSP5:T24I	C10125T;T24I;orf1a;NSP5	orf1a	3287	2573	NA	2573	VRAI	0	0.2	VRAI	2020-03-23	United Kingdom	NA	0.000328366785699626	0.000126018650760313	10125
NSP4:S496L	C10041T;S496L;orf1a;NSP4	orf1a	3259	13476	13476	NA	FAUX	0.1	0	VRAI	2020-03-18	United Kingdom	NA	0.00036941263391208	8.40124338402084e-05	10041
NSP4:S493F	C10032T;S493F;orf1a;NSP4	orf1a	3256	5678	7286	2463	VRAI	0.2	0.2	VRAI	2020-03-26	Australia	-4823	0.000328366785699626	0.000126018650760313	10032
NSP4:P490L	C10023T;P490L;orf1a;NSP4	orf1a	3253	5678	7286	2463	VRAI	0.2	0.2	VRAI	2020-03-23	Australia	-4823	0.000410458482124533	4.20062169201042e-05	10023
NSP4:Y453F	A9912T;Y453F;orf1a;NSP4	orf1a	3216	2492	2492	NA	VRAI	0.1	0	VRAI	2020-05-01	Zimbabwe	NA	0.00024627508927472	0.000210031084600521	9912
NSP4:K429R	A9840G;K429R;orf1a;NSP4	orf1a	3192	10855	15239	6472	FAUX	0.2	0.4	VRAI	2020-04-09	Australia	-8766	0.000287320937487173	0.000168024867680417	9840
NSP4:D144V	A8985T;D144V;orf1a;NSP4	orf1a	2907	4632	4535	4923	FAUX	0.5	0.2	FAUX	2020-04-29	South Africa	388	0.000410458482124533	4.20062169201042e-05	8985
NSP1:T151A	A716G;T151A;orf1a;NSP1	orf1a	151	3660	3187	4391	FAUX	0.7	0.6	FAUX	2020-04-01	USA	1204	0.000410458482124533	4.20062169201042e-05	716
NSP1:K141R	A687G;K141R;orf1a;NSP1	orf1a	141	3636	4835	2438	FAUX	0.2	0.4	FAUX	2020-03-20	Australia	-2397	0.000205229241062267	0.000252037301520625	687
NSP3:S915G	A5462G;S915G;orf1a;NSP3	orf1a	1733	6800	8378	4433	FAUX	0.5	0.6	FAUX	2020-03-13	Austria/United Kingdom	-3945	0.00024627508927472	0.000210031084600521	5462
NSP3:E815G	A5163G;E815G;orf1a;NSP3	orf1a	1633	6818	6890	6730	FAUX	0.5	0.6	VRAI	2020-08-21	Australia	-160	4.10458482124533e-05	0.000420062169201042	5163
NSP3:I707V	A4838G;I707V;orf1a;NSP3	orf1a	1525	3539	1112	4348	FAUX	0.1	0.2	FAUX	2020-05-23	United Kingdom	3236	0.00024627508927472	0.000210031084600521	4838
NSP3:Y647C	A4659G;Y647C;orf1a;NSP3	orf1a	1465	7786	13302	5028	FAUX	0.2	0.6	VRAI	2020-03-25	USA	-8275	0.000287320937487173	0.000168024867680417	4659
NSP3:R603S	A4528T;R603S;orf1a;NSP3	orf1a	1421	9061	NA	9061	FAUX	0	0.2	VRAI	2020-04-10	Australia	NA	0.000205229241062267	0.000252037301520625	4528
NSP3:E545A	A4353C;E545A;orf1a;NSP3	orf1a	1363	1181	NA	1181	FAUX	0	0.2	VRAI	2020-01-02	South Africa	NA	0.000164183392849813	0.000294043518440729	4353
NSP3:S533G	A4316G;S533G;orf1a;NSP3	orf1a	1351	10466	15158	4837	FAUX	0.3	0.6	FAUX	2020-02-27	United Kingdom	-10321	0.000287320937487173	0.000168024867680417	4316
NSP3:N517S	A4269G;N517S;orf1a;NSP3	orf1a	1335	6081	6081	NA	FAUX	0.2	0	FAUX	2020-05-11	United Kingdom	NA	0.000164183392849813	0.000294043518440729	4269
NSP3:K384R	A3870G;K384R;orf1a;NSP3	orf1a	1202	7301	8646	4946	FAUX	0.3	0.4	FAUX	2020-03-22	Australia	-3700	0.000287320937487173	0.000168024867680417	3870
NSP3:E374A	A3840C;E374A;orf1a;NSP3	orf1a	1192	8841	7346	10336	FAUX	0.1	0.2	FAUX	2020-09-19	Estonia	2990	8.20916964249066e-05	0.000378055952280938	3840
NSP3:I335V	A3722G;I335V;orf1a;NSP3	orf1a	1153	2727	3930	1523	FAUX	0.2	0.2	VRAI	2020-04-01	USA	-2407	0.000164183392849813	0.000294043518440729	3722
NSP3:K280N	A3559T;K280N;orf1a;NSP3	orf1a	1098	7318	8727	5708	FAUX	0.6	0.6	FAUX	2020-07-15	Australia	-3019	0.000205229241062267	0.000252037301520625	3559
NSP3:S211G	A3350G;S211G;orf1a;NSP3	orf1a	1029	2031	2067	1776	FAUX	0.5	0.2	FAUX	2020-10-30	USA	-291	8.20916964249066e-05	0.000378055952280938	3350
NSP3:Q173H	A3238C;Q173H;orf1a;NSP3	orf1a	991	1211	1211	NA	FAUX	0.2	0	VRAI	2020-01-30	China	NA	0	6.6e-05	3238
NSP3:D160G	A3198G;D160G;orf1a;NSP3	orf1a	978	4731	4892	4381	FAUX	0.9	0.8	VRAI	2020-03-19	USA	-511	0.000164183392849813	0.000294043518440729	3198
NSP3:E121D	A3082T;E121D;orf1a;NSP3	orf1a	939	5834	6285	4535	FAUX	0.9	0.8	FAUX	2020-04-01	United Kingdom	-1750	0.000410458482124533	4.20062169201042e-05	3082
NSP3:E111G	A3051G;E111G;orf1a;NSP3	orf1a	929	3294	3507	2227	FAUX	0.8	0.4	FAUX	2020-04-03	USA	-1280	0.000164183392849813	0.000294043518440729	3051
NSP3:I77F	A2948T;I77F;orf1a;NSP3	orf1a	895	8659	5454	10582	FAUX	0.3	0.4	FAUX	2020-04-18	Australia	5128	0.00036941263391208	8.40124338402084e-05	2948
N:E378D	A29407T;E378D;N;N	N	378	5793	8031	1878	FAUX	0.4	0.4	FAUX	2020-08-21	USA	-6152	8.20916964249066e-05	0.000378055952280938	29407
ORF9c:E56V	A28900T;E56V;ORF9c;ORF9c	ORF9c	56	2034	1234	3234	FAUX	0.2	0.4	VRAI	2020-04-13	Australia	2000	8.5e-05	0	28900
N:R209S	A28900C;R209S;N;N	N	209	2034	1234	3234	FAUX	0.2	0.4	VRAI	2020-04-13	Australia	2000	0	0.000593668	28900
ORF9c:E56A	A28900C;E56A;ORF9c;ORF9c	ORF9c	56	2034	1234	3234	FAUX	0.2	0.4	VRAI	2020-04-13	Australia	2000	0	0.000593668	28900
ORF9c:E51D	A28886C;E51D;ORF9c;ORF9c	ORF9c	51	2294	1243	4047	FAUX	0.3	0.4	FAUX	2020-06-25	United Kingdom	2804	4.25e-05	0.000659631	28886
N:Q39H	A28390C;Q39H;N;N	N	39	4121	3780	6165	FAUX	0.2	0.2	VRAI	2020-06-14	USA	2385	0.000164183392849813	0.000294043518440729	28390
S:I1232F	A25256T;I1232F;S;S	S	1232	1975	NA	1975	FAUX	0	0.2	VRAI	2020-11-14	USA	NA	0.000164183392849813	0.000294043518440729	25256
S:S1003G	A24569G;S1003G;S;S	S	1003	7987	10555	2853	VRAI	0.1	0.2	VRAI	2020-03-03	United Kingdom	-7702	0.000287320937487173	0.000168024867680417	24569
S:I909V	A24287G;I909V;S;S	S	909	2146	1872	2192	VRAI	0.1	0.2	VRAI	2020-03-29	United Kingdom	320	0.000164183392849813	0.000294043518440729	24287
NSP2:K539R	A2421G;K539R;orf1a;NSP2	orf1a	719	1217	NA	1217	FAUX	0	0.2	FAUX	2020-06-16	United Kingdom	NA	8.20916964249066e-05	0.000378055952280938	2421
S:N532I	A23157T;N532I;S;S	S	532	2527	2890	1801	FAUX	0.2	0.2	VRAI	2020-03-23	Australia	-1089	0.00024627508927472	0.000210031084600521	23157
S:N370I	A22671T;N370I;S;S	S	370	1060	1060	NA	FAUX	0.1	0	FAUX	2020-03-31	USA	NA	0.000287320937487173	0.000168024867680417	22671
S:S155G	A22025G;S155G;S;S	S	155	11792	14019	6226	FAUX	0.5	0.4	FAUX	2020-03-09	United Kingdom	-7793	0.00024627508927472	0.000210031084600521	22025
NSP16:K249N	A21405T;K249N;orf1b;NSP16	orf1b	2646	1151	NA	1151	FAUX	0	0.2	FAUX	2020-03-30	United Kingdom	NA	0.000164183392849813	0.000294043518440729	21405
NSP16:K141N	A21081T;K141N;orf1b;NSP16	orf1b	2538	3672	4572	1872	VRAI	0.2	0.2	VRAI	2020-04-30	South Africa	-2700	0.000410458482124533	4.20062169201042e-05	21081
NSP16:R19S	A20715C;R19S;orf1b;NSP16	orf1b	2416	3132	NA	3132	VRAI	0	0.2	VRAI	2020-04-04	South Africa	NA	4.25e-05	0	20715
NSP2:D409G	A2031G;D409G;orf1a;NSP2	orf1a	589	4585	4585	NA	FAUX	0.2	0	FAUX	2020-08-12	USA	NA	8.20916964249066e-05	0.000378055952280938	2031
NSP15:R90G	A19888G;R90G;orf1b;NSP15	orf1b	2141	19408	11222	43964	FAUX	0.1	0.2	VRAI	2020-04-18	Australia	32742	0.00024627508927472	0.000210031084600521	19888
NSP15:E41D	A19743T;E41D;orf1b;NSP15	orf1b	2092	2936	3464	2628	FAUX	0.4	0.8	VRAI	2020-02-02	China	-836	0.000451504330336986	0	19743
NSP15:D36A	A19727C;D36A;orf1b;NSP15	orf1b	2087	3118	3521	2882	FAUX	0.4	0.8	VRAI	2020-04-01	South Africa	-638	0.000410458482124533	4.20062169201042e-05	19727
NSP15:N11S	A19652G;N11S;orf1b;NSP15	orf1b	2062	1419	1419	NA	VRAI	0.2	0	VRAI	2020-03-18	Austria	NA	0.000328366785699626	0.000126018650760313	19652
NSP14:N160S	A18518G;N160S;orf1b;NSP14	orf1b	1684	1387	1387	NA	VRAI	0.1	0	VRAI	2020-03-26	Australia	NA	4.10458482124533e-05	0.000420062169201042	18518
NSP2:Q275P	A1629C;Q275P;orf1a;NSP2	orf1a	455	8239	8554	7988	FAUX	0.3	0.4	FAUX	2020-05-26	USA	-566	0.000164183392849813	0.000294043518440729	1629
NSP12:E811D	A15873T;E811D;orf1b;NSP12	orf1b	802	5156	5781	2971	FAUX	0.7	0.8	FAUX	2020-03-21	Switzerland	-2810	0.000382572	6.6e-05	15873
NSP12:H752L	A15695T;H752L;orf1b;NSP12	orf1b	743	3184	4132	2237	VRAI	0.1	0.2	VRAI	2020-02-07	China	-1895	0.000287320937487173	0.000168024867680417	15695
NSP12:H613R	A15278G;H613R;orf1b;NSP12	orf1b	604	5424	6231	3002	VRAI	0.4	0.4	VRAI	2020-05-13	United Kingdom	-3229	0.00036941263391208	8.40124338402084e-05	15278
NSP12:K508E	A14962G;K508E;orf1b;NSP12	orf1b	499	11301	11301	NA	VRAI	0.1	0	VRAI	2020-02-02	China	NA	0.00024627508927472	0.000210031084600521	14962
NSP12:K263R	A14228G;K263R;orf1b;NSP12	orf1b	254	6848	7022	6605	FAUX	0.5	0.6	FAUX	2020-03-28	Australia	-417	0.000328366785699626	0.000126018650760313	14228
NSP12:H256L	A14207T;H256L;orf1b;NSP12	orf1b	247	6423	6309	6605	FAUX	0.5	0.6	VRAI	2020-02-11	China	296	0.00024627508927472	0.000210031084600521	14207
NSP12:K160E	A13918G;K160E;orf1b;NSP12	orf1b	151	1825	2132	1288	VRAI	0.4	0.4	VRAI	2020-10-11	United Kingdom	-844	4.10458482124533e-05	0.000420062169201042	13918
NSP2:Y189F	A1371T;Y189F;orf1a;NSP2	orf1a	369	1952	1952	NA	FAUX	0.1	0	FAUX	2020-05-31	United Kingdom	NA	0.000287320937487173	0.000168024867680417	1371
NSP2:T170A	A1313G;T170A;orf1a;NSP2	orf1a	350	4591	4798	4280	FAUX	0.2	0.2	FAUX	2020-03-30	USA	-519	4.10458482124533e-05	0.000420062169201042	1313
NSP9:K52N	A12841C;K52N;orf1a;NSP9	orf1a	4192	5107	5107	NA	FAUX	0.1	0	VRAI	2020-04-03	Australia	NA	0.00012313754463736	0.000336049735360833	12841
NSP9:K36R	A12792G;K36R;orf1a;NSP9	orf1a	4176	7235	7235	NA	FAUX	0.1	0	FAUX	2020-06-07	South Africa	NA	0.000164183392849813	0.000294043518440729	12792
NSP8:K37R	A12201G;K37R;orf1a;NSP8	orf1a	3979	3120	4285	2247	FAUX	0.2	0.4	VRAI	2020-04-04	South Africa	-2038	0.000287320937487173	0.000168024867680417	12201
NSP8:K36Q	A12197C;K36Q;orf1a;NSP8	orf1a	3978	2990	4285	2213	FAUX	0.2	0.4	VRAI	2020-06-23	USA	-2072	0.000328366785699626	0.000126018650760313	12197
NSP6:K263Q	A11759C;K263Q;orf1a;NSP6	orf1a	3832	1575	1575	NA	FAUX	0.2	0	FAUX	2020-03-23	United Kingdom	NA	0.000328366785699626	0.000126018650760313	11759
NSP2:K111E	A1136G;K111E;orf1a;NSP2	orf1a	291	7044	9720	4368	FAUX	0.1	0.2	FAUX	2020-03-13	United Kingdom	-5353	0.00024627508927472	0.000210031084600521	1136
NSP6:L43F	A11101T;L43F;orf1a;NSP6	orf1a	3612	4584	10998	1376	FAUX	0.2	0.4	FAUX	2020-02-11	China	-9622	0	0.000131926	11101
NSP5:Q244H	A10786C;Q244H;orf1a;NSP5	orf1a	3507	3799	3799	NA	FAUX	0.5	0	VRAI	2020-05-21	USA	NA	0.000451504330336986	0	10786
NSP4:M368T	T9657C;M368T;orf1a;NSP4	orf1a	3131	1516	1516	NA	FAUX	0.1	0	VRAI	2020-03-31	United Kingdom	NA	0.00036941263391208	4.20062169201042e-05	9657
NSP4:F359S	T9630C;F359S;orf1a;NSP4	orf1a	3122	1267	1267	NA	FAUX	0.2	0	VRAI	2020-04-01	United Kingdom	NA	0.00036941263391208	4.20062169201042e-05	9630
NSP4:F317L	T9503C;F317L;orf1a;NSP4	orf1a	3080	1926	NA	1926	FAUX	0	0.2	VRAI	2020-04-09	Australia	NA	4.10458482124533e-05	0.000378055952280938	9503
NSP4:L185I	T9107A;L185I;orf1a;NSP4	orf1a	2948	7622	6360	9424	FAUX	0.4	0.6	VRAI	2020-05-20	United Kingdom	3064	0.00036941263391208	4.20062169201042e-05	9107
NSP4:S179P	T9089C;S179P;orf1a;NSP4	orf1a	2942	7823	5891	10721	FAUX	0.4	0.6	VRAI	2020-03-24	United Kingdom	4830	0.000328366785699626	8.40124338402084e-05	9089
NSP4:D70E	T8764A;D70E;orf1a;NSP4	orf1a	2833	1213	1213	NA	FAUX	0.1	0	VRAI	2020-03-13	United Kingdom	NA	0.000205229241062267	0.000210031084600521	8764
NSP3:C1637G	T7628G;C1637G;orf1a;NSP3	orf1a	2455	1264	1264	NA	VRAI	0.2	0	VRAI	2020-03-31	USA	NA	0.000205229241062267	0.000210031084600521	7628
NSP3:F1626L	T7595C;F1626L;orf1a;NSP3	orf1a	2444	1011	1011	NA	VRAI	0.1	0	VRAI	2020-04-22	USA	NA	0.000328366785699626	8.40124338402084e-05	7595
NSP3:S1560P	T7397C;S1560P;orf1a;NSP3	orf1a	2378	7038	7038	NA	FAUX	0.2	0	FAUX	2020-04-20	USA	NA	0.00036941263391208	4.20062169201042e-05	7397
NSP3:N1552K	T7375G;N1552K;orf1a;NSP3	orf1a	2370	12993	12993	NA	FAUX	0.1	0	FAUX	2020-03-26	United Kingdom	NA	8.20916964249066e-05	0.000336049735360833	7375
NSP3:F1496L	T7205C;F1496L;orf1a;NSP3	orf1a	2314	6964	6964	NA	FAUX	0.1	0	VRAI	2020-03-15	Australia	NA	0.000328366785699626	8.40124338402084e-05	7205
NSP3:N1410K	T6949A;N1410K;orf1a;NSP3	orf1a	2228	2166	2166	NA	FAUX	0.1	0	VRAI	2020-09-14	Australia	NA	0.00036941263391208	4.20062169201042e-05	6949
NSP3:M1278T	T6552C;M1278T;orf1a;NSP3	orf1a	2096	10306	13069	6163	FAUX	0.5	0.6	VRAI	2020-04-01	South Africa	-6906	0.000287320937487173	0.000126018650760313	6552
NSP3:L1226Q	T6396A;L1226Q;orf1a;NSP3	orf1a	2044	8358	9784	3724	FAUX	0.4	0.4	FAUX	2020-02-02	China	-6060	0.000328366785699626	8.40124338402084e-05	6396
NSP3:I1192T	T6294C;I1192T;orf1a;NSP3	orf1a	2010	1479	1840	1117	FAUX	0.1	0.2	FAUX	2020-04-18	United Kingdom	-723	0.000287320937487173	0.000126018650760313	6294
NSP3:D821E	T5182G;D821E;orf1a;NSP3	orf1a	1639	8351	8560	8089	FAUX	0.4	0.6	FAUX	2020-05-01	Australia	-471	0.000164183392849813	0.000252037301520625	5182
NSP3:F800Y	T5118A;F800Y;orf1a;NSP3	orf1a	1618	5018	4460	6273	FAUX	0.4	0.4	VRAI	2020-01-30	China	1813	0.000287320937487173	0.000126018650760313	5118
NSP1:H81Q	T508G;H81Q;orf1a;NSP1	orf1a	81	3148	3148	NA	FAUX	0.2	0	FAUX	2020-04-01	United Kingdom	NA	0	6.6e-05	508
NSP3:N640K	T4639A;N640K;orf1a;NSP3	orf1a	1458	3980	2838	6263	FAUX	0.3	0.2	FAUX	2020-03-11	United Kingdom	3425	0.000328366785699626	8.40124338402084e-05	4639
NSP3:N506K	T4237A;N506K;orf1a;NSP3	orf1a	1324	3343	3809	1011	FAUX	0.4	0.2	VRAI	2020-10-01	USA	-2798	0.000205229241062267	0.000210031084600521	4237
NSP3:C417W	T3970G;C417W;orf1a;NSP3	orf1a	1235	1553	1553	NA	FAUX	0.1	0	VRAI	2020-03-26	Israel	NA	0.000410458482124533	0	3970
NSP3:L312H	T3654A;L312H;orf1a;NSP3	orf1a	1130	6820	8188	4084	FAUX	0.5	0.4	FAUX	2020-07-17	USA	-4103	0.000328366785699626	8.40124338402084e-05	3654
NSP3:H249Q	T3466G;H249Q;orf1a;NSP3	orf1a	1067	1460	NA	1460	FAUX	0	0.2	FAUX	2020-04-09	Australia	NA	0.00036941263391208	4.20062169201042e-05	3466
N:F363L	T29360C;F363L;N;N	N	363	3424	3424	NA	FAUX	0.5	0	FAUX	2020-08-11	Australia	NA	4.10458482124533e-05	0.000378055952280938	29360
N:F307L	T29192C;F307L;N;N	N	307	16532	21257	11808	FAUX	0.1	0.2	VRAI	2020-04-12	United Kingdom	-9449	0.000287320937487173	0.000126018650760313	29192
ORF9c:V37G	T28843G;V37G;ORF9c;ORF9c	ORF9c	37	12368	15506	6092	FAUX	0.2	0.6	VRAI	2020-03-25	USA	-9415	4.25e-05	0.000527704	28843
M:I52T	T26677C;I52T;M;M	M	52	4280	4280	NA	FAUX	0.1	0	FAUX	2020-03-24	Italy	NA	0.000287320937487173	0.000126018650760313	26677
S:L1200P	T25161C;L1200P;S;S	S	1200	6224	7024	4492	FAUX	0.3	0.4	VRAI	2020-02-10	China	-2531	0.000410458482124533	0	25161
S:V1068A	T24765C;V1068A;S;S	S	1068	3076	2938	3351	FAUX	0.2	0.2	FAUX	2020-03-09	USA	413	8.20916964249066e-05	0.000336049735360833	24765
S:I980T	T24501C;I980T;S;S	S	980	2566	1662	4827	VRAI	0.3	0.4	VRAI	2020-05-10	United Kingdom	3165	0.000164183392849813	0.000252037301520625	24501
S:N969K	T24469A;N969K;S;S	S	969	1123	1123	NA	VRAI	0.1	0	VRAI	2020-05-10	United Kingdom	NA	0.000205229241062267	0.000210031084600521	24469
S:L938P	T24375C;L938P;S;S	S	938	2036	1728	3267	FAUX	0.3	0.2	VRAI	2020-03-22	Australia	1538	0.000328366785699626	8.40124338402084e-05	24375
S:F906L	T24280A;F906L;S;S	S	906	2125	1872	2188	VRAI	0.1	0.2	VRAI	2020-02-05	China	316	0.00036941263391208	4.20062169201042e-05	24280
S:C743G	T23789G;C743G;S;S	S	743	4799	4799	NA	VRAI	0.1	0	VRAI	2020-05-18	United Kingdom	NA	0.000205229241062267	0.000210031084600521	23789
S:N709K	T23689G;N709K;S;S	S	709	6370	6455	5775	FAUX	0.4	0.2	VRAI	2020-03-24	Australia	-681	8.20916964249066e-05	0.000336049735360833	23689
S:D614E	T23404G;D614E;S;S	S	614	1995	1512	2091	FAUX	0.1	0.4	FAUX	2020-04-12	Australia	579	0.00036941263391208	4.20062169201042e-05	23404
S:N422K	T22828A;N422K;S;S	S	422	1928	2087	1288	FAUX	0.4	0.2	VRAI	2020-03-14	Italy	-799	0.000164183392849813	0.000252037301520625	22828
S:L8S	T21585C;L8S;S;S	S	8	1506	1420	1563	FAUX	0.1	0.4	FAUX	2020-03-07	United Kingdom	143	8.20916964249066e-05	0.000336049735360833	21585
S:V6G	T21579G;V6G;S;S	S	6	1466	1420	1512	FAUX	0.1	0.4	VRAI	2020-03-20	Thailand	92	8.20916964249066e-05	0.000336049735360833	21579
NSP15:M218T	T20273C;M218T;orf1b;NSP15	orf1b	2269	3862	4258	2873	FAUX	0.8	0.8	VRAI	2020-08-05	United Kingdom	-1385	8.20916964249066e-05	0.000336049735360833	20273
NSP15:F122L	T19984C;F122L;orf1b;NSP15	orf1b	2173	1391	1391	NA	FAUX	0.2	0	VRAI	2020-03-07	Italy	NA	0.00024627508927472	0.000168024867680417	19984
NSP15:F15L	T19665A;F15L;orf1b;NSP15	orf1b	2066	1419	1419	NA	VRAI	0.2	0	VRAI	2020-04-01	South Africa	NA	0.00024627508927472	0.000168024867680417	19665
NSP14:S374P	T19159C;S374P;orf1b;NSP14	orf1b	1898	8039	15238	2281	FAUX	0.2	0.4	VRAI	2020-02-02	China	-12957	0.00012313754463736	0.000294043518440729	19159
NSP14:F367V	T19138G;F367V;orf1b;NSP14	orf1b	1891	7285	12503	2068	FAUX	0.3	0.4	FAUX	2020-03-23	Australia	-10435	0.00024627508927472	0.000168024867680417	19138
NSP14:C207R	T18658C;C207R;orf1b;NSP14	orf1b	1731	1131	NA	1131	FAUX	0	0.2	VRAI	2020-05-08	United Kingdom	NA	0.000328366785699626	8.40124338402084e-05	18658
NSP13:S523P	T17803C;S523P;orf1b;NSP13	orf1b	1446	1327	1327	NA	VRAI	0.1	0	VRAI	2020-02-05	China	NA	0.00024627508927472	0.000168024867680417	17803
NSP13:V452A	T17591C;V452A;orf1b;NSP13	orf1b	1375	3242	3242	NA	VRAI	0.1	0	VRAI	2020-01-31	China	NA	0.000410458482124533	0	17591
NSP13:D369E	T17343G;D369E;orf1b;NSP13	orf1b	1292	2316	1691	4192	VRAI	0.5	0.2	VRAI	2020-07-23	United Kingdom	2501	0.000328366785699626	8.40124338402084e-05	17343
NSP2:I296T	T1692C;I296T;orf1a;NSP2	orf1a	476	2696	2768	2480	FAUX	0.2	0.2	FAUX	2020-06-17	United Kingdom	-288	0.00036941263391208	4.20062169201042e-05	1692
NSP12:V737A	T15650C;V737A;orf1b;NSP12	orf1b	728	5622	7336	2194	VRAI	0.2	0.4	VRAI	2020-03-13	Austria	-5142	0.000328366785699626	8.40124338402084e-05	15650
NSP12:V42E	T13565A;V42E;orf1b;NSP12	orf1b	33	6894	6894	NA	VRAI	0.1	0	VRAI	2020-04-29	USA	NA	0.000410458482124533	0	13565
NSP10:H83Q	T13273A;H83Q;orf1a;NSP10	orf1a	4336	2746	2746	NA	VRAI	0.1	0	VRAI	2020-12-14	USA	NA	0.000328366785699626	8.40124338402084e-05	13273
NSP9:F75V	T12908G;F75V;orf1a;NSP9	orf1a	4215	4971	4316	5790	VRAI	0.3	0.4	VRAI	2020-04-01	United Kingdom	1474	0.000287320937487173	0.000126018650760313	12908
NSP2:L137P	T1215C;L137P;orf1a;NSP2	orf1a	317	1079	1079	NA	FAUX	0.1	0	VRAI	2020-04-03	USA	NA	0.000287320937487173	0.000126018650760313	1215
NSP2:V108A	T1128C;V108A;orf1a;NSP2	orf1a	288	9720	9720	NA	FAUX	0.1	0	VRAI	2020-03-25	United Kingdom	NA	4.10458482124533e-05	0.000378055952280938	1128
NSP5:N277K	T10885A;N277K;orf1a;NSP5	orf1a	3540	1890	1890	NA	FAUX	0.2	0	VRAI	2020-03-12	United Kingdom	NA	0.000205229241062267	0.000210031084600521	10885
NSP2:F75L	T1030A;F75L;orf1a;NSP2	orf1a	255	6600	8566	4634	FAUX	0.3	0.4	VRAI	2020-03-31	Australia	-3932	0.000328366785699626	8.40124338402084e-05	1030
NSP5:M49T	T10200C;M49T;orf1a;NSP5	orf1a	3312	7779	12845	2713	FAUX	0.4	0.8	FAUX	2020-07-09	United Kingdom	-10132	0.00012313754463736	0.000294043518440729	10200
NSP4:S432I	G9849T;S432I;orf1a;NSP4	orf1a	3195	10855	15239	6472	FAUX	0.2	0.4	VRAI	2020-04-03	Australia	-8766	0.000328366785699626	8.40124338402084e-05	9849
NSP4:R401H	G9756A;R401H;orf1a;NSP4	orf1a	3164	1225	1225	NA	FAUX	0.1	0	VRAI	2020-03-15	United Kingdom	NA	0.000328366785699626	8.40124338402084e-05	9756
NSP2:E55D	G970C;E55D;orf1a;NSP2	orf1a	235	2271	2481	1681	FAUX	0.6	0.6	VRAI	2020-04-09	Australia	-800	0.000382572	0	970
NSP4:L278F	G9388T;L278F;orf1a;NSP4	orf1a	3041	1108	NA	1108	FAUX	0	0.2	VRAI	2020-03-26	United Kingdom	NA	0.00012313754463736	0.000294043518440729	9388
NSP4:C226F	G9231T;C226F;orf1a;NSP4	orf1a	2989	4074	4520	3034	VRAI	0.3	0.4	VRAI	2020-03-25	Australia	-1486	0.00024627508927472	0.000168024867680417	9231
NSP4:G208V	G9177T;G208V;orf1a;NSP4	orf1a	2971	6163	5677	6552	FAUX	0.3	0.4	VRAI	2020-04-09	Australia	875	0.000328366785699626	8.40124338402084e-05	9177
NSP4:S184I	G9105T;S184I;orf1a;NSP4	orf1a	2947	8002	6360	10737	FAUX	0.4	0.6	VRAI	2020-03-24	Australia	4376	0.000205229241062267	0.000210031084600521	9105
NSP4:V180I	G9092A;V180I;orf1a;NSP4	orf1a	2943	7823	5891	10721	FAUX	0.4	0.6	FAUX	2020-03-16	Australia	4830	8.5e-05	0.000527704	9092
NSP4:A162S	G9038T;A162S;orf1a;NSP4	orf1a	2925	6672	10853	2492	FAUX	0.1	0.2	VRAI	2020-04-15	United Kingdom	-8362	0.000287320937487173	0.000126018650760313	9038
NSP4:A154S	G9014T;A154S;orf1a;NSP4	orf1a	2917	6523	6273	7523	FAUX	0.4	0.2	VRAI	2020-03-22	Australia	1250	0.000287320937487173	0.000126018650760313	9014
NSP4:L106F	G8872C;L106F;orf1a;NSP4	orf1a	2869	4046	2004	6088	FAUX	0.2	0.2	VRAI	2020-04-01	United Kingdom	4084	0.000410458482124533	0	8872
NSP4:R55L	G8718T;R55L;orf1a;NSP4	orf1a	2818	13406	13406	NA	VRAI	0.1	0	VRAI	2020-02-05	China	NA	0.00024627508927472	0.000168024867680417	8718
NSP2:E19D	G862C;E19D;orf1a;NSP2	orf1a	199	1744	1744	NA	FAUX	0.3	0	FAUX	2020-03-23	Australia	NA	0.00024627508927472	0.000168024867680417	862
NSP3:K1923N	G8488T;K1923N;orf1a;NSP3	orf1a	2741	5081	5081	NA	FAUX	0.1	0	VRAI	2020-03-23	Australia	NA	0.00036941263391208	4.20062169201042e-05	8488
NSP3:A1878S	G8351T;A1878S;orf1a;NSP3	orf1a	2696	5464	5464	NA	FAUX	0.3	0	VRAI	2020-04-06	Australia	NA	0.00024627508927472	0.000168024867680417	8351
NSP3:V1862F	G8303T;V1862F;orf1a;NSP3	orf1a	2680	6912	8808	1222	FAUX	0.2	0.2	FAUX	2020-04-09	United Kingdom	-7586	0.00024627508927472	0.000168024867680417	8303
NSP2:V6F	G821T;V6F;orf1a;NSP2	orf1a	186	6977	7716	6386	FAUX	0.2	0.4	VRAI	2020-03-21	Australia	-1330	0.000328366785699626	8.40124338402084e-05	821
NSP3:V1704F	G7829T;V1704F;orf1a;NSP3	orf1a	2522	5431	6020	4548	FAUX	0.2	0.4	VRAI	2020-03-28	United Kingdom	-1472	0.00024627508927472	0.000168024867680417	7829
NSP3:G1625C	G7592T;G1625C;orf1a;NSP3	orf1a	2443	1011	1011	NA	FAUX	0.1	0	FAUX	2020-03-23	Australia	NA	0.00024627508927472	0.000168024867680417	7592
NSP3:G1623C	G7586T;G1623C;orf1a;NSP3	orf1a	2441	2777	2777	NA	VRAI	0.1	0	VRAI	2020-04-08	Australia	NA	0.00024627508927472	0.000168024867680417	7586
NSP3:R1564K	G7410A;R1564K;orf1a;NSP3	orf1a	2382	5098	5098	NA	FAUX	0.3	0	VRAI	2020-02-05	China	NA	0.000287320937487173	0.000126018650760313	7410
NSP3:M1562I	G7405T;M1562I;orf1a;NSP3	orf1a	2380	5098	5098	NA	FAUX	0.3	0	VRAI	2020-04-02	Australia	NA	0.00024627508927472	0.000168024867680417	7405
NSP3:A1507P	G7238C;A1507P;orf1a;NSP3	orf1a	2325	7110	6205	8015	FAUX	0.1	0.2	VRAI	2020-03-26	United Kingdom	1810	0.000328366785699626	8.40124338402084e-05	7238
NSP3:E1487K	G7178A;E1487K;orf1a;NSP3	orf1a	2305	7766	3148	26241	FAUX	0.3	0.2	VRAI	2020-01-30	Australia	23093	0.000410458482124533	0	7178
NSP1:G146V	G702T;G146V;orf1a;NSP1	orf1a	146	2012	1799	2316	FAUX	0.5	0.8	FAUX	2020-05-07	United Kingdom	517	0.00012313754463736	0.000294043518440729	702
NSP1:D139N	G680A;D139N;orf1a;NSP1	orf1a	139	3636	4835	2438	FAUX	0.2	0.4	FAUX	2020-03-26	Australia	-2397	0.000297556	0.000197889	680
NSP1:A138T	G677A;A138T;orf1a;NSP1	orf1a	138	3636	4835	2438	FAUX	0.2	0.4	FAUX	2020-04-01	USA	-2397	0.000127524	0.000461741	677
NSP3:D1318N	G6671A;D1318N;orf1a;NSP3	orf1a	2136	4572	1424	7721	FAUX	0.2	0.2	FAUX	2020-03-27	Austria	6297	0.00024627508927472	0.000168024867680417	6671
NSP3:S1286I	G6576T;S1286I;orf1a;NSP3	orf1a	2104	1926	1926	NA	FAUX	0.2	0	FAUX	2020-02-28	United Kingdom	NA	0.000205229241062267	0.000210031084600521	6576
NSP3:E1270Q	G6527C;E1270Q;orf1a;NSP3	orf1a	2088	10316	14470	5569	FAUX	0.4	0.8	VRAI	2020-05-17	United Kingdom	-8901	0.00024627508927472	0.000168024867680417	6527
NSP3:D1242Y	G6443T;D1242Y;orf1a;NSP3	orf1a	2060	9213	11311	5018	FAUX	0.6	0.6	FAUX	2020-04-19	United Kingdom	-6293	0.000287320937487173	0.000126018650760313	6443
NSP3:V1234L	G6419T;V1234L;orf1a;NSP3	orf1a	2052	9428	11250	4872	FAUX	0.6	0.6	FAUX	2020-03-21	United Kingdom	-6378	0.00036941263391208	4.20062169201042e-05	6419
NSP3:D1144Y	G6149T;D1144Y;orf1a;NSP3	orf1a	1962	3483	4437	2529	FAUX	0.4	0.4	FAUX	2020-02-05	China	-1907	0.00024627508927472	0.000168024867680417	6149
NSP3:E1091D	G5992T;E1091D;orf1a;NSP3	orf1a	1909	1593	1593	NA	FAUX	0.5	0	FAUX	2020-02-05	China	NA	0.000328366785699626	8.40124338402084e-05	5992
NSP3:C1071F	G5931T;C1071F;orf1a;NSP3	orf1a	1889	6642	1592	11693	FAUX	0.2	0.2	FAUX	2020-03-16	United Kingdom	10101	0.00024627508927472	0.000168024867680417	5931
NSP3:E959Q	G5594C;E959Q;orf1a;NSP3	orf1a	1777	10046	10829	9889	FAUX	0.1	0.4	VRAI	2020-04-13	USA	-940	0.000287320937487173	0.000126018650760313	5594
NSP1:G98S	G557A;G98S;orf1a;NSP1	orf1a	98	2102	1012	2646	FAUX	0.1	0.2	VRAI	2020-07-31	Australia	1634	0.000205229241062267	0.000210031084600521	557
NSP3:G938V	G5532T;G938V;orf1a;NSP3	orf1a	1756	2148	NA	2148	FAUX	0	0.2	FAUX	2020-03-23	Australia	NA	0.000287320937487173	0.000126018650760313	5532
NSP3:S915I	G5463T;S915I;orf1a;NSP3	orf1a	1733	6800	8378	4433	FAUX	0.5	0.6	FAUX	2020-04-04	United Kingdom	-3945	0.000328366785699626	8.40124338402084e-05	5463
NSP3:M914I	G5461C;M914I;orf1a;NSP3	orf1a	1732	6800	8378	4433	FAUX	0.5	0.6	VRAI	2020-04-06	Austria	-3945	4.25e-05	0	5461
NSP3:M914I	G5461A;M914I;orf1a;NSP3	orf1a	1732	6800	8378	4433	FAUX	0.5	0.6	VRAI	2020-04-06	Austria	-3945	4.25e-05	0	5461
NSP3:V904L	G5429T;V904L;orf1a;NSP3	orf1a	1722	5315	5315	NA	FAUX	0.3	0	FAUX	2020-03-19	United Kingdom	NA	0.000287320937487173	0.000126018650760313	5429
NSP3:S721I	G4881T;S721I;orf1a;NSP3	orf1a	1539	3940	4889	2992	FAUX	0.1	0.2	FAUX	2020-03-11	United Kingdom	-1897	0.000410458482124533	0	4881
NSP3:K711N	G4852T;K711N;orf1a;NSP3	orf1a	1529	4030	3000	4716	FAUX	0.1	0.4	FAUX	2020-03-23	Australia	1716	0.00024627508927472	0.000168024867680417	4852
NSP1:R73L	G483T;R73L;orf1a;NSP1	orf1a	73	1424	1424	NA	FAUX	0.1	0	FAUX	2020-03-23	Australia	NA	0.000287320937487173	0.000126018650760313	483
NSP3:E595K	G4502A;E595K;orf1a;NSP3	orf1a	1413	2920	NA	2920	FAUX	0	0.2	FAUX	2020-10-08	USA	NA	0.000205229241062267	0.000210031084600521	4502
NSP3:R586L	G4476T;R586L;orf1a;NSP3	orf1a	1404	2529	2366	2774	FAUX	0.5	0.6	FAUX	2020-05-08	United Kingdom	407	0.00036941263391208	4.20062169201042e-05	4476
NSP3:G518V	G4272T;G518V;orf1a;NSP3	orf1a	1336	5062	6081	3025	FAUX	0.2	0.2	FAUX	2020-03-20	Australia	-3056	0.00024627508927472	0.000168024867680417	4272
NSP3:L499F	G4216C;L499F;orf1a;NSP3	orf1a	1317	2517	2244	3063	FAUX	0.4	0.4	VRAI	2020-03-28	United Kingdom	819	0.000287320937487173	0.000126018650760313	4216
NSP1:C51F	G417T;C51F;orf1a;NSP1	orf1a	51	1941	1941	NA	FAUX	0.1	0	FAUX	2020-04-16	United Kingdom	NA	0.000287320937487173	0.000126018650760313	417
NSP3:A480S	G4157T;A480S;orf1a;NSP3	orf1a	1298	1941	1291	2266	FAUX	0.1	0.2	VRAI	2020-04-14	Australia	975	0.000205229241062267	0.000210031084600521	4157
NSP3:G443V	G4047T;G443V;orf1a;NSP3	orf1a	1261	5893	5893	NA	FAUX	0.3	0	FAUX	2020-03-03	United Kingdom	NA	0.00036941263391208	4.20062169201042e-05	4047
NSP3:E427K	G3998A;E427K;orf1a;NSP3	orf1a	1245	8313	11228	4426	FAUX	0.5	0.6	VRAI	2020-02-01	China	-6802	0.000205229241062267	0.000210031084600521	3998
NSP3:E419K	G3974A;E419K;orf1a;NSP3	orf1a	1237	7008	12163	1852	FAUX	0.1	0.4	FAUX	2020-03-15	United Kingdom	-10311	0.000328366785699626	8.40124338402084e-05	3974
NSP3:A416S	G3965T;A416S;orf1a;NSP3	orf1a	1234	1553	1553	NA	FAUX	0.1	0	FAUX	2020-03-12	Italy	NA	0.000287320937487173	0.000126018650760313	3965
NSP1:A42S	G389T;A42S;orf1a;NSP1	orf1a	42	6683	8138	4813	FAUX	0.4	0.6	VRAI	2020-03-22	Australia	-3325	0.00024627508927472	0.000168024867680417	389
NSP1:E41D	G388T;E41D;orf1a;NSP1	orf1a	41	6683	8138	4813	FAUX	0.4	0.6	FAUX	2020-03-18	Australia	-3325	0.000328366785699626	8.40124338402084e-05	388
NSP1:E36D	G373C;E36D;orf1a;NSP1	orf1a	36	7352	8968	4813	FAUX	0.5	0.6	FAUX	2020-01-03	South Africa	-4155	8.5e-05	0	373
NSP3:G334D	G3720A;G334D;orf1a;NSP3	orf1a	1152	2727	3930	1523	FAUX	0.2	0.2	FAUX	2020-04-06	Australia	-2407	0.000164183392849813	0.000252037301520625	3720
NSP3:G334R	G3719C;G334R;orf1a;NSP3	orf1a	1152	2727	3930	1523	FAUX	0.2	0.2	FAUX	2020-03-25	Australia	-2407	0.000205229241062267	0.000210031084600521	3719
NSP3:C296F	G3606T;C296F;orf1a;NSP3	orf1a	1114	1640	1640	NA	FAUX	0.1	0	VRAI	2020-05-09	USA	NA	0.000328366785699626	8.40124338402084e-05	3606
NSP3:G283S	G3566A;G283S;orf1a;NSP3	orf1a	1101	1694	1712	1676	FAUX	0.1	0.2	VRAI	2020-06-16	United Kingdom	-36	0.00024627508927472	0.000168024867680417	3566
NSP3:G250R	G3467C;G250R;orf1a;NSP3	orf1a	1068	1460	NA	1460	VRAI	0	0.2	VRAI	2020-07-13	Australia	NA	0.000287320937487173	0.000126018650760313	3467
NSP1:R24L	G336T;R24L;orf1a;NSP1	orf1a	24	8979	9288	7741	FAUX	0.3	0.2	FAUX	2020-03-23	Australia	-1547	0.00024627508927472	0.000168024867680417	336
NSP3:E197K	G3308A;E197K;orf1a;NSP3	orf1a	1015	1700	1808	1162	FAUX	0.3	0.2	FAUX	2020-03-31	United Kingdom	-646	0.00024627508927472	0.000168024867680417	3308
NSP3:E130D	G3109T;E130D;orf1a;NSP3	orf1a	948	5623	6253	4110	FAUX	0.9	0.8	FAUX	2020-04-02	Australia	-2143	0.000410458482124533	0	3109
NSP3:C118Y	G3072A;C118Y;orf1a;NSP3	orf1a	936	5025	5319	3951	FAUX	0.8	0.8	VRAI	2020-03-31	United Kingdom	-1369	0.00036941263391208	4.20062169201042e-05	3072
N:R319H	G29229A;R319H;N;N	N	319	3824	1621	6027	FAUX	0.1	0.2	VRAI	2020-07-14	Australia	4406	0.000205229241062267	0.000210031084600521	29229
N:G316E	G29220A;G316E;N;N	N	316	3824	1621	6027	FAUX	0.1	0.2	VRAI	2020-01-30	China	4406	0.000328366785699626	8.40124338402084e-05	29220
N:A305S	G29186T;A305S;N;N	N	305	16532	21257	11808	FAUX	0.1	0.2	VRAI	2020-03-11	Austria	-9449	0.000205229241062267	0.000210031084600521	29186
NSP3:L65F	G2914T;L65F;orf1a;NSP3	orf1a	883	3783	8523	2203	FAUX	0.1	0.4	VRAI	2020-03-17	United Kingdom	-6320	0.00024627508927472	0.000168024867680417	2914
N:G175A	G28797C;G175A;N;N	N	175	7122	1792	10319	FAUX	0.2	0.4	FAUX	2020-03-20	Australia	8527	0.00024627508927472	0.000168024867680417	28797
N:L167F	G28774T;L167F;N;N	N	167	2024	2024	NA	VRAI	0.2	0	VRAI	2020-03-23	Australia	NA	0	0.000329815	28774
ORF9c:C14F	G28774T;C14F;ORF9c;ORF9c	ORF9c	14	2024	2024	NA	VRAI	0.2	0	VRAI	2020-03-23	Australia	NA	0	0.000329815	28774
ORF9c:C14S	G28774C;C14S;ORF9c;ORF9c	ORF9c	14	2024	2024	NA	VRAI	0.2	0	VRAI	2020-03-23	Australia	NA	0.000127524	0.000131926	28774
N:G137V	G28683T;G137V;N;N	N	137	4268	3311	5800	FAUX	0.6	0.4	VRAI	2020-04-06	Australia	2490	0.000287320937487173	0.000126018650760313	28683
N:E136Q	G28679C;E136Q;N;N	N	136	4268	3311	5800	FAUX	0.6	0.4	FAUX	2020-04-01	Zimbabwe	2490	0.00036941263391208	4.20062169201042e-05	28679
N:G120R	G28631A;G120R;N;N	N	120	7025	8302	4949	FAUX	0.5	0.6	FAUX	2020-09-05	Australia	-3353	0.00024627508927472	0.000168024867680417	28631
N:D103H	G28580C;D103H;N;N	N	103	1209	NA	1209	VRAI	0	0.4	VRAI	2020-03-16	Austria	NA	0.000297556	0.000197889	28580
N:G71C	G28484T;G71C;N;N	N	71	5112	7151	3656	FAUX	0.5	0.4	VRAI	2020-03-23	Australia	-3495	0.000287320937487173	0.000126018650760313	28484
N:E62K	G28457A;E62K;N;N	N	62	4640	5241	3679	FAUX	0.4	0.4	FAUX	2020-03-04	Australia	-1562	0.00024627508927472	0.000168024867680417	28457
N:G19V	G28329T;G19V;N;N	N	19	1644	1619	1678	FAUX	0.2	0.4	FAUX	2020-03-29	Italy	59	0.000328366785699626	8.40124338402084e-05	28329
NSP3:E26Q	G2795C;E26Q;orf1a;NSP3	orf1a	844	5185	6653	3227	FAUX	0.3	0.4	FAUX	2020-06-11	South Africa	-3426	0.000328366785699626	8.40124338402084e-05	2795
M:V221L	G27183T;V221L;M;M	M	221	6817	6817	NA	FAUX	0.5	0	FAUX	2020-03-20	United Kingdom	NA	0.00024627508927472	0.000168024867680417	27183
M:V139I	G26937A;V139I;M;M	M	139	7805	8936	5092	FAUX	0.6	0.4	VRAI	2020-08-01	USA	-3844	0.00012313754463736	0.000294043518440729	26937
M:M84I	G26774T;M84I;M;M	M	84	3630	4151	3109	FAUX	0.1	0.2	FAUX	2020-04-03	Australia	-1043	0.000164183392849813	0.000252037301520625	26774
M:R42M	G26647T;R42M;M;M	M	42	6356	6356	NA	FAUX	0.1	0	VRAI	2020-04-13	USA	NA	0.000164183392849813	0.000252037301520625	26647
NSP2:L610F	G2635C;L610F;orf1a;NSP2	orf1a	790	3296	4395	1097	FAUX	0.2	0.2	VRAI	2020-03-20	Switzerland	-3298	4.25e-05	0	2635
NSP2:D582Y	G2549T;D582Y;orf1a;NSP2	orf1a	762	7712	8123	6890	FAUX	0.6	0.6	FAUX	2020-06-19	USA	-1233	0.00012313754463736	0.000294043518440729	2549
NSP2:V576F	G2531T;V576F;orf1a;NSP2	orf1a	756	6770	7755	5415	FAUX	0.6	1	VRAI	2020-03-20	Australia	-2340	0.00012313754463736	0.000294043518440729	2531
NSP2:E575K	G2528A;E575K;orf1a;NSP2	orf1a	755	6770	7755	5415	FAUX	0.6	1	FAUX	2020-03-29	Australia	-2340	0.000287320937487173	0.000126018650760313	2528
S:E1151D	G25015T;E1151D;S;S	S	1151	7481	9308	3327	FAUX	0.8	0.6	FAUX	2020-01-03	South Africa	-5981	0.00024627508927472	0.000168024867680417	25015
S:E1151D	G25015C;E1151D;S;S	S	1151	7481	9308	3327	FAUX	0.8	0.6	FAUX	2020-01-03	South Africa	-5981	0.00024627508927472	0.000168024867680417	25015
S:A1015S	G24605T;A1015S;S;S	S	1015	2008	1026	2500	FAUX	0.1	0.2	FAUX	2020-06-11	Australia	1474	0.00024627508927472	0.000168024867680417	24605
S:L1004F	G24574T;L1004F;S;S	S	1004	5395	7717	3073	VRAI	0.2	0.4	VRAI	2020-06-30	South Africa	-4645	0.00012313754463736	0.000294043518440729	24574
NSP2:E545Q	G2438C;E545Q;orf1a;NSP2	orf1a	725	2706	2706	NA	FAUX	0.1	0	FAUX	2020-02-04	China	NA	0.000287320937487173	0.000126018650760313	2438
S:G932C	G24356T;G932C;S;S	S	932	3739	4073	3070	FAUX	0.3	0.4	FAUX	2020-05-23	USA	-1003	0.000328366785699626	8.40124338402084e-05	24356
S:G891C	G24233T;G891C;S;S	S	891	1032	1032	NA	FAUX	0.1	0	VRAI	2020-04-04	USA	NA	0.000410458482124533	0	24233
S:G832C	G24056T;G832C;S;S	S	832	6685	9257	2827	VRAI	0.3	0.4	VRAI	2020-03-29	United Kingdom	-6431	0.000205229241062267	0.000210031084600521	24056
S:R815S	G24007C;R815S;S;S	S	815	1979	2663	1638	VRAI	0.1	0.2	VRAI	2020-03-23	Australia	-1026	8.5e-05	6.6e-05	24007
S:R815M	G24006T;R815M;S;S	S	815	1979	2663	1638	VRAI	0.1	0.2	VRAI	2020-04-11	United Kingdom	-1026	0.000287320937487173	0.000126018650760313	24006
S:E661D	G23545T;E661D;S;S	S	661	5759	6380	4104	FAUX	0.4	0.4	FAUX	2020-07-20	United Kingdom	-2276	0.000205229241062267	0.000210031084600521	23545
S:G593C	G23339T;G593C;S;S	S	593	4208	6584	3614	FAUX	0.2	0.8	VRAI	2020-03-26	United Kingdom	-2970	0.00036941263391208	4.20062169201042e-05	23339
S:A570S	G23270T;A570S;S;S	S	570	5824	9780	2857	FAUX	0.2	0.4	VRAI	2020-04-01	USA	-6923	0.000287320937487173	0.000126018650760313	23270
S:L533F	G23161C;L533F;S;S	S	533	2527	2890	1801	FAUX	0.2	0.2	VRAI	2020-04-09	United Kingdom	-1089	0	6.6e-05	23161
NSP2:V502L	G2309T;V502L;orf1a;NSP2	orf1a	682	7054	9709	4399	FAUX	0.1	0.2	VRAI	2020-02-05	China	-5310	0.00024627508927472	0.000168024867680417	2309
NSP2:K492N	G2281C;K492N;orf1a;NSP2	orf1a	672	5226	9709	2985	FAUX	0.1	0.2	FAUX	2020-03-22	Australia	-6724	8.5e-05	0	2281
S:E224Q	G22232C;E224Q;S;S	S	224	8246	9990	3885	FAUX	0.5	0.4	FAUX	2020-03-24	Australia	-6105	0.00024627508927472	0.000168024867680417	22232
S:V171I	G22073A;V171I;S;S	S	171	8390	10872	3425	FAUX	0.2	0.2	VRAI	2020-10-01	USA	-7448	0.00024627508927472	0.000168024867680417	22073
S:S162I	G22047T;S162I;S;S	S	162	12842	14340	7851	FAUX	0.5	0.2	VRAI	2020-05-27	USA	-6489	0.000164183392849813	0.000252037301520625	22047
S:E156D	G22030T;E156D;S;S	S	156	10680	13158	5229	FAUX	0.5	0.4	FAUX	2020-03-21	United Kingdom	-7929	0.000205229241062267	0.000210031084600521	22030
S:D138H	G21974C;D138H;S;S	S	138	3650	4623	2028	FAUX	0.3	0.2	FAUX	2020-04-04	Australia	-2595	0.00021254	0.000329815	21974
S:D53N	G21719A;D53N;S;S	S	53	4031	NA	4031	FAUX	0	0.2	FAUX	2020-06-11	Australia	NA	0.00036941263391208	4.20062169201042e-05	21719
S:V42F	G21686T;V42F;S;S	S	42	2328	NA	2328	FAUX	0	0.2	FAUX	2020-04-01	Australia	NA	0.00036941263391208	4.20062169201042e-05	21686
S:D40Y	G21680T;D40Y;S;S	S	40	2328	NA	2328	FAUX	0	0.2	FAUX	2020-03-09	USA	NA	0.000164183392849813	0.000252037301520625	21680
S:M1I	G21565A;M1I;S;S	S	1	1520	1420	1720	FAUX	0.1	0.2	VRAI	2020-03-23	Australia	300	0.000287320937487173	0.000126018650760313	21565
NSP16:G278S	G21490A;G278S;orf1b;NSP16	orf1b	2675	8327	7923	8631	VRAI	0.3	0.6	VRAI	2020-04-08	United Kingdom	708	0.00024627508927472	0.000168024867680417	21490
NSP16:D269Y	G21463T;D269Y;orf1b;NSP16	orf1b	2666	7310	9213	6359	VRAI	0.2	0.6	VRAI	2020-04-18	United Kingdom	-2855	0.00024627508927472	0.000168024867680417	21463
NSP16:A204S	G21268T;A204S;orf1b;NSP16	orf1b	2601	3630	3630	NA	VRAI	0.2	0	VRAI	2020-03-22	Australia	NA	0.000287320937487173	0.000126018650760313	21268
NSP16:D125Y	G21031T;D125Y;orf1b;NSP16	orf1b	2522	3073	3073	NA	VRAI	0.1	0	VRAI	2020-06-19	USA	NA	0.000205229241062267	0.000210031084600521	21031
NSP16:G92C	G20932T;G92C;orf1b;NSP16	orf1b	2489	7022	7022	NA	VRAI	0.2	0	VRAI	2020-05-07	United Kingdom	NA	0.000205229241062267	0.000210031084600521	20932
NSP16:G77R	G20887A;G77R;orf1b;NSP16	orf1b	2474	7918	7918	NA	VRAI	0.2	0	VRAI	2020-03-30	United Kingdom	NA	0.00024627508927472	0.000168024867680417	20887
NSP16:G73V	G20876T;G73V;orf1b;NSP16	orf1b	2470	4405	4405	NA	VRAI	0.1	0	VRAI	2020-04-14	Australia	NA	0.000287320937487173	0.000126018650760313	20876
NSP16:A34S	G20758T;A34S;orf1b;NSP16	orf1b	2431	1322	NA	1322	VRAI	0	0.2	VRAI	2020-03-22	Australia	NA	0.000205229241062267	0.000210031084600521	20758
NSP16:S33I	G20756T;S33I;orf1b;NSP16	orf1b	2430	1322	NA	1322	VRAI	0	0.2	VRAI	2020-03-16	USA	NA	0.00024627508927472	0.000168024867680417	20756
NSP16:M11I	G20691C;M11I;orf1b;NSP16	orf1b	2408	3132	NA	3132	FAUX	0	0.2	FAUX	2020-03-02	United Kingdom	NA	4.25e-05	6.6e-05	20691
NSP16:M11I	G20691A;M11I;orf1b;NSP16	orf1b	2408	3132	NA	3132	FAUX	0	0.2	FAUX	2020-03-02	United Kingdom	NA	4.25e-05	0	20691
NSP15:G336C	G20626T;G336C;orf1b;NSP15	orf1b	2387	3688	4196	2671	VRAI	0.3	0.4	VRAI	2020-03-16	Switzerland	-1526	0.000164183392849813	0.000252037301520625	20626
NSP15:M330I	G20610C;M330I;orf1b;NSP15	orf1b	2381	7720	11289	4150	FAUX	0.1	0.2	VRAI	2020-03-11	United Kingdom	-7139	0	6.6e-05	20610
NSP15:M330I	G20610A;M330I;orf1b;NSP15	orf1b	2381	7720	11289	4150	FAUX	0.1	0.2	VRAI	2020-03-11	United Kingdom	-7139	4.25e-05	0	20610
NSP2:M418I	G2059T;M418I;orf1a;NSP2	orf1a	598	6995	8643	2052	FAUX	0.3	0.2	VRAI	2020-03-26	Austria	-6591	8.5e-05	6.6e-05	2059
NSP15:D300Y	G20518T;D300Y;orf1b;NSP15	orf1b	2351	1470	1276	1762	VRAI	0.3	0.2	VRAI	2020-03-23	United Kingdom	487	0.000287320937487173	0.000126018650760313	20518
NSP15:G229D	G20306A;G229D;orf1b;NSP15	orf1b	2280	5089	4482	6226	VRAI	0.8	0.6	VRAI	2020-04-03	Australia	1744	0.00024627508927472	0.000168024867680417	20306
NSP15:E210K	G20248A;E210K;orf1b;NSP15	orf1b	2261	4230	4607	3370	VRAI	0.8	0.8	VRAI	2020-03-26	United Kingdom	-1237	0.00036941263391208	4.20062169201042e-05	20248
NSP15:Q196H	G20208T;Q196H;orf1b;NSP15	orf1b	2247	5745	NA	5745	FAUX	0	0.4	FAUX	2020-03-15	United Kingdom	NA	0.000164183392849813	0.000252037301520625	20208
NSP15:G156C	G20086T;G156C;orf1b;NSP15	orf1b	2207	2578	1317	3419	FAUX	0.2	0.2	VRAI	2020-03-21	Australia	2102	0.00024627508927472	0.000168024867680417	20086
NSP15:R135K	G20024A;R135K;orf1b;NSP15	orf1b	2186	1453	1428	1468	FAUX	0.1	0.6	FAUX	2020-02-12	China	40	0.00012313754463736	0.000294043518440729	20024
NSP15:G76S	G19846A;G76S;orf1b;NSP15	orf1b	2127	9688	8286	10809	FAUX	0.2	0.4	FAUX	2020-07-25	United Kingdom	2523	0.000164183392849813	0.000252037301520625	19846
NSP14:C382S	G19184C;C382S;orf1b;NSP14	orf1b	1906	1350	1350	NA	FAUX	0.1	0	FAUX	2020-02-04	China	NA	0.000287320937487173	0.000126018650760313	19184
NSP14:D379Y	G19174T;D379Y;orf1b;NSP14	orf1b	1903	4349	7031	2561	FAUX	0.2	0.4	FAUX	2020-07-20	Australia	-4470	0.000164183392849813	0.000252037301520625	19174
NSP14:G300C	G18937T;G300C;orf1b;NSP14	orf1b	1824	2881	2517	3427	VRAI	0.4	0.4	VRAI	2020-04-10	United Kingdom	910	0.000164183392849813	0.000252037301520625	18937
NSP14:E295K	G18922A;E295K;orf1b;NSP14	orf1b	1819	2647	2517	2803	VRAI	0.4	0.4	VRAI	2020-03-23	Australia	286	0.00024627508927472	0.000168024867680417	18922
NSP14:W247C	G18780C;W247C;orf1b;NSP14	orf1b	1771	1375	1375	NA	VRAI	0.1	0	VRAI	2020-03-23	Australia	NA	0.000127524	6.6e-05	18780
NSP14:A220T	G18697A;A220T;orf1b;NSP14	orf1b	1744	3180	3180	NA	FAUX	0.1	0	VRAI	2020-03-06	Australia	NA	0.000287320937487173	0.000126018650760313	18697
NSP14:D211Y	G18670T;D211Y;orf1b;NSP14	orf1b	1735	1131	NA	1131	FAUX	0	0.2	FAUX	2020-05-01	Zimbabwe	NA	0.00012313754463736	0.000294043518440729	18670
NSP14:E36Q	G18145C;E36Q;orf1b;NSP14	orf1b	1560	2869	NA	2869	FAUX	0	0.2	VRAI	2020-03-23	Australia	NA	0.000328366785699626	8.40124338402084e-05	18145
NSP13:V510F	G17764T;V510F;orf1b;NSP13	orf1b	1433	1804	NA	1804	FAUX	0	0.2	FAUX	2020-05-17	United Kingdom	NA	0.000205229241062267	0.000210031084600521	17764
NSP13:A509S	G17761T;A509S;orf1b;NSP13	orf1b	1432	1804	NA	1804	FAUX	0	0.2	FAUX	2020-03-20	Australia	NA	0.00036941263391208	4.20062169201042e-05	17761
NSP13:A446P	G17572C;A446P;orf1b;NSP13	orf1b	1369	2586	2586	NA	VRAI	0.2	0	VRAI	2020-04-07	United Kingdom	NA	0.000297556	0.000197889	17572
NSP13:M436I	G17544T;M436I;orf1b;NSP13	orf1b	1359	1273	1273	NA	FAUX	0.1	0	FAUX	2020-02-04	China	NA	0.00021254	6.6e-05	17544
NSP13:E420K	G17494A;E420K;orf1b;NSP13	orf1b	1343	3146	3474	1999	VRAI	0.5	0.4	VRAI	2020-03-28	Italy	-1475	0.000328366785699626	8.40124338402084e-05	17494
NSP2:V311L	G1736C;V311L;orf1a;NSP2	orf1a	491	1440	1880	1001	FAUX	0.1	0.2	FAUX	2020-04-06	Austria	-879	0.000205229241062267	0.000210031084600521	1736
NSP13:L363F	G17325T;L363F;orf1b;NSP13	orf1b	1286	1360	1360	NA	VRAI	0.5	0	VRAI	2020-03-23	Australia	NA	0.000328366785699626	8.40124338402084e-05	17325
NSP13:E244K	G16966A;E244K;orf1b;NSP13	orf1b	1167	6427	7223	4039	FAUX	0.4	0.4	VRAI	2020-08-18	Australia	-3184	0.000205229241062267	0.000210031084600521	16966
NSP13:E197Q	G16825C;E197Q;orf1b;NSP13	orf1b	1120	2498	1134	3180	FAUX	0.1	0.2	FAUX	2020-08-13	Australia	2046	0.00024627508927472	0.000168024867680417	16825
NSP13:V193L	G16813C;V193L;orf1b;NSP13	orf1b	1116	1134	1134	NA	VRAI	0.1	0	VRAI	2020-04-08	Australia	NA	8.5e-05	0	16813
NSP13:G170V	G16745T;G170V;orf1b;NSP13	orf1b	1093	6744	10001	4302	VRAI	0.2	0.6	VRAI	2020-03-21	Australia	-5700	0.000287320937487173	0.000126018650760313	16745
NSP12:E922Q	G16204C;E922Q;orf1b;NSP12	orf1b	913	4467	3972	5456	FAUX	0.5	0.8	VRAI	2020-04-12	uncalculated	1485	0.000287320937487173	0.000126018650760313	16204
NSP12:M855I	G16005C;M855I;orf1b;NSP12	orf1b	846	6872	6872	NA	VRAI	0.1	0	VRAI	2020-02-04	China	NA	8.5e-05	0	16005
NSP12:M755I	G15705A;M755I;orf1b;NSP12	orf1b	746	2896	3225	2237	FAUX	0.2	0.2	FAUX	2020-03-18	United Kingdom	-989	4.25e-05	0.000131926	15705
NSP12:V742L	G15664T;V742L;orf1b;NSP12	orf1b	733	7662	8589	3028	FAUX	0.2	0.2	FAUX	2020-04-30	USA	-5562	0.00012313754463736	0.000294043518440729	15664
NSP12:R726I	G15617T;R726I;orf1b;NSP12	orf1b	717	3075	4425	2175	FAUX	0.2	0.4	FAUX	2020-03-23	Australia	-2251	0.000328366785699626	8.40124338402084e-05	15617
NSP2:G252S	G1559A;G252S;orf1a;NSP2	orf1a	432	2540	NA	2540	FAUX	0	0.4	FAUX	2020-03-27	Australia	NA	0.000205229241062267	0.000210031084600521	1559
NSP12:V667I	G15439A;V667I;orf1b;NSP12	orf1b	658	5663	7060	2871	VRAI	0.2	0.2	VRAI	2020-01-31	China	-4189	0.00024627508927472	0.000168024867680417	15439
NSP12:R654I	G15401T;R654I;orf1b;NSP12	orf1b	645	1512	1512	NA	VRAI	0.1	0	VRAI	2020-03-01	United Kingdom	NA	0.00024627508927472	0.000168024867680417	15401
NSP12:M615I	G15285T;M615I;orf1b;NSP12	orf1b	606	5461	6444	3002	FAUX	0.4	0.4	FAUX	2020-03-27	Australia	-3443	0.000205229241062267	0.000210031084600521	15285
NSP12:M566I	G15138T;M566I;orf1b;NSP12	orf1b	557	12448	12448	NA	VRAI	0.1	0	VRAI	2020-03-16	USA	NA	0.000328366785699626	8.40124338402084e-05	15138
NSP12:C563F	G15128T;C563F;orf1b;NSP12	orf1b	554	12448	12448	NA	VRAI	0.1	0	VRAI	2020-04-06	Australia	NA	0.000328366785699626	8.40124338402084e-05	15128
NSP12:G559C	G15115T;G559C;orf1b;NSP12	orf1b	550	12448	12448	NA	VRAI	0.1	0	VRAI	2020-03-20	Australia	NA	0.00024627508927472	0.000168024867680417	15115
NSP12:D477Y	G14869T;D477Y;orf1b;NSP12	orf1b	468	6970	8405	4578	VRAI	0.4	0.4	VRAI	2020-05-29	United Kingdom	-3827	0.000410458482124533	0	14869
NSP12:V475F	G14863T;V475F;orf1b;NSP12	orf1b	466	6434	7361	4578	FAUX	0.5	0.4	FAUX	2020-04-01	USA	-2784	0.00036941263391208	4.20062169201042e-05	14863
NSP12:Q444H	G14772T;Q444H;orf1b;NSP12	orf1b	435	5181	6108	3325	VRAI	0.3	0.2	VRAI	2020-05-04	United Kingdom	-2783	0.000287320937487173	0.000126018650760313	14772
NSP12:G427C	G14719T;G427C;orf1b;NSP12	orf1b	418	4347	4347	NA	VRAI	0.1	0	VRAI	2020-03-24	Australia	NA	0.000328366785699626	8.40124338402084e-05	14719
NSP12:A383S	G14587T;A383S;orf1b;NSP12	orf1b	374	5197	6410	4388	VRAI	0.2	0.4	VRAI	2020-04-01	United Kingdom	-2022	0.00024627508927472	0.000168024867680417	14587
NSP12:A375S	G14563T;A375S;orf1b;NSP12	orf1b	366	4242	5116	3587	FAUX	0.2	0.4	VRAI	2020-03-20	Australia	-1530	0.000287320937487173	0.000126018650760313	14563
NSP12:V338F	G14452T;V338F;orf1b;NSP12	orf1b	329	1535	1638	1432	VRAI	0.2	0.4	VRAI	2020-05-14	United Kingdom	-207	0.00024627508927472	0.000168024867680417	14452
NSP12:W290L	G14309T;W290L;orf1b;NSP12	orf1b	281	4114	4171	4000	VRAI	0.4	0.4	VRAI	2020-02-11	China	-172	0.000205229241062267	0.000210031084600521	14309
NSP12:E278D	G14274T;E278D;orf1b;NSP12	orf1b	269	3780	3707	4000	VRAI	0.4	0.4	VRAI	2020-06-03	United Kingdom	293	0.000205229241062267	0.000210031084600521	14274
NSP2:E206K	G1421A;E206K;orf1a;NSP2	orf1a	386	4239	3661	7707	FAUX	0.3	0.2	FAUX	2020-03-24	Australia	4046	0.000164183392849813	0.000252037301520625	1421
NSP12:M242I	G14166C;M242I;orf1b;NSP12	orf1b	233	2826	2320	3838	VRAI	0.5	0.8	VRAI	2020-03-18	Austria	1517	0.000328366785699626	8.40124338402084e-05	14166
NSP12:W216C	G14088T;W216C;orf1b;NSP12	orf1b	207	1630	1154	1948	VRAI	0.2	0.4	VRAI	2020-03-22	Australia	794	0.00024627508927472	0.000168024867680417	14088
NSP12:W216C	G14088C;W216C;orf1b;NSP12	orf1b	207	1630	1154	1948	VRAI	0.2	0.4	VRAI	2020-03-22	Australia	794	0.00024627508927472	0.000168024867680417	14088
NSP12:L186F	G13998C;L186F;orf1b;NSP12	orf1b	177	6485	7144	5827	FAUX	0.1	0.2	VRAI	2020-02-11	China	-1318	8.5e-05	0	13998
NSP12:K160N	G13920T;K160N;orf1b;NSP12	orf1b	151	1825	2132	1288	VRAI	0.4	0.4	VRAI	2020-03-25	Australia	-844	0.00024627508927472	0.000168024867680417	13920
NSP12:V147I	G13879A;V147I;orf1b;NSP12	orf1b	138	5074	4518	6063	VRAI	0.6	0.6	VRAI	2020-09-28	USA	1545	0.00024627508927472	0.000168024867680417	13879
NSP10:D131Y	G13415T;D131Y;orf1a;NSP10	orf1a	4384	2308	NA	2308	FAUX	0	0.2	FAUX	2020-07-13	Australia	NA	0.000287320937487173	0.000126018650760313	13415
NSP10:S129I	G13410T;S129I;orf1a;NSP10	orf1a	4382	2308	NA	2308	VRAI	0	0.2	VRAI	2020-03-23	Australia	NA	0.000205229241062267	0.000210031084600521	13410
NSP10:G121V	G13386T;G121V;orf1a;NSP10	orf1a	4374	1991	2154	1883	VRAI	0.2	0.4	VRAI	2020-05-01	USA	-271	0.000328366785699626	8.40124338402084e-05	13386
NSP10:V119I	G13379A;V119I;orf1a;NSP10	orf1a	4372	1912	2154	1671	VRAI	0.2	0.4	VRAI	2020-04-01	USA	-483	0.000205229241062267	0.000210031084600521	13379
NSP10:C79F	G13260T;C79F;orf1a;NSP10	orf1a	4332	2746	2746	NA	VRAI	0.1	0	VRAI	2020-03-23	Australia	NA	0.000287320937487173	0.000126018650760313	13260
NSP10:G69C	G13229T;G69C;orf1a;NSP10	orf1a	4322	1826	2060	1357	VRAI	0.2	0.2	VRAI	2020-04-06	United Kingdom	-704	0.000205229241062267	0.000210031084600521	13229
NSP2:L169F	G1312T;L169F;orf1a;NSP2	orf1a	349	5117	4798	6075	FAUX	0.2	0.2	FAUX	2020-04-03	United Kingdom	1277	0.00024627508927472	0.000168024867680417	1312
NSP2:L169F	G1312C;L169F;orf1a;NSP2	orf1a	349	5117	4798	6075	FAUX	0.2	0.2	FAUX	2020-04-03	United Kingdom	1277	0.00024627508927472	0.000168024867680417	1312
NSP9:W53C	G12844C;W53C;orf1a;NSP9	orf1a	4193	5107	5107	NA	FAUX	0.1	0	VRAI	2020-03-16	Austria	NA	0.000287320937487173	0.000126018650760313	12844
NSP8:V195F	G12674T;V195F;orf1a;NSP8	orf1a	4137	1095	1095	NA	FAUX	0.1	0	VRAI	2020-04-02	Australia	NA	0.000205229241062267	0.000210031084600521	12674
NSP8:A126S	G12467T;A126S;orf1a;NSP8	orf1a	4068	1974	1974	NA	FAUX	0.2	0	VRAI	2020-03-22	Australia	NA	0.000287320937487173	0.000126018650760313	12467
NSP8:L117F	G12442T;L117F;orf1a;NSP8	orf1a	4059	4309	4309	NA	VRAI	0.2	0	VRAI	2020-03-28	Australia	NA	0.000328366785699626	8.40124338402084e-05	12442
NSP8:L117F	G12442C;L117F;orf1a;NSP8	orf1a	4059	4309	4309	NA	VRAI	0.2	0	VRAI	2020-03-28	Australia	NA	0.000328366785699626	8.40124338402084e-05	12442
NSP8:G113C	G12428T;G113C;orf1a;NSP8	orf1a	4055	3921	3921	NA	VRAI	0.2	0	VRAI	2020-03-21	United Kingdom	NA	0.000287320937487173	0.000126018650760313	12428
NSP8:L98F	G12385C;L98F;orf1a;NSP8	orf1a	4040	3235	3688	1875	VRAI	0.2	0.2	VRAI	2020-03-30	United Kingdom	-1813	0.000205229241062267	0.000210031084600521	12385
NSP8:K97N	G12382T;K97N;orf1a;NSP8	orf1a	4039	4346	4346	NA	VRAI	0.2	0	VRAI	2020-03-23	Australia	NA	0.000164183392849813	0.000252037301520625	12382
NSP8:M70I	G12301A;M70I;orf1a;NSP8	orf1a	4012	4778	5605	3951	VRAI	0.3	0.4	VRAI	2020-03-26	United Kingdom	-1654	0.00036941263391208	4.20062169201042e-05	12301
NSP8:K58N	G12265T;K58N;orf1a;NSP8	orf1a	4000	3524	4976	2362	VRAI	0.3	0.6	VRAI	2020-04-14	USA	-2615	0.00024627508927472	0.000168024867680417	12265
NSP8:A27T	G12170A;A27T;orf1a;NSP8	orf1a	3969	9757	15294	6592	FAUX	0.3	0.6	FAUX	2020-04-01	Canada	-8702	0.000205229241062267	0.000210031084600521	12170
NSP7:C72F	G12057T;C72F;orf1a;NSP7	orf1a	3931	4443	5108	1447	FAUX	0.4	0.4	FAUX	2020-04-13	United Kingdom	-3662	0.000287320937487173	0.000126018650760313	12057
NSP6:V289L	G11837C;V289L;orf1a;NSP6	orf1a	3858	4039	NA	4039	VRAI	0	0.2	VRAI	2020-03-29	Australia	NA	4.25e-05	0.000131926	11837
NSP6:M192I	G11548C;M192I;orf1a;NSP6	orf1a	3761	2116	2116	NA	FAUX	0.1	0	FAUX	2020-04-01	United Kingdom	NA	0.000328366785699626	8.40124338402084e-05	11548
NSP2:V108F	G1127T;V108F;orf1a;NSP2	orf1a	288	9720	9720	NA	FAUX	0.1	0	VRAI	2020-03-13	Austria	NA	0.000287320937487173	0.000126018650760313	1127
NSP6:G48C	G11114T;G48C;orf1a;NSP6	orf1a	3617	4584	10998	1376	FAUX	0.2	0.4	VRAI	2020-06-03	United Kingdom	-9622	0.00024627508927472	0.000168024867680417	11114
NSP6:M47I	G11113T;M47I;orf1a;NSP6	orf1a	3616	4584	10998	1376	FAUX	0.2	0.4	VRAI	2020-03-18	Australia	-9622	4.25e-05	0.000527704	11113
NSP6:W31C	G11065T;W31C;orf1a;NSP6	orf1a	3600	1121	1121	NA	FAUX	0.1	0	VRAI	2020-06-15	Australia	NA	0.00036941263391208	4.20062169201042e-05	11065
NSP5:G283S	G10901A;G283S;orf1a;NSP5	orf1a	3546	1458	1458	NA	FAUX	0.3	0	VRAI	2020-02-01	China	NA	0.00024627508927472	0.000168024867680417	10901
NSP5:M264I	G10846C;M264I;orf1a;NSP5	orf1a	3527	2628	2628	NA	FAUX	0.3	0	VRAI	2020-03-22	Australia	NA	4.25e-05	0	10846
NSP5:M264I	G10846A;M264I;orf1a;NSP5	orf1a	3527	2628	2628	NA	FAUX	0.3	0	VRAI	2020-03-22	Australia	NA	0.000127524	6.6e-05	10846
NSP5:M235I	G10759A;M235I;orf1a;NSP5	orf1a	3498	6393	7655	1346	FAUX	0.2	0.2	VRAI	2020-05-24	USA	-6309	0	6.6e-05	10759
NSP2:G88E	G1068A;G88E;orf1a;NSP2	orf1a	268	5492	8706	2278	FAUX	0.1	0.4	VRAI	2020-07-15	USA	-6428	0.000287320937487173	0.000126018650760313	1068
NSP5:A191S	G10625T;A191S;orf1a;NSP5	orf1a	3454	1405	1304	1606	FAUX	0.2	0.2	FAUX	2020-03-16	United Kingdom	302	0.000287320937487173	0.000126018650760313	10625
NSP5:D187Y	G10613T;D187Y;orf1a;NSP5	orf1a	3450	5165	6055	1606	VRAI	0.4	0.2	FAUX	2020-03-05	United Kingdom	-4449	0.000328366785699626	8.40124338402084e-05	10613
NSP5:G174R	G10574C;G174R;orf1a;NSP5	orf1a	3437	2113	2586	1402	VRAI	0.2	0.2	FAUX	2020-02-01	China	-1184	0.000205229241062267	0.000210031084600521	10574
NSP2:D84Y	G1055T;D84Y;orf1a;NSP2	orf1a	264	6146	8351	3940	FAUX	0.1	0.2	VRAI	2020-07-13	Australia	-4412	0.000287320937487173	0.000126018650760313	1055
NSP5:W31C	G10147C;W31C;orf1a;NSP5	orf1a	3294	9216	NA	9216	VRAI	0	0.2	VRAI	2020-03-31	United Kingdom	NA	4.25e-05	6.6e-05	10147
NSP5:V20L	G10112T;V20L;orf1a;NSP5	orf1a	3283	2573	NA	2573	FAUX	0	0.2	VRAI	2020-05-12	United Kingdom	NA	0.000164183392849813	0.000252037301520625	10112
NSP4:T461I	C9936T;T461I;orf1a;NSP4	orf1a	3224	2492	2492	NA	VRAI	0.1	0	VRAI	2020-02-04	China	NA	0.000297556	0.000197889	9936
NSP2:A59V	C981T;A59V;orf1a;NSP2	orf1a	239	2310	2552	1681	FAUX	0.6	0.6	VRAI	2020-03-26	Australia	-871	0.000287320937487173	0.000126018650760313	981
NSP4:T265I	C9348T;T265I;orf1a;NSP4	orf1a	3028	10619	NA	10619	FAUX	0	0.4	VRAI	2020-03-28	United Kingdom	NA	0.000328366785699626	8.40124338402084e-05	9348
NSP4:L243F	C9281T;L243F;orf1a;NSP4	orf1a	3006	1290	1290	NA	VRAI	0.2	0	VRAI	2020-03-26	Australia	NA	0.00036941263391208	4.20062169201042e-05	9281
NSP4:S148L	C8997T;S148L;orf1a;NSP4	orf1a	2911	5150	5241	4923	FAUX	0.5	0.2	VRAI	2020-03-26	Australia	-318	0.000328366785699626	8.40124338402084e-05	8997
NSP4:P136L	C8961T;P136L;orf1a;NSP4	orf1a	2899	1003	1003	NA	FAUX	0.1	0	FAUX	2020-03-26	Australia	NA	0.00036941263391208	4.20062169201042e-05	8961
NSP2:A28V	C888T;A28V;orf1a;NSP2	orf1a	208	1210	1210	NA	FAUX	0.1	0	FAUX	2020-03-26	Australia	NA	0.00024627508927472	0.000168024867680417	888
NSP2:L25V	C878G;L25V;orf1a;NSP2	orf1a	205	1744	1744	NA	FAUX	0.3	0	VRAI	2020-07-13	Australia	NA	0.000328366785699626	8.40124338402084e-05	878
NSP4:F17L	C8605G;F17L;orf1a;NSP4	orf1a	2780	1618	1618	NA	FAUX	0.2	0	FAUX	2020-04-16	Australia	NA	0	6.6e-05	8605
NSP4:Q9K	C8579A;Q9K;orf1a;NSP4	orf1a	2772	2047	2047	NA	FAUX	0.1	0	VRAI	2020-09-15	USA	NA	0.000328366785699626	8.40124338402084e-05	8579
NSP3:A1927V	C8499T;A1927V;orf1a;NSP3	orf1a	2745	5081	5081	NA	FAUX	0.1	0	VRAI	2020-03-11	United Kingdom	NA	0.00024627508927472	0.000168024867680417	8499
NSP3:L1746F	C7955T;L1746F;orf1a;NSP3	orf1a	2564	11319	13480	8077	FAUX	0.5	0.6	FAUX	2020-03-23	Australia	-5402	0.000410458482124533	0	7955
NSP3:S1735F	C7923T;S1735F;orf1a;NSP3	orf1a	2553	13780	17958	7096	FAUX	0.5	0.6	VRAI	2020-03-26	USA	-10862	0.000287320937487173	0.000126018650760313	7923
NSP1:S166R	C763A;S166R;orf1a;NSP1	orf1a	166	2108	3069	1788	FAUX	0.1	0.6	FAUX	2020-03-14	Switzerland	-1280	0.000328366785699626	8.40124338402084e-05	763
NSP3:P1558S	C7391T;P1558S;orf1a;NSP3	orf1a	2376	7038	7038	NA	FAUX	0.2	0	VRAI	2020-03-26	Australia	NA	0.000410458482124533	0	7391
NSP3:P1316S	C6665T;P1316S;orf1a;NSP3	orf1a	2134	4572	1424	7721	FAUX	0.2	0.2	VRAI	2020-03-27	Australia	6297	0.00024627508927472	0.000168024867680417	6665
NSP3:A1310V	C6648T;A1310V;orf1a;NSP3	orf1a	2128	5045	NA	5045	FAUX	0	0.2	FAUX	2020-03-26	Australia	NA	0.000328366785699626	8.40124338402084e-05	6648
NSP3:T1238I	C6432T;T1238I;orf1a;NSP3	orf1a	2056	9363	11405	4872	FAUX	0.6	0.6	FAUX	2020-03-25	Australia	-6532	0.00036941263391208	4.20062169201042e-05	6432
NSP3:T1140I	C6138T;T1140I;orf1a;NSP3	orf1a	1958	3774	5433	2529	FAUX	0.3	0.4	VRAI	2020-03-26	Australia	-2904	0.000328366785699626	8.40124338402084e-05	6138
NSP3:A1120V	C6078T;A1120V;orf1a;NSP3	orf1a	1938	1272	1272	NA	FAUX	0.2	0	FAUX	2020-03-27	Australia	NA	0.000287320937487173	0.000126018650760313	6078
NSP3:P1076S	C5945T;P1076S;orf1a;NSP3	orf1a	1894	4336	1481	8143	FAUX	0.3	0.4	FAUX	2020-03-01	USA	6662	0.000328366785699626	8.40124338402084e-05	5945
NSP1:P109L	C591T;P109L;orf1a;NSP1	orf1a	109	5341	6800	3152	FAUX	0.2	0.4	FAUX	2020-03-26	Australia	-3649	0.00036941263391208	4.20062169201042e-05	591
NSP3:T1057I	C5889T;T1057I;orf1a;NSP3	orf1a	1875	4935	7737	2600	FAUX	0.3	0.6	FAUX	2020-03-26	Australia	-5137	0.000328366785699626	8.40124338402084e-05	5889
NSP3:F1049L	C5866A;F1049L;orf1a;NSP3	orf1a	1867	4806	6755	2856	FAUX	0.3	0.6	FAUX	2020-04-19	United Kingdom	-3899	0.000205229241062267	0.000210031084600521	5866
NSP3:Q919K	C5474A;Q919K;orf1a;NSP3	orf1a	1737	6739	8717	4433	FAUX	0.4	0.6	FAUX	2020-12-28	USA	-4284	0.000328366785699626	8.40124338402084e-05	5474
NSP3:T903I	C5427T;T903I;orf1a;NSP3	orf1a	1721	1466	1466	NA	FAUX	0.2	0	FAUX	2020-03-23	Australia	NA	0.000164183392849813	0.000252037301520625	5427
NSP3:A886V	C5376T;A886V;orf1a;NSP3	orf1a	1704	1438	NA	1438	FAUX	0	0.2	VRAI	2020-03-27	Australia	NA	0.00036941263391208	4.20062169201042e-05	5376
NSP3:P778S	C5051T;P778S;orf1a;NSP3	orf1a	1596	5514	4131	6897	FAUX	0.1	0.2	FAUX	2020-02-01	China	2766	0.000164183392849813	0.000252037301520625	5051
NSP1:A79V	C501T;A79V;orf1a;NSP1	orf1a	79	3011	3011	NA	FAUX	0.2	0	FAUX	2020-03-26	Australia	NA	0.000287320937487173	0.000126018650760313	501
NSP1:A76V	C492T;A76V;orf1a;NSP1	orf1a	76	3373	3373	NA	FAUX	0.2	0	VRAI	2020-03-25	Australia	NA	0.000410458482124533	0	492
NSP3:T734I	C4920T;T734I;orf1a;NSP3	orf1a	1552	1538	1185	1655	FAUX	0.1	0.6	FAUX	2020-01-28	China	470	0.000287320937487173	0.000126018650760313	4920
NSP3:P654S	C4679T;P654S;orf1a;NSP3	orf1a	1472	8221	13302	4410	FAUX	0.2	0.6	FAUX	2020-03-27	Australia	-8892	0.00036941263391208	4.20062169201042e-05	4679
NSP3:L651F	C4670T;L651F;orf1a;NSP3	orf1a	1469	8390	13302	5443	FAUX	0.2	0.6	FAUX	2020-03-26	Australia	-7859	0.000287320937487173	0.000126018650760313	4670
NSP3:P631S	C4610T;P631S;orf1a;NSP3	orf1a	1449	2077	1617	3918	FAUX	0.3	0.2	FAUX	2020-03-26	Australia	2301	0.000410458482124533	0	4610
NSP3:T629I	C4605T;T629I;orf1a;NSP3	orf1a	1447	2077	1617	3918	FAUX	0.3	0.2	VRAI	2020-03-27	Australia	2301	0.000287320937487173	0.000126018650760313	4605
NSP3:S615L	C4563T;S615L;orf1a;NSP3	orf1a	1433	3867	NA	3867	FAUX	0	0.2	FAUX	2020-03-26	Australia	NA	0.000328366785699626	8.40124338402084e-05	4563
NSP3:T567I	C4419T;T567I;orf1a;NSP3	orf1a	1385	5060	5624	2244	FAUX	0.3	0.2	VRAI	2020-03-02	United Kingdom	-3380	0.000328366785699626	8.40124338402084e-05	4419
NSP3:A562V	C4404T;A562V;orf1a;NSP3	orf1a	1380	4918	5343	3643	FAUX	0.3	0.2	VRAI	2020-03-26	Australia	-1701	0.000287320937487173	0.000126018650760313	4404
NSP3:A524E	C4290A;A524E;orf1a;NSP3	orf1a	1342	9250	13291	4535	FAUX	0.3	0.6	FAUX	2020-03-30	Australia	-8756	0.00021254	0.000329815	4290
NSP3:H446Y	C4055T;H446Y;orf1a;NSP3	orf1a	1264	7591	7591	NA	FAUX	0.4	0	FAUX	2020-03-20	United Kingdom	NA	0.000328366785699626	8.40124338402084e-05	4055
NSP3:H323Y	C3686T;H323Y;orf1a;NSP3	orf1a	1141	6503	7016	4967	FAUX	0.2	0.2	VRAI	2020-03-26	Australia	-2049	0.000287320937487173	0.000126018650760313	3686
NSP3:L297F	C3608T;L297F;orf1a;NSP3	orf1a	1115	1568	1568	NA	FAUX	0.1	0	FAUX	2020-01-30	China	NA	0.000205229241062267	0.000210031084600521	3608
NSP3:A264V	C3510T;A264V;orf1a;NSP3	orf1a	1082	9901	16921	2880	FAUX	0.1	0.4	FAUX	2020-03-01	USA	-14041	0.00024627508927472	0.000168024867680417	3510
NSP3:A260V	C3498T;A260V;orf1a;NSP3	orf1a	1078	6484	14683	2385	FAUX	0.1	0.4	VRAI	2020-03-26	Australia	-12297	0.00036941263391208	4.20062169201042e-05	3498
NSP3:T169I	C3225T;T169I;orf1a;NSP3	orf1a	987	5301	4982	6153	FAUX	0.6	0.6	FAUX	2020-03-26	Australia	1171	0.000287320937487173	0.000126018650760313	3225
NSP3:A99V	C3015T;A99V;orf1a;NSP3	orf1a	917	5733	5119	6502	FAUX	0.4	0.4	FAUX	2020-03-28	Australia	1383	0.00024627508927472	0.000168024867680417	3015
N:L395F	C29456T;L395F;N;N	N	395	1641	1883	1520	FAUX	0.2	0.2	FAUX	2020-03-27	Australia	-363	0.000328366785699626	8.40124338402084e-05	29456
N:Q306K	C29189A;Q306K;N;N	N	306	16532	21257	11808	FAUX	0.1	0.2	VRAI	2020-06-02	United Kingdom	-9449	0.00036941263391208	4.20062169201042e-05	29189
N:P302R	C29178G;P302R;N;N	N	302	10523	11403	7881	FAUX	0.3	0.4	VRAI	2020-03-11	United Kingdom	-3523	0.00036941263391208	4.20062169201042e-05	29178
N:P279S	C29108T;P279S;N;N	N	279	3172	4390	1549	FAUX	0.3	0.6	FAUX	2020-03-05	United Kingdom	-2841	0.00024627508927472	0.000168024867680417	29108
NSP1:F8L	C289A;F8L;orf1a;NSP1	orf1a	8	3578	3408	3833	FAUX	0.4	0.6	FAUX	2020-05-08	United Kingdom	426	0.000287320937487173	0.000126018650760313	289
NSP3:A60V	C2898T;A60V;orf1a;NSP3	orf1a	878	2370	2930	1622	FAUX	0.4	0.4	FAUX	2020-03-27	Australia	-1309	0.00024627508927472	0.000168024867680417	2898
ORF9c:L55V	C28896G;L55V;ORF9c;ORF9c	ORF9c	55	2034	1234	3234	FAUX	0.2	0.4	VRAI	2020-03-01	USA	2000	0.000382572	6.6e-05	28896
N:A208G	C28896G;A208G;N;N	N	208	2034	1234	3234	FAUX	0.2	0.4	VRAI	2020-03-01	USA	2000	0.000382572	6.6e-05	28896
N:S184F	C28824T;S184F;N;N	N	184	14098	19017	7773	FAUX	0.2	0.4	VRAI	2020-02-11	China	-11243	0.000287320937487173	0.000126018650760313	28824
N:R149C	C28718T;R149C;N;N	N	149	4563	2881	8490	FAUX	0.5	0.4	VRAI	2020-03-28	Australia	5609	0.000328366785699626	8.40124338402084e-05	28718
N:A90V	C28542T;A90V;N;N	N	90	1406	1317	1466	FAUX	0.3	0.4	FAUX	2020-03-27	Australia	149	0.00024627508927472	0.000168024867680417	28542
N:L64F	C28463T;L64F;N;N	N	64	4877	5733	3679	FAUX	0.4	0.4	VRAI	2020-03-27	Australia	-2054	0.000328366785699626	8.40124338402084e-05	28463
N:T57I	C28443T;T57I;N;N	N	57	2444	1816	4015	FAUX	0.2	0.2	VRAI	2020-03-26	Australia	2199	0.00036941263391208	4.20062169201042e-05	28443
N:Q43E	C28400G;Q43E;N;N	N	43	4450	4815	3903	FAUX	0.1	0.4	FAUX	2020-03-23	Australia	-912	0.000328366785699626	8.40124338402084e-05	28400
N:S21L	C28335T;S21L;N;N	N	21	1764	1807	1678	FAUX	0.4	0.4	FAUX	2020-03-22	Australia	-129	0.00036941263391208	4.20062169201042e-05	28335
NSP1:P6L	C282T;P6L;orf1a;NSP1	orf1a	6	3578	3408	3833	FAUX	0.4	0.6	FAUX	2020-03-26	Australia	426	0.000205229241062267	0.000210031084600521	282
E:L19F	C26299T;L19F;E;E	E	19	8886	12391	3879	FAUX	0.5	0.6	FAUX	2020-03-22	Australia	-8512	0.000205229241062267	0.000210031084600521	26299
NSP2:T601I	C2607T;T601I;orf1a;NSP2	orf1a	781	6743	5669	8533	FAUX	0.4	0.4	VRAI	2020-04-02	Australia	2863	0.000287320937487173	0.000126018650760313	2607
NSP2:T580I	C2544T;T580I;orf1a;NSP2	orf1a	760	7091	8124	5577	FAUX	0.7	1	FAUX	2020-03-26	Australia	-2547	0.00024627508927472	0.000168024867680417	2544
S:S1252C	C25317G;S1252C;S;S	S	1252	1746	1807	1159	FAUX	0.6	0.4	VRAI	2020-03-27	Canada	-648	8.5e-05	0.000527704	25317
S:D1184E	C25114A;D1184E;S;S	S	1184	6323	7943	3407	FAUX	0.4	0.6	FAUX	2020-02-01	China	-4536	0.000328366785699626	8.40124338402084e-05	25114
S:P1057L	C24732T;P1057L;S;S	S	1057	2500	1891	3516	VRAI	0.1	0.2	VRAI	2020-03-25	Australia	1625	0.00036941263391208	4.20062169201042e-05	24732
NSP2:P556L	C2472T;P556L;orf1a;NSP2	orf1a	736	1995	2150	1763	FAUX	0.4	0.4	FAUX	2020-03-16	Switzerland	-387	0.000410458482124533	0	2472
NSP2:A555V	C2469T;A555V;orf1a;NSP2	orf1a	735	1731	1467	2392	FAUX	0.4	0.4	FAUX	2020-03-27	Australia	925	0.000328366785699626	8.40124338402084e-05	2469
S:A1025V	C24636T;A1025V;S;S	S	1025	3181	3183	3177	FAUX	0.3	0.2	VRAI	2020-03-26	Australia	-6	0.000287320937487173	0.000126018650760313	24636
S:A1022V	C24627T;A1022V;S;S	S	1022	4852	6526	3177	FAUX	0.1	0.2	FAUX	2020-03-26	Australia	-3349	0.000328366785699626	8.40124338402084e-05	24627
S:L948F	C24404T;L948F;S;S	S	948	1647	1647	NA	FAUX	0.1	0	VRAI	2020-03-25	Australia	NA	0.00036941263391208	4.20062169201042e-05	24404
S:D775E	C23887A;D775E;S;S	S	775	7072	7564	4857	FAUX	0.6	0.6	VRAI	2020-03-17	Australia/United Kingdom	-2707	0.00036941263391208	4.20062169201042e-05	23887
S:N616K	C23410G;N616K;S;S	S	616	1661	1606	1698	FAUX	0.1	0.4	FAUX	2020-03-22	Australia	92	4.25e-05	6.6e-05	23410
S:T581I	C23304T;T581I;S;S	S	581	7695	10778	1530	FAUX	0.3	0.4	VRAI	2020-03-26	Australia	-9247	0.000328366785699626	8.40124338402084e-05	23304
S:S494L	C23043T;S494L;S;S	S	494	10276	10528	10023	FAUX	0.3	0.4	VRAI	2020-03-21	Switzerland	-505	0.000287320937487173	0.000126018650760313	23043
S:P491S	C23033T;P491S;S;S	S	491	10276	10528	10023	FAUX	0.3	0.4	FAUX	2020-03-16	Switzerland	-505	0.000328366785699626	8.40124338402084e-05	23033
S:S477R	C22993G;S477R;S;S	S	477	6037	9568	2899	FAUX	0.4	0.4	VRAI	2020-05-28	United Kingdom	-6669	0	0.000395778	22993
S:S459F	C22938T;S459F;S;S	S	459	1102	1057	1148	FAUX	0.1	0.2	VRAI	2020-04-02	Australia	91	0.00024627508927472	0.000168024867680417	22938
S:A435V	C22866T;A435V;S;S	S	435	4246	4246	NA	FAUX	0.1	0	FAUX	2020-03-26	Australia	NA	0.00036941263391208	4.20062169201042e-05	22866
S:A348V	C22605T;A348V;S;S	S	348	6539	8442	3684	FAUX	0.2	0.2	FAUX	2020-03-26	Australia	-4758	0.000410458482124533	0	22605
S:P337S	C22571T;P337S;S;S	S	337	6858	8272	4736	FAUX	0.2	0.4	FAUX	2020-03-27	Australia	-3536	0.00024627508927472	0.000168024867680417	22571
S:T315I	C22506T;T315I;S;S	S	315	12169	17719	3843	FAUX	0.2	0.2	VRAI	2020-03-22	Australia	-13876	0.000164183392849813	0.000252037301520625	22506
S:L296F	C22448T;L296F;S;S	S	296	3401	3803	1995	FAUX	0.4	0.4	VRAI	2020-03-22	Australia/USA	-1808	0.00024627508927472	0.000168024867680417	22448
S:Q239K	C22277A;Q239K;S;S	S	239	1382	1403	1277	FAUX	0.3	0.2	FAUX	2020-03-11	United Kingdom	-126	0.00036941263391208	4.20062169201042e-05	22277
NSP2:T474I	C2226T;T474I;orf1a;NSP2	orf1a	654	6528	7633	5423	FAUX	0.1	0.2	VRAI	2020-03-11	USA	-2210	0.00036941263391208	4.20062169201042e-05	2226
S:Q183K	C22109A;Q183K;S;S	S	183	8015	9448	6941	FAUX	0.2	0.2	FAUX	2020-09-20	USA	-2507	0.00024627508927472	0.000168024867680417	22109
S:P174L	C22083T;P174L;S;S	S	174	8390	10872	3425	FAUX	0.2	0.2	FAUX	2020-02-04	China	-7448	0.00024627508927472	0.000168024867680417	22083
S:P174S	C22082T;P174S;S;S	S	174	8390	10872	3425	FAUX	0.2	0.2	FAUX	2020-03-26	Australia	-7448	0.000287320937487173	0.000126018650760313	22082
S:T73I	C21780T;T73I;S;S	S	73	1442	NA	1442	FAUX	0	0.2	FAUX	2020-04-02	Australia	NA	0.00036941263391208	4.20062169201042e-05	21780
S:S46L	C21699T;S46L;S;S	S	46	3180	NA	3180	FAUX	0	0.4	FAUX	2020-03-26	Australia	NA	0.000287320937487173	0.000126018650760313	21699
S:F32L	C21658A;F32L;S;S	S	32	2735	NA	2735	FAUX	0	0.2	FAUX	2020-03-27	United Kingdom	NA	4.25e-05	0	21658
NSP2:P446L	C2142T;P446L;orf1a;NSP2	orf1a	626	3681	5102	2497	FAUX	0.4	0.6	FAUX	2020-03-26	Australia	-2605	0.000328366785699626	8.40124338402084e-05	2142
NSP16:S243F	C21386T;S243F;orf1b;NSP16	orf1b	2640	1151	NA	1151	VRAI	0	0.2	VRAI	2020-04-02	Australia	NA	0.00024627508927472	0.000168024867680417	21386
NSP16:S240F	C21377T;S240F;orf1b;NSP16	orf1b	2637	1151	NA	1151	FAUX	0	0.2	VRAI	2020-04-02	Australia	NA	0.000205229241062267	0.000210031084600521	21377
NSP16:S202F	C21263T;S202F;orf1b;NSP16	orf1b	2599	3630	3630	NA	VRAI	0.2	0	VRAI	2020-04-01	United Kingdom	NA	0.00024627508927472	0.000168024867680417	21263
NSP16:A199V	C21254T;A199V;orf1b;NSP16	orf1b	2596	4145	4145	NA	VRAI	0.2	0	VRAI	2020-03-28	Australia	NA	0.000205229241062267	0.000210031084600521	21254
NSP16:L180F	C21196T;L180F;orf1b;NSP16	orf1b	2577	4969	4969	NA	VRAI	0.2	0	VRAI	2020-02-01	China	NA	0.000287320937487173	0.000126018650760313	21196
NSP16:A178V	C21191T;A178V;orf1b;NSP16	orf1b	2575	4969	4969	NA	VRAI	0.2	0	VRAI	2020-03-17	USA	NA	0.00012313754463736	0.000294043518440729	21191
NSP15:P343Q	C20648A;P343Q;orf1b;NSP15	orf1b	2394	1672	1832	1192	VRAI	0.3	0.2	VRAI	2020-02-08	China	-641	0.00024627508927472	0.000168024867680417	20648
NSP15:R224W	C20290T;R224W;orf1b;NSP15	orf1b	2275	4038	4196	3701	VRAI	0.8	0.6	VRAI	2020-03-27	Australia	-494	0.000287320937487173	0.000126018650760313	20290
NSP15:P118T	C19972A;P118T;orf1b;NSP15	orf1b	2169	1305	1305	NA	FAUX	0.2	0	FAUX	2020-03-31	United Kingdom	NA	0.000205229241062267	0.000210031084600521	19972
NSP2:S397L	C1995T;S397L;orf1a;NSP2	orf1a	577	2442	NA	2442	FAUX	0	0.2	FAUX	2020-02-29	United Kingdom	NA	0.000328366785699626	8.40124338402084e-05	1995
NSP15:P93S	C19897T;P93S;orf1b;NSP15	orf1b	2144	11222	11222	NA	FAUX	0.1	0	VRAI	2020-03-27	Australia	NA	0.000328366785699626	8.40124338402084e-05	19897
NSP15:A54V	C19781T;A54V;orf1b;NSP15	orf1b	2105	5536	7024	3453	VRAI	0.4	0.4	VRAI	2020-03-11	Austria	-3571	0.000410458482124533	0	19781
NSP15:P23L	C19688T;P23L;orf1b;NSP15	orf1b	2074	1505	2004	1007	VRAI	0.1	0.2	VRAI	2020-03-26	Australia	-997	0.000328366785699626	8.40124338402084e-05	19688
NSP14:Q441K	C19360A;Q441K;orf1b;NSP14	orf1b	1965	1075	NA	1075	VRAI	0	0.2	VRAI	2020-06-15	Australia	NA	8.20916964249066e-05	0.000336049735360833	19360
NSP14:A430V	C19328T;A430V;orf1b;NSP14	orf1b	1954	1075	NA	1075	VRAI	0	0.2	VRAI	2020-03-27	Australia	NA	0.000205229241062267	0.000210031084600521	19328
NSP14:P342S	C19063T;P342S;orf1b;NSP14	orf1b	1866	1488	1488	NA	FAUX	0.2	0	VRAI	2020-03-23	Australia	NA	0.00036941263391208	4.20062169201042e-05	19063
NSP14:T277I	C18869T;T277I;orf1b;NSP14	orf1b	1801	1903	1903	NA	FAUX	0.2	0	FAUX	2020-03-26	Australia	NA	0.000328366785699626	8.40124338402084e-05	18869
NSP14:H148Q	C18483A;H148Q;orf1b;NSP14	orf1b	1672	1679	1679	NA	VRAI	0.4	0	VRAI	2020-10-12	United Kingdom	NA	0.000328366785699626	8.40124338402084e-05	18483
NSP14:H82Y	C18283T;H82Y;orf1b;NSP14	orf1b	1606	8962	11150	5898	VRAI	0.5	0.6	VRAI	2020-03-26	Australia	-5252	0.00036941263391208	4.20062169201042e-05	18283
NSP13:D580E	C17976A;D580E;orf1b;NSP13	orf1b	1503	1160	1174	1146	FAUX	0.1	0.2	VRAI	2020-04-10	United Kingdom	-29	0.000328366785699626	8.40124338402084e-05	17976
NSP13:A454V	C17597T;A454V;orf1b;NSP13	orf1b	1377	3242	3242	NA	FAUX	0.1	0	FAUX	2020-02-02	China	NA	0.00036941263391208	4.20062169201042e-05	17597
NSP13:R442W	C17560T;R442W;orf1b;NSP13	orf1b	1365	2586	2586	NA	VRAI	0.2	0	VRAI	2020-03-25	Australia	NA	0.00036941263391208	4.20062169201042e-05	17560
NSP13:F437L	C17547A;F437L;orf1b;NSP13	orf1b	1360	1273	1273	NA	VRAI	0.1	0	VRAI	2020-02-07	China	NA	0.000328366785699626	8.40124338402084e-05	17547
NSP13:P434S	C17536T;P434S;orf1b;NSP13	orf1b	1357	1273	1273	NA	VRAI	0.1	0	VRAI	2020-03-24	Austria	NA	0.000328366785699626	8.40124338402084e-05	17536
NSP13:R337C	C17245T;R337C;orf1b;NSP13	orf1b	1260	2974	2874	3470	VRAI	0.3	0.2	VRAI	2020-03-25	Australia	595	0.000287320937487173	0.000126018650760313	17245
NSP2:S303Y	C1713A;S303Y;orf1a;NSP2	orf1a	483	1572	1235	1741	FAUX	0.1	0.2	FAUX	2020-05-03	United Kingdom	506	0.000328366785699626	8.40124338402084e-05	1713
NSP13:A267V	C17036T;A267V;orf1b;NSP13	orf1b	1190	1359	1482	1235	FAUX	0.2	0.2	FAUX	2020-03-22	Australia	-247	0.00036941263391208	4.20062169201042e-05	17036
NSP13:P234L	C16937T;P234L;orf1b;NSP13	orf1b	1157	1510	1610	1410	FAUX	0.1	0.2	VRAI	2020-04-01	USA	-200	0.000205229241062267	0.000210031084600521	16937
NSP13:S229L	C16922T;S229L;orf1b;NSP13	orf1b	1152	1510	1610	1410	FAUX	0.1	0.2	VRAI	2020-04-14	USA	-200	0.000328366785699626	8.40124338402084e-05	16922
NSP13:T228I	C16919T;T228I;orf1b;NSP13	orf1b	1151	1510	1610	1410	FAUX	0.1	0.2	VRAI	2020-03-22	Italy	-200	0.000328366785699626	8.40124338402084e-05	16919
NSP13:A135V	C16640T;A135V;orf1b;NSP13	orf1b	1058	4074	4629	3408	FAUX	0.2	0.4	FAUX	2020-03-26	Australia	-1221	0.000328366785699626	8.40124338402084e-05	16640
NSP13:T111I	C16568T;T111I;orf1b;NSP13	orf1b	1034	4757	8007	1507	VRAI	0.1	0.4	VRAI	2020-03-26	Australia	-6500	0.000410458482124533	0	16568
NSP12:P927L	C16220T;P927L;orf1b;NSP12	orf1b	918	5084	4458	6336	FAUX	0.4	0.6	VRAI	2020-03-23	Australia	1878	0.000328366785699626	8.40124338402084e-05	16220
NSP12:A866V	C16037T;A866V;orf1b;NSP12	orf1b	857	1418	1418	NA	VRAI	0.1	0	VRAI	2020-03-26	Australia	NA	0.00036941263391208	4.20062169201042e-05	16037
NSP12:L854F	C16000T;L854F;orf1b;NSP12	orf1b	845	6872	6872	NA	VRAI	0.1	0	VRAI	2020-01-24	Australia	NA	0.000287320937487173	0.000126018650760313	16000
NSP12:P834L	C15941T;P834L;orf1b;NSP12	orf1b	825	2723	4063	1383	FAUX	0.1	0.2	FAUX	2020-03-26	Australia	-2680	0.00036941263391208	4.20062169201042e-05	15941
NSP12:P809S	C15865T;P809S;orf1b;NSP12	orf1b	800	6176	6648	4917	VRAI	0.7	0.8	VRAI	2020-03-26	Australia	-1731	0.00024627508927472	0.000168024867680417	15865
NSP12:P612S	C15274T;P612S;orf1b;NSP12	orf1b	603	5424	6231	3002	FAUX	0.4	0.4	FAUX	2020-03-26	Australia	-3229	0.00036941263391208	4.20062169201042e-05	15274
NSP12:A580V	C15179T;A580V;orf1b;NSP12	orf1b	571	7566	7566	NA	VRAI	0.1	0	VRAI	2020-03-26	Australia	NA	0.000287320937487173	0.000126018650760313	15179
NSP12:Q468K	C14842A;Q468K;orf1b;NSP12	orf1b	459	2142	2142	NA	FAUX	0.1	0	FAUX	2020-11-29	USA	NA	0.00036941263391208	4.20062169201042e-05	14842
NSP12:D454E	C14802A;D454E;orf1b;NSP12	orf1b	445	1514	1514	NA	VRAI	0.1	0	VRAI	2020-03-26	Australia	NA	0.000287320937487173	0.000126018650760313	14802
NSP12:A400V	C14639T;A400V;orf1b;NSP12	orf1b	391	6748	6748	NA	VRAI	0.1	0	VRAI	2020-03-24	Australia	NA	0.000287320937487173	0.000126018650760313	14639
NSP2:L217F	C1454T;L217F;orf1a;NSP2	orf1a	397	11663	15179	8146	FAUX	0.1	0.2	FAUX	2020-03-26	Australia	-7033	0.000287320937487173	0.000126018650760313	1454
NSP12:S363R	C14529A;S363R;orf1b;NSP12	orf1b	354	5798	4521	8033	VRAI	0.3	0.4	VRAI	2020-05-19	USA	3512	0.00024627508927472	0.000168024867680417	14529
NSP12:H355Y	C14503T;H355Y;orf1b;NSP12	orf1b	346	4585	3440	6873	VRAI	0.4	0.4	VRAI	2020-03-26	Australia	3433	0.000328366785699626	8.40124338402084e-05	14503
NSP12:L329I	C14425A;L329I;orf1b;NSP12	orf1b	320	1646	NA	1646	VRAI	0	0.2	VRAI	2020-05-08	United Kingdom	NA	0.00036941263391208	4.20062169201042e-05	14425
NSP12:T148I	C13883T;T148I;orf1b;NSP12	orf1b	139	4920	4315	6063	FAUX	0.6	0.6	FAUX	2020-03-26	Australia	1748	0.000410458482124533	0	13883
NSP12:T24I	C13511T;T24I;orf1b;NSP12	orf1b	15	1899	1899	NA	FAUX	0.1	0	FAUX	2020-04-02	Australia	NA	0.000164183392849813	0.000252037301520625	13511
NSP10:Q65K	C13217A;Q65K;orf1a;NSP10	orf1a	4318	1365	1374	1357	VRAI	0.1	0.2	VRAI	2020-07-22	Australia	-18	0.000287320937487173	0.000126018650760313	13217
NSP10:A61V	C13206T;A61V;orf1a;NSP10	orf1a	4314	1365	1374	1357	VRAI	0.1	0.2	VRAI	2020-03-26	Australia	-18	0.000410458482124533	0	13206
NSP10:P59L	C13200T;P59L;orf1a;NSP10	orf1a	4312	1365	1374	1357	VRAI	0.1	0.2	VRAI	2020-03-17	United Kingdom	-18	0.000328366785699626	8.40124338402084e-05	13200
NSP10:P8S	C13046T;P8S;orf1a;NSP10	orf1a	4261	2271	2271	NA	FAUX	0.3	0	VRAI	2020-03-26	Australia	NA	0.000328366785699626	8.40124338402084e-05	13046
NSP9:P72S	C12899T;P72S;orf1a;NSP9	orf1a	4212	4971	4316	5790	VRAI	0.3	0.4	VRAI	2020-03-26	Australia	1474	0.000410458482124533	0	12899
NSP9:F56L	C12853G;F56L;orf1a;NSP9	orf1a	4196	5107	5107	NA	FAUX	0.1	0	VRAI	2020-03-22	Italy	NA	0.000287320937487173	0.000126018650760313	12853
NSP9:S46F	C12822T;S46F;orf1a;NSP9	orf1a	4186	5107	5107	NA	FAUX	0.1	0	VRAI	2020-03-26	Australia	NA	0.000328366785699626	8.40124338402084e-05	12822
NSP8:L184F	C12641T;L184F;orf1a;NSP8	orf1a	4126	2247	2247	NA	FAUX	0.2	0	VRAI	2020-03-26	Australia	NA	0.000164183392849813	0.000252037301520625	12641
NSP2:T149I	C1251T;T149I;orf1a;NSP2	orf1a	329	3923	5491	1963	FAUX	0.4	0.4	FAUX	2020-03-26	Australia	-3528	0.000328366785699626	8.40124338402084e-05	1251
NSP8:R57C	C12260T;R57C;orf1a;NSP8	orf1a	3999	4293	6112	3080	VRAI	0.2	0.4	VRAI	2020-03-25	Australia	-3032	0.000410458482124533	0	12260
NSP6:T288I	C11835T;T288I;orf1a;NSP6	orf1a	3857	4039	NA	4039	VRAI	0	0.2	VRAI	2020-03-26	Australia	NA	0.00024627508927472	0.000168024867680417	11835
NSP6:F269L	C11779A;F269L;orf1a;NSP6	orf1a	3838	1258	1258	NA	FAUX	0.1	0	VRAI	2020-04-10	United Kingdom	NA	0.000328366785699626	8.40124338402084e-05	11779
NSP5:T292I	C10929T;T292I;orf1a;NSP5	orf1a	3555	3337	1465	5209	FAUX	0.4	0.8	VRAI	2020-03-26	Australia	3744	0.00036941263391208	4.20062169201042e-05	10929
NSP5:T201I	C10656T;T201I;orf1a;NSP5	orf1a	3464	19053	NA	19053	FAUX	0	0.2	FAUX	2020-03-25	Australia	NA	0.00036941263391208	4.20062169201042e-05	10656
NSP2:T73I	C1023T;T73I;orf1a;NSP2	orf1a	253	6607	8975	4634	FAUX	0.3	0.4	VRAI	2020-03-21	United Kingdom	-4341	0.00036941263391208	4.20062169201042e-05	1023
NSP5:P52S	C10208T;P52S;orf1a;NSP5	orf1a	3315	7059	10318	2713	VRAI	0.5	0.8	VRAI	2020-03-22	Australia	-7605	0.000328366785699626	8.40124338402084e-05	10208
NSP4:Q491K	C10025A;Q491K;orf1a;NSP4	orf1a	3254	5678	7286	2463	VRAI	0.2	0.2	VRAI	2020-04-13	Australia	-4823	0.000410458482124533	0	10025
NSP4:P489L	C10020T;P489L;orf1a;NSP4	orf1a	3252	5678	7286	2463	VRAI	0.2	0.2	VRAI	2020-03-26	Australia	-4823	0.000328366785699626	8.40124338402084e-05	10020
NSP4:K473R	A9972G;K473R;orf1a;NSP4	orf1a	3236	15572	21472	9671	VRAI	0.1	0.2	VRAI	2020-04-02	Austria	-11801	0.000287320937487173	0.000126018650760313	9972
NSP4:K424N	A9826C;K424N;orf1a;NSP4	orf1a	3187	8804	11092	5601	FAUX	0.4	0.6	VRAI	2020-07-25	Australia	-5490	0.000328366785699626	8.40124338402084e-05	9826
NSP4:E310G	A9483G;E310G;orf1a;NSP4	orf1a	3073	1926	NA	1926	FAUX	0	0.2	FAUX	2020-03-09	Australia	NA	0.00036941263391208	4.20062169201042e-05	9483
NSP2:I42V	A929G;I42V;orf1a;NSP2	orf1a	222	1452	1452	NA	FAUX	0.1	0	FAUX	2020-03-11	United Kingdom	NA	0.000205229241062267	0.000210031084600521	929
NSP4:I198V	A9146G;I198V;orf1a;NSP4	orf1a	2961	1683	1327	1861	FAUX	0.1	0.2	VRAI	2020-04-01	Australia	534	0.000328366785699626	8.40124338402084e-05	9146
NSP3:K1887N	A8380C;K1887N;orf1a;NSP3	orf1a	2705	1838	1838	NA	FAUX	0.2	0	FAUX	2020-12-09	USA	NA	0.00012313754463736	0.000294043518440729	8380
NSP3:T1714P	A7859C;T1714P;orf1a;NSP3	orf1a	2532	2710	3424	1281	FAUX	0.1	0.2	VRAI	2020-03-26	Israel	-2143	0.00036941263391208	4.20062169201042e-05	7859
NSP3:N1713S	A7857G;N1713S;orf1a;NSP3	orf1a	2531	2710	3424	1281	FAUX	0.1	0.2	VRAI	2020-05-01	United Kingdom	-2143	0.00024627508927472	0.000168024867680417	7857
NSP3:N1705T	A7833C;N1705T;orf1a;NSP3	orf1a	2523	5431	6020	4548	FAUX	0.2	0.4	VRAI	2020-10-30	USA	-1472	8.20916964249066e-05	0.000336049735360833	7833
NSP3:I1683V	A7766G;I1683V;orf1a;NSP3	orf1a	2501	1474	1474	NA	VRAI	0.1	0	VRAI	2020-05-31	United Kingdom	NA	0.000287320937487173	0.000126018650760313	7766
NSP3:Y1448C	A7062G;Y1448C;orf1a;NSP3	orf1a	2266	4072	4247	3897	FAUX	0.5	0.6	VRAI	2020-04-13	uncalculated	-350	8.20916964249066e-05	0.000336049735360833	7062
NSP3:I1409V	A6944G;I1409V;orf1a;NSP3	orf1a	2227	2166	2166	NA	FAUX	0.1	0	VRAI	2020-03-18	USA	NA	0.00024627508927472	0.000168024867680417	6944
NSP3:K1267N	A6520T;K1267N;orf1a;NSP3	orf1a	2085	3955	8378	1743	FAUX	0.1	0.4	FAUX	2020-03-31	United Kingdom	-6635	0.000164183392849813	0.000252037301520625	6520
NSP3:D1219V	A6375T;D1219V;orf1a;NSP3	orf1a	2037	1659	2146	1416	FAUX	0.2	0.6	FAUX	2020-04-02	United Kingdom	-731	0.000205229241062267	0.000210031084600521	6375
NSP3:N1205I	A6333T;N1205I;orf1a;NSP3	orf1a	2023	4631	5439	2852	FAUX	0.7	0.6	FAUX	2020-04-14	United Kingdom	-2587	0.000287320937487173	0.000126018650760313	6333
NSP3:K977Q	A5648C;K977Q;orf1a;NSP3	orf1a	1795	4709	NA	4709	FAUX	0	0.2	FAUX	2020-03-25	Australia	NA	0.000287320937487173	0.000126018650760313	5648
NSP3:E906G	A5436G;E906G;orf1a;NSP3	orf1a	1724	6596	7866	4691	FAUX	0.5	0.6	VRAI	2020-02-02	China	-3175	0.000410458482124533	0	5436
NSP3:I537V	A4328G;I537V;orf1a;NSP3	orf1a	1355	1181	NA	1181	FAUX	0	0.2	FAUX	2020-03-31	United Kingdom	NA	0.000410458482124533	0	4328
NSP3:R500S	A4219C;R500S;orf1a;NSP3	orf1a	1318	2517	2244	3063	FAUX	0.4	0.4	VRAI	2020-12-01	USA	819	0.000287320937487173	0.000126018650760313	4219
NSP3:E426D	A3997T;E426D;orf1a;NSP3	orf1a	1244	8313	11228	4426	FAUX	0.5	0.6	FAUX	2020-05-14	United Kingdom	-6802	0.000328366785699626	8.40124338402084e-05	3997
NSP3:L214F	A3361T;L214F;orf1a;NSP3	orf1a	1032	2154	2217	1776	FAUX	0.5	0.2	VRAI	2020-03-20	Austria	-441	0.00036941263391208	4.20062169201042e-05	3361
NSP3:Q172L	A3234T;Q172L;orf1a;NSP3	orf1a	990	4974	4672	5804	FAUX	0.6	0.6	VRAI	2020-03-21	United Kingdom	1132	0.000328366785699626	8.40124338402084e-05	3234
N:D402V	A29478T;D402V;N;N	N	402	1628	1716	1584	FAUX	0.3	0.2	FAUX	2020-03-12	United Kingdom	-132	0.000410458482124533	0	29478
N:Q390H	A29443C;Q390H;N;N	N	390	6278	11961	1731	FAUX	0.2	0.6	FAUX	2020-03-12	United Kingdom	-10230	0.000328366785699626	8.40124338402084e-05	29443
N:R385S	A29428C;R385S;N;N	N	385	8600	11961	1876	FAUX	0.2	0.4	FAUX	2020-04-08	United Kingdom	-10085	4.10458482124533e-05	0.000378055952280938	29428
N:Q306H	A29191T;Q306H;N;N	N	306	16532	21257	11808	FAUX	0.1	0.2	VRAI	2020-04-04	United Kingdom	-9449	0.000205229241062267	0.000210031084600521	29191
N:H300L	A29172T;H300L;N;N	N	300	10523	11403	7881	FAUX	0.3	0.4	FAUX	2020-04-01	United Kingdom	-3523	0.00024627508927472	0.000168024867680417	29172
N:K248R	A29016G;K248R;N;N	N	248	2395	2395	NA	FAUX	0.2	0	FAUX	2020-03-29	Australia	NA	0.00024627508927472	0.000168024867680417	29016
N:Q242R	A28998G;Q242R;N;N	N	242	5032	3722	6342	FAUX	0.2	0.4	FAUX	2020-06-05	South Africa	2620	0.000205229241062267	0.000210031084600521	28998
N:N196I	A28860T;N196I;N;N	N	196	7080	7257	6786	FAUX	0.3	0.6	FAUX	2020-02-01	China	-471	0.000340064	0.000131926	28860
ORF9c:I43F	A28860T;I43F;ORF9c;ORF9c	ORF9c	43	7080	7257	6786	FAUX	0.3	0.6	FAUX	2020-02-01	China	-471	0.000340064	0.000131926	28860
N:S79G	A28508G;S79G;N;N	N	79	2163	2012	2290	FAUX	0.5	0.6	FAUX	2020-03-27	Australia	278	0.000410458482124533	0	28508
M:S136G	A26928G;S136G;M;M	M	136	7248	7981	5046	FAUX	0.7	0.4	FAUX	2020-03-29	Australia	-2935	0.00024627508927472	0.000168024867680417	26928
S:K1205Q	A25175C;K1205Q;S;S	S	1205	5785	7628	3711	VRAI	0.3	0.4	VRAI	2020-07-17	United Kingdom	-3916	0.000328366785699626	8.40124338402084e-05	25175
S:I1183F	A25109T;I1183F;S;S	S	1183	6323	7943	3407	FAUX	0.4	0.6	VRAI	2020-02-07	China	-4536	0.000328366785699626	8.40124338402084e-05	25109
S:E1111A	A24894C;E1111A;S;S	S	1111	3814	6178	1845	FAUX	0.3	0.4	VRAI	2020-05-13	United Kingdom	-4334	0.000287320937487173	0.000126018650760313	24894
S:K1086N	A24820T;K1086N;S;S	S	1086	2759	2997	1808	FAUX	0.2	0.4	FAUX	2020-04-22	USA	-1189	0.000328366785699626	8.40124338402084e-05	24820
S:N717S	A23712G;N717S;S;S	S	717	2400	2400	NA	FAUX	0.3	0	VRAI	2020-07-27	Zimbabwe	NA	0.000287320937487173	0.000126018650760313	23712
S:Q690R	A23631G;Q690R;S;S	S	690	1849	2630	1653	FAUX	0.1	0.4	FAUX	2020-03-12	Australia	-977	0.00024627508927472	0.000168024867680417	23631
S:K558R	A23235G;K558R;S;S	S	558	3860	3779	3921	FAUX	0.4	0.6	FAUX	2020-03-12	USA	143	0.00024627508927472	0.000168024867680417	23235
S:I468F	A22964T;I468F;S;S	S	468	8027	9789	4502	FAUX	0.3	0.2	VRAI	2020-02-07	China	-5287	0.000328366785699626	8.40124338402084e-05	22964
NSP2:Q483H	A2254T;Q483H;orf1a;NSP2	orf1a	663	1571	NA	1571	FAUX	0	0.2	FAUX	2020-04-08	Australia	NA	0.000328366785699626	8.40124338402084e-05	2254
S:R190G	A22130G;R190G;S;S	S	190	8115	8153	8053	FAUX	0.2	0.2	FAUX	2020-01-30	China	-99	0.00036941263391208	4.20062169201042e-05	22130
S:N185S	A22116G;N185S;S;S	S	185	6902	5751	8053	FAUX	0.2	0.2	VRAI	2020-05-13	United Kingdom	2302	0.00036941263391208	4.20062169201042e-05	22116
S:K182N	A22108C;K182N;S;S	S	182	9346	13275	6202	FAUX	0.2	0.2	FAUX	2020-04-18	USA	-7073	0.000205229241062267	0.000210031084600521	22108
S:K150N	A22012C;K150N;S;S	S	150	4079	5797	1216	FAUX	0.3	0.4	FAUX	2020-03-30	United Kingdom	-4581	0.000205229241062267	0.000210031084600521	22012
S:K147N	A22003T;K147N;S;S	S	147	1506	1796	1216	FAUX	0.2	0.4	FAUX	2020-04-22	United Kingdom	-580	0.00024627508927472	0.000168024867680417	22003
S:L24F	A21634T;L24F;S;S	S	24	2134	1534	2735	FAUX	0.1	0.2	FAUX	2020-05-18	United Kingdom	1201	0.00012313754463736	0.000294043518440729	21634
NSP16:I219V	A21313G;I219V;orf1b;NSP16	orf1b	2616	2512	3730	1294	VRAI	0.1	0.2	VRAI	2020-11-14	USA	-2436	0.00012313754463736	0.000294043518440729	21313
NSP16:I128V	A21040G;I128V;orf1b;NSP16	orf1b	2525	3073	3073	NA	VRAI	0.1	0	VRAI	2020-04-11	United Kingdom	NA	0.000287320937487173	0.000126018650760313	21040
NSP15:K334R	A20621G;K334R;orf1b;NSP15	orf1b	2385	5619	6353	4150	FAUX	0.2	0.2	FAUX	2020-06-20	United Kingdom	-2203	4.10458482124533e-05	0.000378055952280938	20621
NSP15:L133F	A20019T;L133F;orf1b;NSP15	orf1b	2184	1453	1428	1468	FAUX	0.1	0.6	VRAI	2020-03-16	United Kingdom	40	0.000287320937487173	0.000126018650760313	20019
NSP15:K89N	A19887C;K89N;orf1b;NSP15	orf1b	2140	16615	2941	43964	FAUX	0.1	0.2	VRAI	2020-04-14	Australia	41024	0.000287320937487173	0.000126018650760313	19887
NSP15:I63V	A19807G;I63V;orf1b;NSP15	orf1b	2114	5339	6410	2839	FAUX	0.5	0.2	VRAI	2020-03-23	Australia	-3571	0.000328366785699626	8.40124338402084e-05	19807
NSP15:E44G	A19751G;E44G;orf1b;NSP15	orf1b	2095	3637	5205	2672	FAUX	0.5	0.8	FAUX	2020-03-21	Australia	-2533	0.000205229241062267	0.000210031084600521	19751
NSP15:D39V	A19736T;D39V;orf1b;NSP15	orf1b	2090	3113	3315	2966	FAUX	0.4	0.8	VRAI	2020-02-01	China	-350	0.000205229241062267	0.000210031084600521	19736
NSP14:Q254H	A18801T;Q254H;orf1b;NSP14	orf1b	1778	2131	2131	NA	VRAI	0.1	0	VRAI	2020-03-23	United Kingdom	NA	0.000287320937487173	0.000126018650760313	18801
NSP14:T250S	A18787T;T250S;orf1b;NSP14	orf1b	1774	1375	1375	NA	VRAI	0.1	0	VRAI	2020-01-30	Australia	NA	0.000205229241062267	0.000210031084600521	18787
NSP14:D234G	A18740G;D234G;orf1b;NSP14	orf1b	1758	6323	6323	NA	VRAI	0.2	0	VRAI	2020-02-05	China	NA	8.20916964249066e-05	0.000336049735360833	18740
NSP14:Y224F	A18710T;Y224F;orf1b;NSP14	orf1b	1748	7067	7067	NA	FAUX	0.2	0	VRAI	2020-09-02	USA	NA	8.20916964249066e-05	0.000336049735360833	18710
NSP14:Q145H	A18474C;Q145H;orf1b;NSP14	orf1b	1669	4056	4056	NA	FAUX	0.4	0	FAUX	2020-04-03	United Kingdom	NA	0	0.000131926	18474
NSP14:S137R	A18448C;S137R;orf1b;NSP14	orf1b	1661	4119	4383	2800	FAUX	0.4	0.2	FAUX	2020-03-26	Israel	-1584	0.000164183392849813	0.000252037301520625	18448
NSP14:L105F	A18354T;L105F;orf1b;NSP14	orf1b	1629	7149	10794	5691	VRAI	0.1	0.4	VRAI	2020-03-21	Australia	-5103	4.25e-05	0	18354
NSP14:E36D	A18147T;E36D;orf1b;NSP14	orf1b	1560	2869	NA	2869	FAUX	0	0.2	VRAI	2020-03-26	United Kingdom	NA	0.00036941263391208	4.20062169201042e-05	18147
NSP2:K335N	A1810T;K335N;orf1a;NSP2	orf1a	515	8817	11807	5826	FAUX	0.1	0.2	VRAI	2020-11-05	USA	-5981	0.000164183392849813	0.000252037301520625	1810
NSP2:K330N	A1795T;K330N;orf1a;NSP2	orf1a	510	8817	11807	5826	FAUX	0.1	0.2	FAUX	2020-10-22	United Kingdom	-5981	0.000287320937487173	0.000126018650760313	1795
NSP2:N328D	A1787G;N328D;orf1a;NSP2	orf1a	508	8817	11807	5826	FAUX	0.1	0.2	FAUX	2020-03-01	USA	-5981	0.000328366785699626	8.40124338402084e-05	1787
NSP13:K508R	A17759G;K508R;orf1b;NSP13	orf1b	1431	5544	NA	5544	VRAI	0	0.4	VRAI	2020-04-13	USA	NA	8.20916964249066e-05	0.000336049735360833	17759
NSP13:K467R	A17636G;K467R;orf1b;NSP13	orf1b	1390	2508	2508	NA	VRAI	0.1	0	VRAI	2020-09-11	USA	NA	0.00012313754463736	0.000294043518440729	17636
NSP2:K312I	A1740T;K312I;orf1a;NSP2	orf1a	492	1440	1880	1001	FAUX	0.1	0.2	FAUX	2020-02-01	China	-879	0.000410458482124533	0	1740
NSP13:N220T	A16895C;N220T;orf1b;NSP13	orf1b	1143	1510	1610	1410	FAUX	0.1	0.2	VRAI	2020-03-16	Austria	-200	4.10458482124533e-05	0.000378055952280938	16895
NSP13:N190Y	A16804T;N190Y;orf1b;NSP13	orf1b	1113	1134	1134	NA	VRAI	0.1	0	VRAI	2020-03-12	United Kingdom	NA	0.000205229241062267	0.000210031084600521	16804
NSP13:S100G	A16534G;S100G;orf1b;NSP13	orf1b	1023	3529	9628	2309	VRAI	0.1	0.4	VRAI	2020-04-06	USA	-7319	0.00024627508927472	0.000168024867680417	16534
NSP12:D879G	A16076G;D879G;orf1b;NSP12	orf1b	870	3975	3905	4323	VRAI	0.4	0.2	VRAI	2020-03-18	Australia	418	0.000287320937487173	0.000126018650760313	16076
NSP12:I864L	A16030T;I864L;orf1b;NSP12	orf1b	855	6872	6872	NA	VRAI	0.1	0	VRAI	2020-07-29	United Kingdom	NA	0.00012313754463736	0.000294043518440729	16030
NSP12:T604A	A15250G;T604A;orf1b;NSP12	orf1b	595	5166	5166	NA	VRAI	0.1	0	VRAI	2020-06-12	United Kingdom	NA	8.20916964249066e-05	0.000336049735360833	15250
NSP12:L437F	A14751T;L437F;orf1b;NSP12	orf1b	428	5181	6108	3325	VRAI	0.3	0.2	VRAI	2020-04-11	Australia	-2783	0.00024627508927472	0.000168024867680417	14751
NSP12:D218V	A14093T;D218V;orf1b;NSP12	orf1b	209	1630	1154	1948	VRAI	0.2	0.4	VRAI	2020-03-20	United Kingdom	794	0.00036941263391208	4.20062169201042e-05	14093
NSP12:I145L	A13873C;I145L;orf1b;NSP12	orf1b	136	5491	5188	6063	FAUX	0.6	0.6	FAUX	2020-11-01	Estonia	875	0	0.000420062169201042	13873
NSP12:D67V	A13640T;D67V;orf1b;NSP12	orf1b	58	6317	6109	7011	FAUX	0.5	0.4	FAUX	2020-04-15	Australia	902	0.00036941263391208	4.20062169201042e-05	13640
NSP10:M137L	A13433T;M137L;orf1a;NSP10	orf1a	4390	5489	6421	3626	FAUX	0.3	0.4	FAUX	2020-03-29	United Kingdom	-2795	0.00024627508927472	0.000168024867680417	13433
NSP10:E66D	A13222T;E66D;orf1a;NSP10	orf1a	4319	1365	1374	1357	VRAI	0.1	0.2	VRAI	2020-01-30	China	-18	0.000205229241062267	0.000210031084600521	13222
NSP2:N168I	A1308T;N168I;orf1a;NSP2	orf1a	348	5117	4798	6075	FAUX	0.2	0.2	FAUX	2020-04-09	Australia/United Kingdom	1277	0.00024627508927472	0.000168024867680417	1308
NSP2:D155G	A1269G;D155G;orf1a;NSP2	orf1a	335	3923	5491	1963	FAUX	0.4	0.4	FAUX	2020-04-30	United Kingdom	-3528	0.00012313754463736	0.000294043518440729	1269
NSP8:I156V	A12557G;I156V;orf1a;NSP8	orf1a	4098	1601	1389	1708	FAUX	0.1	0.4	VRAI	2020-03-06	United Kingdom	319	0.000328366785699626	8.40124338402084e-05	12557
NSP7:N78D	A12074G;N78D;orf1a;NSP7	orf1a	3937	9838	10703	8250	FAUX	0.5	0.6	VRAI	2020-03-23	United Kingdom	-2453	0.000410458482124533	0	12074
NSP7:T45S	A11975T;T45S;orf1a;NSP7	orf1a	3904	2508	2828	1230	FAUX	0.4	0.4	FAUX	2020-02-06	China	-1598	0.000328366785699626	8.40124338402084e-05	11975
NSP2:R119S	A1162C;R119S;orf1a;NSP2	orf1a	299	2925	1483	4368	FAUX	0.1	0.2	VRAI	2020-05-02	USA	2885	8.20916964249066e-05	0.000336049735360833	1162
NSP6:I199V	A11567G;I199V;orf1a;NSP6	orf1a	3768	9884	13249	3154	FAUX	0.1	0.2	FAUX	2020-03-30	Israel	-10095	0.00036941263391208	4.20062169201042e-05	11567
NSP2:M117V	A1154G;M117V;orf1a;NSP2	orf1a	297	2925	1483	4368	FAUX	0.1	0.2	FAUX	2020-06-19	United Kingdom	2885	4.10458482124533e-05	0.000378055952280938	1154
NSP6:Y38F	A11085T;Y38F;orf1a;NSP6	orf1a	3607	1340	NA	1340	FAUX	0	0.2	VRAI	2020-05-10	Australia	NA	0.000164183392849813	0.000252037301520625	11085
NSP6:Q30R	A11061G;Q30R;orf1a;NSP6	orf1a	3599	1121	1121	NA	FAUX	0.1	0	FAUX	2020-05-04	Australia	NA	0.000410458482124533	0	11061
NSP5:S284G	A10904G;S284G;orf1a;NSP5	orf1a	3547	1458	1458	NA	FAUX	0.3	0	VRAI	2020-03-05	United Kingdom	NA	0.00024627508927472	0.000168024867680417	10904
NSP2:K81R	A1047G;K81R;orf1a;NSP2	orf1a	261	5887	8476	3297	FAUX	0.1	0.4	FAUX	2020-03-18	United Kingdom	-5179	0.000328366785699626	8.40124338402084e-05	1047
NSP4:T492A	A10028G;T492A;orf1a;NSP4	orf1a	3255	5678	7286	2463	VRAI	0.2	0.2	VRAI	2020-02-15	China	-4823	0.000287320937487173	0.000126018650760313	10028
NSP4:N476K	T9982G;N476K;orf1a;NSP4	orf1a	3239	15572	21472	9671	FAUX	0.1	0.2	FAUX	2020-03-30	United Kingdom	-11801	0.00024627508927472	0.000126018650760313	9982
NSP4:F359L	T9629C;F359L;orf1a;NSP4	orf1a	3122	1267	1267	NA	FAUX	0.2	0	VRAI	2020-03-27	Australia	NA	0.000287320937487173	8.40124338402084e-05	9629
NSP4:F317L	T9505A;F317L;orf1a;NSP4	orf1a	3080	1926	NA	1926	FAUX	0	0.2	VRAI	2020-04-09	Australia	NA	0.00036941263391208	0	9505
NSP4:Y205H	T9167C;Y205H;orf1a;NSP4	orf1a	2968	1501	1327	1588	FAUX	0.1	0.2	VRAI	2020-03-23	Australia	262	0.00024627508927472	0.000126018650760313	9167
NSP4:F145L	T8987C;F145L;orf1a;NSP4	orf1a	2908	4632	4535	4923	FAUX	0.5	0.2	FAUX	2020-05-18	United Kingdom	388	0.000205229241062267	0.000168024867680417	8987
NSP4:S137P	T8963C;S137P;orf1a;NSP4	orf1a	2900	1480	1059	2323	FAUX	0.2	0.2	FAUX	2020-03-24	Australia	1264	0.000205229241062267	0.000168024867680417	8963
NSP4:C63W	T8743G;C63W;orf1a;NSP4	orf1a	2826	12309	12309	NA	VRAI	0.2	0	VRAI	2020-03-10	United Kingdom	NA	0.00012313754463736	0.000252037301520625	8743
NSP4:I27T	T8634C;I27T;orf1a;NSP4	orf1a	2790	2922	2922	NA	FAUX	0.4	0	FAUX	2020-08-19	United Kingdom	NA	0	0.000378055952280938	8634
NSP3:N1805K	T8134G;N1805K;orf1a;NSP3	orf1a	2623	3300	NA	3300	FAUX	0	0.2	VRAI	2020-04-08	United Kingdom	NA	8.20916964249066e-05	0.000294043518440729	8134
NSP3:S1699P	T7814C;S1699P;orf1a;NSP3	orf1a	2517	5431	6020	4548	FAUX	0.2	0.4	VRAI	2020-04-17	United Kingdom	-1472	0.00036941263391208	0	7814
NSP3:F1569L	T7424C;F1569L;orf1a;NSP3	orf1a	2387	1151	1151	NA	FAUX	0.2	0	VRAI	2020-04-17	United Kingdom	NA	0.000164183392849813	0.000210031084600521	7424
NSP1:Y154H	T725C;Y154H;orf1a;NSP1	orf1a	154	3636	3187	4329	FAUX	0.7	0.6	FAUX	2020-03-03	United Kingdom	1142	0.00024627508927472	0.000126018650760313	725
NSP3:V1472G	T7134G;V1472G;orf1a;NSP3	orf1a	2290	1193	NA	1193	FAUX	0	0.2	VRAI	2020-04-19	USA	NA	0.000164183392849813	0.000210031084600521	7134
NSP1:L149P	T711C;L149P;orf1a;NSP1	orf1a	149	3211	3257	3137	FAUX	0.7	0.6	FAUX	2020-02-29	United Kingdom	-121	0.000205229241062267	0.000168024867680417	711
NSP3:M1436T	T7026C;M1436T;orf1a;NSP3	orf1a	2254	3473	3473	NA	FAUX	0.1	0	FAUX	2020-07-24	USA	NA	8.20916964249066e-05	0.000294043518440729	7026
NSP3:V1434G	T7020G;V1434G;orf1a;NSP3	orf1a	2252	2772	3473	1370	FAUX	0.1	0.2	FAUX	2020-04-23	USA	-2103	0.00036941263391208	0	7020
NSP3:N1205K	T6334A;N1205K;orf1a;NSP3	orf1a	2023	4631	5439	2852	FAUX	0.7	0.6	FAUX	2020-03-30	United Kingdom	-2587	0.000164183392849813	0.000210031084600521	6334
NSP3:C1191S	T6290A;C1191S;orf1a;NSP3	orf1a	2009	1479	1840	1117	FAUX	0.1	0.2	FAUX	2020-03-30	Italy	-723	0.00024627508927472	0.000126018650760313	6290
NSP3:F1112S	T6054C;F1112S;orf1a;NSP3	orf1a	1930	1629	1629	NA	FAUX	0.1	0	VRAI	2020-05-15	United Kingdom	NA	0.000164183392849813	0.000210031084600521	6054
NSP3:L1066M	T5915A;L1066M;orf1a;NSP3	orf1a	1884	4374	8644	2666	FAUX	0.2	0.4	FAUX	2020-03-28	United Kingdom	-5978	0.000205229241062267	0.000168024867680417	5915
NSP1:V108A	T588C;V108A;orf1a;NSP1	orf1a	108	4966	6800	3132	FAUX	0.2	0.4	FAUX	2020-04-01	United Kingdom	-3669	0.00036941263391208	0	588
NSP3:Y780H	T5057C;Y780H;orf1a;NSP3	orf1a	1598	5514	4131	6897	FAUX	0.1	0.2	VRAI	2020-03-21	Australia	2766	0.000205229241062267	0.000168024867680417	5057
NSP3:S743P	T4946C;S743P;orf1a;NSP3	orf1a	1561	1802	NA	1802	FAUX	0	0.4	FAUX	2020-05-03	United Kingdom	NA	0.000328366785699626	4.20062169201042e-05	4946
NSP3:Y719H	T4874C;Y719H;orf1a;NSP3	orf1a	1537	4565	3000	6129	FAUX	0.1	0.4	FAUX	2020-04-02	Australia	3129	4.10458482124533e-05	0.000336049735360833	4874
NSP1:D48E	T409A;D48E;orf1a;NSP1	orf1a	48	7962	9058	6210	FAUX	0.5	0.6	FAUX	2020-03-24	Italy	-2848	0.000287320937487173	8.40124338402084e-05	409
NSP3:Y129N	T3104A;Y129N;orf1a;NSP3	orf1a	947	5886	6272	4777	FAUX	0.9	0.8	FAUX	2020-01-29	China	-1496	0.000328366785699626	4.20062169201042e-05	3104
NSP3:S126P	T3095C;S126P;orf1a;NSP3	orf1a	944	6413	6964	4916	FAUX	0.9	0.8	FAUX	2020-02-09	United Kingdom	-2048	0.000164183392849813	0.000210031084600521	3095
NSP3:D112E	T3055A;D112E;orf1a;NSP3	orf1a	930	3842	4084	2561	FAUX	0.8	0.4	FAUX	2020-06-14	South Africa	-1523	0.00024627508927472	0.000126018650760313	3055
N:S410P	T29501C;S410P;N;N	N	410	1590	1215	1778	FAUX	0.1	0.2	FAUX	2020-03-11	United Kingdom	563	0.000164183392849813	0.000210031084600521	29501
N:S255P	T29036C;S255P;N;N	N	255	4528	3495	8143	FAUX	0.2	0.4	FAUX	2020-04-10	Australia	4647	0.000164183392849813	0.000210031084600521	29036
N:M101K	T28575A;M101K;N;N	N	101	1282	NA	1282	VRAI	0	0.4	VRAI	2020-05-25	United Kingdom	NA	0.00024627508927472	0.000126018650760313	28575
N:F17L	T28324A;F17L;N;N	N	17	1621	1621	NA	FAUX	0.2	0	FAUX	2020-03-30	United Kingdom	NA	0.000287320937487173	8.40124338402084e-05	28324
M:F28L	T26604C;F28L;M;M	M	28	5171	6443	2628	FAUX	0.2	0.2	VRAI	2020-03-23	USA	-3815	0.000164183392849813	0.000210031084600521	26604
E:V5G	T26258G;V5G;E;E	E	5	4074	2126	8945	FAUX	0.3	0.8	FAUX	2020-07-06	USA	6819	8.20916964249066e-05	0.000294043518440729	26258
S:L1197H	T25152A;L1197H;S;S	S	1197	6504	7510	4492	FAUX	0.3	0.4	VRAI	2020-04-13	United Kingdom	-3017	0.000205229241062267	0.000168024867680417	25152
S:N1192K	T25138A;N1192K;S;S	S	1192	6863	8508	3300	FAUX	0.5	0.4	FAUX	2020-05-18	United Kingdom	-5208	0.00024627508927472	0.000126018650760313	25138
S:F1109L	T24887C;F1109L;S;S	S	1109	1707	1094	2014	FAUX	0.1	0.4	VRAI	2020-05-12	United Kingdom	920	0.000287320937487173	8.40124338402084e-05	24887
S:F1103V	T24869G;F1103V;S;S	S	1103	5281	6432	4360	FAUX	0.2	0.4	FAUX	2020-04-06	United Kingdom	-2073	0.00024627508927472	0.000126018650760313	24869
S:D1084E	T24814G;D1084E;S;S	S	1084	4740	5394	2453	FAUX	0.2	0.4	FAUX	2020-03-27	Australia	-2941	0.00012313754463736	0.000252037301520625	24814
S:C1043W	T24691G;C1043W;S;S	S	1043	3926	5219	1342	VRAI	0.3	0.4	VRAI	2020-07-02	Australia	-3877	0.000205229241062267	0.000168024867680417	24691
S:L1012V	T24596G;L1012V;S;S	S	1012	2008	1026	2500	FAUX	0.1	0.2	VRAI	2020-05-04	United Kingdom	1474	8.20916964249066e-05	0.000294043518440729	24596
NSP2:L550R	T2454G;L550R;orf1a;NSP2	orf1a	730	2008	1752	2392	FAUX	0.3	0.4	FAUX	2020-05-08	United Kingdom	640	0.00012313754463736	0.000252037301520625	2454
S:D950E	T24412A;D950E;S;S	S	950	1647	1647	NA	FAUX	0.1	0	FAUX	2020-04-04	Australia	NA	0.000205229241062267	0.000168024867680417	24412
S:S735P	T23765C;S735P;S;S	S	735	3334	3332	3340	VRAI	0.5	0.6	VRAI	2020-03-23	Australia	9	0.000287320937487173	8.40124338402084e-05	23765
S:L513P	T23100C;L513P;S;S	S	513	1991	1520	2933	FAUX	0.2	0.2	FAUX	2020-02-27	United Kingdom	1413	0.000328366785699626	4.20062169201042e-05	23100
S:Y495H	T23045C;Y495H;S;S	S	495	10276	10528	10023	FAUX	0.3	0.4	VRAI	2020-03-04	United Kingdom	-505	0.000287320937487173	8.40124338402084e-05	23045
S:N481K	T23005G;N481K;S;S	S	481	3486	5570	2097	FAUX	0.4	0.4	FAUX	2020-05-13	United Kingdom	-3473	0.000164183392849813	0.000210031084600521	23005
S:I358N	T22635A;I358N;S;S	S	358	8903	8903	NA	FAUX	0.1	0	VRAI	2020-10-31	USA	NA	0	0.000378055952280938	22635
NSP2:V480A	T2244C;V480A;orf1a;NSP2	orf1a	660	1571	NA	1571	FAUX	0	0.2	FAUX	2020-04-12	United Kingdom	NA	0.000205229241062267	0.000168024867680417	2244
S:F140L	T21980C;F140L;S;S	S	140	3915	5331	2028	FAUX	0.3	0.2	FAUX	2020-03-27	Australia	-3303	0.000205229241062267	0.000168024867680417	21980
NSP16:N138K	T21072G;N138K;orf1b;NSP16	orf1b	2535	2394	2915	1872	VRAI	0.1	0.2	VRAI	2020-05-01	Zimbabwe	-1043	0.000328366785699626	4.20062169201042e-05	21072
NSP16:S1P	T20659C;S1P;orf1b;NSP16	orf1b	2398	1672	1832	1192	FAUX	0.3	0.2	FAUX	2020-03-30	Israel	-641	0.000287320937487173	8.40124338402084e-05	20659
NSP15:L345I	T20653A;L345I;orf1b;NSP15	orf1b	2396	1672	1832	1192	FAUX	0.3	0.2	FAUX	2020-03-27	Australia	-641	0.000205229241062267	0.000168024867680417	20653
NSP15:I327T	T20600C;I327T;orf1b;NSP15	orf1b	2378	7720	11289	4150	FAUX	0.1	0.2	FAUX	2020-03-23	Australia	-7139	0.000164183392849813	0.000210031084600521	20600
NSP15:I280T	T20459C;I280T;orf1b;NSP15	orf1b	2331	7302	9646	4373	VRAI	0.5	0.6	VRAI	2020-02-11	China	-5273	0.00024627508927472	0.000126018650760313	20459
NSP15:D267E	T20421A;D267E;orf1b;NSP15	orf1b	2318	7604	7909	7060	FAUX	0.6	0.4	VRAI	2020-04-16	Australia	-849	0.00012313754463736	0.000252037301520625	20421
NSP2:L398P	T1998C;L398P;orf1a;NSP2	orf1a	578	2442	NA	2442	FAUX	0	0.2	FAUX	2020-06-09	USA	NA	8.20916964249066e-05	0.000294043518440729	1998
NSP15:F122S	T19985C;F122S;orf1b;NSP15	orf1b	2173	1391	1391	NA	FAUX	0.2	0	VRAI	2020-04-16	United Kingdom	NA	0.00024627508927472	0.000126018650760313	19985
NSP15:N45K	T19755A;N45K;orf1b;NSP15	orf1b	2096	3981	5771	2842	FAUX	0.4	0.6	FAUX	2020-02-05	China	-2929	0.000205229241062267	0.000168024867680417	19755
NSP14:C477S	T19468A;C477S;orf1b;NSP14	orf1b	2001	2075	2075	NA	VRAI	0.1	0	VRAI	2020-04-03	South Africa	NA	0.000164183392849813	0.000210031084600521	19468
NSP14:I299M	T18936G;I299M;orf1b;NSP14	orf1b	1823	2881	2517	3427	VRAI	0.4	0.4	VRAI	2020-08-10	Australia	910	0.000164183392849813	0.000210031084600521	18936
NSP14:F286L	T18895C;F286L;orf1b;NSP14	orf1b	1810	1661	NA	1661	VRAI	0	0.4	VRAI	2020-03-23	United Kingdom	NA	0.000287320937487173	8.40124338402084e-05	18895
NSP14:D258E	T18813G;D258E;orf1b;NSP14	orf1b	1782	2927	2927	NA	VRAI	0.1	0	VRAI	2020-05-07	United Kingdom	NA	0.000164183392849813	0.000210031084600521	18813
NSP14:V244A	T18770C;V244A;orf1b;NSP14	orf1b	1768	1347	1347	NA	VRAI	0.1	0	VRAI	2020-04-04	United Kingdom	NA	0.00024627508927472	0.000126018650760313	18770
NSP14:F8L	T18061C;F8L;orf1b;NSP14	orf1b	1532	1593	1593	NA	VRAI	0.1	0	VRAI	2020-03-25	Australia	NA	0.00024627508927472	0.000126018650760313	18061
NSP13:Y543H	T17863C;Y543H;orf1b;NSP13	orf1b	1466	3442	3442	NA	VRAI	0.4	0	VRAI	2020-03-17	United Kingdom	NA	0.000255048	0.000197889	17863
NSP13:I480T	T17675C;I480T;orf1b;NSP13	orf1b	1403	4780	1766	9301	VRAI	0.1	0.2	VRAI	2020-05-10	Australia	7535	0.000328366785699626	4.20062169201042e-05	17675
NSP13:S263P	T17023C;S263P;orf1b;NSP13	orf1b	1186	1287	1482	1157	VRAI	0.2	0.2	VRAI	2020-09-12	Australia	-326	8.20916964249066e-05	0.000294043518440729	17023
NSP13:I195T	T16820C;I195T;orf1b;NSP13	orf1b	1118	2152	1134	3170	VRAI	0.1	0.2	VRAI	2020-03-13	United Kingdom	2037	0.000287320937487173	8.40124338402084e-05	16820
NSP13:L165P	T16730C;L165P;orf1b;NSP13	orf1b	1088	6494	10290	3964	VRAI	0.2	0.6	VRAI	2020-04-03	USA	-6326	0.000328366785699626	4.20062169201042e-05	16730
NSP13:F145L	T16671A;F145L;orf1b;NSP13	orf1b	1068	9696	14385	5945	VRAI	0.3	0.6	VRAI	2020-07-09	USA	-8440	0.000205229241062267	0.000168024867680417	16671
NSP13:N116K	T16584G;N116K;orf1b;NSP13	orf1b	1039	6386	6386	NA	FAUX	0.1	0	FAUX	2020-03-06	Australia	NA	0.000287320937487173	8.40124338402084e-05	16584
NSP12:L885S	T16094C;L885S;orf1b;NSP12	orf1b	876	4510	4557	4323	VRAI	0.3	0.2	VRAI	2020-04-08	USA	-234	0.00024627508927472	0.000126018650760313	16094
NSP12:F782L	T15786G;F782L;orf1b;NSP12	orf1b	773	1954	1233	2675	VRAI	0.1	0.2	VRAI	2020-02-29	United Kingdom	1442	0	6.6e-05	15786
NSP12:L727P	T15620C;L727P;orf1b;NSP12	orf1b	718	3075	4425	2175	FAUX	0.2	0.4	VRAI	2020-04-16	Australia	-2251	0.000205229241062267	0.000168024867680417	15620
NSP12:Y530H	T15028C;Y530H;orf1b;NSP12	orf1b	521	9618	12553	4727	VRAI	0.4	0.6	VRAI	2020-03-22	United Kingdom	-7826	0.000328366785699626	4.20062169201042e-05	15028
NSP12:F471V	T14851G;F471V;orf1b;NSP12	orf1b	462	2142	2142	NA	VRAI	0.1	0	VRAI	2020-05-25	United Kingdom	NA	0.000205229241062267	0.000168024867680417	14851
NSP12:S434P	T14740C;S434P;orf1b;NSP12	orf1b	425	9990	9990	NA	VRAI	0.1	0	VRAI	2020-04-02	Australia	NA	0.000287320937487173	8.40124338402084e-05	14740
NSP12:N209K	T14067A;N209K;orf1b;NSP12	orf1b	200	2489	1511	3467	VRAI	0.3	0.4	VRAI	2020-07-13	Australia	1956	0.00024627508927472	0.000126018650760313	14067
NSP12:V128A	T13823C;V128A;orf1b;NSP12	orf1b	119	1045	1085	1006	VRAI	0.1	0.2	VRAI	2020-03-27	Austria	-79	0.000328366785699626	4.20062169201042e-05	13823
NSP12:Y122H	T13804C;Y122H;orf1b;NSP12	orf1b	113	1306	1440	1171	VRAI	0.2	0.4	VRAI	2020-03-27	South Africa	-269	0.00024627508927472	0.000126018650760313	13804
NSP12:L65S	T13634C;L65S;orf1b;NSP12	orf1b	56	5736	5417	7011	FAUX	0.5	0.4	VRAI	2020-07-15	Australia	1594	0.000205229241062267	0.000168024867680417	13634
NSP2:D155E	T1270G;D155E;orf1a;NSP2	orf1a	335	3923	5491	1963	FAUX	0.4	0.4	FAUX	2020-03-02	United Kingdom	-3528	4.25e-05	0.000197889	1270
NSP8:L180V	T12629G;L180V;orf1a;NSP8	orf1a	4122	1837	2247	1017	FAUX	0.2	0.2	FAUX	2020-05-07	United Kingdom	-1230	0.00024627508927472	0.000126018650760313	12629
NSP7:L56P	T12009C;L56P;orf1a;NSP7	orf1a	3915	8040	6548	12513	FAUX	0.4	0.4	VRAI	2020-03-26	Australia	5965	0.000205229241062267	0.000168024867680417	12009
NSP6:Y253D	T11729G;Y253D;orf1a;NSP6	orf1a	3822	1765	1978	1339	VRAI	0.2	0.2	VRAI	2020-04-02	United Kingdom	-640	0.000287320937487173	8.40124338402084e-05	11729
NSP6:F45V	T11105G;F45V;orf1a;NSP6	orf1a	3614	4584	10998	1376	FAUX	0.2	0.4	VRAI	2020-03-14	Switzerland	-9622	0.00024627508927472	0.000126018650760313	11105
NSP2:F83I	T1052A;F83I;orf1a;NSP2	orf1a	263	6146	8351	3940	FAUX	0.1	0.2	VRAI	2020-05-10	United Kingdom	-4412	0.000164183392849813	0.000210031084600521	1052
NSP5:F159L	T10529C;F159L;orf1a;NSP5	orf1a	3422	3066	2402	3952	VRAI	0.2	0.2	FAUX	2020-03-01	USA	1550	0.00024627508927472	0.000126018650760313	10529
NSP4:V344F	G9584T;V344F;orf1a;NSP4	orf1a	3107	1318	1416	1221	FAUX	0.1	0.2	VRAI	2020-04-08	Australia	-195	0.000287320937487173	8.40124338402084e-05	9584
NSP2:V48L	G947T;V48L;orf1a;NSP2	orf1a	228	1452	1452	NA	FAUX	0.1	0	FAUX	2020-03-23	Australia	NA	0.000164183392849813	0.000210031084600521	947
NSP4:V242L	G9278C;V242L;orf1a;NSP4	orf1a	3005	1290	1290	NA	VRAI	0.2	0	VRAI	2020-03-27	Australia	NA	0	6.6e-05	9278
NSP4:E141D	G8977T;E141D;orf1a;NSP4	orf1a	2904	4659	4554	4923	FAUX	0.4	0.2	FAUX	2020-03-22	Australia	369	0.00024627508927472	0.000126018650760313	8977
NSP4:V16L	G8600T;V16L;orf1a;NSP4	orf1a	2779	2047	2047	NA	FAUX	0.1	0	VRAI	2020-03-25	Australia	NA	8.5e-05	6.6e-05	8600
NSP4:W6L	G8571T;W6L;orf1a;NSP4	orf1a	2769	2047	2047	NA	FAUX	0.1	0	VRAI	2020-03-12	United Kingdom	NA	0.000328366785699626	4.20062169201042e-05	8571
NSP2:D14Y	G845T;D14Y;orf1a;NSP2	orf1a	194	1744	1744	NA	FAUX	0.3	0	VRAI	2020-03-24	Australia	NA	0.000170032	0.000329815	845
NSP2:G12S	G839A;G12S;orf1a;NSP2	orf1a	192	2011	2011	NA	FAUX	0.2	0	FAUX	2020-04-21	United Kingdom	NA	4.25e-05	0.000527704	839
NSP3:A1892S	G8393T;A1892S;orf1a;NSP3	orf1a	2710	1806	1806	NA	FAUX	0.1	0	VRAI	2020-03-19	United Kingdom	NA	0.000287320937487173	8.40124338402084e-05	8393
NSP3:D1875Y	G8342T;D1875Y;orf1a;NSP3	orf1a	2693	6363	6363	NA	FAUX	0.3	0	VRAI	2020-03-22	Australia	NA	0.00012313754463736	0.000252037301520625	8342
NSP3:D1844H	G8249C;D1844H;orf1a;NSP3	orf1a	2662	5385	9060	1710	FAUX	0.1	0.2	FAUX	2020-07-21	USA	-7350	0.000205229241062267	0.000168024867680417	8249
NSP3:V1834L	G8219C;V1834L;orf1a;NSP3	orf1a	2652	2873	1978	4125	FAUX	0.5	0.4	VRAI	2020-04-01	USA	2147	0.000328366785699626	4.20062169201042e-05	8219
NSP3:D1809Y	G8144T;D1809Y;orf1a;NSP3	orf1a	2627	3300	NA	3300	FAUX	0	0.2	FAUX	2020-04-15	United Kingdom	NA	0.00012313754463736	0.000252037301520625	8144
NSP3:A1757T	G7988A;A1757T;orf1a;NSP3	orf1a	2575	2170	1592	2747	FAUX	0.1	0.2	FAUX	2020-03-13	USA	1155	0.000205229241062267	0.000168024867680417	7988
NSP3:R1697I	G7809T;R1697I;orf1a;NSP3	orf1a	2515	5431	6020	4548	FAUX	0.2	0.4	VRAI	2020-02-11	China	-1472	0.000205229241062267	0.000168024867680417	7809
NSP3:A1642S	G7643T;A1642S;orf1a;NSP3	orf1a	2460	1281	1281	NA	FAUX	0.2	0	FAUX	2020-04-01	USA	NA	0.000287320937487173	8.40124338402084e-05	7643
NSP1:S166I	G762T;S166I;orf1a;NSP1	orf1a	166	2108	3069	1788	FAUX	0.1	0.6	FAUX	2020-03-24	United Kingdom	-1280	8.20916964249066e-05	0.000294043518440729	762
NSP3:C1637S	G7629C;C1637S;orf1a;NSP3	orf1a	2455	1264	1264	NA	VRAI	0.2	0	VRAI	2020-04-16	United Kingdom	NA	0.000205229241062267	0.000168024867680417	7629
NSP3:R1614K	G7560A;R1614K;orf1a;NSP3	orf1a	2432	3899	5168	2208	VRAI	0.3	0.6	VRAI	2020-04-03	USA	-2960	0.000205229241062267	0.000168024867680417	7560
NSP3:G1504C	G7229T;G1504C;orf1a;NSP3	orf1a	2322	8015	NA	8015	FAUX	0	0.2	FAUX	2020-03-24	United Kingdom	NA	0.00024627508927472	0.000126018650760313	7229
NSP3:L1400F	G6919T;L1400F;orf1a;NSP3	orf1a	2218	9485	10588	8381	FAUX	0.2	0.4	FAUX	2020-04-01	Australia	-2208	0.000164183392849813	0.000210031084600521	6919
NSP3:L1358F	G6793T;L1358F;orf1a;NSP3	orf1a	2176	11957	11957	NA	FAUX	0.1	0	VRAI	2020-03-17	United Kingdom	NA	0.000205229241062267	0.000168024867680417	6793
NSP3:M1278I	G6553A;M1278I;orf1a;NSP3	orf1a	2096	10306	13069	6163	FAUX	0.5	0.6	VRAI	2020-03-17	Switzerland	-6906	0	0.000131926	6553
NSP3:M1218I	G6373C;M1218I;orf1a;NSP3	orf1a	2036	1589	2146	1367	FAUX	0.2	0.6	FAUX	2020-04-04	United Kingdom	-779	4.25e-05	0	6373
NSP3:E1213D	G6358C;E1213D;orf1a;NSP3	orf1a	2031	3993	5897	2328	FAUX	0.6	0.8	FAUX	2020-04-03	United Kingdom	-3569	0.00024627508927472	0.000126018650760313	6358
NSP3:A1183T	G6266A;A1183T;orf1a;NSP3	orf1a	2001	1479	1840	1117	FAUX	0.1	0.2	FAUX	2020-05-12	United Kingdom	-723	0.000164183392849813	0.000210031084600521	6266
NSP3:W1174L	G6240T;W1174L;orf1a;NSP3	orf1a	1992	1785	1785	NA	FAUX	0.1	0	FAUX	2020-03-25	Australia	NA	0.000205229241062267	0.000168024867680417	6240
NSP3:G1147C	G6158T;G1147C;orf1a;NSP3	orf1a	1965	3483	4437	2529	FAUX	0.4	0.4	FAUX	2020-04-04	Australia	-1907	0.000287320937487173	8.40124338402084e-05	6158
NSP3:D1108H	G6041C;D1108H;orf1a;NSP3	orf1a	1926	1629	1629	NA	FAUX	0.1	0	VRAI	2020-03-26	United Kingdom	NA	0.000287320937487173	8.40124338402084e-05	6041
NSP1:E113K	G602A;E113K;orf1a;NSP1	orf1a	113	6126	6800	4102	FAUX	0.2	0.2	FAUX	2020-03-23	Australia	-2698	0.00024627508927472	0.000126018650760313	602
NSP3:E1091Q	G5990C;E1091Q;orf1a;NSP3	orf1a	1909	1593	1593	NA	FAUX	0.5	0	FAUX	2020-06-30	Australia	NA	0.000205229241062267	0.000168024867680417	5990
NSP3:V1070F	G5927T;V1070F;orf1a;NSP3	orf1a	1888	4766	1592	6352	FAUX	0.2	0.2	FAUX	2020-05-14	United Kingdom	4761	0.000205229241062267	0.000168024867680417	5927
NSP1:V84F	G515T;V84F;orf1a;NSP1	orf1a	84	3148	3148	NA	FAUX	0.2	0	VRAI	2020-04-01	Australia/USA	NA	0.000287320937487173	8.40124338402084e-05	515
NSP3:E812Q	G5153C;E812Q;orf1a;NSP3	orf1a	1630	6818	6890	6730	FAUX	0.5	0.6	FAUX	2020-09-03	Australia	-160	0.00012313754463736	0.000252037301520625	5153
NSP1:G82S	G509A;G82S;orf1a;NSP1	orf1a	82	3148	3148	NA	FAUX	0.2	0	FAUX	2020-05-01	USA	NA	0.000164183392849813	0.000210031084600521	509
NSP3:M770I	G5029T;M770I;orf1a;NSP3	orf1a	1588	5864	5864	NA	FAUX	0.1	0	FAUX	2020-07-13	Australia	NA	0.000205229241062267	0.000168024867680417	5029
NSP1:G59V	G441T;G59V;orf1a;NSP1	orf1a	59	7880	1173	14588	FAUX	0.1	0.2	FAUX	2020-05-09	USA	13416	0.000205229241062267	0.000168024867680417	441
NSP3:E559K	G4394A;E559K;orf1a;NSP3	orf1a	1377	5319	5878	3643	FAUX	0.2	0.2	FAUX	2020-04-12	Australia	-2235	0.000164183392849813	0.000210031084600521	4394
NSP3:E548K	G4361A;E548K;orf1a;NSP3	orf1a	1366	4777	7709	2822	FAUX	0.1	0.2	FAUX	2020-04-20	United Kingdom	-4887	0.00024627508927472	0.000126018650760313	4361
NSP3:E545D	G4354C;E545D;orf1a;NSP3	orf1a	1363	1181	NA	1181	FAUX	0	0.2	VRAI	2020-02-05	China	NA	0.000164183392849813	0.000210031084600521	4354
NSP3:A524S	G4289T;A524S;orf1a;NSP3	orf1a	1342	9250	13291	4535	FAUX	0.3	0.6	FAUX	2020-05-13	Austria	-8756	0.000164183392849813	0.000210031084600521	4289
NSP3:R500K	G4218A;R500K;orf1a;NSP3	orf1a	1318	2517	2244	3063	FAUX	0.4	0.4	VRAI	2020-03-11	United Kingdom	819	0.000205229241062267	0.000168024867680417	4218
NSP3:L499F	G4216T;L499F;orf1a;NSP3	orf1a	1317	2517	2244	3063	FAUX	0.4	0.4	VRAI	2020-03-28	United Kingdom	819	0.000170032	6.6e-05	4216
NSP3:G490C	G4187T;G490C;orf1a;NSP3	orf1a	1308	3794	NA	3794	FAUX	0	0.2	VRAI	2020-02-13	United Kingdom	NA	0.00012313754463736	0.000252037301520625	4187
NSP3:V453I	G4076A;V453I;orf1a;NSP3	orf1a	1271	10892	10892	NA	FAUX	0.2	0	VRAI	2020-06-17	United Kingdom	NA	0.000287320937487173	8.40124338402084e-05	4076
NSP3:S400N	G3918A;S400N;orf1a;NSP3	orf1a	1218	4335	6751	1315	FAUX	0.5	0.6	FAUX	2020-02-10	United Kingdom	-5436	0.000164183392849813	0.000210031084600521	3918
NSP3:A386T	G3875A;A386T;orf1a;NSP3	orf1a	1204	6802	7730	4946	FAUX	0.4	0.4	VRAI	2020-02-01	China	-2784	0.00024627508927472	0.000126018650760313	3875
NSP3:V351F	G3770T;V351F;orf1a;NSP3	orf1a	1169	2611	3422	1394	FAUX	0.2	0.4	VRAI	2020-02-29	United Kingdom	-2028	0.00024627508927472	0.000126018650760313	3770
NSP3:R345I	G3753T;R345I;orf1a;NSP3	orf1a	1163	2611	3422	1394	FAUX	0.2	0.4	FAUX	2020-03-25	Australia	-2028	0.00036941263391208	0	3753
NSP3:S315I	G3663T;S315I;orf1a;NSP3	orf1a	1133	6820	8188	4084	FAUX	0.5	0.4	FAUX	2020-03-23	Australia	-4103	0.000287320937487173	8.40124338402084e-05	3663
NSP3:E308K	G3641A;E308K;orf1a;NSP3	orf1a	1126	7369	9339	4084	FAUX	0.4	0.4	FAUX	2020-03-31	South Africa	-5255	0.00024627508927472	0.000126018650760313	3641
NSP3:A256T	G3485A;A256T;orf1a;NSP3	orf1a	1074	2385	NA	2385	VRAI	0	0.4	VRAI	2020-03-30	United Kingdom	NA	8.20916964249066e-05	0.000294043518440729	3485
NSP3:V253F	G3476T;V253F;orf1a;NSP3	orf1a	1071	2385	NA	2385	VRAI	0	0.4	VRAI	2020-04-02	Australia	NA	0.00012313754463736	0.000252037301520625	3476
NSP3:D218H	G3371C;D218H;orf1a;NSP3	orf1a	1036	1930	2235	1169	FAUX	0.3	0.4	VRAI	2020-07-19	United Kingdom	-1066	0.00012313754463736	0.000252037301520625	3371
NSP3:S176I	G3246T;S176I;orf1a;NSP3	orf1a	994	1494	1528	1289	FAUX	0.5	0.2	FAUX	2020-04-14	Australia	-240	0.000287320937487173	8.40124338402084e-05	3246
NSP3:W161C	G3202T;W161C;orf1a;NSP3	orf1a	979	4835	4897	4698	FAUX	0.9	0.8	VRAI	2020-04-03	Australia	-199	0.000127524	0.000263852	3202
NSP3:E159K	G3194A;E159K;orf1a;NSP3	orf1a	977	4794	4990	4381	FAUX	0.9	0.8	FAUX	2020-03-16	Switzerland	-609	0.00024627508927472	0.000126018650760313	3194
NSP3:E155Q	G3182C;E155Q;orf1a;NSP3	orf1a	973	4061	4560	3170	FAUX	0.9	0.6	FAUX	2020-06-01	United Kingdom	-1391	0.000205229241062267	0.000168024867680417	3182
NSP3:A150S	G3167T;A150S;orf1a;NSP3	orf1a	968	2676	3497	1503	FAUX	0.4	0.4	FAUX	2020-03-08	USA	-1994	0.000164183392849813	0.000210031084600521	3167
NSP3:G116C	G3065T;G116C;orf1a;NSP3	orf1a	934	4554	4768	3747	FAUX	0.8	0.8	FAUX	2020-03-23	Australia	-1021	0.000205229241062267	0.000168024867680417	3065
NSP3:E111D	G3052T;E111D;orf1a;NSP3	orf1a	929	3294	3507	2227	FAUX	0.8	0.4	FAUX	2020-03-20	Austria	-1280	0.000205229241062267	0.000168024867680417	3052
NSP3:D110H	G3047C;D110H;orf1a;NSP3	orf1a	928	3294	3507	2227	FAUX	0.8	0.4	FAUX	2020-03-25	United Kingdom	-1280	0.000297556	0.000131926	3047
N:D402H	G29477C;D402H;N;N	N	402	1628	1716	1584	FAUX	0.3	0.2	FAUX	2020-05-17	United Kingdom	-132	0.000127524	0.000395778	29477
N:D371H	G29384C;D371H;N;N	N	371	3045	3336	1881	FAUX	0.4	0.2	VRAI	2020-03-27	South Africa	-1455	0.000340064	6.6e-05	29384
N:M322I	G29239C;M322I;N;N	N	322	3403	1397	5409	FAUX	0.2	0.2	FAUX	2020-04-07	Australia	4012	0.000205229241062267	0.000168024867680417	29239
N:A308P	G29195C;A308P;N;N	N	308	16532	21257	11808	FAUX	0.1	0.2	VRAI	2020-03-21	Austria	-9449	0.000297556	0.000131926	29195
N:A264S	G29063T;A264S;N;N	N	264	6913	5684	8143	FAUX	0.2	0.4	VRAI	2020-03-03	United Kingdom	2459	0.000287320937487173	8.40124338402084e-05	29063
N:K248N	G29017T;K248N;N;N	N	248	2395	2395	NA	FAUX	0.2	0	FAUX	2020-03-28	Australia	NA	8.5e-05	6.6e-05	29017
NSP3:V61F	G2900T;V61F;orf1a;NSP3	orf1a	879	2370	2930	1622	FAUX	0.4	0.4	FAUX	2020-03-27	Australia	-1309	0.00024627508927472	0.000126018650760313	2900
N:G243V	G29001T;G243V;N;N	N	243	4748	3154	6342	FAUX	0.1	0.4	FAUX	2020-02-29	United Kingdom	3188	0.000205229241062267	0.000168024867680417	29001
N:E231D	G28966T;E231D;N;N	N	231	5374	3439	6342	FAUX	0.1	0.4	FAUX	2020-05-01	Australia	2903	0.000164183392849813	0.000210031084600521	28966
N:G214S	G28913A;G214S;N;N	N	214	2593	1311	3234	FAUX	0.1	0.4	FAUX	2020-03-28	United Kingdom	1923	0.000287320937487173	8.40124338402084e-05	28913
ORF9c:Q20H	G28793C;Q20H;ORF9c;ORF9c	ORF9c	20	7093	1822	12364	VRAI	0.2	0.4	VRAI	2020-04-02	United Kingdom	10543	0.000170032	0.000329815	28793
NSP3:G47C	G2858T;G47C;orf1a;NSP3	orf1a	865	1908	1446	2832	FAUX	0.2	0.2	VRAI	2020-07-03	Australia	1386	0.00012313754463736	0.000252037301520625	2858
N:D98Y	G28565T;D98Y;N;N	N	98	1368	NA	1368	VRAI	0	0.4	VRAI	2020-03-11	Austria	NA	0.000287320937487173	8.40124338402084e-05	28565
NSP3:E37D	G2830T;E37D;orf1a;NSP3	orf1a	855	4011	3900	4178	FAUX	0.3	0.4	FAUX	2020-02-29	United Kingdom	279	0.000328366785699626	4.20062169201042e-05	2830
M:S214I	G27163T;S214I;M;M	M	214	5108	5350	4259	FAUX	0.5	0.2	FAUX	2020-03-17	Australia	-1091	0.000287320937487173	8.40124338402084e-05	27163
M:R158H	G26995A;R158H;M;M	M	158	2597	2990	1418	FAUX	0.4	0.4	FAUX	2020-01-30	China	-1572	0.00024627508927472	0.000126018650760313	26995
M:G78V	G26755T;G78V;M;M	M	78	3242	4151	2938	FAUX	0.1	0.2	FAUX	2020-01-31	China	-1213	0.000205229241062267	0.000168024867680417	26755
M:V66L	G26718C;V66L;M;M	M	66	4345	NA	4345	FAUX	0	0.2	FAUX	2020-04-06	United Kingdom	NA	4.25e-05	0	26718
M:G25R	G26595C;G25R;M;M	M	25	9426	12824	5177	FAUX	0.2	0.4	VRAI	2020-07-18	Australia	-7647	0.00012313754463736	0.000252037301520625	26595
M:W20L	G26581T;W20L;M;M	M	20	9037	11482	5612	FAUX	0.4	0.4	VRAI	2020-04-29	United Kingdom	-5870	0.000205229241062267	0.000168024867680417	26581
M:M1I	G26525T;M1I;M;M	M	1	2539	2892	1973	FAUX	0.4	0.4	VRAI	2020-05-03	United Kingdom	-920	0.000164183392849813	0.000210031084600521	26525
NSP2:E612K	G2639A;E612K;orf1a;NSP2	orf1a	792	5924	7546	3490	FAUX	0.2	0.4	FAUX	2020-02-10	China	-4055	0.000164183392849813	0.000210031084600521	2639
E:V14F	G26284T;V14F;E;E	E	14	7989	9908	5721	FAUX	0.5	0.8	FAUX	2020-03-28	Australia	-4186	0.00024627508927472	0.000126018650760313	26284
E:G10C	G26272T;G10C;E;E	E	10	7080	7910	5721	FAUX	0.6	0.8	FAUX	2020-05-01	Australia	-2189	8.20916964249066e-05	0.000294043518440729	26272
E:E8D	G26268C;E8D;E;E	E	8	7080	7910	5721	FAUX	0.6	0.8	FAUX	2020-03-27	United Kingdom	-2189	4.25e-05	0	26268
NSP2:A593S	G2582T;A593S;orf1a;NSP2	orf1a	773	4565	3661	12251	FAUX	0.6	0.4	FAUX	2020-07-02	Australia	8589	0.000287320937487173	8.40124338402084e-05	2582
S:E1258Q	G25334C;E1258Q;S;S	S	1258	2695	2709	2597	FAUX	0.9	0.8	FAUX	2020-07-30	Australia	-112	0.00024627508927472	0.000126018650760313	25334
S:D1257Y	G25331T;D1257Y;S;S	S	1257	1723	1724	1719	FAUX	0.9	0.4	FAUX	2020-04-02	Australia	-5	0.000164183392849813	0.000210031084600521	25331
S:L1224F	G25234T;L1224F;S;S	S	1224	1975	NA	1975	FAUX	0	0.2	VRAI	2020-09-03	USA	NA	8.20916964249066e-05	0.000294043518440729	25234
S:V1189F	G25127T;V1189F;S;S	S	1189	6821	8582	3300	FAUX	0.5	0.4	FAUX	2020-04-06	Australia	-5282	0.000205229241062267	0.000168024867680417	25127
S:G1099S	G24857A;G1099S;S;S	S	1099	4718	5623	3963	FAUX	0.3	0.4	VRAI	2020-03-23	Australia	-1660	0.000328366785699626	4.20062169201042e-05	24857
S:E1072K	G24776A;E1072K;S;S	S	1072	6859	9914	3040	FAUX	0.3	0.4	FAUX	2020-02-07	China	-6874	0.000328366785699626	4.20062169201042e-05	24776
S:G1044E	G24693A;G1044E;S;S	S	1044	3926	5219	1342	VRAI	0.3	0.4	VRAI	2020-07-01	USA	-3877	0.00024627508927472	0.000126018650760313	24693
S:V1033L	G24659T;V1033L;S;S	S	1033	3952	4481	1309	VRAI	0.3	0.2	VRAI	2020-04-12	uncalculated	-3173	0.000205229241062267	0.000168024867680417	24659
S:A1025S	G24635T;A1025S;S;S	S	1025	3181	3183	3177	FAUX	0.3	0.2	VRAI	2020-04-01	South Africa	-6	0.000205229241062267	0.000168024867680417	24635
S:A1022S	G24626T;A1022S;S;S	S	1022	4852	6526	3177	FAUX	0.1	0.2	FAUX	2020-05-01	Zimbabwe	-3349	0.00012313754463736	0.000252037301520625	24626
S:V1008L	G24584T;V1008L;S;S	S	1008	2008	1026	2500	FAUX	0.1	0.2	VRAI	2020-03-26	United Kingdom	1474	0.000127524	0.000197889	24584
NSP2:G548D	G2448A;G548D;orf1a;NSP2	orf1a	728	2497	2706	2392	FAUX	0.1	0.4	FAUX	2020-02-02	China	-314	0.000328366785699626	4.20062169201042e-05	2448
S:V963F	G24449T;V963F;S;S	S	963	1123	1123	NA	VRAI	0.1	0	VRAI	2020-03-23	Australia	NA	0.000205229241062267	0.000168024867680417	24449
S:D950H	G24410C;D950H;S;S	S	950	1647	1647	NA	FAUX	0.1	0	FAUX	2020-03-06	Australia	NA	0.000205229241062267	0.000168024867680417	24410
NSP2:R544I	G2436T;R544I;orf1a;NSP2	orf1a	724	2706	2706	NA	FAUX	0.1	0	FAUX	2020-04-06	Australia	NA	0.000164183392849813	0.000210031084600521	2436
S:S929T	G24348C;S929T;S;S	S	929	7651	8606	2874	FAUX	0.3	0.2	FAUX	2020-10-03	United Kingdom	-5732	0	0.000593668	24348
S:V911F	G24293T;V911F;S;S	S	911	3633	NA	3633	VRAI	0	0.2	VRAI	2020-03-23	Australia	NA	0.000287320937487173	8.40124338402084e-05	24293
S:R905M	G24276T;R905M;S;S	S	905	2125	1872	2188	VRAI	0.1	0.2	VRAI	2020-01-30	China	316	0.000205229241062267	0.000168024867680417	24276
S:G880S	G24200A;G880S;S;S	S	880	5904	9975	2851	FAUX	0.3	0.4	VRAI	2020-03-30	USA	-7124	0.000205229241062267	0.000168024867680417	24200
S:L864F	G24154T;L864F;S;S	S	864	3944	3838	4686	FAUX	0.5	0.2	VRAI	2020-04-20	Australia	848	0.00024627508927472	0.000126018650760313	24154
NSP2:L536F	G2413T;L536F;orf1a;NSP2	orf1a	716	1577	1937	1217	FAUX	0.1	0.2	VRAI	2020-03-29	Italy	-721	0.00024627508927472	0.000126018650760313	2413
S:C851F	G24114T;C851F;S;S	S	851	9089	9089	NA	VRAI	0.1	0	VRAI	2020-03-23	Australia	NA	0.000205229241062267	0.000168024867680417	24114
S:G842V	G24087T;G842V;S;S	S	842	2597	2853	2085	FAUX	0.1	0.2	FAUX	2020-04-13	Australia	-768	0.000164183392849813	0.000210031084600521	24087
S:G832V	G24057T;G832V;S;S	S	832	6685	9257	2827	VRAI	0.3	0.4	VRAI	2020-08-17	Australia	-6431	0.000164183392849813	0.000210031084600521	24057
S:D663Y	G23549T;D663Y;S;S	S	663	5759	6380	4104	FAUX	0.4	0.4	FAUX	2020-07-13	Australia	-2276	0.000164183392849813	0.000210031084600521	23549
S:G652V	G23517T;G652V;S;S	S	652	1237	1237	NA	FAUX	0.2	0	VRAI	2020-03-22	Australia	NA	0.000205229241062267	0.000168024867680417	23517
S:E554K	G23222A;E554K;S;S	S	554	3613	3611	3615	FAUX	0.4	0.6	FAUX	2020-04-04	United Kingdom	4	0.000287320937487173	8.40124338402084e-05	23222
S:G550S	G23210A;G550S;S;S	S	550	2796	1943	3222	FAUX	0.2	0.6	VRAI	2020-05-20	United Kingdom	1280	0.00024627508927472	0.000126018650760313	23210
S:V512L	G23096T;V512L;S;S	S	512	1991	1520	2933	FAUX	0.2	0.2	FAUX	2020-02-07	China	1413	0.000287320937487173	8.40124338402084e-05	23096
S:R509I	G23088T;R509I;S;S	S	509	1991	1520	2933	FAUX	0.2	0.2	FAUX	2020-03-15	Austria	1413	0.000287320937487173	8.40124338402084e-05	23088
S:G476S	G22988A;G476S;S;S	S	476	6037	9568	2899	FAUX	0.4	0.4	FAUX	2020-05-04	United Kingdom	-6669	0.000164183392849813	0.000210031084600521	22988
S:V401L	G22763C;V401L;S;S	S	401	2225	2970	2076	FAUX	0.1	0.4	FAUX	2020-03-16	USA	-894	8.5e-05	0.000131926	22763
NSP2:A488S	G2267T;A488S;orf1a;NSP2	orf1a	668	1571	NA	1571	FAUX	0	0.2	FAUX	2020-03-29	Australia	NA	0.00024627508927472	0.000126018650760313	2267
S:V367I	G22661A;V367I;S;S	S	367	8903	8903	NA	FAUX	0.1	0	FAUX	2020-03-31	USA	NA	0.000127524	0.000395778	22661
S:W353L	G22620T;W353L;S;S	S	353	6539	8442	3684	FAUX	0.2	0.2	VRAI	2020-02-09	China	-4758	0.000205229241062267	0.000168024867680417	22620
S:E191K	G22133A;E191K;S;S	S	191	7834	8425	6948	FAUX	0.2	0.2	FAUX	2020-02-12	China	-1477	0.00024627508927472	0.000126018650760313	22133
S:Q173H	G22081C;Q173H;S;S	S	173	8390	10872	3425	FAUX	0.2	0.2	FAUX	2020-02-04	China	-7448	0.000328366785699626	4.20062169201042e-05	22081
S:G142C	G21986T;G142C;S;S	S	142	3370	4533	1915	FAUX	0.3	0.4	FAUX	2020-02-02	China	-2618	0.000340064	6.6e-05	21986
S:L141F	G21985C;L141F;S;S	S	141	3915	5331	2028	FAUX	0.3	0.2	FAUX	2020-03-31	United Kingdom	-3303	4.25e-05	0	21985
S:C136F	G21969T;C136F;S;S	S	136	4125	4769	2513	FAUX	0.2	0.2	VRAI	2020-05-28	United Kingdom	-2256	0.00012313754463736	0.000252037301520625	21969
S:G107C	G21881T;G107C;S;S	S	107	5012	11930	2707	FAUX	0.1	0.4	FAUX	2020-03-29	United Kingdom	-9223	0.000328366785699626	4.20062169201042e-05	21881
S:E96D	G21850C;E96D;S;S	S	96	2764	3635	1892	FAUX	0.3	0.6	FAUX	2020-03-23	United Kingdom	-1743	8.5e-05	0	21850
S:M1I	G21565T;M1I;S;S	S	1	1520	1420	1720	FAUX	0.1	0.2	VRAI	2020-03-23	Australia	300	0.000127524	0.000131926	21565
S:M1I	G21565C;M1I;S;S	S	1	1520	1420	1720	FAUX	0.1	0.2	VRAI	2020-03-23	Australia	300	8.5e-05	0	21565
NSP16:E284K	G21508A;E284K;orf1b;NSP16	orf1b	2681	6967	8333	2870	FAUX	0.3	0.4	FAUX	2020-03-31	USA	-5463	0.000205229241062267	0.000168024867680417	21508
NSP16:D220Y	G21316T;D220Y;orf1b;NSP16	orf1b	2617	2434	2814	1294	VRAI	0.2	0.2	VRAI	2020-02-04	China	-1520	0.00012313754463736	0.000252037301520625	21316
NSP16:K135N	G21063C;K135N;orf1b;NSP16	orf1b	2532	3073	3073	NA	VRAI	0.1	0	VRAI	2020-04-24	USA	NA	0.000164183392849813	0.000210031084600521	21063
NSP16:D133N	G21055A;D133N;orf1b;NSP16	orf1b	2530	3073	3073	NA	VRAI	0.1	0	VRAI	2020-08-01	USA	NA	0.000164183392849813	0.000210031084600521	21055
NSP16:A107S	G20977T;A107S;orf1b;NSP16	orf1b	2504	2825	2825	NA	VRAI	0.4	0	VRAI	2020-03-22	Australia	NA	0.000205229241062267	0.000168024867680417	20977
NSP2:L428F	G2089C;L428F;orf1a;NSP2	orf1a	608	8371	9539	6036	FAUX	0.2	0.2	VRAI	2020-03-23	United Kingdom	-3503	4.25e-05	0	2089
NSP2:V426F	G2081T;V426F;orf1a;NSP2	orf1a	606	6791	9539	4044	FAUX	0.2	0.2	FAUX	2020-05-01	United Kingdom	-5495	0.000287320937487173	8.40124338402084e-05	2081
NSP16:A10S	G20686T;A10S;orf1b;NSP16	orf1b	2407	3132	NA	3132	VRAI	0	0.2	VRAI	2020-05-01	United Kingdom	NA	0.000164183392849813	0.000210031084600521	20686
NSP16:G8V	G20681T;G8V;orf1b;NSP16	orf1b	2405	3132	NA	3132	VRAI	0	0.2	VRAI	2020-05-11	United Kingdom	NA	0.000205229241062267	0.000168024867680417	20681
NSP15:Q244H	G20352T;Q244H;orf1b;NSP15	orf1b	2295	1451	1648	1253	FAUX	0.1	0.2	VRAI	2020-03-26	USA	-395	0.000205229241062267	0.000168024867680417	20352
NSP15:Q244H	G20352C;Q244H;orf1b;NSP15	orf1b	2295	1451	1648	1253	FAUX	0.1	0.2	VRAI	2020-03-26	USA	-395	0.000205229241062267	0.000168024867680417	20352
NSP15:E233Q	G20317C;E233Q;orf1b;NSP15	orf1b	2284	4884	4169	6226	VRAI	0.8	0.6	VRAI	2020-09-06	United Kingdom	2057	0.000164183392849813	0.000210031084600521	20317
NSP15:G229C	G20305T;G229C;orf1b;NSP15	orf1b	2280	5089	4482	6226	VRAI	0.8	0.6	VRAI	2020-04-01	Australia	1744	8.20916964249066e-05	0.000294043518440729	20305
NSP15:E202K	G20224A;E202K;orf1b;NSP15	orf1b	2253	4070	4829	3057	VRAI	0.3	0.6	VRAI	2020-04-18	Australia	-1772	0.000205229241062267	0.000168024867680417	20224
NSP15:Q196H	G20208C;Q196H;orf1b;NSP15	orf1b	2247	5745	NA	5745	FAUX	0	0.4	FAUX	2020-03-15	United Kingdom	NA	0	6.6e-05	20208
NSP15:V182I	G20164A;V182I;orf1b;NSP15	orf1b	2233	8731	18570	4796	FAUX	0.1	0.4	FAUX	2020-07-01	USA	-13775	0.00024627508927472	0.000126018650760313	20164
NSP15:G169E	G20126A;G169E;orf1b;NSP15	orf1b	2220	6950	6363	7537	FAUX	0.2	0.2	FAUX	2020-02-18	United Kingdom	1174	0.000340064	6.6e-05	20126
NSP15:V141F	G20041T;V141F;orf1b;NSP15	orf1b	2192	3229	2399	3783	FAUX	0.2	0.4	FAUX	2020-03-24	Australia	1383	0.000328366785699626	4.20062169201042e-05	20041
NSP15:G140S	G20038A;G140S;orf1b;NSP15	orf1b	2191	3139	2399	3509	FAUX	0.2	0.6	VRAI	2020-03-25	United Kingdom	1110	0.000164183392849813	0.000210031084600521	20038
NSP15:K60N	G19800T;K60N;orf1b;NSP15	orf1b	2111	5301	6357	2839	FAUX	0.4	0.2	VRAI	2020-03-21	Israel	-3517	0.00024627508927472	0.000126018650760313	19800
NSP15:W58L	G19793T;W58L;orf1b;NSP15	orf1b	2109	5649	7202	2854	VRAI	0.5	0.4	VRAI	2020-05-11	USA	-4349	0.000287320937487173	8.40124338402084e-05	19793
NSP14:W509C	G19566C;W509C;orf1b;NSP14	orf1b	2033	3623	3623	NA	VRAI	0.1	0	VRAI	2020-07-02	Australia	NA	0.000164183392849813	0.000210031084600521	19566
NSP2:Q383H	G1954T;Q383H;orf1a;NSP2	orf1a	563	1985	NA	1985	FAUX	0	0.2	FAUX	2020-03-25	United Kingdom	NA	0.000287320937487173	8.40124338402084e-05	1954
NSP14:S450I	G19388T;S450I;orf1b;NSP14	orf1b	1974	1354	1354	NA	VRAI	0.1	0	VRAI	2020-06-14	United Kingdom	NA	0.000164183392849813	0.000210031084600521	19388
NSP14:G380D	G19178A;G380D;orf1b;NSP14	orf1b	1904	1448	1350	1546	VRAI	0.1	0.2	VRAI	2020-04-01	United Kingdom	196	0.000205229241062267	0.000168024867680417	19178
NSP14:D375Y	G19162T;D375Y;orf1b;NSP14	orf1b	1899	8039	15238	2281	FAUX	0.2	0.4	FAUX	2020-03-15	Switzerland	-12957	0.000287320937487173	8.40124338402084e-05	19162
NSP14:G333C	G19036T;G333C;orf1b;NSP14	orf1b	1857	1489	1539	1041	VRAI	0.5	0.2	VRAI	2020-03-27	United Kingdom	-498	0.000287320937487173	8.40124338402084e-05	19036
NSP14:M276I	G18867T;M276I;orf1b;NSP14	orf1b	1800	1903	1903	NA	VRAI	0.2	0	VRAI	2020-06-01	USA	NA	0.000164183392849813	0.000210031084600521	18867
NSP14:M195I	G18624T;M195I;orf1b;NSP14	orf1b	1719	2645	1874	3416	VRAI	0.1	0.2	VRAI	2020-03-25	Australia	1542	8.20916964249066e-05	0.000294043518440729	18624
NSP14:M195I	G18624C;M195I;orf1b;NSP14	orf1b	1719	2645	1874	3416	VRAI	0.1	0.2	VRAI	2020-03-25	Australia	1542	8.20916964249066e-05	0.000294043518440729	18624
NSP14:V184F	G18589T;V184F;orf1b;NSP14	orf1b	1708	5435	5435	NA	FAUX	0.2	0	FAUX	2020-03-23	Australia	NA	0.000164183392849813	0.000210031084600521	18589
NSP14:D144Y	G18469T;D144Y;orf1b;NSP14	orf1b	1668	4056	4056	NA	VRAI	0.4	0	VRAI	2020-02-05	China	NA	0.00024627508927472	0.000126018650760313	18469
NSP14:E78K	G18271A;E78K;orf1b;NSP14	orf1b	1602	8475	11269	5216	FAUX	0.4	0.6	FAUX	2020-02-29	United Kingdom	-6054	0.000287320937487173	8.40124338402084e-05	18271
NSP14:S28I	G18122T;S28I;orf1b;NSP14	orf1b	1552	2557	1201	3236	FAUX	0.1	0.2	VRAI	2020-03-21	Australia	2035	0.000328366785699626	4.20062169201042e-05	18122
NSP14:G17V	G18089T;G17V;orf1b;NSP14	orf1b	1541	2253	1271	3236	VRAI	0.2	0.2	VRAI	2020-03-20	Australia	1965	0.00024627508927472	0.000126018650760313	18089
NSP14:V4L	G18049T;V4L;orf1b;NSP14	orf1b	1528	1593	1593	NA	FAUX	0.1	0	FAUX	2020-03-26	USA	NA	0.000287320937487173	8.40124338402084e-05	18049
NSP13:V597L	G18025C;V597L;orf1b;NSP13	orf1b	1520	1593	1593	NA	FAUX	0.1	0	FAUX	2020-03-25	Australia	NA	4.25e-05	6.6e-05	18025
NSP13:D578Y	G17968T;D578Y;orf1b;NSP13	orf1b	1501	1160	1174	1146	FAUX	0.1	0.2	FAUX	2020-05-04	United Kingdom	-29	0.000205229241062267	0.000168024867680417	17968
NSP13:D534Y	G17836T;D534Y;orf1b;NSP13	orf1b	1457	1286	1286	NA	VRAI	0.2	0	VRAI	2020-03-23	United Kingdom	NA	0.000328366785699626	4.20062169201042e-05	17836
NSP13:D483Y	G17683T;D483Y;orf1b;NSP13	orf1b	1406	4629	1766	7493	VRAI	0.1	0.2	VRAI	2020-03-26	Australia	5727	0.000205229241062267	0.000168024867680417	17683
NSP2:A318P	G1757C;A318P;orf1a;NSP2	orf1a	498	1880	1880	NA	FAUX	0.1	0	FAUX	2020-02-02	China	NA	0.000255048	0.000197889	1757
NSP13:E418K	G17488A;E418K;orf1b;NSP13	orf1b	1341	3146	3474	1999	VRAI	0.5	0.4	VRAI	2020-09-02	Australia	-1475	0.00024627508927472	0.000126018650760313	17488
NSP13:K394N	G17418C;K394N;orf1b;NSP13	orf1b	1317	1439	1439	NA	VRAI	0.1	0	VRAI	2020-03-01	United Kingdom	NA	4.25e-05	0.000197889	17418
NSP13:G287C	G17095T;G287C;orf1b;NSP13	orf1b	1210	6423	7473	1172	VRAI	0.2	0.2	VRAI	2020-03-27	Australia	-6302	0.000205229241062267	0.000168024867680417	17095
NSP13:D223Y	G16903T;D223Y;orf1b;NSP13	orf1b	1146	1510	1610	1410	FAUX	0.1	0.2	VRAI	2020-03-23	Australia	-200	0.000287320937487173	8.40124338402084e-05	16903
NSP13:E197D	G16827T;E197D;orf1b;NSP13	orf1b	1120	2498	1134	3180	FAUX	0.1	0.2	FAUX	2020-05-23	Australia	2046	0.00012313754463736	0.000252037301520625	16827
NSP13:G196V	G16823T;G196V;orf1b;NSP13	orf1b	1119	2498	1134	3180	VRAI	0.1	0.2	VRAI	2020-04-06	Australia	2046	0.000205229241062267	0.000168024867680417	16823
NSP13:W167C	G16737C;W167C;orf1b;NSP13	orf1b	1090	6494	10290	3964	VRAI	0.2	0.6	VRAI	2020-03-23	Australia	-6326	4.25e-05	6.6e-05	16737
NSP2:G285A	G1659C;G285A;orf1a;NSP2	orf1a	465	5238	5376	4892	FAUX	0.2	0.2	FAUX	2020-04-21	United Kingdom	-484	0.00021254	0.000263852	1659
NSP2:G285C	G1658T;G285C;orf1a;NSP2	orf1a	465	5238	5376	4892	FAUX	0.2	0.2	FAUX	2020-03-31	Australia	-484	0.000328366785699626	4.20062169201042e-05	1658
NSP13:W114L	G16577T;W114L;orf1b;NSP13	orf1b	1037	5727	8007	1168	VRAI	0.1	0.2	VRAI	2020-04-12	uncalculated	-6839	0.000328366785699626	4.20062169201042e-05	16577
NSP13:A108S	G16558T;A108S;orf1b;NSP13	orf1b	1031	4165	8007	2243	VRAI	0.1	0.4	VRAI	2020-03-24	Australia	-5763	0.000287320937487173	8.40124338402084e-05	16558
NSP13:V60L	G16414T;V60L;orf1b;NSP13	orf1b	983	4976	8692	3119	VRAI	0.1	0.2	VRAI	2020-02-04	China	-5573	0.000205229241062267	0.000168024867680417	16414
NSP13:G54V	G16397T;G54V;orf1b;NSP13	orf1b	977	3119	NA	3119	VRAI	0	0.2	VRAI	2020-04-10	Australia	NA	0.000164183392849813	0.000210031084600521	16397
NSP13:D32Y	G16330T;D32Y;orf1b;NSP13	orf1b	955	2132	2132	NA	VRAI	0.1	0	VRAI	2020-03-22	Australia	NA	0.00024627508927472	0.000126018650760313	16330
NSP12:Q875H	G16065T;Q875H;orf1b;NSP12	orf1b	866	1450	1450	NA	VRAI	0.4	0	VRAI	2020-04-09	Austria	NA	0.00024627508927472	0.000126018650760313	16065
NSP12:R858L	G16013T;R858L;orf1b;NSP12	orf1b	849	6872	6872	NA	VRAI	0.1	0	VRAI	2020-04-04	Australia	NA	0.00012313754463736	0.000252037301520625	16013
NSP12:G841C	G15961T;G841C;orf1b;NSP12	orf1b	832	5108	5108	NA	VRAI	0.1	0	VRAI	2020-03-27	Austria	NA	0.00024627508927472	0.000126018650760313	15961
NSP12:G590R	G15208C;G590R;orf1b;NSP12	orf1b	581	1643	1643	NA	VRAI	0.1	0	VRAI	2020-05-10	Australia	NA	0.000328366785699626	4.20062169201042e-05	15208
NSP12:D517Y	G14989T;D517Y;orf1b;NSP12	orf1b	508	1739	1739	NA	VRAI	0.1	0	VRAI	2020-02-12	China	NA	0.000328366785699626	4.20062169201042e-05	14989
NSP12:W509C	G14967C;W509C;orf1b;NSP12	orf1b	500	11301	11301	NA	VRAI	0.1	0	VRAI	2020-08-21	Australia	NA	8.20916964249066e-05	0.000294043518440729	14967
NSP12:C464F	G14831T;C464F;orf1b;NSP12	orf1b	455	1828	1828	NA	VRAI	0.2	0	VRAI	2020-04-10	Australia	NA	0.000287320937487173	8.40124338402084e-05	14831
NSP12:V435F	G14743T;V435F;orf1b;NSP12	orf1b	426	9990	9990	NA	VRAI	0.1	0	VRAI	2020-03-18	Austria	NA	0.00024627508927472	0.000126018650760313	14743
NSP12:D421Y	G14701T;D421Y;orf1b;NSP12	orf1b	412	4347	4347	NA	VRAI	0.1	0	VRAI	2020-03-03	Austria	NA	0.000205229241062267	0.000168024867680417	14701
NSP12:V398L	G14632T;V398L;orf1b;NSP12	orf1b	389	6748	6748	NA	VRAI	0.1	0	VRAI	2020-06-19	USA	NA	0.00036941263391208	0	14632
NSP12:Q357H	G14511C;Q357H;orf1b;NSP12	orf1b	348	4570	3418	6873	VRAI	0.4	0.4	VRAI	2020-03-23	Australia	3455	4.25e-05	0.000131926	14511
NSP12:D336Y	G14446T;D336Y;orf1b;NSP12	orf1b	327	1535	1638	1432	VRAI	0.2	0.4	VRAI	2020-04-14	United Kingdom	-207	0.000328366785699626	4.20062169201042e-05	14446
NSP12:G327R	G14419A;G327R;orf1b;NSP12	orf1b	318	1646	NA	1646	VRAI	0	0.2	VRAI	2020-04-19	United Kingdom	NA	0.00024627508927472	0.000126018650760313	14419
NSP2:G212V	G1440T;G212V;orf1a;NSP2	orf1a	392	8395	8519	8146	FAUX	0.2	0.2	FAUX	2020-03-21	Australia	-373	0.000340064	6.6e-05	1440
NSP12:R305I	G14354T;R305I;orf1b;NSP12	orf1b	296	1325	1325	NA	VRAI	0.3	0	VRAI	2020-03-23	Australia	NA	0.000287320937487173	8.40124338402084e-05	14354
NSP12:W268C	G14244T;W268C;orf1b;NSP12	orf1b	259	7285	6900	7864	FAUX	0.4	0.6	FAUX	2020-03-06	Australia	964	0.00024627508927472	0.000126018650760313	14244
NSP12:V204L	G14050T;V204L;orf1b;NSP12	orf1b	195	3455	2816	4094	VRAI	0.2	0.2	VRAI	2020-03-05	United Kingdom	1279	0.000328366785699626	4.20062169201042e-05	14050
NSP12:G203C	G14047T;G203C;orf1b;NSP12	orf1b	194	3455	2816	4094	FAUX	0.2	0.2	FAUX	2020-03-23	Israel	1279	0.000287320937487173	8.40124338402084e-05	14047
NSP12:R197Q	G14030A;R197Q;orf1b;NSP12	orf1b	188	2984	3111	2858	VRAI	0.1	0.2	VRAI	2020-03-11	USA	-253	0.000287320937487173	8.40124338402084e-05	14030
NSP2:G199E	G1401A;G199E;orf1a;NSP2	orf1a	379	1823	1823	NA	FAUX	0.2	0	FAUX	2020-03-17	United Kingdom	NA	0.000340064	6.6e-05	1401
NSP12:D155N	G13903A;D155N;orf1b;NSP12	orf1b	146	2454	2771	1775	VRAI	0.7	0.6	VRAI	2020-04-20	United Kingdom	-996	0.000205229241062267	0.000168024867680417	13903
NSP12:E136Q	G13846C;E136Q;orf1b;NSP12	orf1b	127	6440	6660	6220	VRAI	0.4	0.8	VRAI	2020-04-25	United Kingdom	-440	0.000205229241062267	0.000168024867680417	13846
NSP12:V111I	G13771A;V111I;orf1b;NSP12	orf1b	102	1393	1440	1361	VRAI	0.2	0.4	VRAI	2020-03-22	United Kingdom	-80	0.000205229241062267	0.000168024867680417	13771
NSP12:M110I	G13770T;M110I;orf1b;NSP12	orf1b	101	1393	1440	1361	VRAI	0.2	0.4	VRAI	2020-01-03	South Africa	-80	0.000164183392849813	0.000210031084600521	13770
NSP12:C93F	G13718T;C93F;orf1b;NSP12	orf1b	84	5170	5170	NA	FAUX	0.3	0	FAUX	2020-03-23	Australia	NA	0.00024627508927472	0.000126018650760313	13718
NSP12:V72F	G13654T;V72F;orf1b;NSP12	orf1b	63	6175	5947	7011	FAUX	0.5	0.4	FAUX	2020-03-23	Australia	1064	0.00024627508927472	0.000126018650760313	13654
NSP12:D40Y	G13558T;D40Y;orf1b;NSP12	orf1b	31	6894	6894	NA	VRAI	0.1	0	VRAI	2020-05-06	United Kingdom	NA	0.000287320937487173	8.40124338402084e-05	13558
NSP2:G178V	G1338T;G178V;orf1a;NSP2	orf1a	358	5994	4181	8411	FAUX	0.3	0.2	VRAI	2020-03-23	Australia	4231	0.000205229241062267	0.000168024867680417	1338
NSP2:G173V	G1323T;G173V;orf1a;NSP2	orf1a	353	5696	4275	7827	FAUX	0.3	0.2	FAUX	2020-07-24	Australia	3552	0.00024627508927472	0.000126018650760313	1323
NSP10:A1S	G13025T;A1S;orf1a;NSP10	orf1a	4254	2128	2128	NA	FAUX	0.1	0	VRAI	2020-03-31	Australia	NA	0.000287320937487173	8.40124338402084e-05	13025
NSP9:G82V	G12930T;G82V;orf1a;NSP9	orf1a	4222	6130	6412	5848	FAUX	0.2	0.4	VRAI	2020-03-26	Austria	-564	0.000205229241062267	0.000168024867680417	12930
NSP9:C73F	G12903T;C73F;orf1a;NSP9	orf1a	4213	4971	4316	5790	VRAI	0.3	0.4	VRAI	2020-04-01	United Kingdom	1474	0.000164183392849813	0.000210031084600521	12903
NSP2:C161F	G1287T;C161F;orf1a;NSP2	orf1a	341	4876	6081	2468	FAUX	0.3	0.4	VRAI	2020-03-05	United Kingdom	-3613	0.00024627508927472	0.000126018650760313	1287
NSP2:A159S	G1280T;A159S;orf1a;NSP2	orf1a	339	4230	6497	1963	FAUX	0.3	0.4	VRAI	2020-04-12	United Kingdom	-4534	0.00012313754463736	0.000252037301520625	1280
NSP9:A8S	G12707T;A8S;orf1a;NSP9	orf1a	4148	1430	1430	NA	FAUX	0.2	0	FAUX	2020-03-17	United Kingdom	NA	0.000328366785699626	4.20062169201042e-05	12707
NSP2:D155Y	G1268T;D155Y;orf1a;NSP2	orf1a	335	3923	5491	1963	FAUX	0.4	0.4	FAUX	2020-03-22	United Kingdom	-3528	0.00012313754463736	0.000252037301520625	1268
NSP2:G154S	G1265A;G154S;orf1a;NSP2	orf1a	334	3923	5491	1963	FAUX	0.4	0.4	VRAI	2020-06-15	USA	-3528	0.00012313754463736	0.000252037301520625	1265
NSP8:M174I	G12613T;M174I;orf1a;NSP8	orf1a	4116	2000	2874	1126	FAUX	0.2	0.4	FAUX	2020-03-22	United Kingdom	-1748	0.000205229241062267	0.000168024867680417	12613
NSP8:S164I	G12582T;S164I;orf1a;NSP8	orf1a	4106	1728	2037	1420	FAUX	0.3	0.4	VRAI	2020-03-29	United Kingdom	-617	0.00024627508927472	0.000126018650760313	12582
NSP8:M70I	G12301T;M70I;orf1a;NSP8	orf1a	4012	4778	5605	3951	VRAI	0.3	0.4	VRAI	2020-03-26	United Kingdom	-1654	0.000170032	0	12301
NSP8:M70I	G12301C;M70I;orf1a;NSP8	orf1a	4012	4778	5605	3951	VRAI	0.3	0.4	VRAI	2020-03-26	United Kingdom	-1654	4.25e-05	0	12301
NSP8:A63S	G12278T;A63S;orf1a;NSP8	orf1a	4005	4778	5605	3951	VRAI	0.3	0.4	VRAI	2020-03-13	Switzerland	-1654	0.00024627508927472	0.000126018650760313	12278
NSP8:L59F	G12268T;L59F;orf1a;NSP8	orf1a	4001	3524	4976	2362	VRAI	0.3	0.6	VRAI	2020-01-30	China	-2615	0.00024627508927472	0.000126018650760313	12268
NSP7:A80S	G12080T;A80S;orf1a;NSP7	orf1a	3939	10771	11382	9550	FAUX	0.5	0.6	VRAI	2020-04-02	United Kingdom	-1832	0.00024627508927472	0.000126018650760313	12080
NSP7:M62I	G12028A;M62I;orf1a;NSP7	orf1a	3921	1665	1665	NA	FAUX	0.2	0	FAUX	2020-04-04	United Kingdom	NA	4.25e-05	6.6e-05	12028
NSP2:A127T	G1184A;A127T;orf1a;NSP2	orf1a	307	1483	1483	NA	FAUX	0.1	0	FAUX	2020-05-14	United Kingdom	NA	8.20916964249066e-05	0.000294043518440729	1184
NSP6:G258V	G11745T;G258V;orf1a;NSP6	orf1a	3827	1575	1575	NA	VRAI	0.2	0	VRAI	2020-06-11	United Kingdom	NA	0.00024627508927472	0.000126018650760313	11745
NSP6:Q257H	G11743C;Q257H;orf1a;NSP6	orf1a	3826	1638	1738	1339	VRAI	0.3	0.2	VRAI	2020-04-03	United Kingdom	-400	4.25e-05	6.6e-05	11743
NSP5:E240K	G10772A;E240K;orf1a;NSP5	orf1a	3503	4940	5839	1346	FAUX	0.3	0.2	FAUX	2020-04-08	Australia	-4493	0.000328366785699626	4.20062169201042e-05	10772
NSP5:R222L	G10719T;R222L;orf1a;NSP5	orf1a	3485	8911	8911	NA	FAUX	0.1	0	FAUX	2020-04-13	United Kingdom	NA	0.00012313754463736	0.000252037301520625	10719
NSP5:M82I	G10300C;M82I;orf1a;NSP5	orf1a	3345	1191	1255	1063	FAUX	0.1	0.2	VRAI	2020-04-07	Australia	-192	4.25e-05	0	10300
NSP5:M82I	G10300A;M82I;orf1a;NSP5	orf1a	3345	1191	1255	1063	FAUX	0.1	0.2	VRAI	2020-04-07	Australia	-192	4.25e-05	0	10300
NSP5:V68L	G10256T;V68L;orf1a;NSP5	orf1a	3331	7545	9971	4310	FAUX	0.2	0.6	VRAI	2020-03-25	United Kingdom	-5661	0.000287320937487173	8.40124338402084e-05	10256
NSP5:C44F	G10185T;C44F;orf1a;NSP5	orf1a	3307	1314	1532	1097	VRAI	0.2	0.4	VRAI	2020-03-21	Australia	-435	0.000164183392849813	0.000210031084600521	10185
NSP5:V42L	G10178T;V42L;orf1a;NSP5	orf1a	3305	2841	1532	3713	VRAI	0.2	0.6	VRAI	2020-03-21	Australia	2182	0.00024627508927472	0.000126018650760313	10178
NSP5:R40I	G10173T;R40I;orf1a;NSP5	orf1a	3303	6636	1476	9216	VRAI	0.1	0.2	VRAI	2020-03-24	Australia	7741	0.000205229241062267	0.000168024867680417	10173
NSP5:D33Y	G10151T;D33Y;orf1a;NSP5	orf1a	3296	6636	1476	9216	FAUX	0.1	0.2	FAUX	2020-03-23	Australia	7741	0.00024627508927472	0.000126018650760313	10151
NSP5:V20L	G10112C;V20L;orf1a;NSP5	orf1a	3283	2573	NA	2573	FAUX	0	0.2	VRAI	2020-05-12	United Kingdom	NA	0	0.000131926	10112
NSP2:E66K	G1001A;E66K;orf1a;NSP2	orf1a	246	4615	4927	4042	FAUX	0.6	0.6	FAUX	2020-03-25	Australia	-886	0.000205229241062267	0.000168024867680417	1001
NSP4:A467G	C9954G;A467G;orf1a;NSP4	orf1a	3230	15572	21472	9671	VRAI	0.1	0.2	VRAI	2020-10-31	USA	-11801	0.000205229241062267	0.000168024867680417	9954
NSP4:A416V	C9801T;A416V;orf1a;NSP4	orf1a	3179	6704	7317	5601	FAUX	0.4	0.6	VRAI	2020-03-26	Australia	-1716	0.000287320937487173	8.40124338402084e-05	9801
NSP2:H54Y	C965T;H54Y;orf1a;NSP2	orf1a	234	2271	2481	1681	FAUX	0.6	0.6	FAUX	2020-03-26	Australia	-800	0.000328366785699626	4.20062169201042e-05	965
NSP4:A316V	C9501T;A316V;orf1a;NSP4	orf1a	3079	1926	NA	1926	FAUX	0	0.2	FAUX	2020-03-17	United Kingdom	NA	0.00024627508927472	0.000126018650760313	9501
NSP4:P187L	C9114T;P187L;orf1a;NSP4	orf1a	2950	7622	6360	9424	FAUX	0.4	0.6	VRAI	2020-04-02	Australia	3064	0.000328366785699626	4.20062169201042e-05	9114
NSP4:L176I	C9080A;L176I;orf1a;NSP4	orf1a	2939	2531	2531	NA	FAUX	0.1	0	VRAI	2020-12-09	USA	NA	0.00024627508927472	0.000126018650760313	9080
NSP4:T113I	C8892T;T113I;orf1a;NSP4	orf1a	2876	4046	2004	6088	FAUX	0.2	0.2	FAUX	2020-03-26	Australia	4084	0.000287320937487173	8.40124338402084e-05	8892
NSP4:A92V	C8829T;A92V;orf1a;NSP4	orf1a	2855	1153	NA	1153	FAUX	0	0.2	VRAI	2020-03-26	Australia	NA	0.000287320937487173	8.40124338402084e-05	8829
NSP4:A69V	C8760T;A69V;orf1a;NSP4	orf1a	2832	12309	12309	NA	FAUX	0.2	0	FAUX	2020-04-02	Australia	NA	0.00012313754463736	0.000252037301520625	8760
NSP4:A58V	C8727T;A58V;orf1a;NSP4	orf1a	2821	23405	23405	NA	FAUX	0.1	0	FAUX	2020-03-26	Australia	NA	0.000328366785699626	4.20062169201042e-05	8727
NSP4:A48V	C8697T;A48V;orf1a;NSP4	orf1a	2811	6887	6887	NA	FAUX	0.3	0	FAUX	2020-03-17	USA	NA	0.000328366785699626	4.20062169201042e-05	8697
NSP3:T1929I	C8505T;T1929I;orf1a;NSP3	orf1a	2747	5081	5081	NA	FAUX	0.1	0	VRAI	2020-03-26	Australia	NA	0.000287320937487173	8.40124338402084e-05	8505
NSP3:T1928I	C8502T;T1928I;orf1a;NSP3	orf1a	2746	5081	5081	NA	FAUX	0.1	0	FAUX	2020-03-26	Australia	NA	0.000287320937487173	8.40124338402084e-05	8502
NSP3:L1553F	C7376T;L1553F;orf1a;NSP3	orf1a	2371	12993	12993	NA	FAUX	0.1	0	FAUX	2020-03-25	Australia	NA	0.000287320937487173	8.40124338402084e-05	7376
NSP3:A1526V	C7296T;A1526V;orf1a;NSP3	orf1a	2344	3918	NA	3918	FAUX	0	0.2	VRAI	2020-03-27	Australia	NA	0.00024627508927472	0.000126018650760313	7296
NSP1:P153L	C723T;P153L;orf1a;NSP1	orf1a	153	3636	3187	4329	FAUX	0.7	0.6	FAUX	2020-03-27	Australia	1142	0.00024627508927472	0.000126018650760313	723
NSP3:A1507V	C7239T;A1507V;orf1a;NSP3	orf1a	2325	7110	6205	8015	FAUX	0.1	0.2	VRAI	2020-03-27	Australia	1810	0.000328366785699626	4.20062169201042e-05	7239
NSP1:P153S	C722T;P153S;orf1a;NSP1	orf1a	153	3636	3187	4329	FAUX	0.7	0.6	FAUX	2020-03-26	Australia	1142	0.00024627508927472	0.000126018650760313	722
NSP3:T1488I	C7182T;T1488I;orf1a;NSP3	orf1a	2306	7766	3148	26241	FAUX	0.3	0.2	VRAI	2020-03-26	Australia	23093	0.000287320937487173	8.40124338402084e-05	7182
NSP3:S1428L	C7002T;S1428L;orf1a;NSP3	orf1a	2246	3330	5291	1370	FAUX	0.1	0.2	FAUX	2020-03-27	Australia	-3921	0.000287320937487173	8.40124338402084e-05	7002
NSP3:R1345C	C6752T;R1345C;orf1a;NSP3	orf1a	2163	11957	11957	NA	FAUX	0.1	0	FAUX	2020-03-23	Italy	NA	0.000205229241062267	0.000168024867680417	6752
NSP3:T1203I	C6327T;T1203I;orf1a;NSP3	orf1a	2021	4861	5439	3272	FAUX	0.7	0.6	FAUX	2020-03-26	Australia	-2167	0.00024627508927472	0.000126018650760313	6327
NSP3:N1177K	C6250A;N1177K;orf1a;NSP3	orf1a	1995	1107	1107	NA	FAUX	0.1	0	FAUX	2020-06-15	South Africa	NA	0.000328366785699626	4.20062169201042e-05	6250
NSP3:P1093L	C5997T;P1093L;orf1a;NSP3	orf1a	1911	1543	1543	NA	FAUX	0.5	0	FAUX	2020-03-27	Australia	NA	0.000205229241062267	0.000168024867680417	5997
NSP3:P1093S	C5996T;P1093S;orf1a;NSP3	orf1a	1911	1543	1543	NA	FAUX	0.5	0	FAUX	2020-04-02	Australia	NA	0.000287320937487173	8.40124338402084e-05	5996
NSP3:N1053K	C5878A;N1053K;orf1a;NSP3	orf1a	1871	5548	7469	3307	FAUX	0.3	0.6	FAUX	2020-11-18	USA	-4163	0.000287320937487173	8.40124338402084e-05	5878
NSP3:S1038F	C5832T;S1038F;orf1a;NSP3	orf1a	1856	1640	1958	1322	FAUX	0.1	0.2	FAUX	2020-04-02	Australia	-636	0.000205229241062267	0.000168024867680417	5832
NSP3:L944F	C5549T;L944F;orf1a;NSP3	orf1a	1762	2148	NA	2148	FAUX	0	0.2	FAUX	2020-03-27	Australia	NA	0.00012313754463736	0.000252037301520625	5549
NSP3:P804L	C5130T;P804L;orf1a;NSP3	orf1a	1622	5374	4924	6273	FAUX	0.3	0.4	FAUX	2020-03-01	USA	1350	0.000205229241062267	0.000168024867680417	5130
NSP3:P778L	C5052T;P778L;orf1a;NSP3	orf1a	1596	5514	4131	6897	FAUX	0.1	0.2	FAUX	2020-03-26	Australia	2766	0.000205229241062267	0.000168024867680417	5052
NSP3:S743F	C4947T;S743F;orf1a;NSP3	orf1a	1561	1802	NA	1802	FAUX	0	0.4	FAUX	2020-03-26	Australia	NA	0.000287320937487173	8.40124338402084e-05	4947
NSP3:L738I	C4931A;L738I;orf1a;NSP3	orf1a	1556	1655	NA	1655	FAUX	0	0.6	VRAI	2020-06-13	USA	NA	0.000340064	6.6e-05	4931
NSP3:A645V	C4653T;A645V;orf1a;NSP3	orf1a	1463	7133	10292	5028	FAUX	0.3	0.6	FAUX	2020-02-27	United Kingdom	-5264	0.000328366785699626	4.20062169201042e-05	4653
NSP3:T619I	C4575T;T619I;orf1a;NSP3	orf1a	1437	3088	1478	3893	FAUX	0.1	0.4	FAUX	2020-03-27	Australia	2415	0.000287320937487173	8.40124338402084e-05	4575
NSP1:L64F	C455T;L64F;orf1a;NSP1	orf1a	64	7880	1173	14588	FAUX	0.1	0.2	FAUX	2020-03-06	Switzerland	13416	0.000328366785699626	4.20062169201042e-05	455
NSP1:P62L	C450T;P62L;orf1a;NSP1	orf1a	62	7880	1173	14588	FAUX	0.1	0.2	FAUX	2020-03-26	Australia	13416	0.000205229241062267	0.000168024867680417	450
NSP3:Q594E	C4499G;Q594E;orf1a;NSP3	orf1a	1412	2920	NA	2920	FAUX	0	0.2	FAUX	2020-10-08	USA	NA	0.000287320937487173	8.40124338402084e-05	4499
NSP3:T552I	C4374T;T552I;orf1a;NSP3	orf1a	1370	5042	5975	3643	FAUX	0.1	0.2	VRAI	2020-03-26	Australia	-2333	0.00036941263391208	0	4374
NSP3:L437F	C4028T;L437F;orf1a;NSP3	orf1a	1255	8527	9553	5962	FAUX	0.6	0.6	FAUX	2020-03-26	Australia	-3591	0.000287320937487173	8.40124338402084e-05	4028
NSP3:T353I	C3777T;T353I;orf1a;NSP3	orf1a	1171	1965	2536	1394	FAUX	0.2	0.4	FAUX	2020-03-27	Australia	-1142	0.00024627508927472	0.000126018650760313	3777
NSP3:Q193K	C3296A;Q193K;orf1a;NSP3	orf1a	1011	1808	1808	NA	FAUX	0.3	0	VRAI	2020-03-31	United Kingdom	NA	0.000328366785699626	4.20062169201042e-05	3296
NSP3:P192L	C3294T;P192L;orf1a;NSP3	orf1a	1010	1808	1808	NA	FAUX	0.3	0	FAUX	2020-03-26	Australia	NA	0.00024627508927472	0.000126018650760313	3294
NSP3:Q172K	C3233A;Q172K;orf1a;NSP3	orf1a	990	4974	4672	5804	FAUX	0.6	0.6	VRAI	2020-07-22	Australia	1132	0.000287320937487173	8.40124338402084e-05	3233
NSP3:A150V	C3168T;A150V;orf1a;NSP3	orf1a	968	2676	3497	1503	FAUX	0.4	0.4	FAUX	2020-03-28	Australia	-1994	0.00024627508927472	0.000126018650760313	3168
N:F363L	C29362A;F363L;N;N	N	363	3424	3424	NA	FAUX	0.5	0	FAUX	2020-08-11	Australia	NA	0	6.6e-05	29362
N:P309L	C29199T;P309L;N;N	N	309	16532	21257	11808	FAUX	0.1	0.2	VRAI	2020-04-02	Australia	-9449	0.000205229241062267	0.000168024867680417	29199
N:A308V	C29196T;A308V;N;N	N	308	16532	21257	11808	FAUX	0.1	0.2	VRAI	2020-04-02	Australia	-9449	0.000328366785699626	4.20062169201042e-05	29196
N:P122S	C28637T;P122S;N;N	N	122	7025	8302	4949	FAUX	0.5	0.6	FAUX	2020-03-27	Australia	-3353	0.00036941263391208	0	28637
N:P73L	C28491T;P73L;N;N	N	73	4958	6732	3438	FAUX	0.5	0.4	VRAI	2020-04-02	Australia	-3294	0.00024627508927472	0.000126018650760313	28491
NSP3:T43I	C2847T;T43I;orf1a;NSP3	orf1a	861	1908	1446	2832	FAUX	0.2	0.2	FAUX	2020-03-26	Australia	1386	0.00036941263391208	0	2847
N:T49I	C28419T;T49I;N;N	N	49	2787	1558	4015	FAUX	0.2	0.2	FAUX	2020-03-26	Australia	2458	0.000164183392849813	0.000210031084600521	28419
M:T77I	C26752T;T77I;M;M	M	77	3242	4151	2938	FAUX	0.1	0.2	FAUX	2020-03-22	Italy	-1213	0.00024627508927472	0.000126018650760313	26752
E:L18F	C26296T;L18F;E;E	E	18	9179	11387	6142	FAUX	0.5	0.6	FAUX	2020-03-25	Australia	-5244	0.00024627508927472	0.000126018650760313	26296
NSP2:L608F	C2627T;L608F;orf1a;NSP2	orf1a	788	1443	1788	1097	FAUX	0.1	0.2	FAUX	2020-01-30	China	-691	0.00024627508927472	0.000126018650760313	2627
E:T11M	C26276T;T11M;E;E	E	11	7599	8977	5721	FAUX	0.5	0.8	FAUX	2020-03-26	Australia	-3256	0.000328366785699626	4.20062169201042e-05	26276
S:P1213S	C25199T;P1213S;S;S	S	1213	6826	13508	3008	VRAI	0.1	0.4	VRAI	2020-03-27	Australia	-10499	0.00036941263391208	0	25199
S:L1197F	C25151T;L1197F;S;S	S	1197	6504	7510	4492	FAUX	0.3	0.4	VRAI	2020-03-26	Australia	-3017	0.000287320937487173	8.40124338402084e-05	25151
S:A1190V	C25131T;A1190V;S;S	S	1190	6821	8582	3300	FAUX	0.5	0.4	VRAI	2020-03-27	Australia	-5282	0.00024627508927472	0.000126018650760313	25131
S:N1135K	C24967A;N1135K;S;S	S	1135	4761	4053	7595	FAUX	0.4	0.2	FAUX	2020-01-30	China	3542	0.000205229241062267	0.000168024867680417	24967
S:A1056V	C24729T;A1056V;S;S	S	1056	2295	1379	3516	FAUX	0.1	0.2	VRAI	2020-04-02	Australia	2137	0.000205229241062267	0.000168024867680417	24729
S:A1015V	C24606T;A1015V;S;S	S	1015	2008	1026	2500	FAUX	0.1	0.2	FAUX	2020-03-26	Australia	1474	0.000328366785699626	4.20062169201042e-05	24606
S:A899V	C24258T;A899V;S;S	S	899	2022	1452	2402	FAUX	0.1	0.2	FAUX	2020-03-15	Australia	950	0.000287320937487173	8.40124338402084e-05	24258
S:T866I	C24159T;T866I;S;S	S	866	4202	4831	2524	FAUX	0.6	0.6	VRAI	2020-03-26	Australia	-2307	0.000328366785699626	4.20062169201042e-05	24159
S:P807L	C23982T;P807L;S;S	S	807	2222	NA	2222	FAUX	0	0.2	VRAI	2020-03-26	United Kingdom	NA	0.00024627508927472	0.000126018650760313	23982
S:P793S	C23939T;P793S;S;S	S	793	4155	NA	4155	FAUX	0	0.2	FAUX	2020-03-27	Australia	NA	0.000205229241062267	0.000168024867680417	23939
S:Q755K	C23825A;Q755K;S;S	S	755	6308	7017	4182	FAUX	0.2	0.2	VRAI	2020-06-18	South Africa	-2835	0.00024627508927472	0.000126018650760313	23825
S:P715L	C23706T;P715L;S;S	S	715	4684	4528	5775	FAUX	0.4	0.2	VRAI	2020-03-26	Australia	1247	0.000328366785699626	4.20062169201042e-05	23706
S:P665L	C23556T;P665L;S;S	S	665	5066	5354	4104	FAUX	0.4	0.4	FAUX	2020-03-26	Australia	-1251	0.000287320937487173	8.40124338402084e-05	23556
S:T604I	C23373T;T604I;S;S	S	604	3074	NA	3074	FAUX	0	0.6	VRAI	2020-03-26	Australia	NA	0.00036941263391208	0	23373
S:T599I	C23358T;T599I;S;S	S	599	3284	NA	3284	FAUX	0	0.6	VRAI	2020-02-11	China	NA	0.000287320937487173	8.40124338402084e-05	23358
S:T549I	C23208T;T549I;S;S	S	549	2234	1943	2400	FAUX	0.2	0.6	VRAI	2020-03-27	Australia	457	0.000287320937487173	8.40124338402084e-05	23208
S:A520V	C23121T;A520V;S;S	S	520	8767	16117	3867	FAUX	0.1	0.4	VRAI	2020-04-02	Australia	-12251	0.00024627508927472	0.000126018650760313	23121
S:L452M	C22916A;L452M;S;S	S	452	6770	6770	NA	FAUX	0.2	0	FAUX	2020-03-22	Australia	NA	0.000164183392849813	0.000210031084600521	22916
S:S443F	C22890T;S443F;S;S	S	443	7232	7232	NA	FAUX	0.1	0	FAUX	2020-02-14	United Kingdom	NA	0.000287320937487173	8.40124338402084e-05	22890
S:T415I	C22806T;T415I;S;S	S	415	8064	11158	1877	FAUX	0.5	0.4	FAUX	2020-03-06	United Kingdom	-9281	0.000328366785699626	4.20062169201042e-05	22806
S:P412S	C22796T;P412S;S;S	S	412	10032	16149	1877	FAUX	0.3	0.4	FAUX	2020-03-25	Australia	-14272	0.000287320937487173	8.40124338402084e-05	22796
S:A397V	C22752T;A397V;S;S	S	397	2264	2122	2335	FAUX	0.2	0.2	VRAI	2020-03-26	Australia	213	0.00036941263391208	0	22752
S:P337L	C22572T;P337L;S;S	S	337	6858	8272	4736	FAUX	0.2	0.4	FAUX	2020-03-11	USA	-3536	0.000328366785699626	4.20062169201042e-05	22572
S:S205F	C22176T;S205F;S;S	S	205	4903	5538	3632	FAUX	0.2	0.2	FAUX	2020-03-01	United Kingdom	-1906	0.00024627508927472	0.000126018650760313	22176
S:A123V	C21930T;A123V;S;S	S	123	2144	2411	1789	FAUX	0.3	0.4	VRAI	2020-03-26	Australia	-622	0.000287320937487173	8.40124338402084e-05	21930
S:S94F	C21843T;S94F;S;S	S	94	1456	1562	1316	FAUX	0.3	0.4	FAUX	2020-03-22	Australia	-246	0.000287320937487173	8.40124338402084e-05	21843
S:N81K	C21805G;N81K;S;S	S	81	3343	5277	1409	FAUX	0.1	0.4	FAUX	2020-08-09	Australia	-3868	0.000287320937487173	8.40124338402084e-05	21805
S:L10V	C21590G;L10V;S;S	S	10	1509	1420	1554	FAUX	0.1	0.4	FAUX	2020-08-04	United Kingdom	134	0.000205229241062267	0.000168024867680417	21590
NSP16:L275F	C21481T;L275F;orf1b;NSP16	orf1b	2672	8044	8885	7372	VRAI	0.3	0.6	VRAI	2020-03-26	Australia	-1514	0.000205229241062267	0.000168024867680417	21481
NSP16:Q28K	C20740A;Q28K;orf1b;NSP16	orf1b	2425	1322	NA	1322	FAUX	0	0.2	FAUX	2020-02-05	China	NA	0.000328366785699626	4.20062169201042e-05	20740
NSP16:Q18K	C20710A;Q18K;orf1b;NSP16	orf1b	2415	3132	NA	3132	VRAI	0	0.2	VRAI	2020-05-08	USA	NA	0.000328366785699626	4.20062169201042e-05	20710
NSP16:P12L	C20693T;P12L;orf1b;NSP16	orf1b	2409	3132	NA	3132	FAUX	0	0.2	FAUX	2020-03-23	Australia	NA	0.000328366785699626	4.20062169201042e-05	20693
NSP15:S308F	C20543T;S308F;orf1b;NSP15	orf1b	2359	2231	2544	1762	VRAI	0.3	0.2	VRAI	2020-03-27	Australia	-782	0.000164183392849813	0.000210031084600521	20543
NSP2:S408F	C2028T;S408F;orf1a;NSP2	orf1a	588	4585	4585	NA	FAUX	0.2	0	FAUX	2020-03-21	United Kingdom	NA	0.000205229241062267	0.000168024867680417	2028
NSP15:T47K	C19760A;T47K;orf1b;NSP15	orf1b	2098	4122	5771	2840	VRAI	0.4	0.6	VRAI	2020-09-29	United Kingdom	-2931	0.00024627508927472	0.000126018650760313	19760
NSP15:H14Y	C19660T;H14Y;orf1b;NSP15	orf1b	2065	1419	1419	NA	VRAI	0.2	0	VRAI	2020-03-26	Australia	NA	0.00024627508927472	0.000126018650760313	19660
NSP14:A504V	C19550T;A504V;orf1b;NSP14	orf1b	2028	3623	3623	NA	VRAI	0.1	0	VRAI	2020-03-27	Australia	NA	0.000287320937487173	8.40124338402084e-05	19550
NSP14:P443L	C19367T;P443L;orf1b;NSP14	orf1b	1967	1075	NA	1075	VRAI	0	0.2	VRAI	2020-03-27	Australia	NA	0.000205229241062267	0.000168024867680417	19367
NSP14:P335S	C19042T;P335S;orf1b;NSP14	orf1b	1859	1489	1539	1041	FAUX	0.5	0.2	FAUX	2020-03-27	Australia	-498	0.00024627508927472	0.000126018650760313	19042
NSP14:Q245K	C18772A;Q245K;orf1b;NSP14	orf1b	1769	1496	1496	NA	VRAI	0.1	0	VRAI	2020-07-22	Australia	NA	0.000287320937487173	8.40124338402084e-05	18772
NSP14:L149F	C18484T;L149F;orf1b;NSP14	orf1b	1673	1679	1679	NA	VRAI	0.4	0	VRAI	2020-03-26	Australia	NA	0.00036941263391208	0	18484
NSP14:H19Y	C18094T;H19Y;orf1b;NSP14	orf1b	1543	2253	1271	3236	VRAI	0.2	0.2	VRAI	2020-03-27	Australia	1965	0.000287320937487173	8.40124338402084e-05	18094
NSP13:L573F	C17953T;L573F;orf1b;NSP13	orf1b	1496	1101	1057	1146	VRAI	0.1	0.2	VRAI	2020-04-02	Australia	89	0.000328366785699626	4.20062169201042e-05	17953
NSP13:S555F	C17900T;S555F;orf1b;NSP13	orf1b	1478	1720	1720	NA	VRAI	0.2	0	VRAI	2020-03-21	United Kingdom	NA	0.000328366785699626	4.20062169201042e-05	17900
NSP13:H554Y	C17896T;H554Y;orf1b;NSP13	orf1b	1477	3659	3659	NA	VRAI	0.4	0	VRAI	2020-04-01	USA	NA	0.00024627508927472	0.000126018650760313	17896
NSP13:T550I	C17885T;T550I;orf1b;NSP13	orf1b	1473	3659	3659	NA	VRAI	0.4	0	VRAI	2020-03-26	Australia	NA	0.000328366785699626	4.20062169201042e-05	17885
NSP13:S539L	C17852T;S539L;orf1b;NSP13	orf1b	1462	1286	1286	NA	VRAI	0.2	0	VRAI	2020-03-09	Switzerland	NA	0.000328366785699626	4.20062169201042e-05	17852
NSP13:Q354K	C17296A;Q354K;orf1b;NSP13	orf1b	1277	1406	1459	1352	VRAI	0.1	0.2	VRAI	2020-07-26	Australia	-107	0.000328366785699626	4.20062169201042e-05	17296
NSP13:Q281K	C17077A;Q281K;orf1b;NSP13	orf1b	1204	6322	6322	NA	VRAI	0.3	0	VRAI	2020-06-15	United Kingdom	NA	0.000328366785699626	4.20062169201042e-05	17077
NSP12:T926I	C16217T;T926I;orf1b;NSP12	orf1b	917	5084	4458	6336	FAUX	0.4	0.6	FAUX	2020-03-26	Australia	1878	0.00024627508927472	0.000126018650760313	16217
NSP12:P868S	C16042T;P868S;orf1b;NSP12	orf1b	859	1553	1553	NA	VRAI	0.3	0	VRAI	2020-03-25	Australia	NA	0.000328366785699626	4.20062169201042e-05	16042
NSP12:F859L	C16017A;F859L;orf1b;NSP12	orf1b	850	6872	6872	NA	VRAI	0.1	0	VRAI	2020-03-25	Australia	NA	4.25e-05	0.000131926	16017
NSP12:P834S	C15940T;P834S;orf1b;NSP12	orf1b	825	2723	4063	1383	FAUX	0.1	0.2	FAUX	2020-03-26	Australia	-2680	0.000287320937487173	8.40124338402084e-05	15940
NSP12:A716V	C15587T;A716V;orf1b;NSP12	orf1b	707	7762	7762	NA	FAUX	0.1	0	VRAI	2020-03-26	Australia	NA	0.000328366785699626	4.20062169201042e-05	15587
NSP12:A448V	C14783T;A448V;orf1b;NSP12	orf1b	439	5181	6108	3325	VRAI	0.3	0.2	VRAI	2020-03-26	Australia	-2783	0.00024627508927472	0.000126018650760313	14783
NSP12:S397L	C14630T;S397L;orf1b;NSP12	orf1b	388	6748	6748	NA	VRAI	0.1	0	VRAI	2020-03-27	Australia	NA	0.000328366785699626	4.20062169201042e-05	14630
NSP12:H381Y	C14581T;H381Y;orf1b;NSP12	orf1b	372	4242	5116	3587	VRAI	0.2	0.4	VRAI	2020-03-25	USA	-1530	0.000205229241062267	0.000168024867680417	14581
NSP12:H362Y	C14524T;H362Y;orf1b;NSP12	orf1b	353	5242	4222	6873	VRAI	0.3	0.4	VRAI	2020-03-26	Australia	2652	0.000328366785699626	4.20062169201042e-05	14524
NSP12:R285C	C14293T;R285C;orf1b;NSP12	orf1b	276	4114	4171	4000	VRAI	0.4	0.4	VRAI	2020-03-23	Australia	-172	0.000328366785699626	4.20062169201042e-05	14293
NSP12:L282F	C14284T;L282F;orf1b;NSP12	orf1b	273	4048	4068	4000	VRAI	0.4	0.4	VRAI	2020-03-22	Australia	-68	0.000328366785699626	4.20062169201042e-05	14284
NSP12:P232S	C14134T;P232S;orf1b;NSP12	orf1b	223	2826	2320	3838	VRAI	0.5	0.8	VRAI	2020-03-26	Australia	1517	0.000328366785699626	4.20062169201042e-05	14134
NSP2:P200S	C1403T;P200S;orf1a;NSP2	orf1a	380	1786	1786	NA	FAUX	0.2	0	FAUX	2020-03-19	USA	NA	0.000328366785699626	4.20062169201042e-05	1403
NSP12:R181C	C13981T;R181C;orf1b;NSP12	orf1b	172	6485	7144	5827	FAUX	0.1	0.2	VRAI	2020-03-23	Australia	-1318	0.00024627508927472	0.000126018650760313	13981
NSP12:L146F	C13876T;L146F;orf1b;NSP12	orf1b	137	5491	5188	6063	VRAI	0.6	0.6	VRAI	2020-03-27	Australia	875	0.000328366785699626	4.20062169201042e-05	13876
NSP12:F48L	C13584A;F48L;orf1b;NSP12	orf1b	39	1460	1460	NA	FAUX	0.2	0	FAUX	2020-07-11	Australia	NA	0.000328366785699626	4.20062169201042e-05	13584
NSP10:P136L	C13431T;P136L;orf1a;NSP10	orf1a	4389	5489	6421	3626	FAUX	0.3	0.4	FAUX	2020-04-02	Australia	-2795	0.00024627508927472	0.000126018650760313	13431
NSP10:H80Y	C13262T;H80Y;orf1a;NSP10	orf1a	4333	2746	2746	NA	VRAI	0.1	0	VRAI	2020-03-26	Australia	NA	0.000328366785699626	4.20062169201042e-05	13262
NSP10:P8L	C13047T;P8L;orf1a;NSP10	orf1a	4261	2271	2271	NA	FAUX	0.3	0	VRAI	2020-03-12	Australia	NA	0.000287320937487173	8.40124338402084e-05	13047
NSP9:P57L	C12855T;P57L;orf1a;NSP9	orf1a	4197	5107	5107	NA	FAUX	0.1	0	FAUX	2020-01-30	China	NA	0.000328366785699626	4.20062169201042e-05	12855
NSP2:A159V	C1281T;A159V;orf1a;NSP2	orf1a	339	4230	6497	1963	FAUX	0.3	0.4	VRAI	2020-03-26	Australia	-4534	0.00024627508927472	0.000126018650760313	1281
NSP8:A188V	C12654T;A188V;orf1a;NSP8	orf1a	4130	1586	1586	NA	FAUX	0.1	0	VRAI	2020-03-26	Australia	NA	0.00024627508927472	0.000126018650760313	12654
NSP2:S150L	C1254T;S150L;orf1a;NSP2	orf1a	330	3923	5491	1963	FAUX	0.4	0.4	VRAI	2020-04-02	Australia	-3528	0.000328366785699626	4.20062169201042e-05	1254
NSP8:P116T	C12437A;P116T;orf1a;NSP8	orf1a	4058	4309	4309	NA	VRAI	0.2	0	VRAI	2020-07-13	Australia	NA	0.00024627508927472	0.000126018650760313	12437
NSP8:Q65K	C12284A;Q65K;orf1a;NSP8	orf1a	4007	4778	5605	3951	VRAI	0.3	0.4	VRAI	2020-07-22	Australia	-1654	0.00036941263391208	0	12284
NSP8:Q19K	C12146A;Q19K;orf1a;NSP8	orf1a	3961	5241	9253	1228	FAUX	0.2	0.4	VRAI	2020-07-22	Australia	-8025	0.000287320937487173	8.40124338402084e-05	12146
NSP6:P198S	C11564T;P198S;orf1a;NSP6	orf1a	3767	9884	13249	3154	FAUX	0.1	0.2	FAUX	2020-03-14	USA	-10095	0.000287320937487173	8.40124338402084e-05	11564
NSP2:P96S	C1091T;P96S;orf1a;NSP2	orf1a	276	1258	1497	1020	FAUX	0.1	0.2	VRAI	2020-03-27	Australia	-477	0.000328366785699626	4.20062169201042e-05	1091
NSP5:A285V	C10908T;A285V;orf1a;NSP5	orf1a	3548	2285	1651	3395	FAUX	0.5	0.6	VRAI	2020-03-12	USA	1744	0.00024627508927472	0.000126018650760313	10908
NSP5:H164Y	C10544T;H164Y;orf1a;NSP5	orf1a	3427	2357	2621	1566	VRAI	0.2	0.2	FAUX	2020-03-26	Australia	-1055	0.000328366785699626	4.20062169201042e-05	10544
NSP4:A497V	C10044T;A497V;orf1a;NSP4	orf1a	3260	13476	13476	NA	FAUX	0.1	0	VRAI	2020-03-26	Australia	NA	0.000328366785699626	4.20062169201042e-05	10044
NSP4:D477A	A9984C;D477A;orf1a;NSP4	orf1a	3240	15572	21472	9671	VRAI	0.1	0.2	VRAI	2020-09-16	USA	-11801	4.10458482124533e-05	0.000336049735360833	9984
NSP4:D259G	A9330G;D259G;orf1a;NSP4	orf1a	3022	8172	1570	10058	FAUX	0.1	0.2	FAUX	2020-03-21	United Kingdom	8488	0.000205229241062267	0.000168024867680417	9330
NSP4:Q200H	A9154T;Q200H;orf1a;NSP4	orf1a	2963	1749	1327	2172	FAUX	0.1	0.2	VRAI	2020-03-26	Australia	846	0.000287320937487173	8.40124338402084e-05	9154
NSP4:K138N	A8968T;K138N;orf1a;NSP4	orf1a	2901	1480	1059	2323	FAUX	0.2	0.2	FAUX	2020-05-06	United Kingdom	1264	4.10458482124533e-05	0.000336049735360833	8968
NSP3:E1789G	A8085G;E1789G;orf1a;NSP3	orf1a	2607	1253	1251	1255	FAUX	0.1	0.2	VRAI	2020-03-17	United Kingdom	4	0.00024627508927472	0.000126018650760313	8085
NSP3:D1774V	A8040T;D1774V;orf1a;NSP3	orf1a	2592	2173	2517	1486	FAUX	0.2	0.2	VRAI	2020-07-21	Australia	-1031	0.00024627508927472	0.000126018650760313	8040
NSP3:T1666P	A7715C;T1666P;orf1a;NSP3	orf1a	2484	4405	5192	2832	VRAI	0.5	0.6	VRAI	2020-07-15	Australia	-2361	0.00024627508927472	0.000126018650760313	7715
NSP3:Q1658L	A7692T;Q1658L;orf1a;NSP3	orf1a	2476	8351	11742	3265	FAUX	0.2	0.4	FAUX	2020-04-06	Australia	-8477	0.000328366785699626	4.20062169201042e-05	7692
NSP1:D147G	A705G;D147G;orf1a;NSP1	orf1a	147	2027	1799	2408	FAUX	0.5	0.6	VRAI	2020-10-13	USA	609	8.20916964249066e-05	0.000294043518440729	705
NSP3:K1241E	A6440G;K1241E;orf1a;NSP3	orf1a	2059	9213	11311	5018	FAUX	0.6	0.6	FAUX	2020-02-01	China	-6293	0.000287320937487173	8.40124338402084e-05	6440
NSP3:D1225G	A6393G;D1225G;orf1a;NSP3	orf1a	2043	8945	10885	3771	FAUX	0.3	0.4	FAUX	2020-01-10	United Kingdom	-7114	0.000328366785699626	4.20062169201042e-05	6393
NSP3:Q1216L	A6366T;Q1216L;orf1a;NSP3	orf1a	2034	3037	11802	1785	FAUX	0.1	0.8	FAUX	2020-03-29	United Kingdom	-10017	0.000328366785699626	4.20062169201042e-05	6366
NSP3:D1208G	A6342G;D1208G;orf1a;NSP3	orf1a	2026	4299	5439	2506	FAUX	0.7	0.6	FAUX	2020-03-17	United Kingdom	-2933	0.00024627508927472	0.000126018650760313	6342
NSP3:H1175R	A6243G;H1175R;orf1a;NSP3	orf1a	1993	1785	1785	NA	FAUX	0.1	0	FAUX	2020-03-23	South Africa	NA	0.00036941263391208	0	6243
NSP3:D1121A	A6081C;D1121A;orf1a;NSP3	orf1a	1939	1272	1272	NA	FAUX	0.2	0	FAUX	2020-04-03	United Kingdom	NA	0.000205229241062267	0.000168024867680417	6081
NSP1:E113G	A603G;E113G;orf1a;NSP1	orf1a	113	6126	6800	4102	FAUX	0.2	0.2	FAUX	2020-02-07	China	-2698	0.00024627508927472	0.000126018650760313	603
NSP3:K963N	A5608T;K963N;orf1a;NSP3	orf1a	1781	2514	NA	2514	FAUX	0	0.2	FAUX	2020-09-16	USA	NA	0.000164183392849813	0.000210031084600521	5608
NSP3:M951V	A5570G;M951V;orf1a;NSP3	orf1a	1769	11422	10829	11570	FAUX	0.1	0.4	VRAI	2020-03-23	United Kingdom	741	0.000164183392849813	0.000210031084600521	5570
NSP1:E93D	A544T;E93D;orf1a;NSP1	orf1a	93	2422	2422	NA	FAUX	0.2	0	FAUX	2020-03-29	United Kingdom	NA	0.000164183392849813	0.000210031084600521	544
NSP1:E91D	A538C;E91D;orf1a;NSP1	orf1a	91	2135	2135	NA	FAUX	0.2	0	FAUX	2020-07-01	United Kingdom	NA	0.00024627508927472	0.000126018650760313	538
NSP3:L803F	A5128T;L803F;orf1a;NSP3	orf1a	1621	5374	4924	6273	FAUX	0.3	0.4	FAUX	2020-11-20	USA	1350	8.20916964249066e-05	0.000294043518440729	5128
NSP3:K497N	A4210T;K497N;orf1a;NSP3	orf1a	1315	2517	2244	3063	FAUX	0.4	0.4	VRAI	2020-04-20	United Kingdom	819	0.000205229241062267	0.000168024867680417	4210
NSP3:I483V	A4166G;I483V;orf1a;NSP3	orf1a	1301	2266	NA	2266	FAUX	0	0.2	VRAI	2020-04-09	USA	NA	0.00012313754463736	0.000252037301520625	4166
NSP3:I414F	A3959T;I414F;orf1a;NSP3	orf1a	1232	1021	NA	1021	FAUX	0	0.2	VRAI	2020-02-11	China	NA	4.10458482124533e-05	0.000336049735360833	3959
NSP3:R407G	A3938G;R407G;orf1a;NSP3	orf1a	1225	1021	NA	1021	FAUX	0	0.2	FAUX	2020-06-11	United Kingdom	NA	0.000164183392849813	0.000210031084600521	3938
NSP3:S400G	A3917G;S400G;orf1a;NSP3	orf1a	1218	4335	6751	1315	FAUX	0.5	0.6	FAUX	2020-04-05	United Kingdom	-5436	0.00024627508927472	0.000126018650760313	3917
NSP3:K233R	A3417G;K233R;orf1a;NSP3	orf1a	1051	8472	9979	6212	FAUX	0.2	0.2	FAUX	2020-03-22	Australia	-3768	0.000287320937487173	8.40124338402084e-05	3417
NSP3:E206D	A3337T;E206D;orf1a;NSP3	orf1a	1024	1994	2111	1469	FAUX	0.6	0.2	FAUX	2020-03-20	Austria	-642	4.10458482124533e-05	0.000336049735360833	3337
NSP3:E155D	A3184T;E155D;orf1a;NSP3	orf1a	973	4061	4560	3170	FAUX	0.9	0.6	FAUX	2020-10-03	USA	-1391	0.000205229241062267	0.000168024867680417	3184
N:E378G	A29406G;E378G;N;N	N	378	5793	8031	1878	FAUX	0.4	0.4	FAUX	2020-03-09	Australia	-6152	8.20916964249066e-05	0.000294043518440729	29406
N:K373E	A29390G;K373E;N;N	N	373	3262	3657	1881	FAUX	0.3	0.2	FAUX	2020-08-29	USA	-1777	0.00024627508927472	0.000126018650760313	29390
NSP1:N9T	A291C;N9T;orf1a;NSP1	orf1a	9	3578	3408	3833	FAUX	0.4	0.6	FAUX	2020-06-14	USA	426	0.000205229241062267	0.000168024867680417	291
N:Q294H	A29155C;Q294H;N;N	N	294	7622	10411	2975	FAUX	0.4	0.6	VRAI	2020-06-01	Zimbabwe	-7435	0.000164183392849813	0.000210031084600521	29155
N:Q281L	A29115T;Q281L;N;N	N	281	5387	7457	2282	FAUX	0.4	0.6	VRAI	2020-03-18	Switzerland	-5175	0.000287320937487173	8.40124338402084e-05	29115
N:N140H	A28691C;N140H;N;N	N	140	4538	3311	6994	FAUX	0.6	0.4	VRAI	2020-04-08	Australia	3683	0.00036941263391208	0	28691
N:I131M	A28666G;I131M;N;N	N	131	10900	16571	5230	FAUX	0.3	0.4	VRAI	2020-05-21	USA	-11341	0.00036941263391208	0	28666
N:K127N	A28654T;K127N;N;N	N	127	6752	8192	4513	FAUX	0.5	0.6	FAUX	2020-05-16	United Kingdom	-3679	0.000205229241062267	0.000168024867680417	28654
N:K65N	A28468T;K65N;N;N	N	65	4819	6325	3313	FAUX	0.4	0.4	VRAI	2020-03-21	Australia	-3012	0.00036941263391208	0	28468
N:N4D	A28283G;N4D;N;N	N	4	2763	2509	3271	FAUX	0.3	0.4	FAUX	2020-03-13	United Kingdom	762	0.000287320937487173	8.40124338402084e-05	28283
NSP3:R30G	A2807G;R30G;orf1a;NSP3	orf1a	848	4319	4432	4178	FAUX	0.3	0.4	FAUX	2020-07-19	Australia	-253	0.000328366785699626	4.20062169201042e-05	2807
NSP3:K4R	A2730G;K4R;orf1a;NSP3	orf1a	822	1576	1576	NA	FAUX	0.3	0	FAUX	2020-04-06	Australia	NA	0.000205229241062267	0.000168024867680417	2730
M:K166N	A27020T;K166N;M;M	M	166	4762	5541	2228	FAUX	0.4	0.4	FAUX	2020-03-23	Australia	-3314	0.000328366785699626	4.20062169201042e-05	27020
E:S16G	A26290G;S16G;E;E	E	16	8643	11387	5624	FAUX	0.5	0.8	FAUX	2020-12-10	Zimbabwe	-5762	0	0.000378055952280938	26290
NSP2:D582G	A2550G;D582G;orf1a;NSP2	orf1a	762	7712	8123	6890	FAUX	0.6	0.6	FAUX	2020-04-20	United Kingdom	-1233	0.00024627508927472	0.000126018650760313	2550
S:E1258D	A25336T;E1258D;S;S	S	1258	2695	2709	2597	FAUX	0.9	0.8	FAUX	2020-03-28	Australia	-112	0.000205229241062267	0.000168024867680417	25336
S:M1237V	A25271G;M1237V;S;S	S	1237	1975	NA	1975	FAUX	0	0.2	VRAI	2020-06-20	USA	NA	0.000205229241062267	0.000168024867680417	25271
S:I1216F	A25208T;I1216F;S;S	S	1216	7935	17613	3096	VRAI	0.1	0.4	VRAI	2020-03-16	Austria	-14516	0.000287320937487173	8.40124338402084e-05	25208
S:Y1206C	A25179G;Y1206C;S;S	S	1206	6945	9855	3713	VRAI	0.3	0.4	VRAI	2020-01-04	South Africa	-6142	0.000287320937487173	8.40124338402084e-05	25179
S:K1205R	A25176G;K1205R;S;S	S	1205	5785	7628	3711	VRAI	0.3	0.4	VRAI	2020-03-20	United Kingdom	-3916	0.000328366785699626	4.20062169201042e-05	25176
S:E1202D	A25168T;E1202D;S;S	S	1202	6291	7868	4187	FAUX	0.3	0.4	FAUX	2020-03-19	Austria	-3681	0.000205229241062267	0.000168024867680417	25168
NSP2:T569A	A2510G;T569A;orf1a;NSP2	orf1a	749	3606	4394	2515	FAUX	0.6	1	VRAI	2020-04-07	Australia	-1879	0.00036941263391208	0	2510
S:D1163V	A25050T;D1163V;S;S	S	1163	6690	9192	3146	FAUX	0.8	0.8	VRAI	2020-04-14	Australia	-6046	0.00012313754463736	0.000252037301520625	25050
S:I1130M	A24952G;I1130M;S;S	S	1130	3220	4869	1571	FAUX	0.2	0.2	VRAI	2020-03-31	USA	-3298	0.00024627508927472	0.000126018650760313	24952
NSP2:K554N	A2467C;K554N;orf1a;NSP2	orf1a	734	1731	1467	2392	FAUX	0.4	0.4	FAUX	2020-02-01	China	925	0.000287320937487173	8.40124338402084e-05	2467
S:Q957L	A24432T;Q957L;S;S	S	957	1123	1123	NA	FAUX	0.1	0	VRAI	2020-04-19	Australia	NA	8.20916964249066e-05	0.000294043518440729	24432
S:R905G	A24275G;R905G;S;S	S	905	2125	1872	2188	VRAI	0.1	0.2	VRAI	2020-01-30	China	316	0.000287320937487173	8.40124338402084e-05	24275
S:S813G	A23999G;S813G;S;S	S	813	1979	2663	1638	VRAI	0.1	0.2	VRAI	2020-02-16	United Kingdom	-1026	0.000287320937487173	8.40124338402084e-05	23999
S:I805M	A23977G;I805M;S;S	S	805	2222	NA	2222	FAUX	0	0.2	VRAI	2020-03-18	Austria	NA	0.00012313754463736	0.000252037301520625	23977
S:Q779R	A23898G;Q779R;S;S	S	779	7281	8267	4717	FAUX	0.6	0.6	FAUX	2020-01-30	Australia/China	-3550	0.00024627508927472	0.000126018650760313	23898
S:E583G	A23310G;E583G;S;S	S	583	5323	8207	2439	FAUX	0.4	0.4	FAUX	2020-03-16	USA	-5768	0.00024627508927472	0.000126018650760313	23310
S:N540I	A23181T;N540I;S;S	S	540	2277	3372	1548	FAUX	0.1	0.2	FAUX	2020-03-23	Australia	-1824	0.00024627508927472	0.000126018650760313	23181
NSP2:K504N	A2317T;K504N;orf1a;NSP2	orf1a	684	7054	9709	4399	FAUX	0.1	0.2	FAUX	2020-06-10	United Kingdom	-5310	0.000205229241062267	0.000168024867680417	2317
S:E484A	A23013C;E484A;S;S	S	484	6504	8049	5268	FAUX	0.4	0.4	FAUX	2020-05-05	United Kingdom	-2781	0.000205229241062267	0.000168024867680417	23013
S:I402V	A22766G;I402V;S;S	S	402	2225	2970	2076	FAUX	0.1	0.4	VRAI	2020-09-23	USA	-894	0.00012313754463736	0.000252037301520625	22766
NSP2:K489E	A2270G;K489E;orf1a;NSP2	orf1a	669	1571	NA	1571	FAUX	0	0.2	FAUX	2020-10-24	United Kingdom	NA	8.20916964249066e-05	0.000294043518440729	2270
NSP2:T474A	A2225G;T474A;orf1a;NSP2	orf1a	654	6528	7633	5423	FAUX	0.1	0.2	VRAI	2020-09-30	United Kingdom	-2210	0	0.000378055952280938	2225
NSP16:D102G	A20963G;D102G;orf1b;NSP16	orf1b	2499	4179	4179	NA	VRAI	0.3	0	VRAI	2020-05-03	United Kingdom	NA	0.000164183392849813	0.000210031084600521	20963
NSP15:R206G	A20236G;R206G;orf1b;NSP15	orf1b	2257	3652	4111	2889	VRAI	0.3	0.6	VRAI	2020-07-06	Australia	-1222	0.000205229241062267	0.000168024867680417	20236
NSP2:Q395R	A1989G;Q395R;orf1a;NSP2	orf1a	575	2442	NA	2442	FAUX	0	0.2	FAUX	2020-07-30	USA	NA	0.000205229241062267	0.000168024867680417	1989
NSP15:N74I	A19841T;N74I;orf1b;NSP15	orf1b	2125	5403	8286	2520	FAUX	0.2	0.4	FAUX	2020-04-14	United Kingdom	-5766	0.000287320937487173	8.40124338402084e-05	19841
NSP15:K60R	A19799G;K60R;orf1b;NSP15	orf1b	2111	5301	6357	2839	FAUX	0.4	0.2	VRAI	2020-08-27	Australia	-3517	0.00012313754463736	0.000252037301520625	19799
NSP15:K34Q	A19720C;K34Q;orf1b;NSP15	orf1b	2085	3293	3361	3255	FAUX	0.3	0.8	VRAI	2020-05-03	United Kingdom	-106	0.000164183392849813	0.000210031084600521	19720
NSP2:N377I	A1935T;N377I;orf1a;NSP2	orf1a	557	1985	NA	1985	FAUX	0	0.2	FAUX	2020-03-26	Australia	NA	0.00024627508927472	0.000126018650760313	1935
NSP14:E365D	A19134T;E365D;orf1b;NSP14	orf1b	1889	7242	12503	1982	FAUX	0.3	0.6	VRAI	2020-04-05	South Africa	-10521	0.00036941263391208	0	19134
NSP14:S357G	A19108G;S357G;orf1b;NSP14	orf1b	1881	7644	10826	4462	FAUX	0.2	0.6	VRAI	2020-05-06	United Kingdom	-6365	0.00012313754463736	0.000252037301520625	19108
NSP14:E284G	A18890G;E284G;orf1b;NSP14	orf1b	1808	1722	1844	1661	VRAI	0.1	0.4	VRAI	2020-04-11	USA	-183	0.000205229241062267	0.000168024867680417	18890
NSP14:Q246H	A18777T;Q246H;orf1b;NSP14	orf1b	1770	1496	1496	NA	VRAI	0.1	0	VRAI	2020-02-06	China	NA	0.000205229241062267	0.000168024867680417	18777
NSP14:K155N	A18504T;K155N;orf1b;NSP14	orf1b	1679	1366	1366	NA	VRAI	0.2	0	VRAI	2020-04-17	USA	NA	0.000164183392849813	0.000210031084600521	18504
NSP14:K139N	A18456T;K139N;orf1b;NSP14	orf1b	1663	4385	4385	NA	FAUX	0.3	0	FAUX	2020-03-22	Australia	NA	0.000164183392849813	0.000210031084600521	18456
NSP13:I512F	A17770T;I512F;orf1b;NSP13	orf1b	1435	1804	NA	1804	VRAI	0	0.2	VRAI	2020-05-19	United Kingdom	NA	0.000287320937487173	8.40124338402084e-05	17770
NSP2:K317R	A1755G;K317R;orf1a;NSP2	orf1a	497	1880	1880	NA	FAUX	0.1	0	FAUX	2020-04-13	United Kingdom	NA	0.000328366785699626	4.20062169201042e-05	1755
NSP13:Y421F	A17498T;Y421F;orf1b;NSP13	orf1b	1344	3165	3554	1999	FAUX	0.5	0.4	VRAI	2020-03-22	Australia	-1555	0.00024627508927472	0.000126018650760313	17498
NSP13:Y324F	A17207T;Y324F;orf1b;NSP13	orf1b	1247	1915	1915	NA	FAUX	0.2	0	VRAI	2020-04-03	Austria	NA	0.00024627508927472	0.000126018650760313	17207
NSP13:I304M	A17148G;I304M;orf1b;NSP13	orf1b	1227	2497	NA	2497	VRAI	0	0.2	VRAI	2020-04-06	United Kingdom	NA	0.000205229241062267	0.000168024867680417	17148
NSP13:H290L	A17105T;H290L;orf1b;NSP13	orf1b	1213	2748	3142	1172	VRAI	0.2	0.2	VRAI	2020-03-31	United Kingdom	-1970	0.000205229241062267	0.000168024867680417	17105
NSP13:N265D	A17029G;N265D;orf1b;NSP13	orf1b	1188	1359	1482	1235	VRAI	0.2	0.2	VRAI	2020-03-19	United Kingdom	-247	0.00024627508927472	0.000126018650760313	17029
NSP13:E201G	A16838G;E201G;orf1b;NSP13	orf1b	1124	2498	1134	3180	VRAI	0.1	0.2	VRAI	2020-06-22	USA	2046	0.00012313754463736	0.000252037301520625	16838
NSP13:E156D	A16704T;E156D;orf1b;NSP13	orf1b	1079	9650	16931	5403	VRAI	0.3	0.6	VRAI	2020-04-02	South Africa	-11528	0.00012313754463736	0.000252037301520625	16704
NSP13:T127A	A16615G;T127A;orf1b;NSP13	orf1b	1050	1740	1842	1534	VRAI	0.2	0.2	VRAI	2020-06-10	United Kingdom	-308	0.000287320937487173	8.40124338402084e-05	16615
NSP13:D105V	A16550T;D105V;orf1b;NSP13	orf1b	1028	3937	8007	2309	VRAI	0.1	0.4	VRAI	2020-02-12	China	-5698	0.00012313754463736	0.000252037301520625	16550
NSP12:Q822R	A15905G;Q822R;orf1b;NSP12	orf1b	813	1554	1752	1159	VRAI	0.4	0.4	VRAI	2020-07-09	Australia	-593	0.00012313754463736	0.000252037301520625	15905
NSP12:K821N	A15903T;K821N;orf1b;NSP12	orf1b	812	1633	1752	1156	VRAI	0.4	0.2	VRAI	2020-04-22	Australia	-596	0.000328366785699626	4.20062169201042e-05	15903
NSP12:E811V	A15872T;E811V;orf1b;NSP12	orf1b	802	5156	5781	2971	FAUX	0.7	0.8	FAUX	2020-04-16	Australia	-2810	0.000287320937487173	8.40124338402084e-05	15872
NSP12:L723F	A15609C;L723F;orf1b;NSP12	orf1b	714	6171	7772	2969	FAUX	0.2	0.2	VRAI	2020-08-12	Australia	-4803	0	0.000378055952280938	15609
NSP2:I251M	A1558G;I251M;orf1a;NSP2	orf1a	431	1485	NA	1485	FAUX	0	0.2	FAUX	2020-04-08	Australia	NA	0.00012313754463736	0.000252037301520625	1558
NSP12:M668L	A15442T;M668L;orf1b;NSP12	orf1b	659	5663	7060	2871	VRAI	0.2	0.2	VRAI	2020-04-22	Australia	-4189	0.000205229241062267	0.000168024867680417	15442
NSP12:S520R	A14998C;S520R;orf1b;NSP12	orf1b	511	5740	5740	NA	VRAI	0.3	0	VRAI	2020-09-25	United Kingdom	NA	0	0.000378055952280938	14998
NSP2:K219E	A1460G;K219E;orf1a;NSP2	orf1a	399	11663	15179	8146	FAUX	0.1	0.2	FAUX	2020-03-17	Australia	-7033	0.00024627508927472	0.000126018650760313	1460
NSP12:L187F	A14001T;L187F;orf1b;NSP12	orf1b	178	6485	7144	5827	FAUX	0.1	0.2	VRAI	2020-03-24	Italy	-1318	0.000205229241062267	0.000168024867680417	14001
NSP12:I171V	A13951G;I171V;orf1b;NSP12	orf1b	162	8133	8133	NA	VRAI	0.1	0	VRAI	2020-04-17	United Kingdom	NA	0.00024627508927472	0.000126018650760313	13951
NSP12:K143E	A13867G;K143E;orf1b;NSP12	orf1b	134	5970	5390	6965	VRAI	0.5	0.6	VRAI	2020-03-12	United Kingdom	1576	0.000205229241062267	0.000168024867680417	13867
NSP12:M124V	A13810G;M124V;orf1b;NSP12	orf1b	115	1295	1440	1006	VRAI	0.2	0.2	VRAI	2020-08-18	United Kingdom	-435	0	0.000378055952280938	13810
NSP2:I188F	A1367T;I188F;orf1a;NSP2	orf1a	368	1952	1952	NA	FAUX	0.1	0	FAUX	2020-02-11	China	NA	0.000328366785699626	4.20062169201042e-05	1367
NSP12:K59R	A13616G;K59R;orf1b;NSP12	orf1b	50	4940	4473	6964	FAUX	0.5	0.4	FAUX	2020-03-30	United Kingdom	2491	0.000287320937487173	8.40124338402084e-05	13616
NSP10:K124E	A13394G;K124E;orf1a;NSP10	orf1a	4377	2308	NA	2308	FAUX	0	0.2	FAUX	2020-04-05	United Kingdom	NA	0.000164183392849813	0.000210031084600521	13394
NSP9:K84N	A12937T;K84N;orf1a;NSP9	orf1a	4224	4391	4391	NA	FAUX	0.1	0	VRAI	2020-01-30	China	NA	0.00036941263391208	0	12937
NSP9:K84E	A12935G;K84E;orf1a;NSP9	orf1a	4224	4391	4391	NA	FAUX	0.1	0	VRAI	2020-03-21	United Kingdom	NA	0.00024627508927472	0.000126018650760313	12935
NSP8:N100D	A12389G;N100D;orf1a;NSP8	orf1a	4042	3139	3455	1875	VRAI	0.2	0.2	VRAI	2020-03-30	United Kingdom	-1580	0.00036941263391208	0	12389
NSP5:E288D	A10918C;E288D;orf1a;NSP5	orf1a	3551	2179	1571	3395	FAUX	0.6	0.6	FAUX	2020-02-05	China	1824	0.00024627508927472	0.000126018650760313	10918
NSP2:E70D	A1015T;E70D;orf1a;NSP2	orf1a	250	6607	8975	4634	FAUX	0.3	0.4	VRAI	2020-04-10	Australia	-4341	0.000164183392849813	0.000210031084600521	1015
NSP4:H470Q	T9964A;H470Q;orf1a;NSP4	orf1a	3233	15572	21472	9671	VRAI	0.1	0.2	VRAI	2020-04-02	Austria	-11801	0.000164183392849813	0.000168024867680417	9964
NSP4:F420S	T9813C;F420S;orf1a;NSP4	orf1a	3183	8204	10374	5601	FAUX	0.4	0.6	VRAI	2020-03-30	USA	-4772	0.000164183392849813	0.000168024867680417	9813
NSP4:H362Q	T9640A;H362Q;orf1a;NSP4	orf1a	3125	1267	1267	NA	FAUX	0.2	0	FAUX	2020-11-30	USA	NA	0.00024627508927472	8.40124338402084e-05	9640
NSP4:F268L	T9358A;F268L;orf1a;NSP4	orf1a	3031	13424	NA	13424	FAUX	0	0.4	VRAI	2020-03-23	United Kingdom	NA	0.000164183392849813	0.000168024867680417	9358
NSP4:F39L	T8669C;F39L;orf1a;NSP4	orf1a	2802	4454	4518	3626	FAUX	0.7	0.2	FAUX	2020-04-03	USA	-892	0.000287320937487173	4.20062169201042e-05	8669
NSP2:F10S	T834C;F10S;orf1a;NSP2	orf1a	190	6276	10576	4127	FAUX	0.1	0.2	VRAI	2020-04-03	United Kingdom	-6449	0.000164183392849813	0.000168024867680417	834
NSP3:H1841Q	T8242G;H1841Q;orf1a;NSP3	orf1a	2659	1005	1005	NA	FAUX	0.1	0	FAUX	2020-03-31	United Kingdom	NA	0.00024627508927472	8.40124338402084e-05	8242
NSP3:F1823S	T8187C;F1823S;orf1a;NSP3	orf1a	2641	3760	1654	5339	FAUX	0.2	0.4	FAUX	2020-03-25	United Kingdom	3684	0.000205229241062267	0.000126018650760313	8187
NSP3:S1738T	T7931A;S1738T;orf1a;NSP3	orf1a	2556	13780	17958	7096	VRAI	0.5	0.6	VRAI	2020-06-05	South Africa	-10862	0.000164183392849813	0.000168024867680417	7931
NSP3:I1720T	T7878C;I1720T;orf1a;NSP3	orf1a	2538	2664	3124	1281	FAUX	0.2	0.2	FAUX	2020-03-23	Italy	-1843	0.000287320937487173	4.20062169201042e-05	7878
NSP3:L1706V	T7835G;L1706V;orf1a;NSP3	orf1a	2524	5431	6020	4548	FAUX	0.2	0.4	FAUX	2020-10-23	United Kingdom	-1472	8.20916964249066e-05	0.000252037301520625	7835
NSP3:S1402P	T6923C;S1402P;orf1a;NSP3	orf1a	2220	9485	10588	8381	FAUX	0.2	0.4	FAUX	2020-03-30	United Kingdom	-2208	0.00012313754463736	0.000210031084600521	6923
NSP3:F1327L	T6700A;F1327L;orf1a;NSP3	orf1a	2145	1701	1364	2713	FAUX	0.3	0.2	FAUX	2020-03-13	USA	1350	0.000287320937487173	4.20062169201042e-05	6700
NSP3:N1109K	T6046G;N1109K;orf1a;NSP3	orf1a	1927	1629	1629	NA	FAUX	0.1	0	VRAI	2020-05-13	USA	NA	0.00012313754463736	0.000210031084600521	6046
NSP3:Y1102H	T6023C;Y1102H;orf1a;NSP3	orf1a	1920	1529	1529	NA	FAUX	0.4	0	FAUX	2020-07-07	United Kingdom	NA	0.00012313754463736	0.000210031084600521	6023
NSP3:F800L	T5119A;F800L;orf1a;NSP3	orf1a	1618	5018	4460	6273	FAUX	0.4	0.4	VRAI	2020-01-30	China	1813	0.000205229241062267	0.000126018650760313	5119
NSP3:V502A	T4224C;V502A;orf1a;NSP3	orf1a	1320	2517	2244	3063	FAUX	0.4	0.4	VRAI	2020-03-16	United Kingdom	819	0.00024627508927472	8.40124338402084e-05	4224
NSP3:V482A	T4164C;V482A;orf1a;NSP3	orf1a	1300	1941	1291	2266	FAUX	0.1	0.2	VRAI	2020-09-03	Croatia	975	4.10458482124533e-05	0.000294043518440729	4164
NSP3:I397T	T3909C;I397T;orf1a;NSP3	orf1a	1215	4339	5802	1413	FAUX	0.5	0.6	VRAI	2020-04-04	United Kingdom	-4389	0.000164183392849813	0.000168024867680417	3909
NSP1:L27P	T345C;L27P;orf1a;NSP1	orf1a	27	12702	12702	NA	FAUX	0.1	0	FAUX	2020-03-27	Australia	NA	0.000205229241062267	0.000126018650760313	345
NSP3:F106L	T3035C;F106L;orf1a;NSP3	orf1a	924	3825	3559	5021	FAUX	0.8	0.6	VRAI	2020-03-03	Australia	1462	0.000205229241062267	0.000126018650760313	3035
N:F363S	T29361C;F363S;N;N	N	363	3424	3424	NA	FAUX	0.5	0	FAUX	2020-03-23	Australia	NA	0.00012313754463736	0.000210031084600521	29361
N:N213K	T28912A;N213K;N;N	N	213	2254	1273	3234	FAUX	0.2	0.4	FAUX	2020-09-19	USA	1961	0.000164183392849813	0.000168024867680417	28912
N:S186P	T28829C;S186P;N;N	N	186	13041	16566	8194	FAUX	0.2	0.4	VRAI	2020-05-19	United Kingdom	-8372	0.000164183392849813	0.000168024867680417	28829
N:N4K	T28285G;N4K;N;N	N	4	2763	2509	3271	FAUX	0.3	0.4	FAUX	2020-04-07	United Kingdom	762	0.00024627508927472	8.40124338402084e-05	28285
M:S173T	T27039A;S173T;M;M	M	173	6580	8744	2795	FAUX	0.3	0.2	VRAI	2020-03-09	United Kingdom	-5949	0.00021254	0.000197889	27039
M:H148Q	T26966G;H148Q;M;M	M	148	6201	7132	4494	FAUX	0.6	0.6	FAUX	2020-07-17	Australia	-2638	8.20916964249066e-05	0.000252037301520625	26966
NSP2:L622P	T2670C;L622P;orf1a;NSP2	orf1a	802	5900	7327	3758	FAUX	0.2	0.4	VRAI	2020-07-04	Australia	-3569	0.000205229241062267	0.000126018650760313	2670
M:D3E	T26531G;D3E;M;M	M	3	2484	2784	2035	FAUX	0.4	0.6	FAUX	2020-08-16	Australia	-749	8.20916964249066e-05	0.000252037301520625	26531
S:V1268A	T25365C;V1268A;S;S	S	1268	4416	4587	3460	FAUX	0.8	0.6	FAUX	2020-04-04	Australia	-1126	0.000164183392849813	0.000168024867680417	25365
S:C1248R	T25304C;C1248R;S;S	S	1248	1538	1652	1159	FAUX	0.5	0.4	FAUX	2020-03-31	Austria	-492	8.20916964249066e-05	0.000252037301520625	25304
S:M1237T	T25272C;M1237T;S;S	S	1237	1975	NA	1975	FAUX	0	0.2	VRAI	2020-05-01	USA	NA	0.000205229241062267	0.000126018650760313	25272
S:I1179N	T25098A;I1179N;S;S	S	1179	2641	1455	4422	FAUX	0.2	0.4	VRAI	2020-03-26	United Kingdom	2967	0.00024627508927472	8.40124338402084e-05	25098
S:N717K	T23713A;N717K;S;S	S	717	2400	2400	NA	FAUX	0.3	0	VRAI	2020-03-21	Switzerland	NA	0.000205229241062267	0.000126018650760313	23713
S:V656A	T23529C;V656A;S;S	S	656	2588	1497	4224	FAUX	0.3	0.4	FAUX	2020-04-06	Australia	2728	0.000205229241062267	0.000126018650760313	23529
S:F562S	T23247C;F562S;S;S	S	562	3555	4269	3109	FAUX	0.4	0.6	VRAI	2020-06-01	United Kingdom	-1160	0.00024627508927472	8.40124338402084e-05	23247
S:N544K	T23194A;N544K;S;S	S	544	2083	2485	1548	FAUX	0.1	0.2	VRAI	2020-07-24	Australia	-937	0.00012313754463736	0.000210031084600521	23194
S:Y508H	T23084C;Y508H;S;S	S	508	1991	1520	2933	FAUX	0.2	0.2	VRAI	2020-03-27	Austria	1413	0.00012313754463736	0.000210031084600521	23084
S:C361S	T22643A;C361S;S;S	S	361	8903	8903	NA	FAUX	0.1	0	FAUX	2020-05-23	USA	NA	0.000205229241062267	0.000126018650760313	22643
S:F186V	T22118G;F186V;S;S	S	186	6902	5751	8053	FAUX	0.2	0.2	FAUX	2020-03-24	United Kingdom	2302	0.000287320937487173	4.20062169201042e-05	22118
S:F175L	T22085C;F175L;S;S	S	175	8390	10872	3425	FAUX	0.2	0.2	FAUX	2020-04-13	Australia	-7448	0.000164183392849813	0.000168024867680417	22085
S:S112P	T21896C;S112P;S;S	S	112	1889	1308	2180	FAUX	0.1	0.4	FAUX	2020-05-06	Austria	872	0.000164183392849813	0.000168024867680417	21896
S:F32L	T21656C;F32L;S;S	S	32	2735	NA	2735	FAUX	0	0.2	FAUX	2020-03-27	United Kingdom	NA	0.00012313754463736	0.000210031084600521	21656
NSP16:D130E	T21048G;D130E;orf1b;NSP16	orf1b	2527	3073	3073	NA	VRAI	0.1	0	VRAI	2020-07-13	United Kingdom	NA	0.000287320937487173	4.20062169201042e-05	21048
NSP16:D106E	T20976G;D106E;orf1b;NSP16	orf1b	2503	2668	2668	NA	VRAI	0.4	0	VRAI	2020-08-06	Australia	NA	0.000164183392849813	0.000168024867680417	20976
NSP16:F103L	T20965C;F103L;orf1b;NSP16	orf1b	2500	4179	4179	NA	VRAI	0.3	0	VRAI	2020-05-07	United Kingdom	NA	0.000164183392849813	0.000168024867680417	20965
NSP15:Y342H	T20644C;Y342H;orf1b;NSP15	orf1b	2393	1672	1832	1192	VRAI	0.3	0.2	VRAI	2020-02-11	China	-641	0.000164183392849813	0.000168024867680417	20644
NSP2:N414K	T2047G;N414K;orf1a;NSP2	orf1a	594	6629	7773	2052	FAUX	0.3	0.2	FAUX	2020-03-30	United Kingdom	-5721	0.00024627508927472	8.40124338402084e-05	2047
NSP15:N136K	T20028A;N136K;orf1b;NSP15	orf1b	2187	1616	1801	1468	FAUX	0.2	0.6	VRAI	2020-10-04	USA	-334	4.10458482124533e-05	0.000294043518440729	20028
NSP15:F123L	T19987C;F123L;orf1b;NSP15	orf1b	2174	1391	1391	NA	FAUX	0.2	0	VRAI	2020-04-03	United Kingdom	NA	0.000205229241062267	0.000126018650760313	19987
NSP15:F43L	T19749G;F43L;orf1b;NSP15	orf1b	2094	2959	3552	2635	FAUX	0.4	0.8	FAUX	2020-04-03	Australia	-917	0.00024627508927472	8.40124338402084e-05	19749
NSP15:F43L	T19749A;F43L;orf1b;NSP15	orf1b	2094	2959	3552	2635	FAUX	0.4	0.8	FAUX	2020-04-03	Australia	-917	0.00024627508927472	8.40124338402084e-05	19749
NSP15:F15L	T19663C;F15L;orf1b;NSP15	orf1b	2066	1419	1419	NA	VRAI	0.2	0	VRAI	2020-04-01	South Africa	NA	0.000164183392849813	0.000168024867680417	19663
NSP2:N377K	T1936A;N377K;orf1a;NSP2	orf1a	557	1985	NA	1985	FAUX	0	0.2	FAUX	2020-03-23	Australia	NA	0.000170032	6.6e-05	1936
NSP14:C340S	T19057A;C340S;orf1b;NSP14	orf1b	1864	1489	1564	1041	VRAI	0.5	0.2	VRAI	2020-04-13	United Kingdom	-523	0.000205229241062267	0.000126018650760313	19057
NSP14:Y237H	T18748C;Y237H;orf1b;NSP14	orf1b	1761	1691	1691	NA	VRAI	0.1	0	VRAI	2020-04-06	Australia	NA	0.000205229241062267	0.000126018650760313	18748
NSP13:F587L	T17995C;F587L;orf1b;NSP13	orf1b	1510	1174	1174	NA	FAUX	0.1	0	VRAI	2020-03-31	Australia	NA	0.00012313754463736	0.000210031084600521	17995
NSP13:F422S	T17501C;F422S;orf1b;NSP13	orf1b	1345	3165	3554	1999	FAUX	0.5	0.4	VRAI	2020-03-28	Australia	-1555	0.00024627508927472	8.40124338402084e-05	17501
NSP13:L256P	T17003C;L256P;orf1b;NSP13	orf1b	1179	5340	7548	2579	FAUX	0.3	0.4	FAUX	2020-04-02	United Kingdom	-4969	0.00024627508927472	8.40124338402084e-05	17003
NSP2:I293T	T1683C;I293T;orf1a;NSP2	orf1a	473	2480	2480	2480	FAUX	0.2	0.2	VRAI	2020-03-11	Italy	0	0.00024627508927472	8.40124338402084e-05	1683
NSP2:F287L	T1664C;F287L;orf1a;NSP2	orf1a	467	3208	3208	NA	FAUX	0.2	0	VRAI	2020-04-21	United Kingdom	NA	0.000287320937487173	4.20062169201042e-05	1664
NSP13:S38P	T16348C;S38P;orf1b;NSP13	orf1b	961	1681	2132	1230	VRAI	0.1	0.2	VRAI	2020-06-02	USA	-902	0.000287320937487173	4.20062169201042e-05	16348
NSP13:H33Q	T16335G;H33Q;orf1b;NSP13	orf1b	956	2132	2132	NA	VRAI	0.1	0	VRAI	2020-07-02	United Kingdom	NA	0.00012313754463736	0.000210031084600521	16335
NSP12:M633T	T15338C;M633T;orf1b;NSP12	orf1b	624	5998	5998	NA	VRAI	0.1	0	VRAI	2020-02-10	United Kingdom	NA	0.000164183392849813	0.000168024867680417	15338
NSP12:F571I	T15151A;F571I;orf1b;NSP12	orf1b	562	7566	7566	NA	VRAI	0.1	0	VRAI	2020-03-27	Australia	NA	0.000287320937487173	4.20062169201042e-05	15151
NSP12:L469Q	T14846A;L469Q;orf1b;NSP12	orf1b	460	2142	2142	NA	VRAI	0.1	0	VRAI	2020-08-02	Australia	NA	0.00024627508927472	8.40124338402084e-05	14846
NSP12:V424A	T14711C;V424A;orf1b;NSP12	orf1b	415	4347	4347	NA	VRAI	0.1	0	VRAI	2020-01-30	China	NA	0.00024627508927472	8.40124338402084e-05	14711
NSP12:F422L	T14704C;F422L;orf1b;NSP12	orf1b	413	4347	4347	NA	FAUX	0.1	0	FAUX	2020-03-18	United Kingdom	NA	0.00024627508927472	8.40124338402084e-05	14704
NSP12:F419L	T14695C;F419L;orf1b;NSP12	orf1b	410	4347	4347	NA	VRAI	0.1	0	VRAI	2020-04-13	Australia	NA	0.000164183392849813	0.000168024867680417	14695
NSP12:S325R	T14415G;S325R;orf1b;NSP12	orf1b	316	1646	NA	1646	VRAI	0	0.2	VRAI	2020-04-03	USA	NA	0.000205229241062267	0.000126018650760313	14415
NSP2:S211P	T1436C;S211P;orf1a;NSP2	orf1a	391	8395	8519	8146	FAUX	0.2	0.2	FAUX	2020-03-25	Australia	-373	0.00024627508927472	8.40124338402084e-05	1436
NSP12:Y289N	T14305A;Y289N;orf1b;NSP12	orf1b	280	4114	4171	4000	FAUX	0.4	0.4	FAUX	2020-10-23	United Kingdom	-172	0.00012313754463736	0.000210031084600521	14305
NSP12:F283L	T14289A;F283L;orf1b;NSP12	orf1b	274	4114	4171	4000	VRAI	0.4	0.4	VRAI	2020-05-28	United Kingdom	-172	0	0.000336049735360833	14289
NSP12:F70S	T13649C;F70S;orf1b;NSP12	orf1b	61	6095	5845	7011	FAUX	0.6	0.4	FAUX	2020-04-02	Australia	1166	0.000205229241062267	0.000126018650760313	13649
NSP9:S59R	T12862A;S59R;orf1a;NSP9	orf1a	4199	5107	5107	NA	FAUX	0.1	0	VRAI	2020-09-19	USA	NA	0.000205229241062267	0.000126018650760313	12862
NSP9:F56S	T12852C;F56S;orf1a;NSP9	orf1a	4196	5107	5107	NA	FAUX	0.1	0	VRAI	2020-03-28	Australia	NA	0.000205229241062267	0.000126018650760313	12852
NSP8:N192K	T12667G;N192K;orf1a;NSP8	orf1a	4134	1095	1095	NA	FAUX	0.1	0	FAUX	2020-02-09	China	NA	0.00024627508927472	8.40124338402084e-05	12667
NSP8:I156T	T12558C;I156T;orf1a;NSP8	orf1a	4098	1601	1389	1708	FAUX	0.1	0.4	VRAI	2020-04-30	South Africa	319	8.20916964249066e-05	0.000252037301520625	12558
NSP2:C143W	T1234G;C143W;orf1a;NSP2	orf1a	323	1275	1275	NA	FAUX	0.2	0	VRAI	2020-11-05	USA	NA	0.00012313754463736	0.000210031084600521	1234
NSP7:M75K	T12066A;M75K;orf1a;NSP7	orf1a	3934	8357	8399	8250	FAUX	0.6	0.6	VRAI	2020-05-21	United Kingdom	-149	0.00024627508927472	8.40124338402084e-05	12066
NSP2:F116L	T1151C;F116L;orf1a;NSP2	orf1a	296	5190	5602	4368	FAUX	0.2	0.2	FAUX	2020-04-04	USA	-1234	0.00024627508927472	8.40124338402084e-05	1151
NSP2:I104T	T1116C;I104T;orf1a;NSP2	orf1a	284	5608	5608	NA	FAUX	0.2	0	FAUX	2020-03-23	Italy	NA	0.00024627508927472	8.40124338402084e-05	1116
NSP6:F42S	T11097C;F42S;orf1a;NSP6	orf1a	3611	4584	10998	1376	FAUX	0.2	0.4	VRAI	2020-03-27	Australia	-9622	0.000164183392849813	0.000168024867680417	11097
NSP6:F36L	T11078C;F36L;orf1a;NSP6	orf1a	3605	1575	NA	1575	FAUX	0	0.2	VRAI	2020-04-11	United Kingdom	NA	0.000205229241062267	0.000126018650760313	11078
NSP5:D92E	T10330G;D92E;orf1a;NSP5	orf1a	3355	1255	1255	NA	FAUX	0.1	0	VRAI	2020-12-14	USA	NA	0.000164183392849813	0.000168024867680417	10330
NSP5:S46P	T10190C;S46P;orf1a;NSP5	orf1a	3309	4248	6635	1066	VRAI	0.3	0.4	VRAI	2020-03-23	South Africa	-5569	0.000287320937487173	4.20062169201042e-05	10190
NSP4:D459Y	G9929T;D459Y;orf1a;NSP4	orf1a	3222	2492	2492	NA	VRAI	0.1	0	VRAI	2020-03-25	Australia	NA	0.000205229241062267	0.000126018650760313	9929
NSP4:V403F	G9761T;V403F;orf1a;NSP4	orf1a	3166	1188	1188	NA	FAUX	0.1	0	VRAI	2020-04-29	United Kingdom	NA	0.000164183392849813	0.000168024867680417	9761
NSP4:V402L	G9758T;V402L;orf1a;NSP4	orf1a	3165	1225	1225	NA	FAUX	0.1	0	VRAI	2020-04-12	USA	NA	0.000287320937487173	4.20062169201042e-05	9758
NSP4:L347F	G9595T;L347F;orf1a;NSP4	orf1a	3110	1221	NA	1221	FAUX	0	0.2	VRAI	2020-10-04	USA	NA	0.000287320937487173	4.20062169201042e-05	9595
NSP4:G340V	G9573T;G340V;orf1a;NSP4	orf1a	3103	1318	1416	1221	FAUX	0.1	0.2	FAUX	2020-07-01	United Kingdom	-195	4.10458482124533e-05	0.000294043518440729	9573
NSP4:S312I	G9489T;S312I;orf1a;NSP4	orf1a	3075	1926	NA	1926	FAUX	0	0.2	FAUX	2020-03-27	Australia	NA	0.00024627508927472	8.40124338402084e-05	9489
NSP4:V258L	G9326T;V258L;orf1a;NSP4	orf1a	3021	8172	1570	10058	FAUX	0.1	0.2	FAUX	2020-03-01	United Kingdom	8488	0.00024627508927472	8.40124338402084e-05	9326
NSP4:V258L	G9326C;V258L;orf1a;NSP4	orf1a	3021	8172	1570	10058	FAUX	0.1	0.2	FAUX	2020-03-01	United Kingdom	8488	0.00024627508927472	8.40124338402084e-05	9326
NSP4:G257C	G9323T;G257C;orf1a;NSP4	orf1a	3020	8172	1570	10058	VRAI	0.1	0.2	VRAI	2020-03-23	Australia	8488	0.000287320937487173	4.20062169201042e-05	9323
NSP4:E219D	G9211T;E219D;orf1a;NSP4	orf1a	2982	5454	5302	5670	FAUX	0.4	0.4	FAUX	2020-06-19	USA	368	4.10458482124533e-05	0.000294043518440729	9211
NSP4:V213L	G9191C;V213L;orf1a;NSP4	orf1a	2976	6785	5922	7647	FAUX	0.4	0.4	VRAI	2020-03-23	Australia	1725	0	0.000197889	9191
NSP4:D195Y	G9137T;D195Y;orf1a;NSP4	orf1a	2958	6094	5917	6315	FAUX	0.3	0.4	FAUX	2020-03-22	Australia	397	0.00024627508927472	8.40124338402084e-05	9137
NSP4:D61H	G8735C;D61H;orf1a;NSP4	orf1a	2824	12309	12309	NA	FAUX	0.2	0	FAUX	2020-06-16	USA	NA	0.00024627508927472	8.40124338402084e-05	8735
NSP2:D23N	G872A;D23N;orf1a;NSP2	orf1a	203	1744	1744	NA	FAUX	0.3	0	FAUX	2020-06-06	USA	NA	4.25e-05	0.000461741	872
NSP4:G52C	G8708T;G52C;orf1a;NSP4	orf1a	2815	3408	3408	NA	FAUX	0.1	0	VRAI	2020-03-18	Switzerland	NA	0.00024627508927472	8.40124338402084e-05	8708
NSP2:E19D	G862T;E19D;orf1a;NSP2	orf1a	199	1744	1744	NA	FAUX	0.3	0	FAUX	2020-03-23	Australia	NA	0.00021254	0.000131926	862
NSP3:V1932F	G8513T;V1932F;orf1a;NSP3	orf1a	2750	5081	5081	NA	FAUX	0.1	0	FAUX	2020-04-22	Australia	NA	0.000164183392849813	0.000168024867680417	8513
NSP3:R1930I	G8508T;R1930I;orf1a;NSP3	orf1a	2748	5081	5081	NA	FAUX	0.1	0	FAUX	2020-03-24	Australia	NA	0.00012313754463736	0.000210031084600521	8508
NSP3:C1852F	G8274T;C1852F;orf1a;NSP3	orf1a	2670	5085	9235	2318	FAUX	0.3	0.6	VRAI	2020-04-04	Australia	-6917	0.00024627508927472	8.40124338402084e-05	8274
NSP3:L1839F	G8236T;L1839F;orf1a;NSP3	orf1a	2657	1929	2316	1154	FAUX	0.2	0.2	FAUX	2020-05-12	USA	-1162	0.000205229241062267	0.000126018650760313	8236
NSP3:C1836F	G8226T;C1836F;orf1a;NSP3	orf1a	2654	2588	2031	3423	FAUX	0.5	0.4	VRAI	2020-02-28	United Kingdom	1392	0.000164183392849813	0.000168024867680417	8226
NSP3:V1828L	G8201C;V1828L;orf1a;NSP3	orf1a	2646	3038	1978	4274	FAUX	0.5	0.4	FAUX	2020-04-20	United Kingdom	2296	0.000328366785699626	0	8201
NSP3:G1822E	G8184A;G1822E;orf1a;NSP3	orf1a	2640	3760	1654	5339	FAUX	0.2	0.4	FAUX	2020-04-21	United Kingdom	3684	0.000205229241062267	0.000126018650760313	8184
NSP3:A1803S	G8126T;A1803S;orf1a;NSP3	orf1a	2621	3300	NA	3300	FAUX	0	0.2	FAUX	2020-03-27	United Kingdom	NA	0.000164183392849813	0.000168024867680417	8126
NSP3:E1801K	G8120A;E1801K;orf1a;NSP3	orf1a	2619	2277	NA	2277	FAUX	0	0.2	FAUX	2020-03-24	Israel	NA	8.5e-05	0.000395778	8120
NSP1:E176D	G793C;E176D;orf1a;NSP1	orf1a	176	5849	6493	5527	FAUX	0.2	0.6	FAUX	2020-03-22	Austria	-966	0.000127524	6.6e-05	793
NSP3:D1688N	G7781A;D1688N;orf1a;NSP3	orf1a	2506	1474	1474	NA	FAUX	0.1	0	FAUX	2020-06-21	United Kingdom	NA	0.000164183392849813	0.000168024867680417	7781
NSP3:D1667Y	G7718T;D1667Y;orf1a;NSP3	orf1a	2485	4405	5192	2832	FAUX	0.5	0.6	FAUX	2020-03-23	Australia	-2361	0.000205229241062267	0.000126018650760313	7718
NSP3:C1641S	G7641C;C1641S;orf1a;NSP3	orf1a	2459	1281	1281	NA	FAUX	0.2	0	FAUX	2020-04-14	Australia	NA	0.00012313754463736	0.000210031084600521	7641
NSP3:R1614S	G7561T;R1614S;orf1a;NSP3	orf1a	2432	3899	5168	2208	VRAI	0.3	0.6	VRAI	2020-02-04	China	-2960	0.000205229241062267	0.000126018650760313	7561
NSP3:V1612F	G7553T;V1612F;orf1a;NSP3	orf1a	2430	4874	7089	2104	VRAI	0.3	0.6	VRAI	2020-04-08	United Kingdom	-4985	0.000287320937487173	4.20062169201042e-05	7553
NSP3:G1611V	G7551T;G1611V;orf1a;NSP3	orf1a	2429	4874	7089	2104	VRAI	0.3	0.6	VRAI	2020-05-16	United Kingdom	-4985	0.000287320937487173	4.20062169201042e-05	7551
NSP3:V1603L	G7526C;V1603L;orf1a;NSP3	orf1a	2421	6176	10348	2004	VRAI	0.2	0.4	VRAI	2020-03-29	United Kingdom	-8344	0.000164183392849813	0.000168024867680417	7526
NSP3:V1575L	G7442T;V1575L;orf1a;NSP3	orf1a	2393	1218	1218	NA	FAUX	0.1	0	VRAI	2020-03-25	Australia	NA	0.000205229241062267	0.000126018650760313	7442
NSP3:M1556I	G7387A;M1556I;orf1a;NSP3	orf1a	2374	12993	12993	NA	FAUX	0.1	0	FAUX	2020-05-17	United Kingdom	NA	4.25e-05	0	7387
NSP3:R1518M	G7272T;R1518M;orf1a;NSP3	orf1a	2336	6128	5650	6606	FAUX	0.1	0.4	FAUX	2020-04-08	United Kingdom	957	0.000164183392849813	0.000168024867680417	7272
NSP3:E1508K	G7241A;E1508K;orf1a;NSP3	orf1a	2326	6128	5650	6606	FAUX	0.1	0.4	FAUX	2020-06-05	South Africa	957	0.00024627508927472	8.40124338402084e-05	7241
NSP1:D152Y	G719T;D152Y;orf1a;NSP1	orf1a	152	3618	3187	4227	FAUX	0.7	0.6	FAUX	2020-03-23	Australia	1040	0.000205229241062267	0.000126018650760313	719
NSP3:G1447C	G7058T;G1447C;orf1a;NSP3	orf1a	2265	4368	4247	4538	FAUX	0.5	0.6	VRAI	2020-03-30	United Kingdom	291	0.00024627508927472	8.40124338402084e-05	7058
NSP3:A1395S	G6902T;A1395S;orf1a;NSP3	orf1a	2213	11924	19011	8381	FAUX	0.1	0.4	VRAI	2020-03-25	Australia	-10630	0.000164183392849813	0.000168024867680417	6902
NSP1:K141N	G688C;K141N;orf1a;NSP1	orf1a	141	3636	4835	2438	FAUX	0.2	0.4	FAUX	2020-03-23	Australia	-2397	4.25e-05	0	688
NSP3:K1386N	G6877T;K1386N;orf1a;NSP3	orf1a	2204	2239	2239	NA	FAUX	0.1	0	FAUX	2020-07-20	Australia	NA	0.00024627508927472	8.40124338402084e-05	6877
NSP3:V1385I	G6872A;V1385I;orf1a;NSP3	orf1a	2203	2239	2239	NA	FAUX	0.1	0	VRAI	2020-03-31	United Kingdom	NA	0.000287320937487173	4.20062169201042e-05	6872
NSP3:M1376I	G6847A;M1376I;orf1a;NSP3	orf1a	2194	2239	2239	NA	FAUX	0.1	0	VRAI	2020-03-24	Australia	NA	0.00024627508927472	8.40124338402084e-05	6847
NSP1:S135I	G669T;S135I;orf1a;NSP1	orf1a	135	3812	4835	1767	FAUX	0.2	0.2	FAUX	2020-03-24	Australia	-3068	0.000205229241062267	0.000126018650760313	669
NSP3:K1325N	G6694C;K1325N;orf1a;NSP3	orf1a	2143	1701	1364	2713	FAUX	0.3	0.2	FAUX	2020-03-20	Austria	1350	0.000287320937487173	4.20062169201042e-05	6694
NSP3:W1317L	G6669T;W1317L;orf1a;NSP3	orf1a	2135	4572	1424	7721	FAUX	0.2	0.2	VRAI	2020-03-23	United Kingdom	6297	0.000340064	0	6669
NSP3:G1308C	G6641T;G1308C;orf1a;NSP3	orf1a	2126	4190	4357	4162	FAUX	0.1	0.4	VRAI	2020-03-26	Austria	-195	0.000205229241062267	0.000126018650760313	6641
NSP3:G1300D	G6618A;G1300D;orf1a;NSP3	orf1a	2118	2777	4357	2382	FAUX	0.1	0.4	FAUX	2020-10-30	USA	-1975	0	0.000527704	6618
NSP3:V1298L	G6611C;V1298L;orf1a;NSP3	orf1a	2116	2502	3174	2054	FAUX	0.2	0.4	FAUX	2020-01-30	China	-1120	4.25e-05	0	6611
NSP3:E1294K	G6599A;E1294K;orf1a;NSP3	orf1a	2112	2785	3174	2395	FAUX	0.2	0.2	FAUX	2020-04-20	United Kingdom	-779	0.000205229241062267	0.000126018650760313	6599
NSP3:S1007N	G5739A;S1007N;orf1a;NSP3	orf1a	1825	1800	1800	NA	FAUX	0.2	0	VRAI	2020-05-29	USA	NA	0.00024627508927472	8.40124338402084e-05	5739
NSP1:S100N	G564A;S100N;orf1a;NSP1	orf1a	100	2802	2905	2646	FAUX	0.3	0.2	FAUX	2020-05-06	Australia	-259	0.00024627508927472	8.40124338402084e-05	564
NSP3:C969F	G5625T;C969F;orf1a;NSP3	orf1a	1787	3923	NA	3923	FAUX	0	0.2	VRAI	2020-05-01	USA	NA	0.00024627508927472	8.40124338402084e-05	5625
NSP3:G946C	G5555T;G946C;orf1a;NSP3	orf1a	1764	9985	NA	9985	FAUX	0	0.2	FAUX	2020-04-07	Australia	NA	0.000328366785699626	0	5555
NSP3:L917F	G5470T;L917F;orf1a;NSP3	orf1a	1735	7187	9253	4433	FAUX	0.4	0.6	VRAI	2020-03-28	United Kingdom	-4821	0.00024627508927472	8.40124338402084e-05	5470
NSP3:R911I	G5451T;R911I;orf1a;NSP3	orf1a	1729	6573	7827	4691	FAUX	0.4	0.6	FAUX	2020-04-06	Australia	-3136	0.000287320937487173	4.20062169201042e-05	5451
NSP3:V910F	G5447T;V910F;orf1a;NSP3	orf1a	1728	6117	6932	4691	FAUX	0.5	0.6	VRAI	2020-03-28	United Kingdom	-2241	0.00024627508927472	8.40124338402084e-05	5447
NSP1:V86I	G521A;V86I;orf1a;NSP1	orf1a	86	3148	3148	NA	FAUX	0.2	0	VRAI	2020-04-11	United Kingdom	NA	0.000127524	0.000329815	521
NSP3:R748M	G4962T;R748M;orf1a;NSP3	orf1a	1566	8261	18082	3350	FAUX	0.1	0.4	VRAI	2020-05-02	United Kingdom	-14732	0.000287320937487173	4.20062169201042e-05	4962
NSP3:A690P	G4787C;A690P;orf1a;NSP3	orf1a	1508	7516	8376	5655	FAUX	0.8	0.8	VRAI	2020-04-05	United Kingdom	-2721	0.000205229241062267	0.000126018650760313	4787
NSP3:E642K	G4643A;E642K;orf1a;NSP3	orf1a	1460	6602	8491	5028	FAUX	0.3	0.6	FAUX	2020-06-20	United Kingdom	-3463	0.000328366785699626	0	4643
NSP3:V635L	G4622T;V635L;orf1a;NSP3	orf1a	1453	1563	1563	NA	FAUX	0.3	0	VRAI	2020-03-23	Australia	NA	0.00024627508927472	8.40124338402084e-05	4622
NSP1:E65K	G458A;E65K;orf1a;NSP1	orf1a	65	7880	1173	14588	FAUX	0.1	0.2	FAUX	2020-03-13	United Kingdom	13416	0.00024627508927472	8.40124338402084e-05	458
NSP3:R603T	G4527C;R603T;orf1a;NSP3	orf1a	1421	9061	NA	9061	FAUX	0	0.2	VRAI	2020-04-30	United Kingdom	NA	0.00024627508927472	8.40124338402084e-05	4527
NSP3:D599Y	G4514T;D599Y;orf1a;NSP3	orf1a	1417	5986	NA	5986	FAUX	0	0.2	FAUX	2020-04-05	United Kingdom	NA	0.000205229241062267	0.000126018650760313	4514
NSP3:E595D	G4504C;E595D;orf1a;NSP3	orf1a	1413	2920	NA	2920	FAUX	0	0.2	FAUX	2020-04-27	United Kingdom	NA	4.25e-05	0	4504
NSP3:K589N	G4486C;K589N;orf1a;NSP3	orf1a	1407	2061	1572	2387	FAUX	0.2	0.2	FAUX	2020-03-31	United Kingdom	814	4.25e-05	0	4486
NSP3:Q585H	G4474C;Q585H;orf1a;NSP3	orf1a	1403	2309	2366	2193	FAUX	0.5	0.6	FAUX	2020-03-27	United Kingdom	-174	4.25e-05	6.6e-05	4474
NSP3:M571I	G4432T;M571I;orf1a;NSP3	orf1a	1389	3702	4188	2244	FAUX	0.2	0.2	VRAI	2020-03-11	USA	-1944	0.000287320937487173	4.20062169201042e-05	4432
NSP3:G515S	G4262A;G515S;orf1a;NSP3	orf1a	1333	6081	6081	NA	FAUX	0.2	0	FAUX	2020-04-07	United Kingdom	NA	0.00012313754463736	0.000210031084600521	4262
NSP3:G513C	G4256T;G513C;orf1a;NSP3	orf1a	1331	6081	6081	NA	FAUX	0.2	0	FAUX	2020-04-08	United Kingdom	NA	0.000205229241062267	0.000126018650760313	4256
NSP3:D457Y	G4088T;D457Y;orf1a;NSP3	orf1a	1275	10772	10772	NA	FAUX	0.3	0	VRAI	2020-03-23	Australia	NA	0.000297556	6.6e-05	4088
NSP1:D48Y	G407T;D48Y;orf1a;NSP1	orf1a	48	7962	9058	6210	FAUX	0.5	0.6	FAUX	2020-03-25	Australia	-2848	0.00024627508927472	8.40124338402084e-05	407
NSP3:V418L	G3971C;V418L;orf1a;NSP3	orf1a	1236	7008	12163	1852	FAUX	0.1	0.4	VRAI	2020-03-25	Italy	-10311	0.000255048	0.000131926	3971
NSP3:M375I	G3844T;M375I;orf1a;NSP3	orf1a	1193	8841	7346	10336	FAUX	0.1	0.2	VRAI	2020-02-29	United Kingdom	2990	0.000205229241062267	0.000126018650760313	3844
NSP3:G250V	G3468T;G250V;orf1a;NSP3	orf1a	1068	1460	NA	1460	VRAI	0	0.2	VRAI	2020-05-14	United Kingdom	NA	0.00024627508927472	8.40124338402084e-05	3468
NSP3:E230K	G3407A;E230K;orf1a;NSP3	orf1a	1048	5399	6766	3690	FAUX	0.2	0.4	VRAI	2020-02-05	China	-3075	0.000164183392849813	0.000168024867680417	3407
NSP1:V23F	G332T;V23F;orf1a;NSP1	orf1a	23	5677	4989	7741	FAUX	0.3	0.2	FAUX	2020-04-06	Australia	2752	0.00024627508927472	8.40124338402084e-05	332
NSP3:V201F	G3320T;V201F;orf1a;NSP3	orf1a	1019	1642	1700	1469	FAUX	0.3	0.2	FAUX	2020-03-23	Australia	-231	0.000205229241062267	0.000126018650760313	3320
NSP3:V190I	G3287A;V190I;orf1a;NSP3	orf1a	1008	1561	1561	NA	FAUX	0.3	0	VRAI	2020-04-09	United Kingdom	NA	0.000328366785699626	0	3287
NSP3:E156D	G3187T;E156D;orf1a;NSP3	orf1a	974	4288	4628	3630	FAUX	0.9	0.6	FAUX	2020-04-11	Australia	-998	0.00024627508927472	8.40124338402084e-05	3187
