## Supplementary material for "Selection for immune evasion in SARS-CoV-2 revealed by high-resolution epitope mapping combined with genome sequence analysis": Table S11 (part 2 of 3)

### Sheet: Feuil5 (continued)
Mutation	Complete Mutation Name	Protein	Amino Acid Position in Protein	Average RFU	Average RFU of Epitope site in SARS-CoV-2-positive patients (HDPA)	Average RFU of Epitope site in SARS-CoV-2-negative patients (HDPA)	Is detected as cross-reactive epitope site (HDPA)	Prevalence of Epitope site in SARS-CoV-2-positive patients (HDPA)	Prevalence of Epitope site in SARS-CoV-2-negative patients (HDPA)	Is detected as cross-reactive epitope site (PhIP-Seq)	first time detected	1st candidate country of first apparition	Difference in Average RFU in Epitope sites (SARS-CoV-2-neg vs SARS-CoV-2-pos patients (HDPA)	Relative Abundance (Wave 1)	Relative Abundance (Wave 2)	pos_in_genome
NSP3:E121Q	G3080C;E121Q;orf1a;NSP3	orf1a	939	5834	6285	4535	FAUX	0.9	0.8	FAUX	2020-05-23	USA	-1750	0.000205229241062267	0.000126018650760313	3080
NSP3:E81D	G2962C;E81D;orf1a;NSP3	orf1a	899	6549	3153	12492	FAUX	0.6	0.4	FAUX	2020-06-30	United Kingdom	9339	0.000205229241062267	0.000126018650760313	2962
N:L407F	G29494T;L407F;N;N	N	407	1592	1480	1703	FAUX	0.3	0.2	VRAI	2020-03-05	Switzerland	223	0.00024627508927472	8.40124338402084e-05	29494
N:K355N	G29338C;K355N;N;N	N	355	2073	1920	2684	FAUX	0.2	0.2	VRAI	2020-03-25	Australia	764	0	6.6e-05	29338
N:W330C	G29263T;W330C;N;N	N	330	5528	6013	5043	FAUX	0.3	0.4	FAUX	2020-03-20	Australia	-970	0.000164183392849813	0.000168024867680417	29263
N:G321A	G29235C;G321A;N;N	N	321	3403	1397	5409	FAUX	0.2	0.2	FAUX	2020-08-03	United Kingdom	4012	0.00012313754463736	0.000210031084600521	29235
N:M317I	G29224T;M317I;N;N	N	317	3824	1621	6027	FAUX	0.1	0.2	FAUX	2020-03-24	Australia	4406	0.000287320937487173	4.20062169201042e-05	29224
N:M317I	G29224C;M317I;N;N	N	317	3824	1621	6027	FAUX	0.1	0.2	FAUX	2020-03-24	Australia	4406	0.000287320937487173	4.20062169201042e-05	29224
N:W301L	G29175T;W301L;N;N	N	301	10523	11403	7881	FAUX	0.3	0.4	VRAI	2020-03-20	United Kingdom	-3523	0.00024627508927472	8.40124338402084e-05	29175
N:D297Y	G29162T;D297Y;N;N	N	297	7642	10143	4140	FAUX	0.4	0.6	FAUX	2020-02-01	China	-6003	0.000205229241062267	0.000126018650760313	29162
N:G278C	G29105T;G278C;N;N	N	278	1818	1993	1556	FAUX	0.3	0.6	FAUX	2020-05-01	USA	-438	0.000287320937487173	4.20062169201042e-05	29105
N:G275V	G29097T;G275V;N;N	N	275	1995	2412	1161	FAUX	0.2	0.2	VRAI	2020-03-25	USA	-1251	0.000164183392849813	0.000168024867680417	29097
N:A254T	G29033A;A254T;N;N	N	254	4879	3495	14565	FAUX	0.2	0.2	FAUX	2020-03-29	United Kingdom	11070	0.000297556	6.6e-05	29033
N:G236S	G28979A;G236S;N;N	N	236	5374	3439	6342	FAUX	0.1	0.4	VRAI	2020-06-11	South Africa	2903	0.000255048	0.000131926	28979
N:G212S	G28907A;G212S;N;N	N	212	2254	1273	3234	FAUX	0.2	0.4	FAUX	2020-04-12	Australia	1961	0.000127524	0.000329815	28907
N:S201I	G28875T;S201I;N;N	N	201	3740	1642	6677	FAUX	0.4	0.6	FAUX	2020-03-23	Australia	5035	0.00012313754463736	0.000210031084600521	28875
NSP3:E52D	G2875T;E52D;orf1a;NSP3	orf1a	870	2628	2930	2225	FAUX	0.4	0.4	FAUX	2020-04-02	United Kingdom	-706	0.00012313754463736	0.000210031084600521	2875
N:A155S	G28736T;A155S;N;N	N	155	2528	2528	NA	FAUX	0.3	0	FAUX	2020-03-24	Australia	NA	0.000205229241062267	0.000126018650760313	28736
N:G147S	G28712A;G147S;N;N	N	147	4256	2668	8490	FAUX	0.6	0.4	VRAI	2020-04-07	United Kingdom	5821	0.000287320937487173	4.20062169201042e-05	28712
N:R88L	G28536T;R88L;N;N	N	88	1406	1317	1466	FAUX	0.3	0.4	FAUX	2020-03-26	United Kingdom	149	0.000164183392849813	0.000168024867680417	28536
N:S78I	G28506T;S78I;N;N	N	78	2318	2256	2368	FAUX	0.4	0.6	FAUX	2020-03-23	Australia	111	0.00024627508927472	8.40124338402084e-05	28506
N:G69V	G28479T;G69V;N;N	N	69	5405	8542	3313	FAUX	0.4	0.4	FAUX	2020-03-24	Australia	-5228	0.00024627508927472	8.40124338402084e-05	28479
N:W52C	G28429T;W52C;N;N	N	52	2665	1765	4015	FAUX	0.2	0.2	VRAI	2020-03-21	Australia	2251	0.000170032	0.000131926	28429
N:W52C	G28429C;W52C;N;N	N	52	2665	1765	4015	FAUX	0.2	0.2	VRAI	2020-03-21	Australia	2251	8.5e-05	0	28429
NSP3:K38N	G2833T;K38N;orf1a;NSP3	orf1a	856	4011	3900	4178	FAUX	0.3	0.4	FAUX	2020-03-17	Switzerland	279	0.000164183392849813	0.000168024867680417	2833
N:G19R	G28328C;G19R;N;N	N	19	1644	1619	1678	FAUX	0.2	0.4	FAUX	2020-03-12	United Kingdom	59	8.5e-05	0	28328
N:A12T	G28307A;A12T;N;N	N	12	2606	2203	4018	FAUX	0.4	0.4	FAUX	2020-08-24	USA	1815	0	0.000527704	28307
NSP3:D28Y	G2801T;D28Y;orf1a;NSP3	orf1a	846	4642	6058	3227	FAUX	0.3	0.4	FAUX	2020-02-07	China	-2830	0.00024627508927472	8.40124338402084e-05	2801
M:V221L	G27183C;V221L;M;M	M	221	6817	6817	NA	FAUX	0.5	0	FAUX	2020-03-20	United Kingdom	NA	0	6.6e-05	27183
M:G202C	G27126T;G202C;M;M	M	202	4987	NA	4987	FAUX	0	0.2	VRAI	2020-03-23	Italy	NA	0.000287320937487173	4.20062169201042e-05	27126
M:D163Y	G27009T;D163Y;M;M	M	163	3037	3213	2331	FAUX	0.3	0.4	VRAI	2020-03-22	Australia	-882	0.00024627508927472	8.40124338402084e-05	27009
M:S136I	G26929T;S136I;M;M	M	136	7248	7981	5046	FAUX	0.7	0.4	FAUX	2020-03-23	Australia/Italy	-2935	0.000164183392849813	0.000168024867680417	26929
M:V122L	G26886T;V122L;M;M	M	122	3086	3191	2346	FAUX	0.5	0.2	VRAI	2020-04-06	Australia	-845	0.000164183392849813	0.000168024867680417	26886
M:V88L	G26784T;V88L;M;M	M	88	3630	4151	3109	FAUX	0.1	0.2	FAUX	2020-02-09	China	-1043	0.000205229241062267	0.000126018650760313	26784
NSP2:E617K	G2654A;E617K;orf1a;NSP2	orf1a	797	5931	5942	5884	FAUX	0.3	0.2	VRAI	2020-02-02	China	-59	0.000164183392849813	0.000168024867680417	2654
E:S16N	G26291A;S16N;E;E	E	16	8643	11387	5624	FAUX	0.5	0.8	FAUX	2020-05-19	United Kingdom	-5762	0.000205229241062267	0.000126018650760313	26291
S:G1246V	G25299T;G1246V;S;S	S	1246	1604	1862	1088	FAUX	0.2	0.2	FAUX	2020-06-01	Zimbabwe	-774	0.00024627508927472	8.40124338402084e-05	25299
S:G1246C	G25298T;G1246C;S;S	S	1246	1604	1862	1088	FAUX	0.2	0.2	FAUX	2020-08-02	Australia	-774	8.20916964249066e-05	0.000252037301520625	25298
NSP2:E574Q	G2525C;E574Q;orf1a;NSP2	orf1a	754	6641	7755	5199	FAUX	0.6	1	FAUX	2020-06-02	United Kingdom	-2556	0.000164183392849813	0.000168024867680417	2525
S:D1184Y	G25112T;D1184Y;S;S	S	1184	6323	7943	3407	FAUX	0.4	0.6	FAUX	2020-04-16	Australia	-4536	0.00024627508927472	8.40124338402084e-05	25112
NSP2:E563D	G2494C;E563D;orf1a;NSP2	orf1a	743	3072	3262	2757	FAUX	0.5	0.6	FAUX	2020-04-24	United Kingdom	-504	0	0.000131926	2494
S:W1102S	G24867C;W1102S;S;S	S	1102	5281	6432	4360	FAUX	0.2	0.4	VRAI	2020-03-14	United Kingdom	-2073	0.000340064	0	24867
S:A1080S	G24800T;A1080S;S;S	S	1080	4765	5477	2453	FAUX	0.3	0.4	VRAI	2020-04-30	United Kingdom	-3024	0.000205229241062267	0.000126018650760313	24800
S:G1059C	G24737T;G1059C;S;S	S	1059	2595	1891	3475	VRAI	0.1	0.2	VRAI	2020-03-20	Australia	1584	0.000205229241062267	0.000126018650760313	24737
S:R1039I	G24678T;R1039I;S;S	S	1039	3926	5219	1342	VRAI	0.3	0.4	VRAI	2020-03-27	Italy	-3877	0.000328366785699626	0	24678
S:R1019I	G24618T;R1019I;S;S	S	1019	3803	6526	2442	FAUX	0.1	0.4	VRAI	2020-05-01	USA	-4084	0.00012313754463736	0.000210031084600521	24618
S:A1016S	G24608T;A1016S;S;S	S	1016	2008	1026	2500	FAUX	0.1	0.2	VRAI	2020-04-02	United Kingdom	1474	0.000287320937487173	4.20062169201042e-05	24608
S:G891V	G24234T;G891V;S;S	S	891	1032	1032	NA	FAUX	0.1	0	VRAI	2020-03-23	Australia	NA	0.000205229241062267	0.000126018650760313	24234
S:A829T	G24047A;A829T;S;S	S	829	10291	15267	2827	VRAI	0.3	0.4	VRAI	2020-03-20	Thailand	-12441	0.00024627508927472	8.40124338402084e-05	24047
S:G757S	G23831A;G757S;S;S	S	757	4690	7017	2364	FAUX	0.2	0.4	VRAI	2020-03-12	United Kingdom	-4653	0.00021254	0.000197889	23831
S:M697I	G23653T;M697I;S;S	S	697	5552	7478	1701	FAUX	0.2	0.2	FAUX	2020-03-20	United Kingdom	-5777	0.00024627508927472	8.40124338402084e-05	23653
S:M697I	G23653C;M697I;S;S	S	697	5552	7478	1701	FAUX	0.2	0.2	FAUX	2020-03-20	United Kingdom	-5777	0.00024627508927472	8.40124338402084e-05	23653
S:A653P	G23519C;A653P;S;S	S	653	1237	1237	NA	FAUX	0.2	0	VRAI	2020-03-29	Australia	NA	0.000255048	0.000131926	23519
S:R634L	G23463T;R634L;S;S	S	634	1653	1691	1540	FAUX	0.3	0.2	FAUX	2020-03-13	USA	-151	0.000287320937487173	4.20062169201042e-05	23463
S:D627Y	G23441T;D627Y;S;S	S	627	3632	4065	2478	FAUX	0.5	0.4	FAUX	2020-06-24	Australia	-1587	0.000164183392849813	0.000168024867680417	23441
S:D614N	G23402A;D614N;S;S	S	614	1995	1512	2091	FAUX	0.1	0.4	FAUX	2020-03-16	United Kingdom	579	0.000340064	0	23402
S:V608F	G23384T;V608F;S;S	S	608	2177	1512	2232	FAUX	0.1	0.6	VRAI	2020-03-23	Australia	720	0.00024627508927472	8.40124338402084e-05	23384
S:G601V	G23364T;G601V;S;S	S	601	3209	NA	3209	FAUX	0	0.6	FAUX	2020-04-15	Israel	NA	0.00024627508927472	8.40124338402084e-05	23364
S:G601R	G23363C;G601R;S;S	S	601	3209	NA	3209	FAUX	0	0.6	FAUX	2020-03-16	Austria	NA	4.25e-05	0	23363
S:C538F	G23175T;C538F;S;S	S	538	2367	2784	1741	FAUX	0.2	0.2	VRAI	2020-03-23	Australia	-1044	0.00024627508927472	8.40124338402084e-05	23175
S:K529N	G23149C;K529N;S;S	S	529	7574	11281	3867	FAUX	0.2	0.4	FAUX	2020-03-22	Australia	-7415	0.00024627508927472	8.40124338402084e-05	23149
S:V524F	G23132T;V524F;S;S	S	524	8767	16117	3867	FAUX	0.1	0.4	VRAI	2020-03-31	South Africa	-12251	0.00024627508927472	8.40124338402084e-05	23132
S:D442Y	G22886T;D442Y;S;S	S	442	7232	7232	NA	FAUX	0.1	0	VRAI	2020-03-27	United Kingdom	NA	0.000287320937487173	4.20062169201042e-05	22886
S:K356N	G22630T;K356N;S;S	S	356	5083	5083	NA	FAUX	0.1	0	VRAI	2020-03-22	United Kingdom	NA	0.000164183392849813	0.000168024867680417	22630
S:G339C	G22577T;G339C;S;S	S	339	2636	2534	2791	FAUX	0.2	0.4	FAUX	2020-05-01	Australia/USA	257	0.000164183392849813	0.000168024867680417	22577
S:D294Y	G22442T;D294Y;S;S	S	294	4935	6754	1904	FAUX	0.4	0.4	FAUX	2020-03-22	Australia	-4850	0.000164183392849813	0.000168024867680417	22442
S:E281K	G22403A;E281K;S;S	S	281	3819	4118	1723	FAUX	0.2	0.2	VRAI	2020-03-15	Austria	-2395	0.00012313754463736	0.000210031084600521	22403
S:V227I	G22241A;V227I;S;S	S	227	6247	6921	3885	FAUX	0.5	0.4	FAUX	2020-07-15	United Kingdom	-3036	0.00024627508927472	8.40124338402084e-05	22241
S:G199R	G22157C;G199R;S;S	S	199	6856	7501	3632	FAUX	0.3	0.2	VRAI	2020-03-27	Austria	-3869	0.000164183392849813	0.000168024867680417	22157
S:E180K	G22100A;E180K;S;S	S	180	9346	13275	6202	FAUX	0.2	0.2	FAUX	2020-06-19	Australia	-7073	0.00024627508927472	8.40124338402084e-05	22100
S:E96Q	G21848C;E96Q;S;S	S	96	2764	3635	1892	FAUX	0.3	0.6	FAUX	2020-03-30	USA	-1743	0.00024627508927472	8.40124338402084e-05	21848
S:R21K	G21624A;R21K;S;S	S	21	1865	1534	1975	FAUX	0.1	0.2	FAUX	2020-04-01	Zimbabwe	441	0.00021254	0.000197889	21624
NSP16:D293Y	G21535T;D293Y;orf1b;NSP16	orf1b	2690	6833	8419	2870	FAUX	0.3	0.4	VRAI	2020-03-14	USA	-5549	0.000205229241062267	0.000126018650760313	21535
NSP16:V288F	G21520T;V288F;orf1b;NSP16	orf1b	2685	6833	8419	2870	FAUX	0.3	0.4	VRAI	2020-02-18	United Kingdom	-5549	0.000205229241062267	0.000126018650760313	21520
NSP16:G278V	G21491T;G278V;orf1b;NSP16	orf1b	2675	8327	7923	8631	VRAI	0.3	0.6	VRAI	2020-03-05	United Kingdom	708	0.000205229241062267	0.000126018650760313	21491
NSP16:G265D	G21452A;G265D;orf1b;NSP16	orf1b	2662	6718	9213	5649	FAUX	0.2	0.6	VRAI	2020-09-01	USA	-3564	0.00012313754463736	0.000210031084600521	21452
NSP16:A258S	G21430T;A258S;orf1b;NSP16	orf1b	2655	1344	NA	1344	VRAI	0	0.2	VRAI	2020-03-26	United Kingdom	NA	0.000287320937487173	4.20062169201042e-05	21430
NSP2:E442K	G2129A;E442K;orf1a;NSP2	orf1a	622	5305	11608	3204	FAUX	0.1	0.4	FAUX	2020-02-01	China	-8404	0.00024627508927472	8.40124338402084e-05	2129
NSP16:W124C	G21030T;W124C;orf1b;NSP16	orf1b	2521	3073	3073	NA	VRAI	0.1	0	VRAI	2020-03-01	USA	NA	0.00024627508927472	8.40124338402084e-05	21030
NSP16:D106Y	G20974T;D106Y;orf1b;NSP16	orf1b	2503	2668	2668	NA	VRAI	0.4	0	VRAI	2020-04-21	USA	NA	0.000205229241062267	0.000126018650760313	20974
NSP16:Q87H	G20919T;Q87H;orf1b;NSP16	orf1b	2484	11432	11432	NA	VRAI	0.1	0	VRAI	2020-08-05	United Kingdom	NA	0.000164183392849813	0.000168024867680417	20919
NSP2:G424V	G2076T;G424V;orf1a;NSP2	orf1a	604	6791	9539	4044	FAUX	0.2	0.2	FAUX	2020-03-23	Australia	-5495	0.000287320937487173	4.20062169201042e-05	2076
NSP15:D239Y	G20335T;D239Y;orf1b;NSP15	orf1b	2290	4766	3973	6219	VRAI	0.8	0.6	VRAI	2020-03-10	United Kingdom	2246	0.000205229241062267	0.000126018650760313	20335
NSP2:Q395H	G1990T;Q395H;orf1a;NSP2	orf1a	575	2442	NA	2442	FAUX	0	0.2	FAUX	2020-03-27	United Kingdom	NA	0.000255048	6.6e-05	1990
NSP15:D87Y	G19879T;D87Y;orf1b;NSP15	orf1b	2138	23052	2139	43964	FAUX	0.1	0.2	VRAI	2020-03-23	Australia	41825	0.00024627508927472	8.40124338402084e-05	19879
NSP15:K60N	G19800C;K60N;orf1b;NSP15	orf1b	2111	5301	6357	2839	FAUX	0.4	0.2	VRAI	2020-03-21	Israel	-3517	4.25e-05	0	19800
NSP15:G20S	G19678A;G20S;orf1b;NSP15	orf1b	2071	1597	1893	1007	FAUX	0.2	0.2	FAUX	2020-06-01	Zimbabwe	-886	0.000205229241062267	0.000126018650760313	19678
NSP15:G17E	G19670A;G17E;orf1b;NSP15	orf1b	2068	1462	1614	1007	VRAI	0.3	0.2	VRAI	2020-03-31	South Africa	-607	0.00021254	0.000197889	19670
NSP15:V5L	G19633C;V5L;orf1b;NSP15	orf1b	2056	1116	1116	NA	VRAI	0.1	0	VRAI	2020-03-22	Australia	NA	0.000287320937487173	4.20062169201042e-05	19633
NSP14:C484S	G19490C;C484S;orf1b;NSP14	orf1b	2008	1750	1750	NA	VRAI	0.1	0	VRAI	2020-10-20	Australia	NA	8.20916964249066e-05	0.000252037301520625	19490
NSP14:V483F	G19486T;V483F;orf1b;NSP14	orf1b	2007	1750	1750	NA	VRAI	0.1	0	VRAI	2020-02-02	China	NA	0.000164183392849813	0.000168024867680417	19486
NSP2:R380H	G1944A;R380H;orf1a;NSP2	orf1a	560	1985	NA	1985	FAUX	0	0.2	VRAI	2020-10-07	USA	NA	0.000205229241062267	0.000126018650760313	1944
NSP14:D464Y	G19429T;D464Y;orf1b;NSP14	orf1b	1988	8127	7578	10600	FAUX	0.6	0.4	FAUX	2020-02-15	China	3022	0.000287320937487173	4.20062169201042e-05	19429
NSP14:G417C	G19288T;G417C;orf1b;NSP14	orf1b	1941	1294	1180	1520	VRAI	0.2	0.2	VRAI	2020-03-21	Switzerland	340	0.00012313754463736	0.000210031084600521	19288
NSP14:G413C	G19276T;G413C;orf1b;NSP14	orf1b	1937	1406	1293	1520	VRAI	0.1	0.2	VRAI	2020-07-29	United Kingdom	228	0.000164183392849813	0.000168024867680417	19276
NSP14:W348L	G19082T;W348L;orf1b;NSP14	orf1b	1872	9212	14620	5607	FAUX	0.1	0.4	VRAI	2020-03-23	Australia	-9013	0.00012313754463736	0.000210031084600521	19082
NSP14:A344S	G19069T;A344S;orf1b;NSP14	orf1b	1868	1064	1064	NA	FAUX	0.1	0	VRAI	2020-04-03	Austria	NA	0.00024627508927472	8.40124338402084e-05	19069
NSP14:A307S	G18958T;A307S;orf1b;NSP14	orf1b	1831	2449	2435	2483	VRAI	0.4	0.4	VRAI	2020-03-22	Australia	48	0.00012313754463736	0.000210031084600521	18958
NSP14:W292L	G18914T;W292L;orf1b;NSP14	orf1b	1816	2450	1491	2690	VRAI	0.1	0.4	VRAI	2020-04-13	Australia	1199	0.000287320937487173	4.20062169201042e-05	18914
NSP14:D258Y	G18811T;D258Y;orf1b;NSP14	orf1b	1782	2927	2927	NA	VRAI	0.1	0	VRAI	2020-03-23	Australia	NA	0.000205229241062267	0.000126018650760313	18811
NSP14:D234Y	G18739T;D234Y;orf1b;NSP14	orf1b	1758	6323	6323	NA	VRAI	0.2	0	VRAI	2020-03-28	Israel	NA	0.00024627508927472	8.40124338402084e-05	18739
NSP14:A225P	G18712C;A225P;orf1b;NSP14	orf1b	1749	7067	7067	NA	FAUX	0.2	0	VRAI	2020-03-22	Australia	NA	0.00012313754463736	0.000210031084600521	18712
NSP14:V199L	G18634C;V199L;orf1b;NSP14	orf1b	1723	2562	2287	2654	VRAI	0.1	0.4	VRAI	2020-03-21	United Kingdom	367	0	6.6e-05	18634
NSP14:G189V	G18605T;G189V;orf1b;NSP14	orf1b	1713	1874	1874	NA	VRAI	0.1	0	VRAI	2020-07-21	Australia	NA	0.00012313754463736	0.000210031084600521	18605
NSP14:G143R	G18466A;G143R;orf1b;NSP14	orf1b	1667	3878	3878	NA	FAUX	0.4	0	FAUX	2020-09-16	United Kingdom	NA	0.000164183392849813	0.000168024867680417	18466
NSP14:M58I	G18213T;M58I;orf1b;NSP14	orf1b	1582	1282	NA	1282	FAUX	0	0.2	VRAI	2020-03-13	USA	NA	0.00021254	6.6e-05	18213
NSP14:M57I	G18210T;M57I;orf1b;NSP14	orf1b	1581	1282	NA	1282	FAUX	0	0.2	VRAI	2020-03-04	United Kingdom	NA	0.000205229241062267	0.000126018650760313	18210
NSP14:D48N	G18181A;D48N;orf1b;NSP14	orf1b	1572	5578	NA	5578	FAUX	0	0.2	VRAI	2020-03-14	USA	NA	0.000297556	6.6e-05	18181
NSP14:K47N	G18180C;K47N;orf1b;NSP14	orf1b	1571	5578	NA	5578	FAUX	0	0.2	VRAI	2020-03-19	Austria	NA	4.25e-05	6.6e-05	18180
NSP2:V331F	G1796T;V331F;orf1a;NSP2	orf1a	511	8817	11807	5826	FAUX	0.1	0.2	FAUX	2020-02-01	China	-5981	0.000164183392849813	0.000168024867680417	1796
NSP13:Q537H	G17847C;Q537H;orf1b;NSP13	orf1b	1460	1286	1286	NA	VRAI	0.2	0	VRAI	2020-04-09	United Kingdom	NA	4.25e-05	6.6e-05	17847
NSP13:C471F	G17648T;C471F;orf1b;NSP13	orf1b	1394	2520	2520	NA	VRAI	0.2	0	VRAI	2020-03-23	Australia	NA	0.000328366785699626	0	17648
NSP13:A469S	G17641T;A469S;orf1b;NSP13	orf1b	1392	2508	2508	NA	VRAI	0.1	0	VRAI	2020-08-29	Australia	NA	0.000164183392849813	0.000168024867680417	17641
NSP13:D466N	G17632A;D466N;orf1b;NSP13	orf1b	1389	2508	2508	NA	VRAI	0.1	0	VRAI	2020-03-28	Australia	NA	0.000255048	0.000131926	17632
NSP13:A454S	G17596T;A454S;orf1b;NSP13	orf1b	1377	3242	3242	NA	FAUX	0.1	0	FAUX	2020-03-24	United Kingdom	NA	0.000287320937487173	4.20062169201042e-05	17596
NSP13:G415V	G17480T;G415V;orf1b;NSP13	orf1b	1338	1825	1825	NA	VRAI	0.2	0	VRAI	2020-03-23	Australia	NA	0.000205229241062267	0.000126018650760313	17480
NSP13:V371F	G17347T;V371F;orf1b;NSP13	orf1b	1294	2283	1737	4192	VRAI	0.6	0.2	VRAI	2020-04-16	United Kingdom	2454	0.000205229241062267	0.000126018650760313	17347
NSP13:A336T	G17242A;A336T;orf1b;NSP13	orf1b	1259	2974	2874	3470	VRAI	0.3	0.2	VRAI	2020-03-17	United Kingdom	595	0.00012313754463736	0.000210031084600521	17242
NSP13:C330F	G17225T;C330F;orf1b;NSP13	orf1b	1253	3348	3317	3470	VRAI	0.2	0.2	VRAI	2020-03-26	Australia	152	0.000164183392849813	0.000168024867680417	17225
NSP13:A267S	G17035T;A267S;orf1b;NSP13	orf1b	1190	1359	1482	1235	FAUX	0.2	0.2	FAUX	2020-03-01	United Kingdom	-247	0.000328366785699626	0	17035
NSP13:R248K	G16979A;R248K;orf1b;NSP13	orf1b	1171	6427	7223	4039	FAUX	0.4	0.4	VRAI	2020-05-12	Australia	-3184	0.00024627508927472	8.40124338402084e-05	16979
NSP2:L297F	G1696C;L297F;orf1a;NSP2	orf1a	477	1857	1235	2480	FAUX	0.1	0.2	VRAI	2020-03-30	Australia	1246	0.000205229241062267	0.000126018650760313	1696
NSP13:V232L	G16930T;V232L;orf1b;NSP13	orf1b	1155	1510	1610	1410	FAUX	0.1	0.2	VRAI	2020-05-19	United Kingdom	-200	8.20916964249066e-05	0.000252037301520625	16930
NSP13:E162K	G16720A;E162K;orf1b;NSP13	orf1b	1085	6049	10290	3736	VRAI	0.2	0.6	VRAI	2020-03-05	United Kingdom	-6553	0.000164183392849813	0.000168024867680417	16720
NSP13:V157L	G16705C;V157L;orf1b;NSP13	orf1b	1080	6355	13072	3836	VRAI	0.2	0.6	VRAI	2020-05-01	Australia	-9236	4.25e-05	0	16705
NSP2:D286Y	G1661T;D286Y;orf1a;NSP2	orf1a	466	5238	5376	4892	FAUX	0.2	0.2	VRAI	2020-07-11	Australia	-484	0.000297556	6.6e-05	1661
NSP13:W114C	G16578T;W114C;orf1b;NSP13	orf1b	1037	5727	8007	1168	VRAI	0.1	0.2	VRAI	2020-04-16	Australia	-6839	0.000164183392849813	0.000168024867680417	16578
NSP13:C112F	G16571T;C112F;orf1b;NSP13	orf1b	1035	4757	8007	1507	VRAI	0.1	0.4	VRAI	2020-01-03	South Africa	-6500	0.000287320937487173	4.20062169201042e-05	16571
NSP13:S100I	G16535T;S100I;orf1b;NSP13	orf1b	1023	3529	9628	2309	VRAI	0.1	0.4	VRAI	2020-02-06	China	-7319	0.000164183392849813	0.000168024867680417	16535
NSP13:V57F	G16405T;V57F;orf1b;NSP13	orf1b	980	3119	NA	3119	VRAI	0	0.2	VRAI	2020-03-28	United Kingdom	NA	0.000287320937487173	4.20062169201042e-05	16405
NSP13:D56Y	G16402T;D56Y;orf1b;NSP13	orf1b	979	3119	NA	3119	VRAI	0	0.2	VRAI	2020-04-08	United Kingdom	NA	0.000287320937487173	4.20062169201042e-05	16402
NSP12:D910Y	G16168T;D910Y;orf1b;NSP12	orf1b	901	1819	2032	1285	FAUX	0.5	0.4	VRAI	2020-03-28	United Kingdom	-747	0.000205229241062267	0.000126018650760313	16168
NSP12:R750H	G15689A;R750H;orf1b;NSP12	orf1b	741	3184	4132	2237	VRAI	0.1	0.2	VRAI	2020-03-15	United Kingdom	-1895	0.00012313754463736	0.000210031084600521	15689
NSP12:V742L	G15664C;V742L;orf1b;NSP12	orf1b	733	7662	8589	3028	FAUX	0.2	0.2	FAUX	2020-04-30	USA	-5562	0	6.6e-05	15664
NSP2:C253F	G1563T;C253F;orf1a;NSP2	orf1a	433	2540	NA	2540	FAUX	0	0.4	VRAI	2020-03-27	Italy	NA	0.00024627508927472	8.40124338402084e-05	1563
NSP12:G670C	G15448T;G670C;orf1b;NSP12	orf1b	661	7739	12607	2871	VRAI	0.1	0.2	VRAI	2020-05-16	United Kingdom	-9736	0.000205229241062267	0.000126018650760313	15448
NSP12:A634S	G15340T;A634S;orf1b;NSP12	orf1b	625	5998	5998	NA	VRAI	0.1	0	VRAI	2020-06-20	United Kingdom	NA	0.000205229241062267	0.000126018650760313	15340
NSP12:R631K	G15332A;R631K;orf1b;NSP12	orf1b	622	5998	5998	NA	VRAI	0.1	0	VRAI	2020-02-01	China	NA	0.000164183392849813	0.000168024867680417	15332
NSP12:W598C	G15234T;W598C;orf1b;NSP12	orf1b	589	1643	1643	NA	VRAI	0.1	0	VRAI	2020-06-22	USA	NA	0.00012313754463736	0.000210031084600521	15234
NSP12:Q570H	G15150T;Q570H;orf1b;NSP12	orf1b	561	7566	7566	NA	VRAI	0.1	0	VRAI	2020-03-23	Australia	NA	0.00024627508927472	8.40124338402084e-05	15150
NSP12:R569I	G15146T;R569I;orf1b;NSP12	orf1b	560	7566	7566	NA	VRAI	0.1	0	VRAI	2020-01-30	China	NA	0.00024627508927472	8.40124338402084e-05	15146
NSP12:R555P	G15104C;R555P;orf1b;NSP12	orf1b	546	12448	12448	NA	VRAI	0.1	0	VRAI	2020-02-05	China	NA	0.000287320937487173	4.20062169201042e-05	15104
NSP12:M380I	G14580A;M380I;orf1b;NSP12	orf1b	371	4242	5116	3587	VRAI	0.2	0.4	VRAI	2020-03-28	United Kingdom	-1530	4.25e-05	0.000197889	14580
NSP12:G337C	G14449T;G337C;orf1b;NSP12	orf1b	328	1535	1638	1432	VRAI	0.2	0.4	VRAI	2020-03-29	Israel	-207	0.000164183392849813	0.000168024867680417	14449
NSP12:C310F	G14369T;C310F;orf1b;NSP12	orf1b	301	1257	1257	NA	FAUX	0.3	0	FAUX	2020-03-22	Australia	NA	0.000205229241062267	0.000126018650760313	14369
NSP12:L302F	G14346T;L302F;orf1b;NSP12	orf1b	293	1325	1325	NA	VRAI	0.3	0	VRAI	2020-04-07	Australia	NA	0.000205229241062267	0.000126018650760313	14346
NSP12:R249K	G14186A;R249K;orf1b;NSP12	orf1b	240	1314	1314	NA	FAUX	0.1	0	VRAI	2020-04-03	South Africa	NA	0.000328366785699626	0	14186
NSP12:M242I	G14166T;M242I;orf1b;NSP12	orf1b	233	2826	2320	3838	VRAI	0.5	0.8	VRAI	2020-03-18	Austria	1517	0.000170032	0	14166
NSP12:L240F	G14160T;L240F;orf1b;NSP12	orf1b	231	2826	2320	3838	VRAI	0.5	0.8	VRAI	2020-03-23	Australia	1517	0.00024627508927472	8.40124338402084e-05	14160
NSP12:D208Y	G14062T;D208Y;orf1b;NSP12	orf1b	199	2644	2151	3467	VRAI	0.4	0.4	VRAI	2020-02-02	China	1316	0.000205229241062267	0.000126018650760313	14062
NSP12:V204L	G14050C;V204L;orf1b;NSP12	orf1b	195	3455	2816	4094	VRAI	0.2	0.2	VRAI	2020-03-05	United Kingdom	1279	8.5e-05	0	14050
NSP12:R183L	G13988T;R183L;orf1b;NSP12	orf1b	174	6485	7144	5827	FAUX	0.1	0.2	VRAI	2020-03-13	Italy	-1318	0.00024627508927472	8.40124338402084e-05	13988
NSP12:D154Y	G13900T;D154Y;orf1b;NSP12	orf1b	145	2454	2771	1775	VRAI	0.7	0.6	VRAI	2020-05-03	United Kingdom	-996	0.00024627508927472	8.40124338402084e-05	13900
NSP12:C139F	G13856T;C139F;orf1b;NSP12	orf1b	130	6449	6048	6965	VRAI	0.4	0.6	VRAI	2020-11-20	USA	918	0.000164183392849813	0.000168024867680417	13856
NSP12:M110I	G13770C;M110I;orf1b;NSP12	orf1b	101	1393	1440	1361	VRAI	0.2	0.4	VRAI	2020-01-03	South Africa	-80	4.25e-05	0	13770
NSP12:M110I	G13770A;M110I;orf1b;NSP12	orf1b	101	1393	1440	1361	VRAI	0.2	0.4	VRAI	2020-01-03	South Africa	-80	0	0.000131926	13770
NSP10:G109C	G13349T;G109C;orf1a;NSP10	orf1a	4362	1912	2154	1671	FAUX	0.2	0.4	FAUX	2020-03-22	Australia	-483	0.000205229241062267	0.000126018650760313	13349
NSP10:A71S	G13235T;A71S;orf1a;NSP10	orf1a	4324	1826	2060	1357	VRAI	0.2	0.2	VRAI	2020-04-03	Austria	-704	0.00024627508927472	8.40124338402084e-05	13235
NSP10:A4S	G13034T;A4S;orf1a;NSP10	orf1a	4257	2900	2900	NA	FAUX	0.2	0	VRAI	2020-03-23	Australia	NA	0.000205229241062267	0.000126018650760313	13034
NSP9:R99I	G12981T;R99I;orf1a;NSP9	orf1a	4239	6452	6452	NA	VRAI	0.1	0	VRAI	2020-03-30	United Kingdom	NA	0.000205229241062267	0.000126018650760313	12981
NSP9:G63C	G12872T;G63C;orf1a;NSP9	orf1a	4203	1204	1204	NA	FAUX	0.1	0	FAUX	2020-03-29	Israel	NA	8.20916964249066e-05	0.000252037301520625	12872
NSP9:A15T	G12728A;A15T;orf1a;NSP9	orf1a	4155	1598	1598	NA	FAUX	0.2	0	FAUX	2020-03-11	USA	NA	0.00024627508927472	8.40124338402084e-05	12728
NSP9:Q11H	G12718T;Q11H;orf1a;NSP9	orf1a	4151	1598	1598	NA	FAUX	0.2	0	VRAI	2020-05-14	USA	NA	8.5e-05	6.6e-05	12718
NSP9:R10L	G12714T;R10L;orf1a;NSP9	orf1a	4150	1598	1598	NA	FAUX	0.2	0	VRAI	2020-02-11	China	NA	0.000328366785699626	0	12714
NSP8:S173I	G12609T;S173I;orf1a;NSP8	orf1a	4115	2000	2874	1126	FAUX	0.2	0.4	VRAI	2020-03-17	United Kingdom	-1748	0.00012313754463736	0.000210031084600521	12609
NSP8:D143Y	G12518T;D143Y;orf1a;NSP8	orf1a	4085	2351	2351	NA	FAUX	0.3	0	FAUX	2020-03-23	Australia	NA	0.000287320937487173	4.20062169201042e-05	12518
NSP8:D64Y	G12281T;D64Y;orf1a;NSP8	orf1a	4006	4778	5605	3951	VRAI	0.3	0.4	VRAI	2020-04-01	United Kingdom	-1654	0.00024627508927472	8.40124338402084e-05	12281
NSP8:L42F	G12217T;L42F;orf1a;NSP8	orf1a	3984	3369	4285	2454	VRAI	0.2	0.4	VRAI	2020-09-15	United Kingdom	-1831	0.00024627508927472	8.40124338402084e-05	12217
NSP8:A21S	G12152T;A21S;orf1a;NSP8	orf1a	3963	10513	12537	8489	FAUX	0.3	0.6	FAUX	2020-04-21	USA	-4048	0.000164183392849813	0.000168024867680417	12152
NSP7:A42S	G11966T;A42S;orf1a;NSP7	orf1a	3901	1684	1912	1230	FAUX	0.3	0.4	VRAI	2020-04-01	Zimbabwe	-681	0.00024627508927472	8.40124338402084e-05	11966
NSP7:Q34H	G11944T;Q34H;orf1a;NSP7	orf1a	3893	6692	6915	6533	FAUX	0.3	0.6	FAUX	2020-05-08	Australia	-382	0.00012313754463736	0.000210031084600521	11944
NSP7:W29L	G11928T;W29L;orf1a;NSP7	orf1a	3888	7196	6915	7430	VRAI	0.3	0.6	VRAI	2020-05-01	Australia	515	0.00012313754463736	0.000210031084600521	11928
NSP7:L28F	G11926T;L28F;orf1a;NSP7	orf1a	3887	7196	6915	7430	FAUX	0.3	0.6	FAUX	2020-05-16	United Kingdom	515	0.000164183392849813	0.000168024867680417	11926
NSP7:V6L	G11858T;V6L;orf1a;NSP7	orf1a	3865	3842	NA	3842	VRAI	0	0.4	VRAI	2020-04-19	Australia	NA	0.00024627508927472	8.40124338402084e-05	11858
NSP6:C283F	G11820T;C283F;orf1a;NSP6	orf1a	3852	4039	NA	4039	VRAI	0	0.2	VRAI	2020-04-10	Australia	NA	0.000164183392849813	0.000168024867680417	11820
NSP6:L275F	G11797T;L275F;orf1a;NSP6	orf1a	3844	3866	NA	3866	VRAI	0	0.2	VRAI	2020-03-23	Australia	NA	0.000205229241062267	0.000126018650760313	11797
NSP6:Q249H	G11719T;Q249H;orf1a;NSP6	orf1a	3818	1702	2065	1339	VRAI	0.1	0.2	VRAI	2020-03-23	Australia	-727	0.00012313754463736	0.000210031084600521	11719
NSP6:M192I	G11548T;M192I;orf1a;NSP6	orf1a	3761	2116	2116	NA	FAUX	0.1	0	FAUX	2020-04-01	United Kingdom	NA	4.25e-05	6.6e-05	11548
NSP6:M192I	G11548A;M192I;orf1a;NSP6	orf1a	3761	2116	2116	NA	FAUX	0.1	0	FAUX	2020-04-01	United Kingdom	NA	0.000170032	0	11548
NSP6:W165C	G11467T;W165C;orf1a;NSP6	orf1a	3734	2491	1917	3064	FAUX	0.1	0.2	FAUX	2020-03-23	Australia	1147	0.00024627508927472	8.40124338402084e-05	11467
NSP2:R107M	G1125T;R107M;orf1a;NSP2	orf1a	287	9720	9720	NA	FAUX	0.1	0	FAUX	2020-03-21	United Kingdom	NA	0.00021254	0.000197889	1125
NSP5:E290K	G10922A;E290K;orf1a;NSP5	orf1a	3553	2107	1571	2965	FAUX	0.6	0.8	VRAI	2020-03-24	Israel	1393	0.000287320937487173	4.20062169201042e-05	10922
NSP5:C265F	G10848T;C265F;orf1a;NSP5	orf1a	3528	2628	2628	NA	FAUX	0.3	0	VRAI	2020-03-11	United Kingdom	NA	0.000328366785699626	0	10848
NSP5:A255S	G10817T;A255S;orf1a;NSP5	orf1a	3518	2093	2218	1089	FAUX	0.6	0.2	VRAI	2020-02-28	United Kingdom	-1129	0.000287320937487173	4.20062169201042e-05	10817
NSP5:V202F	G10658T;V202F;orf1a;NSP5	orf1a	3465	19053	NA	19053	FAUX	0	0.2	FAUX	2020-04-02	Australia	NA	0.00012313754463736	0.000210031084600521	10658
NSP5:G183V	G10602T;G183V;orf1a;NSP5	orf1a	3446	4119	5172	1486	VRAI	0.4	0.2	FAUX	2020-03-24	Australia	-3687	0.000205229241062267	0.000126018650760313	10602
NSP5:G179C	G10589T;G179C;orf1a;NSP5	orf1a	3442	6154	7751	1365	VRAI	0.2	0.2	FAUX	2020-03-23	Australia	-6386	0.00024627508927472	8.40124338402084e-05	10589
NSP5:V148F	G10496T;V148F;orf1a;NSP5	orf1a	3411	4694	NA	4694	VRAI	0	0.2	VRAI	2020-04-13	United Kingdom	NA	0.00012313754463736	0.000210031084600521	10496
NSP5:S147I	G10494T;S147I;orf1a;NSP5	orf1a	3410	4694	NA	4694	VRAI	0	0.2	VRAI	2020-03-15	Australia	NA	0.00024627508927472	8.40124338402084e-05	10494
NSP5:A94S	G10334T;A94S;orf1a;NSP5	orf1a	3357	1342	1342	NA	FAUX	0.1	0	VRAI	2020-03-20	Australia/Thailand	NA	0.000205229241062267	0.000126018650760313	10334
NSP4:P437L	C9864T;P437L;orf1a;NSP4	orf1a	3200	10855	15239	6472	FAUX	0.2	0.4	VRAI	2020-03-26	Australia	-8766	0.000328366785699626	0	9864
NSP4:R401C	C9755T;R401C;orf1a;NSP4	orf1a	3164	1225	1225	NA	FAUX	0.1	0	VRAI	2020-03-26	Australia	NA	0.000328366785699626	0	9755
NSP4:Q273E	C9371G;Q273E;orf1a;NSP4	orf1a	3036	1108	NA	1108	FAUX	0	0.2	VRAI	2020-12-03	USA	NA	0.00024627508927472	8.40124338402084e-05	9371
NSP4:P270S	C9362T;P270S;orf1a;NSP4	orf1a	3033	19116	NA	19116	FAUX	0	0.4	FAUX	2020-03-27	Australia	NA	0.00024627508927472	8.40124338402084e-05	9362
NSP4:S236F	C9261T;S236F;orf1a;NSP4	orf1a	2999	8310	7838	9018	VRAI	0.3	0.4	VRAI	2020-03-26	Australia/USA	1180	0.00024627508927472	8.40124338402084e-05	9261
NSP4:P202S	C9158T;P202S;orf1a;NSP4	orf1a	2965	1749	1327	2172	FAUX	0.1	0.2	VRAI	2020-03-26	Australia	846	0.000287320937487173	4.20062169201042e-05	9158
NSP4:A149V	C9000T;A149V;orf1a;NSP4	orf1a	2912	5150	5241	4923	FAUX	0.5	0.2	FAUX	2020-03-27	Australia	-318	0.00024627508927472	8.40124338402084e-05	9000
NSP4:S59F	C8730T;S59F;orf1a;NSP4	orf1a	2822	12309	12309	NA	VRAI	0.2	0	VRAI	2020-03-26	Australia	NA	0.00024627508927472	8.40124338402084e-05	8730
NSP3:S1615F	C7563T;S1615F;orf1a;NSP3	orf1a	2433	3899	5168	2208	VRAI	0.3	0.6	VRAI	2020-05-21	USA	-2960	0.000328366785699626	0	7563
NSP3:T1607I	C7539T;T1607I;orf1a;NSP3	orf1a	2425	5136	8167	2104	VRAI	0.3	0.6	VRAI	2020-03-26	Australia	-6063	0.000328366785699626	0	7539
NSP1:T151I	C717T;T151I;orf1a;NSP1	orf1a	151	3660	3187	4391	FAUX	0.7	0.6	FAUX	2020-03-24	Australia	1204	0.000287320937487173	4.20062169201042e-05	717
NSP3:A1280V	C6558T;A1280V;orf1a;NSP3	orf1a	2098	10444	13655	6163	FAUX	0.5	0.6	FAUX	2020-04-02	Australia	-7492	0.000205229241062267	0.000126018650760313	6558
NSP3:P1261L	C6501T;P1261L;orf1a;NSP3	orf1a	2079	4383	8497	2326	FAUX	0.2	0.4	FAUX	2020-03-26	Australia	-6171	0.00024627508927472	8.40124338402084e-05	6501
NSP3:S1204L	C6330T;S1204L;orf1a;NSP3	orf1a	2022	4631	5439	2852	FAUX	0.7	0.6	FAUX	2020-03-22	United Kingdom	-2587	0.00024627508927472	8.40124338402084e-05	6330
NSP3:H1175N	C6242A;H1175N;orf1a;NSP3	orf1a	1993	1785	1785	NA	FAUX	0.1	0	FAUX	2020-03-23	South Africa	NA	0.000340064	0	6242
NSP3:P1098L	C6012T;P1098L;orf1a;NSP3	orf1a	1916	1543	1543	NA	FAUX	0.5	0	FAUX	2020-03-11	United Kingdom	NA	0.000255048	0.000131926	6012
NSP1:P109S	C590T;P109S;orf1a;NSP1	orf1a	109	5341	6800	3152	FAUX	0.2	0.4	FAUX	2020-03-19	Austria	-3649	0.00024627508927472	8.40124338402084e-05	590
NSP3:P1061L	C5901T;P1061L;orf1a;NSP3	orf1a	1879	4569	9255	2226	FAUX	0.1	0.4	FAUX	2020-03-27	Australia	-7029	0.000287320937487173	4.20062169201042e-05	5901
NSP3:H1017N	C5768A;H1017N;orf1a;NSP3	orf1a	1835	3726	4123	3130	FAUX	0.2	0.4	VRAI	2020-04-16	Australia	-994	0.00024627508927472	8.40124338402084e-05	5768
NSP1:T103I	C573T;T103I;orf1a;NSP1	orf1a	103	4966	6800	3132	FAUX	0.2	0.4	VRAI	2020-03-26	Australia	-3669	0.000287320937487173	4.20062169201042e-05	573
NSP3:T955I	C5583T;T955I;orf1a;NSP3	orf1a	1773	10046	10829	9889	FAUX	0.1	0.4	VRAI	2020-03-26	Australia	-940	0.00024627508927472	8.40124338402084e-05	5583
NSP3:P791S	C5090T;P791S;orf1a;NSP3	orf1a	1609	3339	3029	4425	FAUX	0.3	0.2	VRAI	2020-03-27	Australia	1397	0.000205229241062267	0.000126018650760313	5090
NSP3:L741F	C4940T;L741F;orf1a;NSP3	orf1a	1559	1802	NA	1802	FAUX	0	0.4	FAUX	2020-03-27	Australia	NA	0.00024627508927472	8.40124338402084e-05	4940
NSP3:L627F	C4598T;L627F;orf1a;NSP3	orf1a	1445	2275	1727	3918	FAUX	0.2	0.2	FAUX	2020-03-26	Australia	2191	0.00024627508927472	8.40124338402084e-05	4598
NSP3:S582L	C4464T;S582L;orf1a;NSP3	orf1a	1400	2430	2366	2621	FAUX	0.5	0.4	FAUX	2020-03-26	Australia	255	0.00024627508927472	8.40124338402084e-05	4464
NSP3:P503L	C4227T;P503L;orf1a;NSP3	orf1a	1321	2517	2244	3063	FAUX	0.4	0.4	FAUX	2020-04-02	Australia	819	0.00024627508927472	8.40124338402084e-05	4227
NSP3:T432I	C4014T;T432I;orf1a;NSP3	orf1a	1250	7970	10424	4426	FAUX	0.6	0.6	VRAI	2020-03-25	Australia	-5998	0.000328366785699626	0	4014
NSP3:F430L	C4009A;F430L;orf1a;NSP3	orf1a	1248	8313	11228	4426	FAUX	0.5	0.6	VRAI	2020-07-22	Australia	-6802	0.00024627508927472	8.40124338402084e-05	4009
NSP3:P389H	C3885A;P389H;orf1a;NSP3	orf1a	1207	5471	6704	2696	FAUX	0.6	0.6	FAUX	2020-01-31	China	-4008	0.000170032	0.000263852	3885
NSP3:T147I	C3159T;T147I;orf1a;NSP3	orf1a	965	5638	6849	3217	FAUX	0.5	0.6	VRAI	2020-04-02	Australia	-3631	0.000287320937487173	4.20062169201042e-05	3159
NSP3:T86I	C2976T;T86I;orf1a;NSP3	orf1a	904	5429	1905	17763	FAUX	0.5	0.2	FAUX	2020-03-26	Australia	15859	0.000287320937487173	4.20062169201042e-05	2976
N:P344S	C29303T;P344S;N;N	N	344	1774	1585	2247	FAUX	0.3	0.2	FAUX	2020-03-29	United Kingdom	663	0.000205229241062267	0.000126018650760313	29303
N:T332I	C29268T;T332I;N;N	N	332	5407	5978	4550	FAUX	0.2	0.4	FAUX	2020-04-02	Australia	-1428	8.20916964249066e-05	0.000252037301520625	29268
N:Q283E	C29120G;Q283E;N;N	N	283	5200	7457	2191	FAUX	0.4	0.6	FAUX	2020-05-14	United Kingdom	-5265	0.000205229241062267	0.000126018650760313	29120
N:Q239K	C28988A;Q239K;N;N	N	239	5374	3439	6342	FAUX	0.1	0.4	FAUX	2020-05-06	United Kingdom	2903	0.000287320937487173	4.20062169201042e-05	28988
N:S201R	C28876G;S201R;N;N	N	201	3740	1642	6677	FAUX	0.4	0.6	FAUX	2020-04-28	United Kingdom	5035	0.00024627508927472	8.40124338402084e-05	28876
N:P162L	C28758T;P162L;N;N	N	162	1983	1983	NA	FAUX	0.2	0	VRAI	2020-03-26	Australia	NA	0.000287320937487173	4.20062169201042e-05	28758
N:A138V	C28686T;A138V;N;N	N	138	4538	3311	6994	FAUX	0.6	0.4	VRAI	2020-03-26	Australia	3683	0.000287320937487173	4.20062169201042e-05	28686
N:P117S	C28622T;P117S;N;N	N	117	5054	6273	2861	VRAI	0.4	0.4	VRAI	2020-03-26	Australia/Austria	-3413	0.00024627508927472	8.40124338402084e-05	28622
N:P13R	C28311G;P13R;N;N	N	13	2752	2044	6999	FAUX	0.4	0.2	FAUX	2020-03-23	Australia	4955	0.000170032	0.000263852	28311
NSP1:P6S	C281T;P6S;orf1a;NSP1	orf1a	6	3578	3408	3833	FAUX	0.4	0.6	FAUX	2020-03-26	Australia	426	0.000287320937487173	4.20062169201042e-05	281
NSP3:Q16K	C2765A;Q16K;orf1a;NSP3	orf1a	834	5236	8208	1272	FAUX	0.2	0.4	FAUX	2020-05-03	United Kingdom	-6936	0.00024627508927472	8.40124338402084e-05	2765
M:H210Y	C27150T;H210Y;M;M	M	210	5108	5350	4259	FAUX	0.5	0.2	FAUX	2020-03-26	Australia	-1091	0.000205229241062267	0.000126018650760313	27150
M:A83V	C26770T;A83V;M;M	M	83	3630	4151	3109	FAUX	0.1	0.2	FAUX	2020-02-11	China	-1043	0.000164183392849813	0.000168024867680417	26770
M:A81V	C26764T;A81V;M;M	M	81	2933	4151	2526	FAUX	0.1	0.2	FAUX	2020-03-27	Australia	-1625	0.000328366785699626	0	26764
NSP2:L611F	C2636T;L611F;orf1a;NSP2	orf1a	791	3296	4395	1097	FAUX	0.2	0.2	FAUX	2020-03-26	Australia	-3298	0.000328366785699626	0	2636
NSP2:P602L	C2610T;P602L;orf1a;NSP2	orf1a	782	6743	5669	8533	FAUX	0.4	0.4	FAUX	2020-03-26	Australia	2863	0.000205229241062267	0.000126018650760313	2610
S:L1265F	C25355T;L1265F;S;S	S	1265	3804	3849	3460	FAUX	0.8	0.6	VRAI	2020-03-26	Australia	-389	0.00024627508927472	8.40124338402084e-05	25355
S:S1196F	C25149T;S1196F;S;S	S	1196	6339	7452	4253	FAUX	0.4	0.4	VRAI	2020-03-22	United Kingdom	-3199	0.00024627508927472	8.40124338402084e-05	25149
S:N1134K	C24964A;N1134K;S;S	S	1134	4169	4053	4402	FAUX	0.4	0.2	VRAI	2020-06-15	South Africa	349	0.000328366785699626	0	24964
S:A903V	C24270T;A903V;S;S	S	903	2125	1872	2188	VRAI	0.1	0.2	VRAI	2020-03-27	Australia	316	0.000205229241062267	0.000126018650760313	24270
S:P897S	C24251T;P897S;S;S	S	897	2202	1452	3703	VRAI	0.1	0.2	VRAI	2020-03-24	Australia	2251	0.000205229241062267	0.000126018650760313	24251
S:S875F	C24186T;S875F;S;S	S	875	4595	6071	2382	FAUX	0.6	0.6	FAUX	2020-03-25	Australia	-3689	0.000328366785699626	0	24186
S:P863L	C24150T;P863L;S;S	S	863	4025	3915	4686	FAUX	0.5	0.2	VRAI	2020-04-02	Australia	771	0.000164183392849813	0.000168024867680417	24150
S:P863S	C24149T;P863S;S;S	S	863	4025	3915	4686	FAUX	0.5	0.2	VRAI	2020-03-20	Australia	771	0.000287320937487173	4.20062169201042e-05	24149
S:T827I	C24042T;T827I;S;S	S	827	10188	15267	2569	FAUX	0.3	0.6	FAUX	2020-03-19	United Kingdom	-12699	0.000287320937487173	4.20062169201042e-05	24042
S:P807S	C23981T;P807S;S;S	S	807	2222	NA	2222	FAUX	0	0.2	VRAI	2020-03-26	Australia	NA	0.000205229241062267	0.000126018650760313	23981
S:P728S	C23744T;P728S;S;S	S	728	3176	3266	2967	FAUX	0.6	0.6	VRAI	2020-01-28	China	-299	0.00024627508927472	8.40124338402084e-05	23744
S:A684E	C23613A;A684E;S;S	S	684	1737	2037	1637	FAUX	0.1	0.2	FAUX	2020-03-22	Israel	-400	0.000340064	0	23613
S:T632I	C23457T;T632I;S;S	S	632	3825	4402	2478	FAUX	0.5	0.4	FAUX	2020-03-24	Australia	-1925	0.000297556	6.6e-05	23457
S:S605F	C23376T;S605F;S;S	S	605	2970	NA	2970	FAUX	0	0.6	VRAI	2020-03-25	Australia	NA	0.00024627508927472	8.40124338402084e-05	23376
S:P600T	C23360A;P600T;S;S	S	600	3284	NA	3284	FAUX	0	0.6	FAUX	2020-03-01	USA	NA	0.000287320937487173	4.20062169201042e-05	23360
S:D568E	C23266G;D568E;S;S	S	568	5910	8959	3369	FAUX	0.4	0.6	VRAI	2020-08-06	USA	-5590	0.00024627508927472	8.40124338402084e-05	23266
S:P561S	C23243T;P561S;S;S	S	561	3736	4269	3355	FAUX	0.4	0.6	VRAI	2020-03-27	Australia	-913	0.00012313754463736	0.000210031084600521	23243
S:S530F	C23151T;S530F;S;S	S	530	4684	5910	3867	FAUX	0.2	0.4	FAUX	2020-03-26	Australia	-2044	0.000287320937487173	4.20062169201042e-05	23151
S:T523I	C23130T;T523I;S;S	S	523	8767	16117	3867	FAUX	0.1	0.4	VRAI	2020-03-26	Australia	-12251	0.000287320937487173	4.20062169201042e-05	23130
S:A522E	C23127A;A522E;S;S	S	522	8767	16117	3867	FAUX	0.1	0.4	FAUX	2020-03-14	USA	-12251	0.000297556	6.6e-05	23127
S:P521L	C23124T;P521L;S;S	S	521	8767	16117	3867	FAUX	0.1	0.4	VRAI	2020-03-26	Australia	-12251	0.000328366785699626	0	23124
S:P499L	C23058T;P499L;S;S	S	499	1934	1934	NA	FAUX	0.1	0	FAUX	2020-03-01	USA	NA	0.000287320937487173	4.20062169201042e-05	23058
S:P426L	C22839T;P426L;S;S	S	426	1971	2199	1288	FAUX	0.3	0.2	FAUX	2020-03-27	Australia	-911	0.000205229241062267	0.000126018650760313	22839
S:A363V	C22650T;A363V;S;S	S	363	8903	8903	NA	FAUX	0.1	0	FAUX	2020-03-26	Australia	NA	0.00024627508927472	8.40124338402084e-05	22650
S:S112L	C21897T;S112L;S;S	S	112	1889	1308	2180	FAUX	0.1	0.4	FAUX	2020-02-08	China	872	0.00024627508927472	8.40124338402084e-05	21897
S:P85S	C21815T;P85S;S;S	S	85	2460	3092	1408	FAUX	0.4	0.6	FAUX	2020-03-23	Australia	-1684	0.000287320937487173	4.20062169201042e-05	21815
S:P39S	C21677T;P39S;S;S	S	39	2328	NA	2328	FAUX	0	0.2	FAUX	2020-03-26	Australia	NA	0.000328366785699626	0	21677
NSP16:L295I	C21541A;L295I;orf1b;NSP16	orf1b	2692	7791	10252	2870	FAUX	0.3	0.4	VRAI	2020-04-30	USA	-7383	0.000170032	0.000263852	21541
NSP16:S291F	C21530T;S291F;orf1b;NSP16	orf1b	2688	6833	8419	2870	FAUX	0.3	0.4	VRAI	2020-04-02	Australia	-5549	0.00024627508927472	8.40124338402084e-05	21530
NSP16:S200L	C21257T;S200L;orf1b;NSP16	orf1b	2597	4145	4145	NA	VRAI	0.2	0	VRAI	2020-01-30	China	NA	0.000287320937487173	4.20062169201042e-05	21257
NSP16:L183F	C21205T;L183F;orf1b;NSP16	orf1b	2580	4969	4969	NA	VRAI	0.2	0	VRAI	2020-04-02	Australia	NA	0.000164183392849813	0.000168024867680417	21205
NSP16:P80S	C20896T;P80S;orf1b;NSP16	orf1b	2477	11432	11432	NA	VRAI	0.1	0	VRAI	2020-03-26	Australia/USA	NA	0.00024627508927472	8.40124338402084e-05	20896
NSP16:A72V	C20873T;A72V;orf1b;NSP16	orf1b	2469	4405	4405	NA	VRAI	0.1	0	VRAI	2020-04-02	Australia	NA	0.00024627508927472	8.40124338402084e-05	20873
NSP16:L27F	C20737T;L27F;orf1b;NSP16	orf1b	2424	1322	NA	1322	FAUX	0	0.2	VRAI	2020-04-02	Australia	NA	0.000287320937487173	4.20062169201042e-05	20737
NSP16:P12S	C20692T;P12S;orf1b;NSP16	orf1b	2409	3132	NA	3132	FAUX	0	0.2	FAUX	2020-02-02	China	NA	0.000287320937487173	4.20062169201042e-05	20692
NSP16:A4V	C20669T;A4V;orf1b;NSP16	orf1b	2401	1757	2040	1192	FAUX	0.2	0.2	VRAI	2020-03-27	Australia	-848	0.000287320937487173	4.20062169201042e-05	20669
NSP15:L299F	C20515T;L299F;orf1b;NSP15	orf1b	2350	1426	1411	1457	VRAI	0.2	0.2	VRAI	2020-03-26	Australia	46	0.000328366785699626	0	20515
NSP2:A403V	C2013T;A403V;orf1a;NSP2	orf1a	583	2947	3451	2442	FAUX	0.1	0.2	FAUX	2020-03-26	Australia	-1009	0.00024627508927472	8.40124338402084e-05	2013
NSP15:P157S	C20089T;P157S;orf1b;NSP15	orf1b	2208	2578	1317	3419	FAUX	0.2	0.2	FAUX	2020-02-27	United Kingdom	2102	0.000287320937487173	4.20062169201042e-05	20089
NSP15:S154F	C20081T;S154F;orf1b;NSP15	orf1b	2205	4789	NA	4789	FAUX	0	0.2	FAUX	2020-03-26	Australia	NA	0.00024627508927472	8.40124338402084e-05	20081
NSP15:A117V	C19970T;A117V;orf1b;NSP15	orf1b	2168	1132	1132	NA	FAUX	0.1	0	VRAI	2020-03-24	Australia	NA	0.00024627508927472	8.40124338402084e-05	19970
NSP15:P111L	C19952T;P111L;orf1b;NSP15	orf1b	2162	3703	1132	4988	FAUX	0.1	0.2	FAUX	2020-03-15	United Kingdom	3856	0.000287320937487173	4.20062169201042e-05	19952
NSP15:T98I	C19913T;T98I;orf1b;NSP15	orf1b	2149	8878	10228	3475	FAUX	0.2	0.2	FAUX	2020-03-22	Australia	-6754	0.000287320937487173	4.20062169201042e-05	19913
NSP15:A59V	C19796T;A59V;orf1b;NSP15	orf1b	2110	5301	6357	2839	VRAI	0.4	0.2	VRAI	2020-03-27	Australia	-3517	0.000287320937487173	4.20062169201042e-05	19796
NSP15:Q19K	C19675A;Q19K;orf1b;NSP15	orf1b	2070	1597	1893	1007	VRAI	0.2	0.2	VRAI	2020-04-15	USA	-886	0.000328366785699626	0	19675
NSP14:L495F	C19522T;L495F;orf1b;NSP14	orf1b	2019	2891	2891	NA	VRAI	0.2	0	VRAI	2020-03-27	Australia	NA	0.000205229241062267	0.000126018650760313	19522
NSP14:P451S	C19390T;P451S;orf1b;NSP14	orf1b	1975	5755	5755	NA	VRAI	0.3	0	VRAI	2020-03-26	Australia	NA	0.000164183392849813	0.000168024867680417	19390
NSP14:S374F	C19160T;S374F;orf1b;NSP14	orf1b	1898	8039	15238	2281	FAUX	0.2	0.4	VRAI	2020-03-21	Australia	-12957	0.00024627508927472	8.40124338402084e-05	19160
NSP14:A308V	C18962T;A308V;orf1b;NSP14	orf1b	1832	2647	2745	2483	VRAI	0.4	0.4	VRAI	2020-03-23	Australia	-262	0.000164183392849813	0.000168024867680417	18962
NSP14:A187V	C18599T;A187V;orf1b;NSP14	orf1b	1711	1874	1874	NA	VRAI	0.1	0	VRAI	2020-03-27	Australia	NA	0.000287320937487173	4.20062169201042e-05	18599
NSP14:L152F	C18493T;L152F;orf1b;NSP14	orf1b	1676	1298	1298	NA	VRAI	0.2	0	VRAI	2020-03-26	Australia	NA	0.000328366785699626	0	18493
NSP14:Q145K	C18472A;Q145K;orf1b;NSP14	orf1b	1669	4056	4056	NA	FAUX	0.4	0	FAUX	2020-01-30	China	NA	0.000205229241062267	0.000126018650760313	18472
NSP14:A100V	C18338T;A100V;orf1b;NSP14	orf1b	1624	9138	10794	8034	VRAI	0.1	0.4	VRAI	2020-03-27	Australia	-2760	0.000328366785699626	0	18338
NSP14:T50I	C18188T;T50I;orf1b;NSP14	orf1b	1574	8287	NA	8287	FAUX	0	0.2	VRAI	2020-03-27	Australia	NA	0.00024627508927472	8.40124338402084e-05	18188
NSP14:P20L	C18098T;P20L;orf1b;NSP14	orf1b	1544	2253	1271	3236	VRAI	0.2	0.2	VRAI	2020-03-27	Australia	1965	0.00024627508927472	8.40124338402084e-05	18098
NSP14:T16N	C18086A;T16N;orf1b;NSP14	orf1b	1540	1686	1340	2031	VRAI	0.1	0.2	VRAI	2020-03-01	USA	691	0.000297556	6.6e-05	18086
NSP14:L7F	C18058T;L7F;orf1b;NSP14	orf1b	1531	1593	1593	NA	FAUX	0.1	0	FAUX	2020-02-11	China	NA	0.000205229241062267	0.000126018650760313	18058
NSP13:Q586E	C17992G;Q586E;orf1b;NSP13	orf1b	1509	1174	1174	NA	FAUX	0.1	0	VRAI	2020-11-18	USA	NA	0.00024627508927472	8.40124338402084e-05	17992
NSP13:T410I	C17465T;T410I;orf1b;NSP13	orf1b	1333	2274	2274	NA	VRAI	0.2	0	VRAI	2020-03-28	Australia	NA	0.00024627508927472	8.40124338402084e-05	17465
NSP13:Q404K	C17446A;Q404K;orf1b;NSP13	orf1b	1327	2881	2881	NA	VRAI	0.1	0	VRAI	2020-08-16	Australia	NA	0.00024627508927472	8.40124338402084e-05	17446
NSP13:P335L	C17240T;P335L;orf1b;NSP13	orf1b	1258	2974	2874	3470	VRAI	0.3	0.2	VRAI	2020-03-26	Australia	595	0.000287320937487173	4.20062169201042e-05	17240
NSP2:T304I	C1716T;T304I;orf1a;NSP2	orf1a	484	1572	1235	1741	FAUX	0.1	0.2	FAUX	2020-03-27	Australia	506	0.00024627508927472	8.40124338402084e-05	1716
NSP13:A308V	C17159T;A308V;orf1b;NSP13	orf1b	1231	2284	NA	2284	FAUX	0	0.2	FAUX	2020-03-26	Australia	NA	0.000287320937487173	4.20062169201042e-05	17159
NSP13:P242L	C16961T;P242L;orf1b;NSP13	orf1b	1165	4677	4677	NA	FAUX	0.4	0	VRAI	2020-03-24	Austria	NA	0.000287320937487173	4.20062169201042e-05	16961
NSP13:T96I	C16523T;T96I;orf1b;NSP13	orf1b	1019	2844	NA	2844	VRAI	0	0.2	VRAI	2020-03-26	Australia	NA	0.000255048	0.000131926	16523
NSP12:P832L	C15935T;P832L;orf1b;NSP12	orf1b	823	2723	4063	1383	FAUX	0.1	0.2	FAUX	2020-03-27	Australia	-2680	0.000287320937487173	4.20062169201042e-05	15935
NSP12:A747V	C15680T;A747V;orf1b;NSP12	orf1b	738	11327	14357	2237	FAUX	0.3	0.2	FAUX	2020-03-25	Australia	-12120	0.00024627508927472	8.40124338402084e-05	15680
NSP12:T710I	C15569T;T710I;orf1b;NSP12	orf1b	701	7762	7762	NA	FAUX	0.1	0	VRAI	2020-03-26	Australia	NA	0.000287320937487173	4.20062169201042e-05	15569
NSP12:H599Y	C15235T;H599Y;orf1b;NSP12	orf1b	590	1643	1643	NA	VRAI	0.1	0	VRAI	2020-03-26	Australia	NA	0.000287320937487173	4.20062169201042e-05	15235
NSP12:A512V	C14975T;A512V;orf1b;NSP12	orf1b	503	1879	1879	NA	VRAI	0.1	0	VRAI	2020-03-26	Australia	NA	0.000287320937487173	4.20062169201042e-05	14975
NSP12:T462I	C14825T;T462I;orf1b;NSP12	orf1b	453	1828	1828	NA	VRAI	0.2	0	VRAI	2020-03-28	Australia	NA	0.000287320937487173	4.20062169201042e-05	14825
NSP12:S384F	C14591T;S384F;orf1b;NSP12	orf1b	375	5197	6410	4388	VRAI	0.2	0.4	VRAI	2020-03-27	Australia	-2022	0.00024627508927472	8.40124338402084e-05	14591
NSP12:P339S	C14455T;P339S;orf1b;NSP12	orf1b	330	1498	1638	1217	VRAI	0.2	0.2	VRAI	2020-03-27	Australia	-421	0.000287320937487173	4.20062169201042e-05	14455
NSP12:P328L	C14423T;P328L;orf1b;NSP12	orf1b	319	1646	NA	1646	VRAI	0	0.2	VRAI	2020-03-27	Australia	NA	0.000287320937487173	4.20062169201042e-05	14423
NSP12:P296Q	C14327A;P296Q;orf1b;NSP12	orf1b	287	1432	1432	NA	VRAI	0.2	0	VRAI	2020-03-25	Australia	NA	0.00024627508927472	8.40124338402084e-05	14327
NSP12:P296S	C14326T;P296S;orf1b;NSP12	orf1b	287	1432	1432	NA	VRAI	0.2	0	VRAI	2020-03-26	Australia	NA	0.000287320937487173	4.20062169201042e-05	14326
NSP12:D284E	C14292A;D284E;orf1b;NSP12	orf1b	275	4114	4171	4000	VRAI	0.4	0.4	VRAI	2020-04-15	Australia	-172	0.00024627508927472	8.40124338402084e-05	14292
NSP12:S236F	C14147T;S236F;orf1b;NSP12	orf1b	227	2826	2320	3838	VRAI	0.5	0.8	VRAI	2020-03-23	Australia	1517	0.000205229241062267	0.000126018650760313	14147
NSP12:N215K	C14085A;N215K;orf1b;NSP12	orf1b	206	1630	1154	1948	VRAI	0.2	0.4	VRAI	2020-04-23	USA	794	0.000205229241062267	0.000126018650760313	14085
NSP12:H133Y	C13837T;H133Y;orf1b;NSP12	orf1b	124	4099	6011	1233	VRAI	0.2	0.4	VRAI	2020-03-17	United Kingdom	-4778	0.00024627508927472	8.40124338402084e-05	13837
NSP12:S115L	C13784T;S115L;orf1b;NSP12	orf1b	106	1421	1440	1401	FAUX	0.2	0.2	FAUX	2020-03-22	Australia	-39	0.000328366785699626	0	13784
NSP12:Q57K	C13609A;Q57K;orf1b;NSP12	orf1b	48	1429	1479	1077	FAUX	0.3	0.2	VRAI	2020-12-14	USA	-402	0.00024627508927472	8.40124338402084e-05	13609
NSP9:R111C	C13016T;R111C;orf1a;NSP9	orf1a	4251	8873	8873	NA	FAUX	0.1	0	VRAI	2020-03-26	Australia	NA	0.00024627508927472	8.40124338402084e-05	13016
NSP9:P83S	C12932T;P83S;orf1a;NSP9	orf1a	4223	4391	4391	NA	FAUX	0.1	0	VRAI	2020-03-18	United Kingdom	NA	0.000287320937487173	4.20062169201042e-05	12932
NSP9:P6S	C12701T;P6S;orf1a;NSP9	orf1a	4146	1430	1430	NA	FAUX	0.2	0	VRAI	2020-03-26	United Kingdom	NA	0.000328366785699626	0	12701
NSP8:P133L	C12489T;P133L;orf1a;NSP8	orf1a	4075	2245	2245	NA	FAUX	0.3	0	VRAI	2020-03-26	Australia	NA	0.000287320937487173	4.20062169201042e-05	12489
NSP8:A54V	C12252T;A54V;orf1a;NSP8	orf1a	3996	4293	6112	3080	VRAI	0.2	0.4	VRAI	2020-03-27	Australia	-3032	0.000205229241062267	0.000126018650760313	12252
NSP8:P10L	C12120T;P10L;orf1a;NSP8	orf1a	3952	2767	2767	NA	FAUX	0.2	0	VRAI	2020-03-18	Australia	NA	0.000328366785699626	0	12120
NSP7:S54L	C12003T;S54L;orf1a;NSP7	orf1a	3913	7296	5805	12513	FAUX	0.4	0.4	VRAI	2020-04-02	Australia/Austria	6708	0.000287320937487173	4.20062169201042e-05	12003
NSP2:P125L	C1179T;P125L;orf1a;NSP2	orf1a	305	1483	1483	NA	FAUX	0.1	0	FAUX	2020-03-26	Australia	NA	0.00024627508927472	8.40124338402084e-05	1179
NSP6:T248I	C11715T;T248I;orf1a;NSP6	orf1a	3817	1702	2065	1339	FAUX	0.1	0.2	FAUX	2020-03-26	Australia	-727	0.000205229241062267	0.000126018650760313	11715
NSP6:A186V	C11529T;A186V;orf1a;NSP6	orf1a	3755	7124	2116	9628	FAUX	0.1	0.2	VRAI	2020-03-26	Australia	7512	0.000287320937487173	4.20062169201042e-05	11529
NSP2:P106L	C1122T;P106L;orf1a;NSP2	orf1a	286	5608	5608	NA	FAUX	0.2	0	FAUX	2020-03-26	Australia	NA	0.000205229241062267	0.000126018650760313	1122
NSP5:P252L	C10809T;P252L;orf1a;NSP5	orf1a	3515	2048	2154	1089	FAUX	0.6	0.2	FAUX	2020-03-27	Australia	-1065	0.000164183392849813	0.000168024867680417	10809
NSP5:T199I	C10650T;T199I;orf1a;NSP5	orf1a	3462	19053	NA	19053	FAUX	0	0.2	FAUX	2020-03-26	Australia	NA	0.00024627508927472	8.40124338402084e-05	10650
NSP5:P52L	C10209T;P52L;orf1a;NSP5	orf1a	3315	7059	10318	2713	VRAI	0.5	0.8	VRAI	2020-03-26	Australia	-7605	0.00024627508927472	8.40124338402084e-05	10209
NSP4:P489S	C10019T;P489S;orf1a;NSP4	orf1a	3252	5678	7286	2463	VRAI	0.2	0.2	VRAI	2020-03-23	Australia	-4823	0.000328366785699626	0	10019
NSP4:N480S	A9993G;N480S;orf1a;NSP4	orf1a	3243	1779	1095	2463	VRAI	0.1	0.2	VRAI	2020-04-11	United Kingdom	1368	0.00024627508927472	8.40124338402084e-05	9993
NSP4:M368V	A9656G;M368V;orf1a;NSP4	orf1a	3131	1516	1516	NA	FAUX	0.1	0	VRAI	2020-02-05	China	NA	0.000287320937487173	4.20062169201042e-05	9656
NSP4:N131S	A8946G;N131S;orf1a;NSP4	orf1a	2894	1003	1003	NA	FAUX	0.1	0	VRAI	2020-07-04	United Kingdom	NA	4.10458482124533e-05	0.000294043518440729	8946
NSP3:D1764G	A8010G;D1764G;orf1a;NSP3	orf1a	2582	2356	2226	2747	FAUX	0.3	0.2	FAUX	2020-04-08	USA	521	0.000205229241062267	0.000126018650760313	8010
NSP1:E176G	A792G;E176G;orf1a;NSP1	orf1a	176	5849	6493	5527	FAUX	0.2	0.6	FAUX	2020-08-01	United Kingdom	-966	0.000164183392849813	0.000168024867680417	792
NSP1:D152G	A720G;D152G;orf1a;NSP1	orf1a	152	3618	3187	4227	FAUX	0.7	0.6	FAUX	2020-03-13	United Kingdom	1040	0.00024627508927472	8.40124338402084e-05	720
NSP3:N1398I	A6912T;N1398I;orf1a;NSP3	orf1a	2216	9485	10588	8381	FAUX	0.2	0.4	FAUX	2020-03-06	Australia	-2208	0.00024627508927472	8.40124338402084e-05	6912
NSP3:T1303P	A6626C;T1303P;orf1a;NSP3	orf1a	2121	2777	4357	2382	FAUX	0.1	0.4	FAUX	2020-01-30	China	-1975	0.000205229241062267	0.000126018650760313	6626
NSP1:K129N	A652T;K129N;orf1a;NSP1	orf1a	129	5193	5193	NA	FAUX	0.2	0	FAUX	2020-03-01	USA	NA	0.000297556	0	652
NSP3:E1270G	A6528G;E1270G;orf1a;NSP3	orf1a	2088	10316	14470	5569	FAUX	0.4	0.8	VRAI	2020-03-17	United Kingdom	-8901	4.25e-05	0.000461741	6528
NSP3:E1235G	A6423G;E1235G;orf1a;NSP3	orf1a	2053	9406	11295	4872	FAUX	0.6	0.6	FAUX	2020-03-31	United Kingdom	-6423	0.00024627508927472	8.40124338402084e-05	6423
NSP3:K1170N	A6229C;K1170N;orf1a;NSP3	orf1a	1988	1785	1785	NA	FAUX	0.1	0	FAUX	2020-01-29	China	NA	0.000328366785699626	0	6229
NSP3:K1118N	A6073T;K1118N;orf1a;NSP3	orf1a	1936	1324	1324	NA	FAUX	0.2	0	FAUX	2020-02-02	China	NA	0.000287320937487173	4.20062169201042e-05	6073
NSP3:K1065N	A5914C;K1065N;orf1a;NSP3	orf1a	1883	4365	8644	2226	FAUX	0.2	0.4	FAUX	2020-03-23	Australia	-6418	0.000205229241062267	0.000126018650760313	5914
NSP3:K945R	A5553G;K945R;orf1a;NSP3	orf1a	1763	2148	NA	2148	FAUX	0	0.2	FAUX	2020-05-01	USA	NA	0.00012313754463736	0.000210031084600521	5553
NSP3:E796G	A5106G;E796G;orf1a;NSP3	orf1a	1614	4562	4177	5409	FAUX	0.4	0.4	FAUX	2020-02-11	China	1232	0.000205229241062267	0.000126018650760313	5106
NSP3:Q764L	A5010T;Q764L;orf1a;NSP3	orf1a	1582	5864	5864	NA	FAUX	0.1	0	FAUX	2020-04-14	USA	NA	0.00024627508927472	8.40124338402084e-05	5010
NSP3:D714G	A4860G;D714G;orf1a;NSP3	orf1a	1532	4030	3000	4716	FAUX	0.1	0.4	FAUX	2020-06-17	South Africa	1716	8.20916964249066e-05	0.000252037301520625	4860
NSP3:I684F	A4769T;I684F;orf1a;NSP3	orf1a	1502	7049	7607	5655	FAUX	0.8	0.8	FAUX	2020-04-01	United Kingdom	-1952	0.00024627508927472	8.40124338402084e-05	4769
NSP3:K652N	A4675C;K652N;orf1a;NSP3	orf1a	1470	8390	13302	5443	FAUX	0.2	0.6	FAUX	2020-03-21	Australia	-7859	0.000205229241062267	0.000126018650760313	4675
NSP3:D505G	A4233G;D505G;orf1a;NSP3	orf1a	1323	3343	3809	1011	FAUX	0.4	0.2	FAUX	2020-03-25	Austria	-2798	0.00024627508927472	8.40124338402084e-05	4233
NSP3:Q474L	A4140T;Q474L;orf1a;NSP3	orf1a	1292	1675	1291	2058	FAUX	0.1	0.2	FAUX	2020-01-04	South Africa	767	0.000328366785699626	0	4140
NSP3:K413E	A3956G;K413E;orf1a;NSP3	orf1a	1231	1021	NA	1021	FAUX	0	0.2	FAUX	2020-04-08	Austria	NA	0.000205229241062267	0.000126018650760313	3956
NSP3:Q311H	A3652T;Q311H;orf1a;NSP3	orf1a	1129	6820	8188	4084	FAUX	0.5	0.4	FAUX	2020-02-02	China	-4103	0.00012313754463736	0.000210031084600521	3652
NSP3:K306N	A3637T;K306N;orf1a;NSP3	orf1a	1124	4826	5607	3264	FAUX	0.2	0.2	VRAI	2020-03-30	United Kingdom	-2343	0.000287320937487173	4.20062169201042e-05	3637
NSP3:D218G	A3372G;D218G;orf1a;NSP3	orf1a	1036	1930	2235	1169	FAUX	0.3	0.4	VRAI	2020-08-05	Australia	-1066	0	0.000336049735360833	3372
NSP3:S166G	A3215G;S166G;orf1a;NSP3	orf1a	984	5216	5121	5444	FAUX	0.9	0.8	FAUX	2020-04-08	United Kingdom	323	0.00024627508927472	8.40124338402084e-05	3215
NSP3:Y129F	A3105T;Y129F;orf1a;NSP3	orf1a	947	5886	6272	4777	FAUX	0.9	0.8	FAUX	2020-04-16	Australia	-1496	8.20916964249066e-05	0.000252037301520625	3105
NSP3:E124G	A3090G;E124G;orf1a;NSP3	orf1a	942	5991	6456	4626	FAUX	0.9	0.8	VRAI	2020-04-10	Australia	-1830	0.00012313754463736	0.000210031084600521	3090
NSP3:E113D	A3058T;E113D;orf1a;NSP3	orf1a	931	3842	4084	2561	FAUX	0.8	0.4	VRAI	2020-03-29	United Kingdom	-1523	0.000164183392849813	0.000168024867680417	3058
NSP3:K97N	A3010T;K97N;orf1a;NSP3	orf1a	915	5733	5119	6502	FAUX	0.4	0.4	FAUX	2020-03-23	United Kingdom	1383	0.000287320937487173	4.20062169201042e-05	3010
NSP3:E95V	A3003T;E95V;orf1a;NSP3	orf1a	913	5295	4490	6502	FAUX	0.5	0.4	FAUX	2020-05-04	United Kingdom	2012	0.00024627508927472	8.40124338402084e-05	3003
N:Q390H	A29443T;Q390H;N;N	N	390	6278	11961	1731	FAUX	0.2	0.6	FAUX	2020-03-12	United Kingdom	-10230	8.5e-05	0.000131926	29443
N:K387R	A29433G;K387R;N;N	N	387	8600	11961	1876	FAUX	0.2	0.4	FAUX	2020-03-10	Australia	-10085	0.000164183392849813	0.000168024867680417	29433
N:Q380H	A29413T;Q380H;N;N	N	380	6296	8386	2118	FAUX	0.4	0.4	FAUX	2020-02-01	China	-6268	0.000205229241062267	0.000126018650760313	29413
N:Q380R	A29412G;Q380R;N;N	N	380	6296	8386	2118	FAUX	0.4	0.4	FAUX	2020-04-24	USA	-6268	0.00012313754463736	0.000210031084600521	29412
N:M322V	A29237G;M322V;N;N	N	322	3403	1397	5409	FAUX	0.2	0.2	FAUX	2020-04-09	Austria	4012	0.000205229241062267	0.000126018650760313	29237
N:I320F	A29231T;I320F;N;N	N	320	3824	1621	6027	FAUX	0.1	0.2	VRAI	2020-03-20	Thailand	4406	0.000287320937487173	4.20062169201042e-05	29231
N:E290D	A29143C;E290D;N;N	N	290	5940	8400	2362	FAUX	0.6	0.6	FAUX	2020-04-06	USA	-6038	0.00024627508927472	8.40124338402084e-05	29143
N:Q272H	A29089C;Q272H;N;N	N	272	3277	3277	NA	FAUX	0.1	0	VRAI	2020-06-03	United Kingdom	NA	0.000205229241062267	0.000126018650760313	29089
N:Q242H	A28999C;Q242H;N;N	N	242	5032	3722	6342	FAUX	0.2	0.4	FAUX	2020-12-27	USA	2620	0.00012313754463736	0.000210031084600521	28999
N:K233I	A28971T;K233I;N;N	N	233	5374	3439	6342	FAUX	0.1	0.4	FAUX	2020-08-31	USA	2903	0.00024627508927472	8.40124338402084e-05	28971
N:R195G	A28856G;R195G;N;N	N	195	7080	7257	6786	FAUX	0.3	0.6	VRAI	2020-02-08	China	-471	0.000287320937487173	4.20062169201042e-05	28856
N:S190G	A28841G;S190G;N;N	N	190	12368	15506	6092	FAUX	0.2	0.6	VRAI	2020-03-28	United Kingdom	-9415	0.000255048	0.000131926	28841
N:K143N	A28702T;K143N;N;N	N	143	4336	2817	6994	FAUX	0.6	0.4	FAUX	2020-03-23	Australia	4176	0.000164183392849813	0.000168024867680417	28702
N:N140T	A28692C;N140T;N;N	N	140	4538	3311	6994	FAUX	0.6	0.4	VRAI	2020-04-09	USA	3683	0.000287320937487173	4.20062169201042e-05	28692
N:T135A	A28676G;T135A;N;N	N	135	2149	2303	1766	FAUX	0.5	0.2	FAUX	2020-04-17	Italy	-536	0.000164183392849813	0.000168024867680417	28676
N:K102R	A28578G;K102R;N;N	N	102	1209	NA	1209	FAUX	0	0.4	FAUX	2020-03-15	United Kingdom	NA	0.00012313754463736	0.000210031084600521	28578
N:M101L	A28574T;M101L;N;N	N	101	1282	NA	1282	VRAI	0	0.4	VRAI	2020-05-22	United Kingdom	NA	0.000164183392849813	0.000168024867680417	28574
N:Q70H	A28483T;Q70H;N;N	N	70	5405	8542	3313	FAUX	0.4	0.4	VRAI	2020-06-18	Australia	-5228	0.00024627508927472	8.40124338402084e-05	28483
N:N29D	A28358G;N29D;N;N	N	29	2067	2370	1612	FAUX	0.4	0.6	FAUX	2020-04-05	USA	-757	0.000205229241062267	0.000126018650760313	28358
NSP3:D9G	A2745G;D9G;orf1a;NSP3	orf1a	827	1474	1576	1167	FAUX	0.3	0.2	FAUX	2020-03-25	Australia	-409	0.000205229241062267	0.000126018650760313	2745
M:R42G	A26646G;R42G;M;M	M	42	6356	6356	NA	FAUX	0.1	0	VRAI	2020-04-03	USA	NA	0.00024627508927472	8.40124338402084e-05	26646
M:N41S	A26644G;N41S;M;M	M	41	6356	6356	NA	FAUX	0.1	0	FAUX	2020-06-05	South Africa	NA	0.000287320937487173	4.20062169201042e-05	26644
M:Q19H	A26579C;Q19H;M;M	M	19	9037	11482	5612	FAUX	0.4	0.4	VRAI	2020-03-25	Australia	-5870	0.000328366785699626	0	26579
NSP2:E563G	A2493G;E563G;orf1a;NSP2	orf1a	743	3072	3262	2757	FAUX	0.5	0.6	FAUX	2020-07-17	Australia	-504	0.00012313754463736	0.000210031084600521	2493
S:T1120S	A24920T;T1120S;S;S	S	1120	4513	7592	1435	FAUX	0.4	0.4	VRAI	2020-09-03	USA	-6157	8.20916964249066e-05	0.000252037301520625	24920
S:E1111D	A24895T;E1111D;S;S	S	1111	3814	6178	1845	FAUX	0.3	0.4	VRAI	2020-04-02	South Africa	-4334	0.000205229241062267	0.000126018650760313	24895
S:K1073R	A24780G;K1073R;S;S	S	1073	6360	8573	3040	FAUX	0.3	0.4	FAUX	2020-02-29	United Kingdom	-5533	0.00024627508927472	8.40124338402084e-05	24780
S:E1072G	A24777G;E1072G;S;S	S	1072	6859	9914	3040	FAUX	0.3	0.4	FAUX	2020-04-03	Italy/USA	-6874	0.000287320937487173	4.20062169201042e-05	24777
NSP2:K557N	A2476C;K557N;orf1a;NSP2	orf1a	737	1995	2150	1763	FAUX	0.4	0.4	FAUX	2020-05-28	Australia	-387	0.00024627508927472	8.40124338402084e-05	2476
NSP2:K557R	A2475G;K557R;orf1a;NSP2	orf1a	737	1995	2150	1763	FAUX	0.4	0.4	FAUX	2020-06-10	Chile	-387	0.000328366785699626	0	2475
S:L878F	A24196T;L878F;S;S	S	878	4759	8325	2382	FAUX	0.4	0.6	VRAI	2020-02-06	China	-5944	0.000205229241062267	0.000126018650760313	24196
S:I870V	A24170G;I870V;S;S	S	870	4457	5679	2711	FAUX	0.6	0.6	VRAI	2020-06-18	USA	-2968	0.00012313754463736	0.000210031084600521	24170
S:E868D	A24166C;E868D;S;S	S	868	4457	5679	2711	FAUX	0.6	0.6	VRAI	2020-05-18	United Kingdom	-2968	8.20916964249066e-05	0.000252037301520625	24166
NSP2:T531P	A2396C;T531P;orf1a;NSP2	orf1a	711	1577	1937	1217	FAUX	0.1	0.2	VRAI	2020-03-23	South Africa	-721	0.000287320937487173	4.20062169201042e-05	2396
S:E725D	A23737T;E725D;S;S	S	725	3364	3448	3176	FAUX	0.6	0.2	VRAI	2020-03-23	Australia	-272	0.00024627508927472	8.40124338402084e-05	23737
S:I664M	A23554G;I664M;S;S	S	664	5758	6378	4104	FAUX	0.4	0.4	FAUX	2020-09-15	USA	-2275	0.000164183392849813	0.000168024867680417	23554
S:I651M	A23515G;I651M;S;S	S	651	1237	1237	NA	FAUX	0.2	0	FAUX	2020-05-27	United Kingdom	NA	0.000287320937487173	4.20062169201042e-05	23515
S:I584V	A23312G;I584V;S;S	S	584	5323	8207	2439	FAUX	0.4	0.4	VRAI	2020-05-15	United Kingdom	-5768	0.00012313754463736	0.000210031084600521	23312
S:K557N	A23233T;K557N;S;S	S	557	3860	3779	3921	FAUX	0.4	0.6	FAUX	2020-05-13	United Kingdom	143	0.000205229241062267	0.000126018650760313	23233
S:N481D	A23003G;N481D;S;S	S	481	3486	5570	2097	FAUX	0.4	0.4	FAUX	2020-05-06	United Kingdom	-3473	8.20916964249066e-05	0.000252037301520625	23003
S:I312L	A22496C;I312L;S;S	S	312	10889	21532	2907	FAUX	0.1	0.4	FAUX	2020-07-16	United Kingdom	-18626	0.000328366785699626	0	22496
S:D287G	A22422G;D287G;S;S	S	287	3890	4634	1904	FAUX	0.5	0.4	FAUX	2020-03-27	United Kingdom	-2730	0.000205229241062267	0.000126018650760313	22422
S:K202E	A22166G;K202E;S;S	S	202	7644	8647	3632	FAUX	0.3	0.2	FAUX	2020-03-23	Australia	-5015	0.00024627508927472	8.40124338402084e-05	22166
S:E132D	A21958T;E132D;S;S	S	132	3794	4568	2247	FAUX	0.3	0.2	FAUX	2020-03-18	Switzerland	-2321	0.000287320937487173	4.20062169201042e-05	21958
S:I105F	A21875T;I105F;S;S	S	105	5814	11930	2756	FAUX	0.1	0.2	FAUX	2020-02-12	China	-9174	0.000205229241062267	0.000126018650760313	21875
S:R102G	A21866G;R102G;S;S	S	102	4691	11930	2278	FAUX	0.1	0.4	FAUX	2020-03-27	United Kingdom	-9651	0.00024627508927472	8.40124338402084e-05	21866
S:I100L	A21860T;I100L;S;S	S	100	3554	6635	2014	FAUX	0.1	0.4	FAUX	2020-05-12	Australia	-4621	0.00024627508927472	8.40124338402084e-05	21860
NSP16:R287S	A21519T;R287S;orf1b;NSP16	orf1b	2684	6833	8419	2870	FAUX	0.3	0.4	VRAI	2020-04-02	United Kingdom	-5549	0.000164183392849813	0.000168024867680417	21519
NSP16:E284G	A21509G;E284G;orf1b;NSP16	orf1b	2681	6967	8333	2870	FAUX	0.3	0.4	FAUX	2020-07-06	United Kingdom	-5463	0.000287320937487173	4.20062169201042e-05	21509
NSP16:D32G	A20753G;D32G;orf1b;NSP16	orf1b	2429	1322	NA	1322	FAUX	0	0.2	FAUX	2020-02-01	China	NA	0.000287320937487173	4.20062169201042e-05	20753
NSP16:R19G	A20713G;R19G;orf1b;NSP16	orf1b	2416	3132	NA	3132	VRAI	0	0.2	VRAI	2020-05-15	Austria	NA	0.000328366785699626	0	20713
NSP15:D310V	A20549T;D310V;orf1b;NSP15	orf1b	2361	2231	2544	1762	VRAI	0.3	0.2	VRAI	2020-03-12	United Kingdom	-782	0.00024627508927472	8.40124338402084e-05	20549
NSP15:I235V	A20323G;I235V;orf1b;NSP15	orf1b	2286	4766	3973	6219	VRAI	0.8	0.6	VRAI	2020-04-06	Australia	2246	0.000328366785699626	0	20323
NSP15:I143L	A20047C;I143L;orf1b;NSP15	orf1b	2194	5910	2922	8899	FAUX	0.1	0.2	VRAI	2020-05-18	United Kingdom	5978	0.000328366785699626	0	20047
NSP15:D128G	A20003G;D128G;orf1b;NSP15	orf1b	2179	1440	1413	1468	FAUX	0.2	0.6	FAUX	2020-09-19	Estonia	55	4.10458482124533e-05	0.000294043518440729	20003
NSP15:E21G	A19682G;E21G;orf1b;NSP15	orf1b	2072	1597	1893	1007	VRAI	0.2	0.2	VRAI	2020-03-20	United Kingdom	-886	0.000205229241062267	0.000126018650760313	19682
NSP15:Q19R	A19676G;Q19R;orf1b;NSP15	orf1b	2070	1597	1893	1007	VRAI	0.2	0.2	VRAI	2020-02-01	China	-886	0.000205229241062267	0.000126018650760313	19676
NSP14:K433Q	A19336C;K433Q;orf1b;NSP14	orf1b	1957	1075	NA	1075	VRAI	0	0.2	VRAI	2020-03-23	South Africa	NA	0.000328366785699626	0	19336
NSP2:T371A	A1916G;T371A;orf1a;NSP2	orf1a	551	1985	NA	1985	FAUX	0	0.2	VRAI	2020-06-15	United Kingdom	NA	4.10458482124533e-05	0.000294043518440729	1916
NSP14:S271G	A18850G;S271G;orf1b;NSP14	orf1b	1795	2331	2331	NA	VRAI	0.2	0	VRAI	2020-04-06	United Kingdom	NA	0.000205229241062267	0.000126018650760313	18850
NSP14:D258A	A18812C;D258A;orf1b;NSP14	orf1b	1782	2927	2927	NA	VRAI	0.1	0	VRAI	2020-03-23	Australia	NA	0.00024627508927472	8.40124338402084e-05	18812
NSP14:D211G	A18671G;D211G;orf1b;NSP14	orf1b	1735	1131	NA	1131	FAUX	0	0.2	FAUX	2020-05-18	United Kingdom	NA	0.00012313754463736	0.000210031084600521	18671
NSP14:K175N	A18564T;K175N;orf1b;NSP14	orf1b	1699	9410	9410	NA	VRAI	0.1	0	VRAI	2020-04-17	United Kingdom	NA	0.000287320937487173	4.20062169201042e-05	18564
NSP14:M62L	A18223T;M62L;orf1b;NSP14	orf1b	1586	1282	NA	1282	FAUX	0	0.2	VRAI	2020-02-01	China	NA	4.10458482124533e-05	0.000294043518440729	18223
NSP14:K9N	A18066T;K9N;orf1b;NSP14	orf1b	1533	1593	1593	NA	FAUX	0.1	0	FAUX	2020-03-23	Australia	NA	0.000287320937487173	4.20062169201042e-05	18066
NSP13:Q586H	A17994T;Q586H;orf1b;NSP13	orf1b	1509	1174	1174	NA	FAUX	0.1	0	VRAI	2020-04-06	South Africa	NA	0.000328366785699626	0	17994
NSP13:I545M	A17871G;I545M;orf1b;NSP13	orf1b	1468	3442	3442	NA	VRAI	0.4	0	VRAI	2020-02-11	China	NA	0.000287320937487173	4.20062169201042e-05	17871
NSP13:I493V	A17713G;I493V;orf1b;NSP13	orf1b	1416	2682	NA	2682	FAUX	0	0.2	VRAI	2020-04-14	Canada	NA	0.00012313754463736	0.000210031084600521	17713
NSP13:Y476C	A17663G;Y476C;orf1b;NSP13	orf1b	1399	2200	2068	2727	VRAI	0.2	0.2	VRAI	2020-01-04	South Africa	659	0.000328366785699626	0	17663
NSP13:K473E	A17653G;K473E;orf1b;NSP13	orf1b	1396	2305	2305	NA	VRAI	0.2	0	VRAI	2020-08-17	Australia	NA	0.00024627508927472	8.40124338402084e-05	17653
NSP13:K414R	A17477G;K414R;orf1b;NSP13	orf1b	1337	2036	2036	NA	VRAI	0.3	0	VRAI	2020-02-05	China	NA	0.000205229241062267	0.000126018650760313	17477
NSP13:K347N	A17277T;K347N;orf1b;NSP13	orf1b	1270	1228	1103	1352	FAUX	0.1	0.2	VRAI	2020-04-12	United Kingdom	249	0.00024627508927472	8.40124338402084e-05	17277
NSP13:K202Q	A16840C;K202Q;orf1b;NSP13	orf1b	1125	2498	1134	3180	VRAI	0.1	0.2	VRAI	2020-08-10	USA	2046	0.000164183392849813	0.000168024867680417	16840
NSP13:E168D	A16740T;E168D;orf1b;NSP13	orf1b	1091	6519	10458	3761	FAUX	0.2	0.6	FAUX	2020-05-01	Zimbabwe	-6697	0.000287320937487173	4.20062169201042e-05	16740
NSP13:R129G	A16621G;R129G;orf1b;NSP13	orf1b	1052	4070	3626	4662	FAUX	0.2	0.4	FAUX	2020-04-13	United Kingdom	1036	0.00024627508927472	8.40124338402084e-05	16621
NSP13:L92F	A16512T;L92F;orf1b;NSP13	orf1b	1015	2572	NA	2572	VRAI	0	0.2	VRAI	2020-06-11	United Kingdom	NA	4.10458482124533e-05	0.000294043518440729	16512
NSP12:T850A	A15988G;T850A;orf1b;NSP12	orf1b	841	6872	6872	NA	VRAI	0.1	0	VRAI	2020-07-23	USA	NA	0.00012313754463736	0.000210031084600521	15988
NSP12:N734D	A15640G;N734D;orf1b;NSP12	orf1b	725	5577	7399	2388	VRAI	0.2	0.4	VRAI	2020-04-29	Australia	-5012	8.20916964249066e-05	0.000252037301520625	15640
NSP12:K593N	A15219T;K593N;orf1b;NSP12	orf1b	584	1643	1643	NA	VRAI	0.1	0	VRAI	2020-05-14	USA	NA	0.00024627508927472	8.40124338402084e-05	15219
NSP12:I579V	A15175G;I579V;orf1b;NSP12	orf1b	570	7566	7566	NA	VRAI	0.1	0	VRAI	2020-03-22	Australia	NA	0.000328366785699626	0	15175
NSP12:N507Y	A14959T;N507Y;orf1b;NSP12	orf1b	498	11301	11301	NA	VRAI	0.1	0	VRAI	2020-03-20	Australia	NA	0.00024627508927472	8.40124338402084e-05	14959
NSP12:K478M	A14873T;K478M;orf1b;NSP12	orf1b	469	6970	8405	4578	FAUX	0.4	0.4	FAUX	2020-03-14	Italy	-3827	0.000287320937487173	4.20062169201042e-05	14873
NSP12:D452G	A14795G;D452G;orf1b;NSP12	orf1b	443	1514	1514	NA	VRAI	0.1	0	VRAI	2020-08-22	USA	NA	4.10458482124533e-05	0.000294043518440729	14795
NSP12:N356D	A14506G;N356D;orf1b;NSP12	orf1b	347	4417	3300	6873	VRAI	0.4	0.4	VRAI	2020-08-29	USA	3573	0.00024627508927472	8.40124338402084e-05	14506
NSP2:N209S	A1431G;N209S;orf1a;NSP2	orf1a	389	4751	4160	7707	FAUX	0.3	0.2	FAUX	2020-03-30	United Kingdom	3547	0.000164183392849813	0.000168024867680417	1431
NSP12:T276A	A14266G;T276A;orf1b;NSP12	orf1b	267	2086	2276	1139	VRAI	0.4	0.2	VRAI	2020-03-26	Australia	-1137	0.00024627508927472	8.40124338402084e-05	14266
NSP12:D170G	A13949G;D170G;orf1b;NSP12	orf1b	161	4624	4624	NA	VRAI	0.2	0	VRAI	2020-04-12	uncalculated	NA	8.20916964249066e-05	0.000252037301520625	13949
NSP12:Y163C	A13928G;Y163C;orf1b;NSP12	orf1b	154	1901	2309	1288	VRAI	0.4	0.4	VRAI	2020-05-12	United Kingdom	-1021	0.000205229241062267	0.000126018650760313	13928
NSP12:D153G	A13898G;D153G;orf1b;NSP12	orf1b	144	2585	2771	2027	VRAI	0.7	0.4	VRAI	2020-07-17	USA	-744	0.00012313754463736	0.000210031084600521	13898
NSP2:H194L	A1386T;H194L;orf1a;NSP2	orf1a	374	1756	1756	NA	FAUX	0.1	0	FAUX	2020-07-02	United Kingdom	NA	4.10458482124533e-05	0.000294043518440729	1386
NSP12:L142F	A13866T;L142F;orf1b;NSP12	orf1b	133	5970	5390	6965	VRAI	0.5	0.6	VRAI	2020-03-30	Italy	1576	0.00024627508927472	8.40124338402084e-05	13866
NSP12:R105G	A13753G;R105G;orf1b;NSP12	orf1b	96	1373	NA	1373	VRAI	0	0.4	VRAI	2020-05-27	United Kingdom	NA	0.00024627508927472	8.40124338402084e-05	13753
NSP12:N88I	A13703T;N88I;orf1b;NSP12	orf1b	79	4190	4190	NA	VRAI	0.3	0	VRAI	2020-05-14	United Kingdom	NA	0.000205229241062267	0.000126018650760313	13703
NSP12:I66F	A13636T;I66F;orf1b;NSP12	orf1b	57	5736	5417	7011	FAUX	0.5	0.4	VRAI	2020-03-14	Australia	1594	0.00024627508927472	8.40124338402084e-05	13636
NSP9:E68D	A12889C;E68D;orf1a;NSP9	orf1a	4208	5044	4297	5790	VRAI	0.3	0.4	VRAI	2020-09-14	USA	1493	0.00012313754463736	0.000210031084600521	12889
NSP9:M12V	A12719G;M12V;orf1a;NSP9	orf1a	4152	1598	1598	NA	FAUX	0.2	0	VRAI	2020-04-03	USA	NA	0.000328366785699626	0	12719
NSP8:N109I	A12417T;N109I;orf1a;NSP8	orf1a	4051	3786	4104	1875	VRAI	0.2	0.2	VRAI	2020-07-21	United Kingdom	-2229	8.20916964249066e-05	0.000252037301520625	12417
NSP7:L82F	A12088C;L82F;orf1a;NSP7	orf1a	3941	11330	12318	9550	FAUX	0.5	0.6	VRAI	2020-03-27	Australia	-2769	0.00024627508927472	8.40124338402084e-05	12088
NSP7:E73D	A12061T;E73D;orf1a;NSP7	orf1a	3932	8357	8399	8250	FAUX	0.6	0.6	VRAI	2020-08-07	United Kingdom	-149	4.10458482124533e-05	0.000294043518440729	12061
NSP7:D38A	A11955C;D38A;orf1a;NSP7	orf1a	3897	5481	2708	11027	VRAI	0.2	0.4	VRAI	2020-09-01	USA	8319	4.10458482124533e-05	0.000294043518440729	11955
NSP6:K263R	A11760G;K263R;orf1a;NSP6	orf1a	3832	1575	1575	NA	FAUX	0.2	0	FAUX	2020-02-29	United Kingdom	NA	0.000164183392849813	0.000168024867680417	11760
NSP6:I168V	A11474G;I168V;orf1a;NSP6	orf1a	3737	2491	1917	3064	FAUX	0.1	0.2	VRAI	2020-04-01	United Kingdom	1147	8.20916964249066e-05	0.000252037301520625	11474
NSP2:N98I	A1098T;N98I;orf1a;NSP2	orf1a	278	1258	1497	1020	FAUX	0.1	0.2	FAUX	2020-05-14	United Kingdom	-477	0.000205229241062267	0.000126018650760313	1098
NSP5:N151Y	A10505T;N151Y;orf1a;NSP5	orf1a	3414	4066	3051	5081	VRAI	0.2	0.2	VRAI	2020-03-24	United Kingdom	2031	0.000287320937487173	4.20062169201042e-05	10505
NSP5:Q69R	A10260G;Q69R;orf1a;NSP5	orf1a	3332	7545	9971	4310	FAUX	0.2	0.6	FAUX	2020-05-19	United Kingdom	-5661	8.20916964249066e-05	0.000252037301520625	10260
NSP2:E66G	A1002G;E66G;orf1a;NSP2	orf1a	246	4615	4927	4042	FAUX	0.6	0.6	FAUX	2020-02-28	United Kingdom	-886	0.00024627508927472	8.40124338402084e-05	1002
NSP2:H54Q	T967G;H54Q;orf1a;NSP2	orf1a	234	2271	2481	1681	FAUX	0.6	0.6	FAUX	2020-05-07	Australia	-800	0.000205229241062267	8.40124338402084e-05	967
NSP4:V233A	T9252C;V233A;orf1a;NSP4	orf1a	2996	6172	5944	6514	VRAI	0.4	0.4	VRAI	2020-08-24	Australia	569	4.10458482124533e-05	0.000252037301520625	9252
NSP4:Y220D	T9212G;Y220D;orf1a;NSP4	orf1a	2983	5732	5302	6447	VRAI	0.4	0.4	VRAI	2020-03-25	South Africa	1145	0.000287320937487173	0	9212
NSP4:Y182H	T9098C;Y182H;orf1a;NSP4	orf1a	2945	7309	5359	10721	FAUX	0.4	0.6	VRAI	2020-03-24	United Kingdom	5362	0.000205229241062267	8.40124338402084e-05	9098
NSP4:C150R	T9002C;C150R;orf1a;NSP4	orf1a	2913	5150	5241	4923	FAUX	0.5	0.2	VRAI	2020-05-07	United Kingdom	-318	0.000205229241062267	8.40124338402084e-05	9002
NSP4:L7V	T8573G;L7V;orf1a;NSP4	orf1a	2770	2047	2047	NA	FAUX	0.1	0	VRAI	2020-07-13	United Kingdom	NA	0.000164183392849813	0.000126018650760313	8573
NSP3:C1926W	T8497G;C1926W;orf1a;NSP3	orf1a	2744	5081	5081	NA	FAUX	0.1	0	VRAI	2020-04-08	Australia	NA	0.000205229241062267	8.40124338402084e-05	8497
NSP3:L1839S	T8235C;L1839S;orf1a;NSP3	orf1a	2657	1929	2316	1154	FAUX	0.2	0.2	FAUX	2020-04-10	United Kingdom	-1162	0.000164183392849813	0.000126018650760313	8235
NSP3:V1806A	T8136C;V1806A;orf1a;NSP3	orf1a	2624	3300	NA	3300	FAUX	0	0.2	VRAI	2020-03-25	Austria	NA	0.000205229241062267	8.40124338402084e-05	8136
NSP3:F1780S	T8058C;F1780S;orf1a;NSP3	orf1a	2598	1421	1357	1486	FAUX	0.1	0.2	VRAI	2020-07-20	Australia	130	0.000287320937487173	0	8058
NSP3:L1685P	T7773C;L1685P;orf1a;NSP3	orf1a	2503	1474	1474	NA	VRAI	0.1	0	VRAI	2020-03-13	United Kingdom	NA	0.00024627508927472	4.20062169201042e-05	7773
NSP3:V1678G	T7752G;V1678G;orf1a;NSP3	orf1a	2496	5393	5393	NA	FAUX	0.3	0	FAUX	2020-05-20	United Kingdom	NA	0.00012313754463736	0.000168024867680417	7752
NSP3:Y1671H	T7730C;Y1671H;orf1a;NSP3	orf1a	2489	4405	5192	2832	FAUX	0.5	0.6	FAUX	2020-03-28	USA	-2361	0.000205229241062267	8.40124338402084e-05	7730
NSP3:S1615P	T7562C;S1615P;orf1a;NSP3	orf1a	2433	3899	5168	2208	VRAI	0.3	0.6	VRAI	2020-03-17	United Kingdom	-2960	0.000205229241062267	8.40124338402084e-05	7562
NSP3:F1569S	T7425C;F1569S;orf1a;NSP3	orf1a	2387	1151	1151	NA	FAUX	0.2	0	VRAI	2020-02-04	China	NA	0.00024627508927472	4.20062169201042e-05	7425
NSP3:I1528T	T7302C;I1528T;orf1a;NSP3	orf1a	2346	3918	NA	3918	FAUX	0	0.2	FAUX	2020-03-24	Australia	NA	0.000205229241062267	8.40124338402084e-05	7302
NSP3:F1510V	T7247G;F1510V;orf1a;NSP3	orf1a	2328	6128	5650	6606	FAUX	0.1	0.4	VRAI	2020-04-02	United Kingdom	957	0.000205229241062267	8.40124338402084e-05	7247
NSP3:N1404K	T6931A;N1404K;orf1a;NSP3	orf1a	2222	9485	10588	8381	FAUX	0.2	0.4	VRAI	2020-03-19	United Kingdom	-2208	0.000205229241062267	8.40124338402084e-05	6931
NSP3:V1298A	T6612C;V1298A;orf1a;NSP3	orf1a	2116	2502	3174	2054	FAUX	0.2	0.4	FAUX	2020-03-16	Switzerland	-1120	8.20916964249066e-05	0.000210031084600521	6612
NSP3:L1295S	T6603C;L1295S;orf1a;NSP3	orf1a	2113	2785	3174	2395	FAUX	0.2	0.2	FAUX	2020-05-08	United Kingdom	-779	0.000164183392849813	0.000126018650760313	6603
NSP3:I1289N	T6585A;I1289N;orf1a;NSP3	orf1a	2107	1991	1991	NA	FAUX	0.1	0	FAUX	2020-03-28	Australia	NA	0.000205229241062267	8.40124338402084e-05	6585
NSP3:C1246S	T6455A;C1246S;orf1a;NSP3	orf1a	2064	7137	8995	5279	FAUX	0.3	0.4	FAUX	2020-03-23	United Kingdom	-3715	0.000287320937487173	0	6455
NSP3:D1148E	T6163G;D1148E;orf1a;NSP3	orf1a	1966	3483	4437	2529	FAUX	0.4	0.4	FAUX	2020-03-31	Australia	-1907	0.000164183392849813	0.000126018650760313	6163
NSP3:I1117T	T6069C;I1117T;orf1a;NSP3	orf1a	1935	1629	1629	NA	FAUX	0.1	0	VRAI	2020-03-27	USA	NA	4.10458482124533e-05	0.000252037301520625	6069
NSP3:Y1082H	T5963C;Y1082H;orf1a;NSP3	orf1a	1900	4782	1302	10002	FAUX	0.2	0.4	FAUX	2020-06-27	Australia	8699	8.20916964249066e-05	0.000210031084600521	5963
NSP3:C971R	T5630C;C971R;orf1a;NSP3	orf1a	1789	3923	NA	3923	FAUX	0	0.2	FAUX	2020-05-12	USA	NA	0.00024627508927472	4.20062169201042e-05	5630
NSP1:Y97H	T554C;Y97H;orf1a;NSP1	orf1a	97	2052	1012	3092	FAUX	0.1	0.2	FAUX	2020-03-28	Australia	2080	0.000164183392849813	0.000126018650760313	554
NSP1:L92P	T540C;L92P;orf1a;NSP1	orf1a	92	2135	2135	NA	FAUX	0.2	0	FAUX	2020-03-20	Australia	NA	0.00012313754463736	0.000168024867680417	540
NSP3:I896T	T5406C;I896T;orf1a;NSP3	orf1a	1714	6192	8146	4238	FAUX	0.2	0.2	VRAI	2020-02-02	China	-3908	0.000164183392849813	0.000126018650760313	5406
NSP3:Y857H	T5288C;Y857H;orf1a;NSP3	orf1a	1675	2865	1186	3704	VRAI	0.1	0.4	VRAI	2020-04-05	Italy	2518	0.000164183392849813	0.000126018650760313	5288
NSP1:V84A	T516C;V84A;orf1a;NSP1	orf1a	84	3148	3148	NA	FAUX	0.2	0	VRAI	2020-04-14	United Kingdom	NA	0.000205229241062267	8.40124338402084e-05	516
NSP3:L781S	T5061C;L781S;orf1a;NSP3	orf1a	1599	5514	4131	6897	FAUX	0.1	0.2	FAUX	2020-03-22	Australia	2766	8.20916964249066e-05	0.000210031084600521	5061
NSP3:D714E	T4861A;D714E;orf1a;NSP3	orf1a	1532	4030	3000	4716	FAUX	0.1	0.4	FAUX	2020-04-17	Italy	1716	0.00024627508927472	4.20062169201042e-05	4861
NSP3:I684M	T4771G;I684M;orf1a;NSP3	orf1a	1502	7049	7607	5655	FAUX	0.8	0.8	FAUX	2020-05-28	USA	-1952	0.000164183392849813	0.000126018650760313	4771
NSP1:L64P	T456C;L64P;orf1a;NSP1	orf1a	64	7880	1173	14588	FAUX	0.1	0.2	FAUX	2020-04-02	Australia	13416	8.20916964249066e-05	0.000210031084600521	456
NSP1:V60G	T444G;V60G;orf1a;NSP1	orf1a	60	7880	1173	14588	FAUX	0.1	0.2	FAUX	2020-05-14	United Kingdom	13416	0.00024627508927472	4.20062169201042e-05	444
NSP3:V573A	T4437C;V573A;orf1a;NSP3	orf1a	1391	3257	3638	2495	FAUX	0.4	0.4	FAUX	2020-03-13	Italy	-1143	0.00024627508927472	4.20062169201042e-05	4437
NSP3:I537T	T4329C;I537T;orf1a;NSP3	orf1a	1355	1181	NA	1181	FAUX	0	0.2	FAUX	2020-04-02	Australia	NA	0.000164183392849813	0.000126018650760313	4329
NSP1:C51G	T416G;C51G;orf1a;NSP1	orf1a	51	1941	1941	NA	FAUX	0.1	0	FAUX	2020-03-29	Australia	NA	0.000164183392849813	0.000126018650760313	416
NSP3:I458T	T4092C;I458T;orf1a;NSP3	orf1a	1276	10772	10772	NA	FAUX	0.3	0	FAUX	2020-04-07	Australia	NA	8.20916964249066e-05	0.000210031084600521	4092
NSP3:I456T	T4086C;I456T;orf1a;NSP3	orf1a	1274	10755	10755	NA	FAUX	0.3	0	FAUX	2020-04-10	Australia	NA	8.20916964249066e-05	0.000210031084600521	4086
NSP3:I388T	T3882C;I388T;orf1a;NSP3	orf1a	1206	5920	6768	4224	FAUX	0.6	0.6	VRAI	2020-05-22	USA	-2544	0.000164183392849813	0.000126018650760313	3882
NSP3:H342Q	T3745G;H342Q;orf1a;NSP3	orf1a	1160	2611	3422	1394	FAUX	0.2	0.4	FAUX	2020-05-27	United Kingdom	-2028	0.000164183392849813	0.000126018650760313	3745
NSP3:N291K	T3592A;N291K;orf1a;NSP3	orf1a	1109	1652	1640	1676	FAUX	0.1	0.2	FAUX	2020-08-27	USA	36	0.000164183392849813	0.000126018650760313	3592
NSP3:C285R	T3572C;C285R;orf1a;NSP3	orf1a	1103	1652	1640	1676	FAUX	0.1	0.2	VRAI	2020-02-28	United Kingdom	36	0.00024627508927472	4.20062169201042e-05	3572
NSP3:V253A	T3477C;V253A;orf1a;NSP3	orf1a	1071	2385	NA	2385	VRAI	0	0.4	VRAI	2020-04-18	USA	NA	0.00024627508927472	4.20062169201042e-05	3477
NSP3:L198P	T3312C;L198P;orf1a;NSP3	orf1a	1016	1624	1701	1162	FAUX	0.3	0.2	FAUX	2020-04-17	United Kingdom	-539	0.00024627508927472	4.20062169201042e-05	3312
NSP1:V14A	T306C;V14A;orf1a;NSP1	orf1a	14	5678	4977	6845	FAUX	0.3	0.4	FAUX	2020-03-26	Australia	1867	0.000205229241062267	8.40124338402084e-05	306
NSP3:M102T	T3024C;M102T;orf1a;NSP3	orf1a	920	4674	3861	6502	VRAI	0.7	0.4	VRAI	2020-03-11	United Kingdom	2641	8.20916964249066e-05	0.000210031084600521	3024
NSP3:Y87H	T2978C;Y87H;orf1a;NSP3	orf1a	905	5429	1905	17763	FAUX	0.5	0.2	VRAI	2020-03-20	United Kingdom	15859	8.20916964249066e-05	0.000210031084600521	2978
N:F307S	T29193C;F307S;N;N	N	307	16532	21257	11808	FAUX	0.1	0.2	VRAI	2020-03-30	United Kingdom	-9449	0.00024627508927472	4.20062169201042e-05	29193
N:D297E	T29164A;D297E;N;N	N	297	7642	10143	4140	FAUX	0.4	0.6	FAUX	2020-06-14	South Africa	-6003	0.000164183392849813	0.000126018650760313	29164
N:D216E	T28921G;D216E;N;N	N	216	1354	NA	1354	FAUX	0	0.2	FAUX	2020-07-15	Australia	NA	4.10458482124533e-05	0.000252037301520625	28921
ORF9c:V49E	T28879A;V49E;ORF9c;ORF9c	ORF9c	49	2405	1358	4500	FAUX	0.3	0.4	VRAI	2020-09-01	Australia/USA	3142	0	0.000461741	28879
N:I15T	T28317C;I15T;N;N	N	15	2525	2525	NA	FAUX	0.2	0	FAUX	2020-03-25	Italy	NA	0.00024627508927472	4.20062169201042e-05	28317
N:S2P	T28277C;S2P;N;N	N	2	2763	2509	3271	FAUX	0.3	0.4	FAUX	2020-04-09	United Kingdom	762	4.10458482124533e-05	0.000252037301520625	28277
NSP1:V5A	T279C;V5A;orf1a;NSP1	orf1a	5	3578	3408	3833	FAUX	0.4	0.6	FAUX	2020-04-09	Australia	426	0.000205229241062267	8.40124338402084e-05	279
M:L176P	T27049C;L176P;M;M	M	176	9910	13403	2925	FAUX	0.3	0.2	VRAI	2020-03-07	Italy	-10478	0.00024627508927472	4.20062169201042e-05	27049
M:V66G	T26719G;V66G;M;M	M	66	4345	NA	4345	FAUX	0	0.2	FAUX	2020-03-26	Israel	NA	0.000287320937487173	0	26719
M:F28S	T26605C;F28S;M;M	M	28	5171	6443	2628	FAUX	0.2	0.2	VRAI	2020-03-31	USA	-3815	0.00024627508927472	4.20062169201042e-05	26605
M:F26S	T26599C;F26S;M;M	M	26	5171	6443	2628	FAUX	0.2	0.2	VRAI	2020-04-30	South Africa	-3815	8.20916964249066e-05	0.000210031084600521	26599
M:I24T	T26593C;I24T;M;M	M	24	10002	13219	5177	FAUX	0.2	0.4	VRAI	2020-04-15	Israel	-8042	8.20916964249066e-05	0.000210031084600521	26593
M:W20R	T26580C;W20R;M;M	M	20	9037	11482	5612	FAUX	0.4	0.4	VRAI	2020-04-06	Australia	-5870	0.00024627508927472	4.20062169201042e-05	26580
M:L16P	T26569C;L16P;M;M	M	16	7791	9188	5556	FAUX	0.4	0.4	FAUX	2020-04-14	USA	-3632	0.000205229241062267	8.40124338402084e-05	26569
M:V10A	T26551C;V10A;M;M	M	10	3248	3493	2795	FAUX	0.5	0.6	FAUX	2020-05-31	United Kingdom	-698	8.20916964249066e-05	0.000210031084600521	26551
S:I1232T	T25257C;I1232T;S;S	S	1232	1975	NA	1975	FAUX	0	0.2	VRAI	2020-05-13	United Kingdom	NA	0.00024627508927472	4.20062169201042e-05	25257
S:W1217R	T25211C;W1217R;S;S	S	1217	9862	20429	2818	VRAI	0.1	0.4	VRAI	2020-04-16	Australia	-17611	0.000205229241062267	8.40124338402084e-05	25211
S:I1216M	T25210G;I1216M;S;S	S	1216	7935	17613	3096	VRAI	0.1	0.4	VRAI	2020-02-09	China	-14516	0.00024627508927472	4.20062169201042e-05	25210
S:D1199E	T25159G;D1199E;S;S	S	1199	6504	7510	4492	FAUX	0.3	0.4	VRAI	2020-07-06	Australia	-3017	0.000205229241062267	8.40124338402084e-05	25159
S:L1166V	T25058G;L1166V;S;S	S	1166	2412	2431	2381	FAUX	0.6	0.4	FAUX	2020-03-26	Australia	-49	0.000205229241062267	8.40124338402084e-05	25058
S:I1132M	T24958G;I1132M;S;S	S	1132	2518	1458	3579	FAUX	0.3	0.2	FAUX	2020-03-17	Switzerland	2121	0.000205229241062267	8.40124338402084e-05	24958
S:C1082R	T24806C;C1082R;S;S	S	1082	4779	5444	2453	FAUX	0.2	0.4	VRAI	2020-06-22	USA	-2992	8.20916964249066e-05	0.000210031084600521	24806
S:H1048Q	T24706A;H1048Q;S;S	S	1048	2210	1439	2981	VRAI	0.2	0.4	VRAI	2020-05-31	United Kingdom	1541	0.000164183392849813	0.000126018650760313	24706
S:C1032S	T24656A;C1032S;S;S	S	1032	3952	4481	1309	VRAI	0.3	0.2	VRAI	2020-03-01	United Kingdom	-3173	0.00024627508927472	4.20062169201042e-05	24656
S:S1021P	T24623C;S1021P;S;S	S	1021	4852	6526	3177	FAUX	0.1	0.2	VRAI	2020-05-19	USA	-3349	0.00024627508927472	4.20062169201042e-05	24623
S:F927L	T24341C;F927L;S;S	S	927	9088	10642	2874	VRAI	0.2	0.2	VRAI	2020-02-01	China	-7768	0.000205229241062267	8.40124338402084e-05	24341
S:V911A	T24294C;V911A;S;S	S	911	3633	NA	3633	VRAI	0	0.2	VRAI	2020-03-29	United Kingdom	NA	0.000164183392849813	0.000126018650760313	24294
S:S810P	T23990C;S810P;S;S	S	810	2222	NA	2222	FAUX	0	0.2	VRAI	2020-03-13	United Kingdom	NA	0.00012313754463736	0.000168024867680417	23990
S:M740T	T23781C;M740T;S;S	S	740	3265	3470	2549	VRAI	0.5	0.4	VRAI	2020-03-30	Australia	-921	0.00024627508927472	4.20062169201042e-05	23781
S:I726T	T23739C;I726T;S;S	S	726	3281	3448	2980	FAUX	0.6	0.4	VRAI	2020-03-24	Australia	-468	0.000164183392849813	0.000126018650760313	23739
S:S721R	T23725A;S721R;S;S	S	721	2032	2133	1829	FAUX	0.3	0.2	VRAI	2020-05-29	United Kingdom	-304	0.000164183392849813	0.000126018650760313	23725
S:S680P	T23600C;S680P;S;S	S	680	1724	2037	1568	FAUX	0.1	0.2	FAUX	2020-03-23	Australia	-470	0.000205229241062267	8.40124338402084e-05	23600
S:F543S	T23190C;F543S;S;S	S	543	2209	2871	1548	FAUX	0.1	0.2	VRAI	2020-04-10	Australia	-1323	0.000164183392849813	0.000126018650760313	23190
S:N532K	T23158A;N532K;S;S	S	532	2527	2890	1801	FAUX	0.2	0.2	VRAI	2020-08-08	Australia	-1089	0.000164183392849813	0.000126018650760313	23158
S:D398E	T22756A;D398E;S;S	S	398	2264	2122	2335	FAUX	0.2	0.2	VRAI	2020-10-08	USA	213	0.00024627508927472	4.20062169201042e-05	22756
S:N370K	T22672G;N370K;S;S	S	370	1060	1060	NA	FAUX	0.1	0	FAUX	2020-10-01	United Kingdom	NA	8.20916964249066e-05	0.000210031084600521	22672
S:Y279N	T22397A;Y279N;S;S	S	279	1412	1412	NA	FAUX	0.1	0	VRAI	2020-04-12	United Kingdom	NA	0.000205229241062267	8.40124338402084e-05	22397
S:F192L	T22136C;F192L;S;S	S	192	8589	8425	8916	FAUX	0.2	0.2	VRAI	2020-03-30	United Kingdom	491	0.000287320937487173	0	22136
S:N185K	T22117A;N185K;S;S	S	185	6902	5751	8053	FAUX	0.2	0.2	VRAI	2020-06-05	USA	2302	0.000205229241062267	8.40124338402084e-05	22117
S:F175S	T22086C;F175S;S;S	S	175	8390	10872	3425	FAUX	0.2	0.2	FAUX	2020-02-11	China	-7448	0.00012313754463736	0.000168024867680417	22086
S:S116P	T21908C;S116P;S;S	S	116	1892	1308	2087	FAUX	0.1	0.4	VRAI	2020-04-05	Australia	779	0.000287320937487173	0	21908
S:F79L	T21797C;F79L;S;S	S	79	3343	5277	1409	FAUX	0.1	0.4	FAUX	2020-02-28	United Kingdom	-3868	0.00012313754463736	0.000168024867680417	21797
S:F55L	T21725C;F55L;S;S	S	55	4031	NA	4031	FAUX	0	0.2	FAUX	2020-05-14	USA	NA	0.000205229241062267	8.40124338402084e-05	21725
NSP2:F455L	T2170G;F455L;orf1a;NSP2	orf1a	635	7880	10026	5198	FAUX	0.4	0.6	VRAI	2020-04-19	Australia	-4828	0.000287320937487173	0	2170
S:L24S	T21633C;L24S;S;S	S	24	2134	1534	2735	FAUX	0.1	0.2	FAUX	2020-04-13	United Kingdom	1201	0.00024627508927472	4.20062169201042e-05	21633
NSP16:S2R	T20664A;S2R;orf1b;NSP16	orf1b	2399	1672	1832	1192	VRAI	0.3	0.2	VRAI	2020-10-23	United Kingdom	-641	0.00024627508927472	4.20062169201042e-05	20664
NSP15:L331P	T20612C;L331P;orf1b;NSP15	orf1b	2382	7720	11289	4150	FAUX	0.1	0.2	VRAI	2020-03-30	USA	-7139	0.000205229241062267	8.40124338402084e-05	20612
NSP15:S308T	T20542A;S308T;orf1b;NSP15	orf1b	2359	2231	2544	1762	VRAI	0.3	0.2	VRAI	2020-09-03	USA	-782	4.10458482124533e-05	0.000252037301520625	20542
NSP15:D267E	T20421G;D267E;orf1b;NSP15	orf1b	2318	7604	7909	7060	FAUX	0.6	0.4	VRAI	2020-04-16	Australia	-849	4.25e-05	0.000197889	20421
NSP2:L410V	T2033G;L410V;orf1a;NSP2	orf1a	590	4585	4585	NA	FAUX	0.2	0	VRAI	2020-07-23	Australia	NA	0.00024627508927472	4.20062169201042e-05	2033
NSP15:L57P	T19790C;L57P;orf1b;NSP15	orf1b	2108	5649	7202	2854	VRAI	0.5	0.4	VRAI	2020-02-12	China	-4349	0.000164183392849813	0.000126018650760313	19790
NSP15:V40A	T19739C;V40A;orf1b;NSP15	orf1b	2091	3309	3315	3305	FAUX	0.4	0.8	VRAI	2020-05-07	United Kingdom	-11	0.000205229241062267	8.40124338402084e-05	19739
NSP14:F436L	T19345C;F436L;orf1b;NSP14	orf1b	1960	1075	NA	1075	VRAI	0	0.2	VRAI	2020-03-22	Australia	NA	0.000205229241062267	8.40124338402084e-05	19345
NSP14:I397M	T19230G;I397M;orf1b;NSP14	orf1b	1921	1058	1058	NA	VRAI	0.1	0	VRAI	2020-04-01	Australia	NA	0.000164183392849813	0.000126018650760313	19230
NSP14:Y361H	T19120C;Y361H;orf1b;NSP14	orf1b	1885	6362	6983	5535	FAUX	0.3	0.4	FAUX	2020-03-18	United Kingdom	-1447	0.00012313754463736	0.000168024867680417	19120
NSP2:I367T	T1905C;I367T;orf1a;NSP2	orf1a	547	1125	1142	1108	FAUX	0.1	0.2	FAUX	2020-08-13	United Kingdom	-35	8.20916964249066e-05	0.000210031084600521	1905
NSP14:V312A	T18974C;V312A;orf1b;NSP14	orf1b	1836	1537	1715	1181	FAUX	0.2	0.2	FAUX	2020-04-09	Australia	-534	0.000205229241062267	8.40124338402084e-05	18974
NSP14:V282A	T18884C;V282A;orf1b;NSP14	orf1b	1806	1722	1844	1661	VRAI	0.1	0.4	VRAI	2020-03-30	USA	-183	0.000205229241062267	8.40124338402084e-05	18884
NSP14:H264Q	T18831G;H264Q;orf1b;NSP14	orf1b	1788	3214	3214	NA	VRAI	0.1	0	VRAI	2020-05-19	United Kingdom	NA	0.000164183392849813	0.000126018650760313	18831
NSP14:M241T	T18761C;M241T;orf1b;NSP14	orf1b	1765	1691	1691	NA	VRAI	0.1	0	VRAI	2020-03-09	United Kingdom	NA	0.000205229241062267	8.40124338402084e-05	18761
NSP14:F217S	T18689C;F217S;orf1b;NSP14	orf1b	1741	3180	3180	NA	FAUX	0.1	0	FAUX	2020-02-09	China	NA	0.00024627508927472	4.20062169201042e-05	18689
NSP14:N67K	T18240G;N67K;orf1b;NSP14	orf1b	1591	1435	1511	1385	VRAI	0.2	0.4	VRAI	2020-06-11	South Africa	-126	0.000287320937487173	0	18240
NSP14:I45T	T18173C;I45T;orf1b;NSP14	orf1b	1569	5578	NA	5578	FAUX	0	0.2	FAUX	2020-03-29	United Kingdom	NA	0.00024627508927472	4.20062169201042e-05	18173
NSP14:F8L	T18063A;F8L;orf1b;NSP14	orf1b	1532	1593	1593	NA	VRAI	0.1	0	VRAI	2020-03-25	Australia	NA	0.00012313754463736	0.000168024867680417	18063
NSP13:L573P	T17954C;L573P;orf1b;NSP13	orf1b	1496	1101	1057	1146	VRAI	0.1	0.2	VRAI	2020-04-03	USA	89	0.000205229241062267	8.40124338402084e-05	17954
NSP13:F546L	T17872C;F546L;orf1b;NSP13	orf1b	1469	3442	3442	NA	VRAI	0.4	0	VRAI	2020-02-04	China	NA	0.000205229241062267	8.40124338402084e-05	17872
NSP13:V521E	T17798A;V521E;orf1b;NSP13	orf1b	1444	1327	1327	NA	VRAI	0.1	0	VRAI	2020-05-07	USA	NA	0.00012313754463736	0.000168024867680417	17798
NSP2:S325P	T1778C;S325P;orf1a;NSP2	orf1a	505	8817	11807	5826	FAUX	0.1	0.2	FAUX	2020-03-31	United Kingdom	-5981	0.000164183392849813	0.000126018650760313	1778
NSP13:L500P	T17735C;L500P;orf1b;NSP13	orf1b	1423	4466	NA	4466	FAUX	0	0.4	VRAI	2020-04-10	Australia	NA	8.20916964249066e-05	0.000210031084600521	17735
NSP2:I322N	T1770A;I322N;orf1a;NSP2	orf1a	502	6843	6843	NA	FAUX	0.2	0	VRAI	2020-03-24	Australia	NA	0.00024627508927472	4.20062169201042e-05	1770
NSP13:F475C	T17660G;F475C;orf1b;NSP13	orf1b	1398	2393	2393	NA	FAUX	0.2	0	FAUX	2020-04-10	United Kingdom	NA	0.000205229241062267	8.40124338402084e-05	17660
NSP13:F472L	T17650C;F472L;orf1b;NSP13	orf1b	1395	2305	2305	NA	FAUX	0.2	0	FAUX	2020-09-27	Estonia	NA	0.00012313754463736	0.000168024867680417	17650
NSP13:I376N	T17363A;I376N;orf1b;NSP13	orf1b	1299	2195	1799	3067	VRAI	0.7	0.4	VRAI	2020-03-12	USA	1268	0.000164183392849813	0.000126018650760313	17363
NSP13:D260E	T17016A;D260E;orf1b;NSP13	orf1b	1183	1287	1482	1157	VRAI	0.2	0.2	VRAI	2020-06-11	South Africa	-326	0.00024627508927472	4.20062169201042e-05	17016
NSP13:S229P	T16921C;S229P;orf1b;NSP13	orf1b	1152	1510	1610	1410	FAUX	0.1	0.2	VRAI	2020-04-14	Italy	-200	0.000205229241062267	8.40124338402084e-05	16921
NSP13:D223E	T16905A;D223E;orf1b;NSP13	orf1b	1146	1510	1610	1410	FAUX	0.1	0.2	VRAI	2020-06-11	South Africa	-200	8.20916964249066e-05	0.000210031084600521	16905
NSP13:N220K	T16896A;N220K;orf1b;NSP13	orf1b	1143	1510	1610	1410	FAUX	0.1	0.2	VRAI	2020-11-20	South Africa	-200	0.000164183392849813	0.000126018650760313	16896
NSP2:F287L	T1666A;F287L;orf1a;NSP2	orf1a	467	3208	3208	NA	FAUX	0.2	0	VRAI	2020-04-21	United Kingdom	NA	0.000205229241062267	8.40124338402084e-05	1666
NSP2:V284D	T1656A;V284D;orf1a;NSP2	orf1a	464	5238	5376	4892	FAUX	0.2	0.2	VRAI	2020-04-07	Australia	-484	0.000164183392849813	0.000126018650760313	1656
NSP13:F106Y	T16553A;F106Y;orf1b;NSP13	orf1b	1029	3937	8007	2309	VRAI	0.1	0.4	VRAI	2020-06-26	Australia	-5698	0.00012313754463736	0.000168024867680417	16553
NSP2:I281N	T1647A;I281N;orf1a;NSP2	orf1a	461	5919	6604	4892	FAUX	0.2	0.2	FAUX	2020-04-07	Australia	-1712	0.000205229241062267	8.40124338402084e-05	1647
NSP13:N51K	T16389A;N51K;orf1b;NSP13	orf1b	974	1230	NA	1230	VRAI	0	0.2	VRAI	2020-02-14	China	NA	0.000205229241062267	8.40124338402084e-05	16389
NSP13:S36P	T16342C;S36P;orf1b;NSP13	orf1b	959	2132	2132	NA	VRAI	0.1	0	VRAI	2020-07-12	Australia	NA	0.000164183392849813	0.000126018650760313	16342
NSP12:L885V	T16093G;L885V;orf1b;NSP12	orf1b	876	4510	4557	4323	VRAI	0.3	0.2	VRAI	2020-05-25	United Kingdom	-234	0.000205229241062267	8.40124338402084e-05	16093
NSP12:F881L	T16081C;F881L;orf1b;NSP12	orf1b	872	4486	4527	4323	FAUX	0.4	0.2	FAUX	2020-02-02	China	-204	0.000205229241062267	8.40124338402084e-05	16081
NSP12:S861P	T16021C;S861P;orf1b;NSP12	orf1b	852	6872	6872	NA	VRAI	0.1	0	VRAI	2020-03-22	United Kingdom	NA	0.00024627508927472	4.20062169201042e-05	16021
NSP12:Y831H	T15931C;Y831H;orf1b;NSP12	orf1b	822	2723	4063	1383	FAUX	0.1	0.2	FAUX	2020-04-04	USA	-2680	0.000164183392849813	0.000126018650760313	15931
NSP12:L758P	T15713C;L758P;orf1b;NSP12	orf1b	749	2896	3225	2237	FAUX	0.2	0.2	FAUX	2020-04-06	Australia/United Kingdom	-989	0.000164183392849813	0.000126018650760313	15713
NSP12:V605A	T15254C;V605A;orf1b;NSP12	orf1b	596	5166	5166	NA	VRAI	0.1	0	VRAI	2020-05-04	United Kingdom	NA	0.000205229241062267	8.40124338402084e-05	15254
NSP12:F422L	T14706G;F422L;orf1b;NSP12	orf1b	413	4347	4347	NA	FAUX	0.1	0	FAUX	2020-03-18	United Kingdom	NA	0.00024627508927472	4.20062169201042e-05	14706
NSP12:F396L	T14626C;F396L;orf1b;NSP12	orf1b	387	6748	6748	NA	VRAI	0.1	0	VRAI	2020-04-12	Australia	NA	0.00012313754463736	0.000168024867680417	14626
NSP12:S384P	T14590C;S384P;orf1b;NSP12	orf1b	375	5197	6410	4388	VRAI	0.2	0.4	VRAI	2020-04-13	USA	-2022	0.000205229241062267	8.40124338402084e-05	14590
NSP2:I216S	T1452G;I216S;orf1a;NSP2	orf1a	396	11663	15179	8146	FAUX	0.1	0.2	FAUX	2020-03-26	Austria	-7033	0.000164183392849813	0.000126018650760313	1452
NSP12:F313L	T14377C;F313L;orf1b;NSP12	orf1b	304	1005	1005	NA	VRAI	0.1	0	VRAI	2020-04-01	USA	NA	0.000205229241062267	8.40124338402084e-05	14377
NSP12:L302W	T14345G;L302W;orf1b;NSP12	orf1b	293	1325	1325	NA	VRAI	0.3	0	VRAI	2020-06-01	Zimbabwe	NA	0.000297556	0	14345
NSP12:V234A	T14141C;V234A;orf1b;NSP12	orf1b	225	2826	2320	3838	FAUX	0.5	0.8	FAUX	2020-03-23	Australia	1517	0.00024627508927472	4.20062169201042e-05	14141
NSP12:N213K	T14079G;N213K;orf1b;NSP12	orf1b	204	2453	1154	3102	VRAI	0.2	0.4	VRAI	2020-09-20	United Kingdom	1949	0.00024627508927472	4.20062169201042e-05	14079
NSP12:F192L	T14014C;F192L;orf1b;NSP12	orf1b	183	4672	7144	3848	FAUX	0.1	0.4	VRAI	2020-04-03	USA	-3297	8.20916964249066e-05	0.000210031084600521	14014
NSP12:L187S	T14000C;L187S;orf1b;NSP12	orf1b	178	6485	7144	5827	FAUX	0.1	0.2	VRAI	2020-03-12	Italy	-1318	0.000205229241062267	8.40124338402084e-05	14000
NSP10:F68L	T13226C;F68L;orf1a;NSP10	orf1a	4321	1365	1374	1357	VRAI	0.1	0.2	VRAI	2020-04-21	United Kingdom	-18	0.00012313754463736	0.000168024867680417	13226
NSP10:N62K	T13210A;N62K;orf1a;NSP10	orf1a	4315	1365	1374	1357	VRAI	0.1	0.2	VRAI	2020-08-17	United Kingdom	-18	0.000164183392849813	0.000126018650760313	13210
NSP9:M101T	T12987C;M101T;orf1a;NSP9	orf1a	4241	6452	6452	NA	VRAI	0.1	0	VRAI	2020-08-21	Australia	NA	0.00012313754463736	0.000168024867680417	12987
NSP9:F75L	T12910A;F75L;orf1a;NSP9	orf1a	4215	4971	4316	5790	VRAI	0.3	0.4	VRAI	2020-04-02	Australia	1474	0.000164183392849813	0.000126018650760313	12910
NSP9:L69P	T12891C;L69P;orf1a;NSP9	orf1a	4209	5044	4297	5790	VRAI	0.3	0.4	VRAI	2020-04-13	Australia	1493	0.000205229241062267	8.40124338402084e-05	12891
NSP9:Y66H	T12881C;Y66H;orf1a;NSP9	orf1a	4206	2654	1172	5617	FAUX	0.1	0.2	FAUX	2020-05-02	United Kingdom	4445	0.000205229241062267	8.40124338402084e-05	12881
NSP8:D161E	T12574G;D161E;orf1a;NSP8	orf1a	4103	1827	2037	1513	FAUX	0.3	0.4	VRAI	2020-02-02	China	-524	8.20916964249066e-05	0.000210031084600521	12574
NSP8:I132T	T12486C;I132T;orf1a;NSP8	orf1a	4074	2245	2245	NA	FAUX	0.3	0	FAUX	2020-04-04	USA	NA	0.000205229241062267	8.40124338402084e-05	12486
NSP2:C143S	T1232A;C143S;orf1a;NSP2	orf1a	323	1275	1275	NA	FAUX	0.2	0	VRAI	2020-05-25	United Kingdom	NA	0.00024627508927472	4.20062169201042e-05	1232
NSP2:M135T	T1209C;M135T;orf1a;NSP2	orf1a	315	1079	1079	NA	FAUX	0.1	0	VRAI	2020-05-01	United Kingdom	NA	0.00024627508927472	4.20062169201042e-05	1209
NSP7:C72R	T12056C;C72R;orf1a;NSP7	orf1a	3931	4443	5108	1447	FAUX	0.4	0.4	FAUX	2020-02-11	China	-3662	0.00024627508927472	4.20062169201042e-05	12056
NSP7:V58G	T12015G;V58G;orf1a;NSP7	orf1a	3917	10079	8862	12513	FAUX	0.3	0.4	VRAI	2020-04-13	Canada	3652	8.20916964249066e-05	0.000210031084600521	12015
NSP2:I120M	T1165G;I120M;orf1a;NSP2	orf1a	300	2925	1483	4368	FAUX	0.1	0.2	VRAI	2020-08-06	United Kingdom	2885	4.10458482124533e-05	0.000252037301520625	1165
NSP6:I202T	T11577C;I202T;orf1a;NSP6	orf1a	3771	9884	13249	3154	FAUX	0.1	0.2	FAUX	2020-09-05	United Kingdom	-10095	0	0.000294043518440729	11577
NSP6:F34S	T11073C;F34S;orf1a;NSP6	orf1a	3603	1121	1121	NA	FAUX	0.1	0	VRAI	2020-08-01	Australia	NA	0.00012313754463736	0.000168024867680417	11073
NSP2:N98K	T1099A;N98K;orf1a;NSP2	orf1a	278	1258	1497	1020	FAUX	0.1	0.2	FAUX	2020-05-26	USA	-477	0.000164183392849813	0.000126018650760313	1099
NSP2:N92K	T1081A;N92K;orf1a;NSP2	orf1a	272	1258	1497	1020	FAUX	0.1	0.2	FAUX	2020-01-31	China	-477	0.00012313754463736	0.000168024867680417	1081
NSP2:F86L	T1061C;F86L;orf1a;NSP2	orf1a	266	6983	8706	3537	FAUX	0.1	0.2	FAUX	2020-04-08	Australia	-5169	0.00012313754463736	0.000168024867680417	1061
NSP5:L167V	T10553G;L167V;orf1a;NSP5	orf1a	3430	2126	2406	1566	VRAI	0.1	0.2	FAUX	2020-08-25	United Kingdom	-840	0.000164183392849813	0.000126018650760313	10553
NSP5:H164Q	T10546A;H164Q;orf1a;NSP5	orf1a	3427	2357	2621	1566	VRAI	0.2	0.2	FAUX	2020-03-23	South Africa	-1055	4.25e-05	0	10546
NSP5:C160R	T10532C;C160R;orf1a;NSP5	orf1a	3423	3066	2402	3952	VRAI	0.2	0.2	FAUX	2020-05-25	United Kingdom	1550	0.000205229241062267	8.40124338402084e-05	10532
NSP5:N95K	T10339G;N95K;orf1a;NSP5	orf1a	3358	1342	1342	NA	FAUX	0.1	0	VRAI	2020-04-30	South Africa	NA	8.20916964249066e-05	0.000210031084600521	10339
NSP5:V68A	T10257C;V68A;orf1a;NSP5	orf1a	3331	7545	9971	4310	FAUX	0.2	0.6	VRAI	2020-04-17	Australia	-5661	0.00024627508927472	4.20062169201042e-05	10257
NSP5:F66S	T10251C;F66S;orf1a;NSP5	orf1a	3329	6975	8573	4310	FAUX	0.2	0.6	VRAI	2020-03-09	Austria	-4264	0.000164183392849813	0.000126018650760313	10251
NSP2:R64L	G996T;R64L;orf1a;NSP2	orf1a	244	2670	2873	2235	FAUX	0.6	0.6	VRAI	2020-04-08	Australia	-638	0.000164183392849813	0.000126018650760313	996
NSP4:L421F	G9817T;L421F;orf1a;NSP4	orf1a	3184	8204	10374	5601	FAUX	0.4	0.6	VRAI	2020-05-01	Zimbabwe	-4772	0.00024627508927472	4.20062169201042e-05	9817
NSP4:R240I	G9273T;R240I;orf1a;NSP4	orf1a	3003	7164	6237	9018	FAUX	0.3	0.4	FAUX	2020-04-16	United Kingdom	2782	0.000205229241062267	8.40124338402084e-05	9273
NSP4:M194I	G9136A;M194I;orf1a;NSP4	orf1a	2957	7335	7065	7696	FAUX	0.3	0.4	FAUX	2020-04-10	Australia	631	0.000205229241062267	8.40124338402084e-05	9136
NSP4:V192L	G9128C;V192L;orf1a;NSP4	orf1a	2955	7335	7065	7696	FAUX	0.3	0.4	FAUX	2020-03-12	Italy	631	0.000205229241062267	8.40124338402084e-05	9128
NSP4:E155K	G9017A;E155K;orf1a;NSP4	orf1a	2918	6566	7189	5007	FAUX	0.4	0.2	FAUX	2020-04-12	uncalculated	-2182	0.000164183392849813	0.000126018650760313	9017
NSP4:A146S	G8990T;A146S;orf1a;NSP4	orf1a	2909	5150	5241	4923	FAUX	0.5	0.2	FAUX	2020-05-12	USA	-318	0.00012313754463736	0.000168024867680417	8990
NSP4:A93S	G8831T;A93S;orf1a;NSP4	orf1a	2856	1153	NA	1153	FAUX	0	0.2	VRAI	2020-02-29	United Kingdom	NA	0.000164183392849813	0.000126018650760313	8831
NSP4:A69P	G8759C;A69P;orf1a;NSP4	orf1a	2832	12309	12309	NA	FAUX	0.2	0	FAUX	2020-02-05	China	NA	0.00012313754463736	0.000168024867680417	8759
NSP4:V53F	G8711T;V53F;orf1a;NSP4	orf1a	2816	3408	3408	NA	VRAI	0.1	0	VRAI	2020-03-24	Australia	NA	0.000205229241062267	8.40124338402084e-05	8711
NSP4:G51R	G8705C;G51R;orf1a;NSP4	orf1a	2814	6887	6887	NA	FAUX	0.3	0	VRAI	2020-05-17	United Kingdom	NA	0.000205229241062267	8.40124338402084e-05	8705
NSP4:W6C	G8572T;W6C;orf1a;NSP4	orf1a	2769	2047	2047	NA	FAUX	0.1	0	VRAI	2020-01-03	South Africa	NA	0.000164183392849813	0.000126018650760313	8572
NSP3:S1888I	G8382T;S1888I;orf1a;NSP3	orf1a	2706	1838	1838	NA	FAUX	0.2	0	FAUX	2020-03-27	Australia	NA	0.000164183392849813	0.000126018650760313	8382
NSP3:C1873F	G8337T;C1873F;orf1a;NSP3	orf1a	2691	8780	8780	NA	FAUX	0.3	0	VRAI	2020-03-23	Australia	NA	0.000164183392849813	0.000126018650760313	8337
NSP3:D1850Y	G8267T;D1850Y;orf1a;NSP3	orf1a	2668	5085	9235	2318	FAUX	0.3	0.6	FAUX	2020-03-23	Italy	-6917	0.000164183392849813	0.000126018650760313	8267
NSP3:L1839F	G8236C;L1839F;orf1a;NSP3	orf1a	2657	1929	2316	1154	FAUX	0.2	0.2	FAUX	2020-05-12	USA	-1162	0	0.000131926	8236
NSP3:A1819S	G8174T;A1819S;orf1a;NSP3	orf1a	2637	5019	NA	5019	FAUX	0	0.2	FAUX	2020-03-25	Australia	NA	0.00024627508927472	4.20062169201042e-05	8174
NSP3:D1774Y	G8039T;D1774Y;orf1a;NSP3	orf1a	2592	2173	2517	1486	FAUX	0.2	0.2	VRAI	2020-05-01	Zimbabwe	-1031	0.000287320937487173	0	8039
NSP3:A1769S	G8024T;A1769S;orf1a;NSP3	orf1a	2587	2148	2148	NA	FAUX	0.3	0	VRAI	2020-03-01	USA	NA	0.000205229241062267	8.40124338402084e-05	8024
NSP3:E1733K	G7916A;E1733K;orf1a;NSP3	orf1a	2551	13780	17958	7096	FAUX	0.5	0.6	FAUX	2020-06-14	South Africa	-10862	0.000205229241062267	8.40124338402084e-05	7916
NSP3:G1727V	G7899T;G1727V;orf1a;NSP3	orf1a	2545	2526	2526	NA	FAUX	0.1	0	FAUX	2020-04-07	USA	NA	0.000205229241062267	8.40124338402084e-05	7899
NSP3:G1727C	G7898T;G1727C;orf1a;NSP3	orf1a	2545	2526	2526	NA	FAUX	0.1	0	FAUX	2020-03-06	Australia	NA	0.00024627508927472	4.20062169201042e-05	7898
NSP3:G1716S	G7865A;G1716S;orf1a;NSP3	orf1a	2534	2664	3124	1281	FAUX	0.2	0.2	FAUX	2020-02-05	China	-1843	0.000164183392849813	0.000126018650760313	7865
NSP3:R1710I	G7848T;R1710I;orf1a;NSP3	orf1a	2528	5333	5857	4548	FAUX	0.2	0.4	FAUX	2020-04-11	USA	-1309	0.00012313754463736	0.000168024867680417	7848
NSP3:Q1668H	G7723T;Q1668H;orf1a;NSP3	orf1a	2486	4405	5192	2832	FAUX	0.5	0.6	FAUX	2020-03-23	Australia	-2361	8.20916964249066e-05	0.000210031084600521	7723
NSP3:R1661I	G7701T;R1661I;orf1a;NSP3	orf1a	2479	8351	11742	3265	VRAI	0.2	0.4	VRAI	2020-07-21	USA	-8477	0.00024627508927472	4.20062169201042e-05	7701
NSP3:L1655F	G7684T;L1655F;orf1a;NSP3	orf1a	2473	8351	11742	3265	VRAI	0.2	0.4	VRAI	2020-11-09	USA	-8477	0.00012313754463736	0.000168024867680417	7684
NSP3:G1625A	G7593C;G1625A;orf1a;NSP3	orf1a	2443	1011	1011	NA	FAUX	0.1	0	FAUX	2020-04-29	USA	NA	0.000164183392849813	0.000126018650760313	7593
NSP3:G1611C	G7550T;G1611C;orf1a;NSP3	orf1a	2429	4874	7089	2104	VRAI	0.3	0.6	VRAI	2020-03-24	United Kingdom	-4985	0.000287320937487173	0	7550
NSP3:V1609F	G7544T;V1609F;orf1a;NSP3	orf1a	2427	5136	8167	2104	VRAI	0.3	0.6	VRAI	2020-03-28	Australia	-6063	0.00012313754463736	0.000168024867680417	7544
NSP3:V1554L	G7379T;V1554L;orf1a;NSP3	orf1a	2372	12993	12993	NA	FAUX	0.1	0	FAUX	2020-05-15	United Kingdom	NA	0.000164183392849813	0.000126018650760313	7379
NSP3:V1522L	G7283T;V1522L;orf1a;NSP3	orf1a	2340	4926	5095	4842	FAUX	0.1	0.4	VRAI	2020-03-23	United Kingdom	-253	0.000164183392849813	0.000126018650760313	7283
NSP3:G1476V	G7146T;G1476V;orf1a;NSP3	orf1a	2294	13717	NA	13717	FAUX	0	0.2	VRAI	2020-02-11	China	NA	0.000205229241062267	8.40124338402084e-05	7146
NSP3:G1466V	G7116T;G1466V;orf1a;NSP3	orf1a	2284	1193	NA	1193	FAUX	0	0.2	VRAI	2020-04-02	Australia	NA	0.000164183392849813	0.000126018650760313	7116
NSP1:E148K	G707A;E148K;orf1a;NSP1	orf1a	148	3211	3257	3137	FAUX	0.7	0.6	FAUX	2020-09-01	USA	-121	0.000205229241062267	8.40124338402084e-05	707
NSP3:G1451C	G7070T;G1451C;orf1a;NSP3	orf1a	2269	4711	4514	4873	FAUX	0.5	0.6	FAUX	2020-04-03	Australia	359	0.000127524	0.000263852	7070
NSP3:V1434F	G7019T;V1434F;orf1a;NSP3	orf1a	2252	2772	3473	1370	FAUX	0.1	0.2	FAUX	2020-03-15	United Kingdom	-2103	0.000287320937487173	0	7019
NSP3:G1423C	G6986T;G1423C;orf1a;NSP3	orf1a	2241	1370	NA	1370	FAUX	0	0.2	VRAI	2020-07-18	Australia	NA	4.10458482124533e-05	0.000252037301520625	6986
NSP3:A1310T	G6647A;A1310T;orf1a;NSP3	orf1a	2128	5045	NA	5045	FAUX	0	0.2	FAUX	2020-04-09	United Kingdom	NA	0.00012313754463736	0.000168024867680417	6647
NSP3:G1300S	G6617A;G1300S;orf1a;NSP3	orf1a	2118	2777	4357	2382	FAUX	0.1	0.4	FAUX	2020-03-18	United Kingdom	-1975	0.000164183392849813	0.000126018650760313	6617
NSP3:D1276Y	G6545T;D1276Y;orf1a;NSP3	orf1a	2094	10306	13069	6163	FAUX	0.5	0.6	VRAI	2020-03-11	United Kingdom	-6906	0.00012313754463736	0.000168024867680417	6545
NSP3:D1148Y	G6161T;D1148Y;orf1a;NSP3	orf1a	1966	3483	4437	2529	FAUX	0.4	0.4	FAUX	2020-06-15	Australia	-1907	0.000205229241062267	8.40124338402084e-05	6161
NSP1:V116L	G611T;V116L;orf1a;NSP1	orf1a	116	8400	12697	4102	FAUX	0.1	0.2	FAUX	2020-02-05	China	-8595	0.000205229241062267	8.40124338402084e-05	611
NSP3:D1121Y	G6080T;D1121Y;orf1a;NSP3	orf1a	1939	1272	1272	NA	FAUX	0.2	0	FAUX	2020-02-12	China	NA	0.00012313754463736	0.000168024867680417	6080
NSP3:L1078F	G5953T;L1078F;orf1a;NSP3	orf1a	1896	4723	1302	8143	FAUX	0.2	0.4	FAUX	2020-04-03	Australia	6841	0.000164183392849813	0.000126018650760313	5953
NSP1:V108F	G587T;V108F;orf1a;NSP1	orf1a	108	4966	6800	3132	FAUX	0.2	0.4	FAUX	2020-04-11	uncalculated	-3669	0.000164183392849813	0.000126018650760313	587
NSP3:A1006S	G5735T;A1006S;orf1a;NSP3	orf1a	1824	1800	1800	NA	FAUX	0.2	0	VRAI	2020-05-11	United Kingdom	NA	0.000164183392849813	0.000126018650760313	5735
NSP3:G972C	G5633T;G972C;orf1a;NSP3	orf1a	1790	3923	NA	3923	FAUX	0	0.2	FAUX	2020-03-01	United Kingdom	NA	0.000287320937487173	0	5633
NSP3:M953I	G5578T;M953I;orf1a;NSP3	orf1a	1771	11630	10829	11831	FAUX	0.1	0.4	VRAI	2020-05-08	USA	1002	0.000164183392849813	0.000126018650760313	5578
NSP3:C937S	G5529C;C937S;orf1a;NSP3	orf1a	1755	3056	NA	3056	FAUX	0	0.2	VRAI	2020-04-05	Israel	NA	0.00024627508927472	4.20062169201042e-05	5529
NSP3:D924N	G5489A;D924N;orf1a;NSP3	orf1a	1742	6660	8032	3916	FAUX	0.3	0.4	VRAI	2020-08-27	Australia	-4116	0.000164183392849813	0.000126018650760313	5489
NSP3:C856F	G5286T;C856F;orf1a;NSP3	orf1a	1674	2865	1186	3704	VRAI	0.1	0.4	VRAI	2020-04-12	uncalculated	2518	0.000205229241062267	8.40124338402084e-05	5286
NSP3:D806Y	G5135T;D806Y;orf1a;NSP3	orf1a	1624	5172	5097	5278	FAUX	0.3	0.4	FAUX	2020-03-31	United Kingdom	180	0.000205229241062267	8.40124338402084e-05	5135
NSP3:G773E	G5037A;G773E;orf1a;NSP3	orf1a	1591	7818	7818	NA	FAUX	0.1	0	FAUX	2020-03-28	Australia	NA	0.000255048	6.6e-05	5037
NSP3:V766L	G5015T;V766L;orf1a;NSP3	orf1a	1584	5864	5864	NA	FAUX	0.1	0	VRAI	2020-03-21	Australia	NA	0.00012313754463736	0.000168024867680417	5015
NSP3:D757Y	G4988T;D757Y;orf1a;NSP3	orf1a	1575	11720	18082	5359	FAUX	0.1	0.2	VRAI	2020-03-23	Australia	-12724	0.00024627508927472	4.20062169201042e-05	4988
NSP3:L744F	G4951C;L744F;orf1a;NSP3	orf1a	1562	1802	NA	1802	FAUX	0	0.4	FAUX	2020-03-26	Australia	NA	0	6.6e-05	4951
NSP3:E731K	G4910A;E731K;orf1a;NSP3	orf1a	1549	1603	1185	1812	FAUX	0.1	0.4	FAUX	2020-03-23	Australia	627	0.000164183392849813	0.000126018650760313	4910
NSP3:G700V	G4818T;G700V;orf1a;NSP3	orf1a	1518	4655	7422	1888	FAUX	0.1	0.2	FAUX	2020-03-22	Australia	-5534	0.000164183392849813	0.000126018650760313	4818
NSP3:G596S	G4505A;G596S;orf1a;NSP3	orf1a	1414	5056	NA	5056	FAUX	0	0.2	FAUX	2020-03-23	Australia	NA	0.000170032	0.000197889	4505
NSP3:A579S	G4454T;A579S;orf1a;NSP3	orf1a	1397	3145	3423	2495	FAUX	0.5	0.4	FAUX	2020-03-26	United Kingdom	-927	0.000255048	6.6e-05	4454
NSP3:M571I	G4432C;M571I;orf1a;NSP3	orf1a	1389	3702	4188	2244	FAUX	0.2	0.2	VRAI	2020-03-11	USA	-1944	0.000170032	0	4432
NSP3:E545D	G4354T;E545D;orf1a;NSP3	orf1a	1363	1181	NA	1181	FAUX	0	0.2	VRAI	2020-02-05	China	NA	0.000170032	6.6e-05	4354
NSP3:E522Q	G4283C;E522Q;orf1a;NSP3	orf1a	1340	9250	13291	4535	FAUX	0.3	0.6	FAUX	2020-03-01	United Kingdom	-8756	0.000205229241062267	8.40124338402084e-05	4283
NSP1:V54L	G425T;V54L;orf1a;NSP1	orf1a	54	5901	1557	14588	FAUX	0.2	0.2	FAUX	2020-03-26	Australia	13031	0.000164183392849813	0.000126018650760313	425
NSP3:G513A	G4257C;G513A;orf1a;NSP3	orf1a	1331	6081	6081	NA	FAUX	0.2	0	FAUX	2020-03-01	Zimbabwe	NA	0.00021254	0.000131926	4257
NSP3:A465P	G4112C;A465P;orf1a;NSP3	orf1a	1283	10345	10345	NA	FAUX	0.1	0	VRAI	2020-03-16	United Kingdom	NA	0.000170032	0.000197889	4112
NSP3:C417F	G3969T;C417F;orf1a;NSP3	orf1a	1235	1553	1553	NA	FAUX	0.1	0	VRAI	2020-04-14	United Kingdom	NA	0.000164183392849813	0.000126018650760313	3969
NSP3:Q406H	G3937T;Q406H;orf1a;NSP3	orf1a	1224	1121	NA	1121	FAUX	0	0.4	VRAI	2020-04-01	United Kingdom	NA	0.000164183392849813	0.000126018650760313	3937
NSP3:E392K	G3893A;E392K;orf1a;NSP3	orf1a	1210	5452	7566	2281	FAUX	0.6	0.6	FAUX	2020-04-17	United Kingdom	-5285	0.00012313754463736	0.000168024867680417	3893
NSP3:E387K	G3878A;E387K;orf1a;NSP3	orf1a	1205	6802	7730	4946	FAUX	0.4	0.4	FAUX	2020-07-10	Australia	-2784	0.000205229241062267	8.40124338402084e-05	3878
NSP3:K376N	G3847T;K376N;orf1a;NSP3	orf1a	1194	9130	8728	10336	FAUX	0.2	0.2	FAUX	2020-05-02	Australia	1607	0.000164183392849813	0.000126018650760313	3847
NSP3:V346F	G3755T;V346F;orf1a;NSP3	orf1a	1164	2611	3422	1394	FAUX	0.2	0.4	VRAI	2020-04-18	Australia	-2028	0.00012313754463736	0.000168024867680417	3755
NSP3:D339Y	G3734T;D339Y;orf1a;NSP3	orf1a	1157	5194	5194	NA	FAUX	0.1	0	FAUX	2020-02-29	United Kingdom	NA	0.000164183392849813	0.000126018650760313	3734
NSP3:A293S	G3596T;A293S;orf1a;NSP3	orf1a	1111	1652	1640	1676	FAUX	0.1	0.2	FAUX	2020-05-22	USA	36	0.00024627508927472	4.20062169201042e-05	3596
NSP3:A274T	G3539A;A274T;orf1a;NSP3	orf1a	1092	8107	9887	5819	FAUX	0.6	0.8	FAUX	2020-09-02	USA	-4068	0.000164183392849813	0.000126018650760313	3539
NSP3:D270N	G3527A;D270N;orf1a;NSP3	orf1a	1088	8494	10366	5819	FAUX	0.6	0.8	FAUX	2020-03-20	Switzerland	-4548	8.20916964249066e-05	0.000210031084600521	3527
NSP1:R29H	G351A;R29H;orf1a;NSP1	orf1a	29	8996	8996	NA	FAUX	0.2	0	FAUX	2020-03-10	Switzerland	NA	0.000287320937487173	0	351
NSP3:D226H	G3395C;D226H;orf1a;NSP3	orf1a	1044	3585	5411	1150	FAUX	0.2	0.4	FAUX	2020-03-29	United Kingdom	-4262	0.00024627508927472	4.20062169201042e-05	3395
NSP3:V202I	G3323A;V202I;orf1a;NSP3	orf1a	1020	1803	1899	1469	FAUX	0.4	0.2	VRAI	2020-05-18	United Kingdom	-430	0.000297556	0	3323
NSP3:E115Q	G3062C;E115Q;orf1a;NSP3	orf1a	933	4753	5049	3665	FAUX	0.8	0.8	VRAI	2020-03-22	Australia	-1385	0.00012313754463736	0.000168024867680417	3062
NSP3:E113K	G3056A;E113K;orf1a;NSP3	orf1a	931	3842	4084	2561	FAUX	0.8	0.4	VRAI	2020-03-22	Australia	-1523	0.000287320937487173	0	3056
N:K375N	G29398C;K375N;N;N	N	375	2781	3082	1881	FAUX	0.2	0.2	FAUX	2020-06-11	South Africa	-1201	8.20916964249066e-05	0.000210031084600521	29398
NSP3:E70K	G2927A;E70K;orf1a;NSP3	orf1a	888	5699	10084	4602	FAUX	0.1	0.4	VRAI	2020-02-02	China	-5482	0.000164183392849813	0.000126018650760313	2927
N:G295R	G29156A;G295R;N;N	N	295	6404	8291	4140	FAUX	0.3	0.6	VRAI	2020-02-02	China	-4151	0.000205229241062267	8.40124338402084e-05	29156
N:R293I	G29151T;R293I;N;N	N	293	7409	10605	2615	FAUX	0.5	0.6	FAUX	2020-03-01	Zimbabwe	-7990	0.000164183392849813	0.000126018650760313	29151
N:G284R	G29123C;G284R;N;N	N	284	4964	7082	2212	FAUX	0.5	0.6	FAUX	2020-04-10	United Kingdom	-4870	0.000164183392849813	0.000126018650760313	29123
N:A267S	G29072T;A267S;N;N	N	267	6913	5684	8143	FAUX	0.2	0.4	FAUX	2020-03-22	Australia	2459	0.000164183392849813	0.000126018650760313	29072
N:A218T	G28925A;A218T;N;N	N	218	1354	NA	1354	FAUX	0	0.2	FAUX	2020-08-05	United Kingdom	NA	0	0.000294043518440729	28925
N:D216Y	G28919T;D216Y;N;N	N	216	1354	NA	1354	FAUX	0	0.2	FAUX	2020-03-03	Austria	NA	0.00024627508927472	4.20062169201042e-05	28919
ORF9c:V32I	G28827A;V32I;ORF9c;ORF9c	ORF9c	32	13812	18039	7773	FAUX	0.2	0.4	VRAI	2020-02-01	China	-10266	0.000255048	6.6e-05	28827
N:R185H	G28827A;R185H;N;N	N	185	13812	18039	7773	FAUX	0.2	0.4	VRAI	2020-02-01	China	-10266	0.000255048	6.6e-05	28827
N:A182T	G28817A;A182T;N;N	N	182	14053	18513	8851	FAUX	0.2	0.4	VRAI	2020-07-13	USA	-9662	0.000170032	0.000197889	28817
N:A173S	G28790T;A173S;N;N	N	173	1922	1922	NA	FAUX	0.1	0	FAUX	2020-04-11	USA	NA	4.10458482124533e-05	0.000252037301520625	28790
N:G170V	G28782T;G170V;N;N	N	170	1751	1751	NA	FAUX	0.2	0	FAUX	2020-01-30	China	NA	0.000205229241062267	8.40124338402084e-05	28782
ORF9c:K10N	G28763C;K10N;ORF9c;ORF9c	ORF9c	10	2024	2024	NA	FAUX	0.2	0	FAUX	2020-03-31	Australia	NA	0	0.000131926	28763
N:G164R	G28763C;G164R;N;N	N	164	2024	2024	NA	FAUX	0.2	0	FAUX	2020-03-31	Australia	NA	0	0.000131926	28763
N:R149L	G28719T;R149L;N;N	N	149	4563	2881	8490	FAUX	0.5	0.4	VRAI	2020-03-13	Australia	5609	0.000164183392849813	0.000126018650760313	28719
N:E136D	G28681C;E136D;N;N	N	136	4268	3311	5800	FAUX	0.6	0.4	FAUX	2020-07-22	Australia	2490	0	6.6e-05	28681
N:G114R	G28613A;G114R;N;N	N	114	2753	NA	2753	VRAI	0	0.4	VRAI	2020-05-05	United Kingdom	NA	0.000164183392849813	0.000126018650760313	28613
N:D103N	G28580A;D103N;N;N	N	103	1209	NA	1209	VRAI	0	0.4	VRAI	2020-03-26	United Kingdom	NA	0.000127524	0.000263852	28580
N:A90P	G28541C;A90P;N;N	N	90	1406	1317	1466	FAUX	0.3	0.4	FAUX	2020-04-02	Austria	149	0.000255048	6.6e-05	28541
N:E31Q	G28364C;E31Q;N;N	N	31	2948	3185	2523	FAUX	0.5	0.8	FAUX	2020-07-13	USA	-662	0.000205229241062267	8.40124338402084e-05	28364
N:G5R	G28286A;G5R;N;N	N	5	2763	2509	3271	FAUX	0.3	0.4	FAUX	2020-03-30	United Kingdom	762	0.000127524	6.6e-05	28286
N:D3Y	G28280T;D3Y;N;N	N	3	2763	2509	3271	FAUX	0.3	0.4	FAUX	2020-04-11	Australia	762	4.25e-05	0.000395778	28280
NSP3:E29K	G2804A;E29K;orf1a;NSP3	orf1a	847	4319	4432	4178	FAUX	0.3	0.4	VRAI	2020-06-21	USA	-253	0.00012313754463736	0.000168024867680417	2804
NSP1:V5I	G278A;V5I;orf1a;NSP1	orf1a	5	3578	3408	3833	FAUX	0.4	0.6	FAUX	2020-03-18	United Kingdom	426	0.000205229241062267	8.40124338402084e-05	278
NSP3:K19N	G2776T;K19N;orf1a;NSP3	orf1a	837	5814	10355	1272	FAUX	0.1	0.4	VRAI	2020-08-23	Australia	-9083	0.00012313754463736	0.000168024867680417	2776
NSP3:G17C	G2768T;G17C;orf1a;NSP3	orf1a	835	5814	10355	1272	FAUX	0.1	0.4	FAUX	2020-09-23	United Kingdom	-9083	0.00012313754463736	0.000168024867680417	2768
NSP3:V5F	G2732T;V5F;orf1a;NSP3	orf1a	823	1576	1576	NA	FAUX	0.3	0	FAUX	2020-04-11	Australia	NA	0.000205229241062267	8.40124338402084e-05	2732
M:L181F	G27065T;L181F;M;M	M	181	8780	13626	3933	FAUX	0.1	0.2	FAUX	2020-04-03	USA	-9693	4.10458482124533e-05	0.000252037301520625	27065
M:G153R	G26979A;G153R;M;M	M	153	1421	1485	1294	FAUX	0.3	0.4	VRAI	2020-03-16	United Kingdom	-191	0.000164183392849813	0.000126018650760313	26979
M:S94T	G26803C;S94T;M;M	M	94	1483	NA	1483	FAUX	0	0.2	FAUX	2020-05-10	United Kingdom	NA	0.000127524	0.000263852	26803
M:G89A	G26788C;G89A;M;M	M	89	2296	NA	2296	FAUX	0	0.2	FAUX	2020-06-15	South Africa	NA	0.00024627508927472	4.20062169201042e-05	26788
M:G79V	G26758T;G79V;M;M	M	79	3215	4151	2981	FAUX	0.1	0.2	FAUX	2020-04-15	Israel	-1170	0.000255048	6.6e-05	26758
M:W75C	G26747T;W75C;M;M	M	75	3242	4151	2938	FAUX	0.1	0.2	FAUX	2020-03-25	Australia	-1213	0.00024627508927472	4.20062169201042e-05	26747
M:R72I	G26737T;R72I;M;M	M	72	2938	NA	2938	FAUX	0	0.2	FAUX	2020-02-09	China	NA	0.000205229241062267	8.40124338402084e-05	26737
NSP2:A623S	G2672T;A623S;orf1a;NSP2	orf1a	803	5900	7327	3758	FAUX	0.2	0.4	VRAI	2020-03-23	Australia	-3569	0.000164183392849813	0.000126018650760313	2672
M:W31C	G26615C;W31C;M;M	M	31	5171	6443	2628	FAUX	0.2	0.2	VRAI	2020-03-31	South Africa	-3815	0	6.6e-05	26615
M:E12D	G26558T;E12D;M;M	M	12	5928	7062	4227	FAUX	0.6	0.6	VRAI	2020-03-20	Australia	-2836	0.000164183392849813	0.000126018650760313	26558
M:E12K	G26556A;E12K;M;M	M	12	5928	7062	4227	FAUX	0.6	0.6	VRAI	2020-03-23	United Kingdom	-2836	0.000164183392849813	0.000126018650760313	26556
M:E11K	G26553A;E11K;M;M	M	11	5928	7062	4227	FAUX	0.6	0.6	FAUX	2020-09-01	USA	-2836	0.000164183392849813	0.000126018650760313	26553
M:G6S	G26538A;G6S;M;M	M	6	2731	2686	2795	FAUX	0.4	0.6	VRAI	2020-04-16	United Kingdom	109	0.000164183392849813	0.000126018650760313	26538
S:G1267R	G25361C;G1267R;S;S	S	1267	4165	4278	3460	FAUX	0.8	0.6	VRAI	2020-05-17	United Kingdom	-818	0.000164183392849813	0.000126018650760313	25361
S:M1233I	G25261T;M1233I;S;S	S	1233	1975	NA	1975	FAUX	0	0.2	VRAI	2020-03-17	Switzerland	NA	0.000205229241062267	8.40124338402084e-05	25261
S:V1230L	G25250C;V1230L;S;S	S	1230	1975	NA	1975	FAUX	0	0.2	VRAI	2020-03-20	USA	NA	0	6.6e-05	25250
S:A1226S	G25238T;A1226S;S;S	S	1226	1975	NA	1975	FAUX	0	0.2	VRAI	2020-05-14	USA	NA	0.000164183392849813	0.000126018650760313	25238
S:W1217C	G25213C;W1217C;S;S	S	1217	9862	20429	2818	VRAI	0.1	0.4	VRAI	2020-04-13	Austria	-17611	4.25e-05	0	25213
S:W1217L	G25212T;W1217L;S;S	S	1217	9862	20429	2818	VRAI	0.1	0.4	VRAI	2020-03-27	Australia	-17611	0.00012313754463736	0.000168024867680417	25212
S:W1214L	G25203T;W1214L;S;S	S	1214	6826	13508	3008	VRAI	0.1	0.4	VRAI	2020-05-12	USA	-10499	0.00012313754463736	0.000168024867680417	25203
S:A1190P	G25130C;A1190P;S;S	S	1190	6821	8582	3300	FAUX	0.5	0.4	VRAI	2020-05-19	Australia/USA	-5282	0.000164183392849813	0.000126018650760313	25130
S:V1177L	G25091T;V1177L;S;S	S	1177	2776	1953	4422	FAUX	0.3	0.4	VRAI	2020-03-29	Australia	2468	0.00024627508927472	4.20062169201042e-05	25091
NSP2:G564V	G2496T;G564V;orf1a;NSP2	orf1a	744	2826	2845	2790	FAUX	0.6	0.6	FAUX	2020-04-12	USA	-54	0.000164183392849813	0.000126018650760313	2496
S:V1129L	G24947T;V1129L;S;S	S	1129	3220	4869	1571	FAUX	0.2	0.2	VRAI	2020-04-08	Australia	-3298	0.00012313754463736	0.000168024867680417	24947
S:V1068I	G24764A;V1068I;S;S	S	1068	3076	2938	3351	FAUX	0.2	0.2	FAUX	2020-06-12	United Kingdom	413	0.00021254	0.000131926	24764
S:E990K	G24530A;E990K;S;S	S	990	6424	6735	5679	VRAI	0.5	0.6	VRAI	2020-08-27	United Kingdom	-1055	0.00024627508927472	4.20062169201042e-05	24530
S:D985Y	G24515T;D985Y;S;S	S	985	2566	1662	4827	VRAI	0.3	0.4	VRAI	2020-07-13	Australia	3165	0.000205229241062267	8.40124338402084e-05	24515
S:S975I	G24486T;S975I;S;S	S	975	6996	NA	6996	FAUX	0	0.2	VRAI	2020-03-23	Australia	NA	0.000287320937487173	0	24486
S:D936H	G24368C;D936H;S;S	S	936	2036	1728	3267	FAUX	0.3	0.2	FAUX	2020-05-16	USA	1538	4.25e-05	0.000395778	24368
S:A893S	G24239T;A893S;S;S	S	893	1032	1032	NA	FAUX	0.1	0	FAUX	2020-04-06	USA	NA	0.000164183392849813	0.000126018650760313	24239
S:G769R	G23867C;G769R;S;S	S	769	3677	3770	3446	FAUX	0.3	0.2	FAUX	2020-04-03	Australia	-323	0	0.000263852	23867
S:G744S	G23792A;G744S;S;S	S	744	4799	4799	NA	VRAI	0.1	0	VRAI	2020-05-25	United Kingdom	NA	0.000205229241062267	8.40124338402084e-05	23792
S:A668T	G23564A;A668T;S;S	S	668	5384	5811	4104	FAUX	0.4	0.4	FAUX	2020-02-04	China	-1707	0.000164183392849813	0.000126018650760313	23564
S:G667C	G23561T;G667C;S;S	S	667	5384	5811	4104	FAUX	0.4	0.4	VRAI	2020-02-29	United Kingdom	-1707	0.00012313754463736	0.000168024867680417	23561
S:V656F	G23528T;V656F;S;S	S	656	2588	1497	4224	FAUX	0.3	0.4	FAUX	2020-03-23	Australia	2728	0.00024627508927472	4.20062169201042e-05	23528
S:E654Q	G23522C;E654Q;S;S	S	654	2728	1497	6420	FAUX	0.3	0.2	FAUX	2020-05-14	United Kingdom	4923	4.25e-05	0.000395778	23522
S:G652R	G23516A;G652R;S;S	S	652	1237	1237	NA	FAUX	0.2	0	VRAI	2020-05-26	United Kingdom	NA	0.000205229241062267	8.40124338402084e-05	23516
S:C649F	G23508T;C649F;S;S	S	649	1227	1227	NA	FAUX	0.1	0	VRAI	2020-04-02	Australia	NA	0.000164183392849813	0.000126018650760313	23508
S:G566V	G23259T;G566V;S;S	S	566	3728	4836	3095	FAUX	0.3	0.6	FAUX	2020-07-21	Australia	-1741	0.00012313754463736	0.000168024867680417	23259
S:G566S	G23258A;G566S;S;S	S	566	3728	4836	3095	FAUX	0.3	0.6	FAUX	2020-07-22	Australia	-1741	0.000164183392849813	0.000126018650760313	23258
S:V551F	G23213T;V551F;S;S	S	551	2816	1733	3222	FAUX	0.2	0.6	VRAI	2020-03-31	United Kingdom	1490	0.000205229241062267	8.40124338402084e-05	23213
S:V539F	G23177T;V539F;S;S	S	539	2367	2784	1741	FAUX	0.2	0.2	VRAI	2020-03-03	United Kingdom	-1044	0.00012313754463736	0.000168024867680417	23177
S:K529N	G23149T;K529N;S;S	S	529	7574	11281	3867	FAUX	0.2	0.4	FAUX	2020-03-22	Australia	-7415	0.00021254	6.6e-05	23149
S:G496V	G23049T;G496V;S;S	S	496	10276	10528	10023	FAUX	0.3	0.4	FAUX	2020-03-27	United Kingdom	-505	0.000205229241062267	8.40124338402084e-05	23049
S:G476V	G22989T;G476V;S;S	S	476	6037	9568	2899	FAUX	0.4	0.4	FAUX	2020-03-06	United Kingdom	-6669	0.00024627508927472	4.20062169201042e-05	22989
S:R457M	G22932T;R457M;S;S	S	457	1137	1126	1148	FAUX	0.1	0.2	FAUX	2020-03-01	United Kingdom	22	0.000205229241062267	8.40124338402084e-05	22932
S:K444N	G22894T;K444N;S;S	S	444	6011	6011	NA	FAUX	0.2	0	FAUX	2020-03-27	United Kingdom	NA	0.000170032	0	22894
S:W436S	G22869C;W436S;S;S	S	436	4246	4246	NA	FAUX	0.1	0	VRAI	2020-05-15	United Kingdom	NA	0.00012313754463736	0.000168024867680417	22869
S:R408I	G22785T;R408I;S;S	S	408	7714	16149	2091	FAUX	0.3	0.6	FAUX	2020-08-10	USA	-14058	4.10458482124533e-05	0.000252037301520625	22785
S:V407F	G22781T;V407F;S;S	S	407	7781	20947	2138	FAUX	0.2	0.6	FAUX	2020-03-23	Australia	-18809	0.000164183392849813	0.000126018650760313	22781
S:E406Q	G22778C;E406Q;S;S	S	406	7781	20947	2138	FAUX	0.2	0.6	FAUX	2020-08-28	USA	-18809	8.20916964249066e-05	0.000210031084600521	22778
S:G381V	G22704T;G381V;S;S	S	381	2263	1060	3466	FAUX	0.1	0.2	FAUX	2020-03-19	United Kingdom	2406	0.000164183392849813	0.000126018650760313	22704
S:A372S	G22676T;A372S;S;S	S	372	1060	1060	NA	FAUX	0.1	0	FAUX	2020-04-07	Australia	NA	0.000205229241062267	8.40124338402084e-05	22676
S:V367L	G22661C;V367L;S;S	S	367	8903	8903	NA	FAUX	0.1	0	FAUX	2020-03-24	Australia	NA	0.00021254	0.000131926	22661
S:C361S	G22644C;C361S;S;S	S	361	8903	8903	NA	FAUX	0.1	0	FAUX	2020-05-23	USA	NA	0.00012313754463736	0.000168024867680417	22644
S:R346I	G22599T;R346I;S;S	S	346	6539	8442	3684	FAUX	0.2	0.2	FAUX	2020-03-23	Australia	-4758	4.10458482124533e-05	0.000252037301520625	22599
S:G339V	G22578T;G339V;S;S	S	339	2636	2534	2791	FAUX	0.2	0.4	FAUX	2020-03-28	Australia	257	4.10458482124533e-05	0.000252037301520625	22578
S:C336S	G22569C;C336S;S;S	S	336	6342	6984	4736	FAUX	0.3	0.4	VRAI	2020-04-01	Australia	-2248	0.000164183392849813	0.000126018650760313	22569
S:G311E	G22494A;G311E;S;S	S	311	10889	21532	2907	FAUX	0.1	0.4	VRAI	2020-03-21	Australia	-18626	0.000205229241062267	8.40124338402084e-05	22494
S:E298K	G22454A;E298K;S;S	S	298	4033	4902	1715	FAUX	0.5	0.4	FAUX	2020-03-11	Australia	-3188	0.00024627508927472	4.20062169201042e-05	22454
S:R237M	G22272T;R237M;S;S	S	237	4404	4898	2677	FAUX	0.3	0.4	FAUX	2020-03-13	USA	-2220	0.00024627508927472	4.20062169201042e-05	22272
S:D228Y	G22244T;D228Y;S;S	S	228	6247	6921	3885	FAUX	0.5	0.4	VRAI	2020-03-23	Australia	-3036	0.000287320937487173	0	22244
S:R190K	G22131A;R190K;S;S	S	190	8115	8153	8053	FAUX	0.2	0.2	FAUX	2020-01-30	China	-99	0.000255048	6.6e-05	22131
S:G181A	G22104C;G181A;S;S	S	181	9346	13275	6202	FAUX	0.2	0.2	FAUX	2020-03-25	USA	-7073	0.000170032	0.000197889	22104
S:V130F	G21950T;V130F;S;S	S	130	2142	2532	1364	FAUX	0.2	0.2	FAUX	2020-04-13	United Kingdom	-1168	0.00024627508927472	4.20062169201042e-05	21950
S:K97N	G21853C;K97N;S;S	S	97	3554	6635	2014	FAUX	0.1	0.4	FAUX	2020-04-04	United Kingdom	-4621	4.25e-05	0	21853
S:G89S	G21827A;G89S;S;S	S	89	2212	2800	1331	FAUX	0.4	0.6	FAUX	2020-04-08	United Kingdom	-1469	0.00012313754463736	0.000168024867680417	21827
S:R44I	G21693T;R44I;S;S	S	44	2328	NA	2328	FAUX	0	0.2	FAUX	2020-03-23	Australia	NA	0.000205229241062267	8.40124338402084e-05	21693
S:G35C	G21665T;G35C;S;S	S	35	2328	NA	2328	FAUX	0	0.2	FAUX	2020-03-23	Israel	NA	0.00012313754463736	0.000168024867680417	21665
S:V3F	G21569T;V3F;S;S	S	3	1520	1420	1720	FAUX	0.1	0.2	VRAI	2020-03-02	United Kingdom	300	0.000287320937487173	0	21569
NSP16:R232S	G21354C;R232S;orf1b;NSP16	orf1b	2629	2357	2357	NA	VRAI	0.1	0	VRAI	2020-01-30	China	NA	4.25e-05	0	21354
NSP16:R216L	G21305T;R216L;orf1b;NSP16	orf1b	2613	2370	2908	1294	VRAI	0.2	0.2	VRAI	2020-03-31	United Kingdom	-1614	0.000170032	0.000197889	21305
NSP16:W176C	G21186T;W176C;orf1b;NSP16	orf1b	2573	4969	4969	NA	VRAI	0.2	0	VRAI	2020-04-06	Australia	NA	0	0.000263852	21186
NSP16:V139F	G21073T;V139F;orf1b;NSP16	orf1b	2536	2394	2915	1872	VRAI	0.1	0.2	VRAI	2020-04-18	United Kingdom	-1043	0.00024627508927472	4.20062169201042e-05	21073
NSP2:Q431H	G2098T;Q431H;orf1a;NSP2	orf1a	611	6036	NA	6036	FAUX	0	0.2	FAUX	2020-04-06	Australia	NA	0.000205229241062267	8.40124338402084e-05	2098
NSP16:G73C	G20875T;G73C;orf1b;NSP16	orf1b	2470	4405	4405	NA	VRAI	0.1	0	VRAI	2020-06-27	Australia	NA	0.00012313754463736	0.000168024867680417	20875
NSP16:G71V	G20870T;G71V;orf1b;NSP16	orf1b	2468	4405	4405	NA	FAUX	0.1	0	FAUX	2020-05-06	United Kingdom	NA	0.000205229241062267	8.40124338402084e-05	20870
NSP2:G424S	G2075A;G424S;orf1a;NSP2	orf1a	604	6791	9539	4044	FAUX	0.2	0.2	FAUX	2020-04-01	USA	-5495	0.00024627508927472	4.20062169201042e-05	2075
NSP16:D32H	G20752C;D32H;orf1b;NSP16	orf1b	2429	1322	NA	1322	FAUX	0	0.2	FAUX	2020-04-01	Zimbabwe	NA	0.000164183392849813	0.000126018650760313	20752
NSP15:K259N	G20397T;K259N;orf1b;NSP15	orf1b	2310	2805	2038	4340	FAUX	0.2	0.2	VRAI	2020-04-11	Australia	2302	0.000205229241062267	8.40124338402084e-05	20397
NSP15:G247V	G20360T;G247V;orf1b;NSP15	orf1b	2298	1253	NA	1253	FAUX	0	0.2	VRAI	2020-03-19	United Kingdom	NA	0.000205229241062267	8.40124338402084e-05	20360
NSP15:R224Q	G20291A;R224Q;orf1b;NSP15	orf1b	2275	4038	4196	3701	VRAI	0.8	0.6	VRAI	2020-02-01	China	-494	0.000164183392849813	0.000126018650760313	20291
NSP15:E223K	G20287A;E223K;orf1b;NSP15	orf1b	2274	4038	4196	3701	FAUX	0.8	0.6	FAUX	2020-04-21	Australia	-494	0.00024627508927472	4.20062169201042e-05	20287
NSP15:E220K	G20278A;E220K;orf1b;NSP15	orf1b	2271	4060	4353	3443	FAUX	0.8	0.8	VRAI	2020-02-01	China	-910	0.000205229241062267	8.40124338402084e-05	20278
NSP15:V186F	G20176T;V186F;orf1b;NSP15	orf1b	2237	5986	NA	5986	FAUX	0	0.2	VRAI	2020-07-21	Australia	NA	4.10458482124533e-05	0.000252037301520625	20176
NSP15:K180N	G20160T;K180N;orf1b;NSP15	orf1b	2231	9569	18570	5068	FAUX	0.1	0.4	FAUX	2020-03-01	USA	-13502	0.000164183392849813	0.000126018650760313	20160
NSP15:G129S	G20005A;G129S;orf1b;NSP15	orf1b	2180	1440	1413	1468	FAUX	0.2	0.6	FAUX	2020-04-12	Australia	55	0.000164183392849813	0.000126018650760313	20005
NSP15:D39H	G19735C;D39H;orf1b;NSP15	orf1b	2090	3113	3315	2966	FAUX	0.4	0.8	VRAI	2020-03-30	United Kingdom	-350	0.00021254	0.000131926	19735
NSP15:G13V	G19658T;G13V;orf1b;NSP15	orf1b	2064	1419	1419	NA	VRAI	0.2	0	VRAI	2020-08-06	Australia	NA	0.00012313754463736	0.000168024867680417	19658
NSP14:W509C	G19566T;W509C;orf1b;NSP14	orf1b	2033	3623	3623	NA	VRAI	0.1	0	VRAI	2020-07-02	Australia	NA	8.5e-05	0.000263852	19566
NSP14:G505V	G19553T;G505V;orf1b;NSP14	orf1b	2029	3623	3623	NA	VRAI	0.1	0	VRAI	2020-03-22	Australia	NA	0.00012313754463736	0.000168024867680417	19553
NSP14:L493F	G19518C;L493F;orf1b;NSP14	orf1b	2017	2891	2891	NA	FAUX	0.2	0	FAUX	2020-07-17	United Kingdom	NA	0	0.000197889	19518
NSP14:G456R	G19405C;G456R;orf1b;NSP14	orf1b	1980	8183	7578	10600	FAUX	0.5	0.4	VRAI	2020-09-17	United Kingdom	3022	0.00012313754463736	0.000168024867680417	19405
NSP14:S434I	G19340T;S434I;orf1b;NSP14	orf1b	1958	1075	NA	1075	VRAI	0	0.2	VRAI	2020-05-14	USA	NA	0.00012313754463736	0.000168024867680417	19340
NSP14:D432Y	G19333T;D432Y;orf1b;NSP14	orf1b	1956	1075	NA	1075	VRAI	0	0.2	VRAI	2020-02-02	China	NA	0.000287320937487173	0	19333
NSP14:R391I	G19211T;R391I;orf1b;NSP14	orf1b	1915	1350	1350	NA	VRAI	0.1	0	VRAI	2020-03-23	Australia	NA	0.000164183392849813	0.000126018650760313	19211
NSP14:A360P	G19117C;A360P;orf1b;NSP14	orf1b	1884	7032	8528	5535	FAUX	0.2	0.4	VRAI	2020-02-05	China	-2992	0.000255048	6.6e-05	19117
NSP14:D358Y	G19111T;D358Y;orf1b;NSP14	orf1b	1882	7644	10826	4462	FAUX	0.2	0.6	VRAI	2020-04-02	United Kingdom	-6365	0.00024627508927472	4.20062169201042e-05	19111
NSP14:C356F	G19106T;C356F;orf1b;NSP14	orf1b	1880	6994	10370	4462	FAUX	0.1	0.6	VRAI	2020-03-24	Australia	-5908	0.00024627508927472	4.20062169201042e-05	19106
NSP14:E347Q	G19078C;E347Q;orf1b;NSP14	orf1b	1871	7854	10101	5607	FAUX	0.2	0.4	FAUX	2020-04-15	United Kingdom	-4494	0.000205229241062267	8.40124338402084e-05	19078
NSP14:V328F	G19021T;V328F;orf1b;NSP14	orf1b	1852	1490	1554	1041	VRAI	0.5	0.2	VRAI	2020-03-03	United Kingdom	-513	0.000205229241062267	8.40124338402084e-05	19021
NSP14:A323T	G19006A;A323T;orf1b;NSP14	orf1b	1847	1746	1746	NA	FAUX	0.1	0	FAUX	2020-01-31	China	NA	0.000127524	0.000263852	19006
NSP14:V269L	G18844T;V269L;orf1b;NSP14	orf1b	1793	2843	2843	NA	VRAI	0.2	0	VRAI	2020-03-22	Australia	NA	0.000205229241062267	8.40124338402084e-05	18844
NSP14:W186C	G18597C;W186C;orf1b;NSP14	orf1b	1710	1460	1460	NA	VRAI	0.1	0	VRAI	2020-03-23	Australia	NA	4.25e-05	0	18597
NSP14:G93R	G18316C;G93R;orf1b;NSP14	orf1b	1617	1191	1107	1358	VRAI	0.1	0.2	VRAI	2020-03-11	United Kingdom	251	0.00024627508927472	4.20062169201042e-05	18316
NSP14:A79S	G18274T;A79S;orf1b;NSP14	orf1b	1603	8475	11269	5216	FAUX	0.4	0.6	FAUX	2020-03-23	Israel	-6054	0.000205229241062267	8.40124338402084e-05	18274
NSP14:D41Y	G18160T;D41Y;orf1b;NSP14	orf1b	1565	5578	NA	5578	FAUX	0	0.2	VRAI	2020-04-30	United Kingdom	NA	0.000164183392849813	0.000126018650760313	18160
NSP14:D30Y	G18127T;D30Y;orf1b;NSP14	orf1b	1554	2821	1201	4440	FAUX	0.1	0.2	VRAI	2020-03-23	Australia	3239	0.000205229241062267	8.40124338402084e-05	18127
NSP14:V4L	G18049C;V4L;orf1b;NSP14	orf1b	1528	1593	1593	NA	FAUX	0.1	0	FAUX	2020-03-26	USA	NA	0	6.6e-05	18049
NSP13:D580Y	G17974T;D580Y;orf1b;NSP13	orf1b	1503	1160	1174	1146	FAUX	0.1	0.2	VRAI	2020-04-08	United Kingdom	-29	0.000205229241062267	8.40124338402084e-05	17974
NSP13:G571V	G17948T;G571V;orf1b;NSP13	orf1b	1494	1101	1057	1146	VRAI	0.1	0.2	VRAI	2020-04-16	Australia	89	0.00024627508927472	4.20062169201042e-05	17948
NSP13:R567I	G17936T;R567I;orf1b;NSP13	orf1b	1490	1101	1057	1146	VRAI	0.1	0.2	VRAI	2020-04-15	Australia	89	0.000287320937487173	0	17936
NSP13:V558L	G17908T;V558L;orf1b;NSP13	orf1b	1481	1720	1720	NA	VRAI	0.2	0	VRAI	2020-03-11	Austria	NA	0.000205229241062267	8.40124338402084e-05	17908
NSP13:A487S	G17695T;A487S;orf1b;NSP13	orf1b	1410	5086	1094	6085	FAUX	0.1	0.2	FAUX	2020-03-04	United Kingdom	4991	0.000205229241062267	8.40124338402084e-05	17695
NSP13:V449F	G17581T;V449F;orf1b;NSP13	orf1b	1372	3242	3242	NA	VRAI	0.1	0	VRAI	2020-02-29	United Kingdom	NA	0.000205229241062267	8.40124338402084e-05	17581
NSP13:C444S	G17567C;C444S;orf1b;NSP13	orf1b	1367	2586	2586	NA	VRAI	0.2	0	VRAI	2020-07-02	United Kingdom	NA	0.000205229241062267	8.40124338402084e-05	17567
NSP2:G313V	G1743T;G313V;orf1a;NSP2	orf1a	493	1440	1880	1001	FAUX	0.1	0.2	FAUX	2020-03-06	Switzerland	-879	0.000297556	0	1743
NSP13:C342F	G17261T;C342F;orf1b;NSP13	orf1b	1265	1228	1103	1352	FAUX	0.1	0.2	VRAI	2020-03-27	United Kingdom	249	0.000170032	0.000197889	17261
NSP2:A306P	G1721C;A306P;orf1a;NSP2	orf1a	486	1001	NA	1001	FAUX	0	0.2	FAUX	2020-04-20	United Kingdom	NA	0.000255048	6.6e-05	1721
NSP2:A302S	G1709T;A302S;orf1a;NSP2	orf1a	482	1572	1235	1741	FAUX	0.1	0.2	FAUX	2020-05-22	USA	506	0.000205229241062267	8.40124338402084e-05	1709
NSP13:V272F	G17050T;V272F;orf1b;NSP13	orf1b	1195	1555	1662	1233	VRAI	0.2	0.2	VRAI	2020-02-29	United Kingdom	-429	0.000287320937487173	0	17050
NSP13:A208S	G16858T;A208S;orf1b;NSP13	orf1b	1131	3180	NA	3180	VRAI	0	0.2	VRAI	2020-03-01	USA	NA	0.000205229241062267	8.40124338402084e-05	16858
NSP2:E292D	G1681C;E292D;orf1a;NSP2	orf1a	472	2758	2814	2480	FAUX	0.2	0.2	FAUX	2020-04-08	United Kingdom	-334	4.25e-05	0	1681
NSP13:R178L	G16769T;R178L;orf1b;NSP13	orf1b	1101	6701	11469	1934	VRAI	0.1	0.2	VRAI	2020-03-04	USA	-9535	0.000127524	0.000263852	16769
NSP13:W167L	G16736T;W167L;orf1b;NSP13	orf1b	1090	6494	10290	3964	VRAI	0.2	0.6	VRAI	2020-03-01	United Kingdom	-6326	0.000287320937487173	0	16736
NSP13:E156Q	G16702C;E156Q;orf1b;NSP13	orf1b	1079	9650	16931	5403	VRAI	0.3	0.6	VRAI	2020-03-22	Australia	-11528	0.00024627508927472	4.20062169201042e-05	16702
NSP13:E142Q	G16660C;E142Q;orf1b;NSP13	orf1b	1065	8991	12590	5992	VRAI	0.3	0.6	VRAI	2020-02-05	China	-6598	0.000205229241062267	8.40124338402084e-05	16660
NSP13:V103F	G16543T;V103F;orf1b;NSP13	orf1b	1026	3529	9628	2309	VRAI	0.1	0.4	VRAI	2020-03-25	Australia	-7319	0.000205229241062267	8.40124338402084e-05	16543
NSP13:A52S	G16390T;A52S;orf1b;NSP13	orf1b	975	1717	NA	1717	VRAI	0	0.4	VRAI	2020-06-14	Australia	NA	0.00024627508927472	4.20062169201042e-05	16390
NSP13:L43F	G16365T;L43F;orf1b;NSP13	orf1b	966	1681	2132	1230	VRAI	0.1	0.2	VRAI	2020-07-01	USA	-902	0.00012313754463736	0.000168024867680417	16365
NSP2:E277K	G1634A;E277K;orf1a;NSP2	orf1a	457	8239	8554	7988	FAUX	0.3	0.4	FAUX	2020-04-22	United Kingdom	-566	0.00024627508927472	4.20062169201042e-05	1634
NSP12:V930I	G16228A;V930I;orf1b;NSP12	orf1b	921	5589	5123	6336	FAUX	0.4	0.6	FAUX	2020-06-14	United Kingdom	1213	0.000205229241062267	8.40124338402084e-05	16228
NSP12:V880F	G16078T;V880F;orf1b;NSP12	orf1b	871	3975	3905	4323	VRAI	0.4	0.2	VRAI	2020-04-01	Austria	418	0.000287320937487173	0	16078
NSP2:G265S	G1598A;G265S;orf1a;NSP2	orf1a	445	4324	3917	4610	FAUX	0.5	0.4	FAUX	2020-03-14	USA	693	8.5e-05	0.000329815	1598
NSP12:W800C	G15840T;W800C;orf1b;NSP12	orf1b	791	7947	8370	6679	VRAI	0.5	0.4	VRAI	2020-03-06	Australia	-1691	0.000287320937487173	0	15840
NSP12:G774V	G15761T;G774V;orf1b;NSP12	orf1b	765	2675	NA	2675	VRAI	0	0.2	VRAI	2020-05-19	United Kingdom	NA	0.000164183392849813	0.000126018650760313	15761
NSP12:E658D	G15414T;E658D;orf1b;NSP12	orf1b	649	5663	7060	2871	FAUX	0.2	0.2	FAUX	2020-05-13	United Kingdom	-4189	0.000164183392849813	0.000126018650760313	15414
NSP12:E658Q	G15412C;E658Q;orf1b;NSP12	orf1b	649	5663	7060	2871	FAUX	0.2	0.2	FAUX	2020-07-06	United Kingdom	-4189	0.000205229241062267	8.40124338402084e-05	15412
NSP12:M615I	G15285A;M615I;orf1b;NSP12	orf1b	606	5461	6444	3002	FAUX	0.4	0.4	FAUX	2020-03-27	Australia	-3443	8.5e-05	0	15285
NSP12:G596S	G15226A;G596S;orf1b;NSP12	orf1b	587	1643	1643	NA	VRAI	0.1	0	VRAI	2020-03-25	United Kingdom	NA	0.00024627508927472	4.20062169201042e-05	15226
NSP12:M566I	G15138C;M566I;orf1b;NSP12	orf1b	557	12448	12448	NA	VRAI	0.1	0	VRAI	2020-03-16	USA	NA	4.25e-05	0	15138
NSP12:V560L	G15118C;V560L;orf1b;NSP12	orf1b	551	12448	12448	NA	VRAI	0.1	0	VRAI	2020-03-17	United Kingdom	NA	0.00024627508927472	4.20062169201042e-05	15118
NSP12:G486C	G14896T;G486C;orf1b;NSP12	orf1b	477	6970	8405	4578	VRAI	0.4	0.4	VRAI	2020-04-01	Australia	-3827	4.10458482124533e-05	0.000252037301520625	14896
NSP12:A449P	G14785C;A449P;orf1b;NSP12	orf1b	440	4219	4814	3325	VRAI	0.3	0.2	VRAI	2020-08-05	Australia	-1489	8.20916964249066e-05	0.000210031084600521	14785
NSP12:A423S	G14707T;A423S;orf1b;NSP12	orf1b	414	4347	4347	NA	VRAI	0.1	0	VRAI	2020-02-28	Austria	NA	0.00021254	0.000131926	14707
NSP12:K369N	G14547T;K369N;orf1b;NSP12	orf1b	360	2540	2992	1183	VRAI	0.2	0.2	VRAI	2020-05-29	USA	-1809	0.000164183392849813	0.000126018650760313	14547
NSP12:R365I	G14534T;R365I;orf1b;NSP12	orf1b	356	5610	2279	18933	FAUX	0.2	0.2	FAUX	2020-08-01	USA	16653	0.000205229241062267	8.40124338402084e-05	14534
NSP2:A205S	G1418T;A205S;orf1a;NSP2	orf1a	385	1679	1679	NA	FAUX	0.2	0	FAUX	2020-03-23	Australia	NA	0.00012313754463736	0.000168024867680417	1418
NSP2:E201D	G1408C;E201D;orf1a;NSP2	orf1a	381	1786	1786	NA	FAUX	0.2	0	FAUX	2020-03-22	Australia	NA	0	0.000131926	1408
NSP12:V202F	G14044T;V202F;orf1b;NSP12	orf1b	193	3455	2816	4094	VRAI	0.2	0.2	VRAI	2020-03-22	Australia	1279	8.20916964249066e-05	0.000210031084600521	14044
NSP12:A195S	G14023T;A195S;orf1b;NSP12	orf1b	186	2984	3111	2858	VRAI	0.1	0.2	VRAI	2020-07-02	Australia	-253	0.000164183392849813	0.000126018650760313	14023
NSP12:C193F	G14018T;C193F;orf1b;NSP12	orf1b	184	4672	7144	3848	VRAI	0.1	0.4	VRAI	2020-04-13	USA	-3297	0.00012313754463736	0.000168024867680417	14018
NSP2:G199R	G1400A;G199R;orf1a;NSP2	orf1a	379	1823	1823	NA	FAUX	0.2	0	FAUX	2020-04-01	Canada	NA	0.000205229241062267	8.40124338402084e-05	1400
NSP12:D135Y	G13843T;D135Y;orf1b;NSP12	orf1b	126	4763	5637	3890	VRAI	0.2	0.4	VRAI	2020-10-15	South Africa	-1747	8.20916964249066e-05	0.000210031084600521	13843
NSP2:A192S	G1379T;A192S;orf1a;NSP2	orf1a	372	1952	1952	NA	FAUX	0.1	0	FAUX	2020-08-11	Australia	NA	8.20916964249066e-05	0.000210031084600521	1379
NSP12:D63H	G13627C;D63H;orf1b;NSP12	orf1b	54	5003	4829	5528	FAUX	0.5	0.4	VRAI	2020-03-27	Australia	699	0.000170032	0.000197889	13627
NSP12:V30F	G13528T;V30F;orf1b;NSP12	orf1b	21	4396	4396	NA	VRAI	0.2	0	VRAI	2020-03-22	Australia	NA	4.10458482124533e-05	0.000252037301520625	13528
NSP12:D29Y	G13525T;D29Y;orf1b;NSP12	orf1b	20	4396	4396	NA	VRAI	0.2	0	VRAI	2020-02-28	United Kingdom	NA	0.000164183392849813	0.000126018650760313	13525
NSP10:C130F	G13413T;C130F;orf1a;NSP10	orf1a	4383	2308	NA	2308	VRAI	0	0.2	VRAI	2020-03-21	Australia	NA	0.00024627508927472	4.20062169201042e-05	13413
NSP10:G109V	G13350T;G109V;orf1a;NSP10	orf1a	4362	1912	2154	1671	FAUX	0.2	0.4	FAUX	2020-03-22	Italy	-483	0.000164183392849813	0.000126018650760313	13350
NSP10:G70C	G13232T;G70C;orf1a;NSP10	orf1a	4323	1826	2060	1357	VRAI	0.2	0.2	VRAI	2020-06-10	United Kingdom	-704	0.000164183392849813	0.000126018650760313	13232
NSP10:D64Y	G13214T;D64Y;orf1a;NSP10	orf1a	4317	1365	1374	1357	VRAI	0.1	0.2	VRAI	2020-05-01	United Kingdom	-18	8.20916964249066e-05	0.000210031084600521	13214
NSP2:E167D	G1306T;E167D;orf1a;NSP2	orf1a	347	5002	4465	6075	FAUX	0.1	0.2	FAUX	2020-04-09	Australia	1610	0.000127524	0.000197889	1306
NSP2:G165V	G1299T;G165V;orf1a;NSP2	orf1a	345	5002	4465	6075	FAUX	0.1	0.2	VRAI	2020-04-27	United Kingdom	1610	4.10458482124533e-05	0.000252037301520625	1299
NSP9:E68Q	G12887C;E68Q;orf1a;NSP9	orf1a	4208	5044	4297	5790	VRAI	0.3	0.4	VRAI	2020-05-05	United Kingdom	1493	0.00024627508927472	4.20062169201042e-05	12887
NSP9:R55I	G12849T;R55I;orf1a;NSP9	orf1a	4195	5107	5107	NA	FAUX	0.1	0	VRAI	2020-05-14	United Kingdom	NA	0.000164183392849813	0.000126018650760313	12849
NSP9:A30S	G12773T;A30S;orf1a;NSP9	orf1a	4170	7235	7235	NA	FAUX	0.1	0	VRAI	2020-02-28	United Kingdom	NA	0.00012313754463736	0.000168024867680417	12773
NSP8:M174I	G12613C;M174I;orf1a;NSP8	orf1a	4116	2000	2874	1126	FAUX	0.2	0.4	FAUX	2020-03-22	United Kingdom	-1748	0	0.000131926	12613
NSP8:M174I	G12613A;M174I;orf1a;NSP8	orf1a	4116	2000	2874	1126	FAUX	0.2	0.4	FAUX	2020-03-22	United Kingdom	-1748	4.25e-05	0	12613
NSP8:G144V	G12522T;G144V;orf1a;NSP8	orf1a	4086	2211	2351	1652	FAUX	0.3	0.2	FAUX	2020-02-11	China	-699	0.000205229241062267	8.40124338402084e-05	12522
NSP8:C142S	G12516C;C142S;orf1a;NSP8	orf1a	4084	2351	2351	NA	FAUX	0.3	0	VRAI	2020-05-13	United Kingdom	NA	0.000287320937487173	0	12516
NSP8:V131F	G12482T;V131F;orf1a;NSP8	orf1a	4073	1988	1988	NA	FAUX	0.1	0	VRAI	2020-05-02	United Kingdom	NA	0.000164183392849813	0.000126018650760313	12482
NSP8:G113V	G12429T;G113V;orf1a;NSP8	orf1a	4055	3921	3921	NA	VRAI	0.2	0	VRAI	2020-03-22	Australia	NA	0.000287320937487173	0	12429
NSP8:D101N	G12392A;D101N;orf1a;NSP8	orf1a	4043	3139	3455	1875	VRAI	0.2	0.2	VRAI	2020-06-20	Australia	-1580	0.000164183392849813	0.000126018650760313	12392
NSP8:A66P	G12287C;A66P;orf1a;NSP8	orf1a	4008	4778	5605	3951	VRAI	0.3	0.4	VRAI	2020-03-11	United Kingdom	-1654	0.000170032	0.000197889	12287
NSP8:K58N	G12265C;K58N;orf1a;NSP8	orf1a	4000	3524	4976	2362	VRAI	0.3	0.6	VRAI	2020-04-14	USA	-2615	4.25e-05	0	12265
NSP8:G29C	G12176T;G29C;orf1a;NSP8	orf1a	3971	9056	12505	6592	FAUX	0.3	0.6	VRAI	2020-05-14	United Kingdom	-5912	0.000164183392849813	0.000126018650760313	12176
NSP8:E5D	G12106T;E5D;orf1a;NSP8	orf1a	3947	4028	4028	NA	FAUX	0.1	0	VRAI	2020-03-06	Australia	NA	0.00024627508927472	4.20062169201042e-05	12106
NSP7:G64V	G12033T;G64V;orf1a;NSP7	orf1a	3923	2063	2063	NA	FAUX	0.3	0	VRAI	2020-04-07	USA	NA	0.00024627508927472	4.20062169201042e-05	12033
NSP7:E50K	G11990A;E50K;orf1a;NSP7	orf1a	3909	5936	4989	8779	FAUX	0.4	0.6	FAUX	2020-03-24	Australia	3790	0.00024627508927472	4.20062169201042e-05	11990
NSP7:Q34H	G11944C;Q34H;orf1a;NSP7	orf1a	3893	6692	6915	6533	FAUX	0.3	0.6	FAUX	2020-05-08	Australia	-382	0	6.6e-05	11944
NSP7:E23K	G11909A;E23K;orf1a;NSP7	orf1a	3882	6555	9588	4736	FAUX	0.3	0.6	FAUX	2020-04-09	Australia	-4852	0.000164183392849813	0.000126018650760313	11909
NSP7:V6L	G11858C;V6L;orf1a;NSP7	orf1a	3865	3842	NA	3842	VRAI	0	0.4	VRAI	2020-04-19	Australia	NA	4.25e-05	0	11858
NSP6:V286L	G11828T;V286L;orf1a;NSP6	orf1a	3855	4039	NA	4039	VRAI	0	0.2	VRAI	2020-05-27	USA	NA	0.000205229241062267	8.40124338402084e-05	11828
NSP6:G279V	G11808T;G279V;orf1a;NSP6	orf1a	3848	4039	NA	4039	VRAI	0	0.2	VRAI	2020-04-03	Australia	NA	0.000205229241062267	8.40124338402084e-05	11808
NSP2:R121L	G1167T;R121L;orf1a;NSP2	orf1a	301	2925	1483	4368	FAUX	0.1	0.2	FAUX	2020-05-05	United Kingdom	2885	0.00012313754463736	0.000168024867680417	1167
NSP2:G118V	G1158T;G118V;orf1a;NSP2	orf1a	298	2925	1483	4368	FAUX	0.1	0.2	FAUX	2020-03-13	United Kingdom	2885	8.20916964249066e-05	0.000210031084600521	1158
NSP5:C300F	G10953T;C300F;orf1a;NSP5	orf1a	3563	6229	1013	8837	FAUX	0.1	0.2	VRAI	2020-04-11	United Kingdom	7824	0.00012313754463736	0.000168024867680417	10953
NSP2:G88R	G1067C;G88R;orf1a;NSP2	orf1a	268	5492	8706	2278	FAUX	0.1	0.4	VRAI	2020-03-20	Australia	-6428	4.25e-05	6.6e-05	1067
NSP5:W207S	G10674C;W207S;orf1a;NSP5	orf1a	3470	19053	NA	19053	FAUX	0	0.2	FAUX	2020-06-29	Australia	NA	0.00012313754463736	0.000168024867680417	10674
NSP5:G195S	G10637A;G195S;orf1a;NSP5	orf1a	3458	5817	1304	10329	FAUX	0.2	0.2	FAUX	2020-07-24	Australia	9025	8.20916964249066e-05	0.000210031084600521	10637
NSP5:R188K	G10617A;R188K;orf1a;NSP5	orf1a	3451	5165	6055	1606	FAUX	0.4	0.2	FAUX	2020-03-25	United Kingdom	-4449	0.000164183392849813	0.000126018650760313	10617
NSP2:K81N	G1048T;K81N;orf1a;NSP2	orf1a	261	5887	8476	3297	FAUX	0.1	0.4	FAUX	2020-06-11	USA	-5179	0.00012313754463736	0.000168024867680417	1048
NSP2:K81N	G1048C;K81N;orf1a;NSP2	orf1a	261	5887	8476	3297	FAUX	0.1	0.4	FAUX	2020-06-11	USA	-5179	0.00012313754463736	0.000168024867680417	1048
NSP5:V91F	G10325T;V91F;orf1a;NSP5	orf1a	3354	1191	1255	1063	FAUX	0.1	0.2	VRAI	2020-03-20	Thailand	-192	0.00024627508927472	4.20062169201042e-05	10325
NSP5:R60L	G10233T;R60L;orf1a;NSP5	orf1a	3323	8783	12118	4335	FAUX	0.4	0.6	FAUX	2020-06-24	USA	-7783	4.10458482124533e-05	0.000252037301520625	10233
NSP5:V42L	G10178C;V42L;orf1a;NSP5	orf1a	3305	2841	1532	3713	VRAI	0.2	0.6	VRAI	2020-03-21	Australia	2182	8.5e-05	0.000131926	10178
NSP5:V13F	G10091T;V13F;orf1a;NSP5	orf1a	3276	2935	NA	2935	VRAI	0	0.2	VRAI	2020-03-22	Australia	NA	0.000205229241062267	8.40124338402084e-05	10091
NSP4:A415V	C9798T;A415V;orf1a;NSP4	orf1a	3178	6339	6708	5601	FAUX	0.4	0.6	VRAI	2020-03-25	Australia	-1106	0.00024627508927472	4.20062169201042e-05	9798
NSP2:H56Y	C971T;H56Y;orf1a;NSP2	orf1a	236	2271	2481	1681	FAUX	0.6	0.6	FAUX	2020-03-26	Australia	-800	0.00024627508927472	4.20062169201042e-05	971
NSP4:P202L	C9159T;P202L;orf1a;NSP4	orf1a	2965	1749	1327	2172	FAUX	0.1	0.2	VRAI	2020-03-26	Australia	846	0.00024627508927472	4.20062169201042e-05	9159
NSP4:S179F	C9090T;S179F;orf1a;NSP4	orf1a	2942	7823	5891	10721	FAUX	0.4	0.6	VRAI	2020-03-26	Australia	4830	0.00024627508927472	4.20062169201042e-05	9090
NSP4:P168L	C9057T;P168L;orf1a;NSP4	orf1a	2931	6672	10853	2492	FAUX	0.1	0.2	VRAI	2020-03-27	Australia	-8362	0.00024627508927472	4.20062169201042e-05	9057
NSP4:P29S	C8639T;P29S;orf1a;NSP4	orf1a	2792	3284	3253	3626	FAUX	0.5	0.2	FAUX	2020-03-26	Australia	373	0.000205229241062267	8.40124338402084e-05	8639
NSP3:T1714I	C7860T;T1714I;orf1a;NSP3	orf1a	2532	2710	3424	1281	FAUX	0.1	0.2	VRAI	2020-02-01	China	-2143	0.00024627508927472	4.20062169201042e-05	7860
NSP3:H1702Y	C7823T;H1702Y;orf1a;NSP3	orf1a	2520	5431	6020	4548	FAUX	0.2	0.4	FAUX	2020-03-30	United Kingdom	-1472	0.00024627508927472	4.20062169201042e-05	7823
NSP1:R171C	C776T;R171C;orf1a;NSP1	orf1a	171	3590	3069	3739	FAUX	0.1	0.6	FAUX	2020-03-26	Australia	670	0.00024627508927472	4.20062169201042e-05	776
NSP3:H1684Y	C7769T;H1684Y;orf1a;NSP3	orf1a	2502	1474	1474	NA	VRAI	0.1	0	VRAI	2020-03-27	Australia	NA	0.000287320937487173	0	7769
NSP3:T1517S	C7269G;T1517S;orf1a;NSP3	orf1a	2335	6128	5650	6606	FAUX	0.1	0.4	VRAI	2020-03-28	Australia	957	8.5e-05	6.6e-05	7269
NSP3:S1479F	C7155T;S1479F;orf1a;NSP3	orf1a	2297	7967	1876	26241	FAUX	0.2	0.2	FAUX	2020-03-26	Australia	24365	0.000287320937487173	0	7155
NSP3:L1474F	C7139T;L1474F;orf1a;NSP3	orf1a	2292	1193	NA	1193	FAUX	0	0.2	FAUX	2020-03-23	Australia	NA	0.000287320937487173	0	7139
NSP3:T1459I	C7095T;T1459I;orf1a;NSP3	orf1a	2277	4426	4266	4487	FAUX	0.3	0.6	FAUX	2020-03-27	Australia	221	0.000205229241062267	8.40124338402084e-05	7095
NSP3:A1430V	C7008T;A1430V;orf1a;NSP3	orf1a	2248	2772	3473	1370	FAUX	0.1	0.2	VRAI	2020-03-26	Australia	-2103	0.00024627508927472	4.20062169201042e-05	7008
NSP3:P1377L	C6849T;P1377L;orf1a;NSP3	orf1a	2195	2239	2239	NA	FAUX	0.1	0	VRAI	2020-03-26	Australia	NA	0.000205229241062267	8.40124338402084e-05	6849
NSP3:D1256E	C6487G;D1256E;orf1a;NSP3	orf1a	2074	4859	8497	2433	FAUX	0.2	0.2	FAUX	2020-04-09	Australia	-6064	0.000205229241062267	8.40124338402084e-05	6487
NSP3:P1187Q	C6279A;P1187Q;orf1a;NSP3	orf1a	2005	1479	1840	1117	FAUX	0.1	0.2	FAUX	2020-06-06	United Kingdom	-723	0.000205229241062267	8.40124338402084e-05	6279
NSP3:P1143S	C6146T;P1143S;orf1a;NSP3	orf1a	1961	3483	4437	2529	FAUX	0.4	0.4	FAUX	2020-03-26	Australia	-1907	0.00024627508927472	4.20062169201042e-05	6146
NSP3:A1133V	C6117T;A1133V;orf1a;NSP3	orf1a	1951	1437	1437	NA	FAUX	0.2	0	FAUX	2020-03-29	Italy	NA	0.00024627508927472	4.20062169201042e-05	6117
NSP3:P1103Q	C6027A;P1103Q;orf1a;NSP3	orf1a	1921	1529	1529	NA	FAUX	0.4	0	FAUX	2020-05-10	United Kingdom	NA	0.000255048	6.6e-05	6027
NSP3:Q1100K	C6017A;Q1100K;orf1a;NSP3	orf1a	1918	1543	1543	NA	FAUX	0.5	0	FAUX	2020-04-16	Australia	NA	0.000205229241062267	8.40124338402084e-05	6017
NSP3:L1096F	C6005T;L1096F;orf1a;NSP3	orf1a	1914	1543	1543	NA	FAUX	0.5	0	FAUX	2020-03-21	United Kingdom	NA	0.00024627508927472	4.20062169201042e-05	6005
NSP3:Q941K	C5540A;Q941K;orf1a;NSP3	orf1a	1759	2148	NA	2148	FAUX	0	0.2	VRAI	2020-05-07	USA	NA	0.00024627508927472	4.20062169201042e-05	5540
NSP3:A614V	C4560T;A614V;orf1a;NSP3	orf1a	1432	3867	NA	3867	FAUX	0	0.2	VRAI	2020-03-27	Australia	NA	0.00024627508927472	4.20062169201042e-05	4560
NSP3:T577I	C4449T;T577I;orf1a;NSP3	orf1a	1395	3332	3751	2495	FAUX	0.4	0.4	FAUX	2020-03-26	Australia	-1255	0.000205229241062267	8.40124338402084e-05	4449
NSP3:P512S	C4253T;P512S;orf1a;NSP3	orf1a	1330	6081	6081	NA	FAUX	0.2	0	FAUX	2020-03-26	Australia	NA	0.000164183392849813	0.000126018650760313	4253
NSP3:A488V	C4182T;A488V;orf1a;NSP3	orf1a	1306	2475	NA	2475	FAUX	0	0.2	FAUX	2020-04-02	Australia	NA	0.000287320937487173	0	4182
NSP3:L445F	C4052T;L445F;orf1a;NSP3	orf1a	1263	7591	7591	NA	FAUX	0.4	0	VRAI	2020-03-06	Australia	NA	0.000205229241062267	8.40124338402084e-05	4052
NSP3:R352S	C3773A;R352S;orf1a;NSP3	orf1a	1170	2611	3422	1394	FAUX	0.2	0.4	FAUX	2020-04-10	Australia	-2028	0.00021254	0.000131926	3773
NSP3:H298Y	C3611T;H298Y;orf1a;NSP3	orf1a	1116	1568	1568	NA	FAUX	0.1	0	FAUX	2020-04-08	Australia	NA	0.000205229241062267	8.40124338402084e-05	3611
NSP3:P278L	C3552T;P278L;orf1a;NSP3	orf1a	1096	7370	8727	5819	VRAI	0.6	0.8	VRAI	2020-03-26	Australia	-2909	0.000205229241062267	8.40124338402084e-05	3552
NSP3:S269F	C3525T;S269F;orf1a;NSP3	orf1a	1087	8494	10366	5819	VRAI	0.6	0.8	VRAI	2020-04-02	Australia	-4548	0.000205229241062267	8.40124338402084e-05	3525
NSP3:A243V	C3447T;A243V;orf1a;NSP3	orf1a	1061	8186	6623	11313	FAUX	0.2	0.2	FAUX	2020-03-26	Australia	4690	0.00024627508927472	4.20062169201042e-05	3447
N:A397V	C29463T;A397V;N;N	N	397	1628	1716	1584	FAUX	0.3	0.2	VRAI	2020-03-23	United Kingdom	-132	0.00024627508927472	4.20062169201042e-05	29463
N:R189C	C28838T;R189C;N;N	N	189	11830	15506	5527	FAUX	0.2	0.6	FAUX	2020-03-26	Australia	-9979	0.000287320937487173	0	28838
N:T148I	C28716T;T148I;N;N	N	148	4563	2881	8490	FAUX	0.5	0.4	FAUX	2020-03-26	Australia	5609	0.000255048	6.6e-05	28716
N:P122L	C28638T;P122L;N;N	N	122	7025	8302	4949	FAUX	0.5	0.6	FAUX	2020-03-26	Australia	-3353	0.000297556	0	28638
N:P117L	C28623T;P117L;N;N	N	117	5054	6273	2861	VRAI	0.4	0.4	VRAI	2020-03-16	United Kingdom	-3413	0.000205229241062267	8.40124338402084e-05	28623
N:T115I	C28617T;T115I;N;N	N	115	2007	1788	2300	VRAI	0.2	0.4	VRAI	2020-03-23	Australia	512	0.00024627508927472	4.20062169201042e-05	28617
N:P106L	C28590T;P106L;N;N	N	106	1209	NA	1209	VRAI	0	0.4	VRAI	2020-03-27	Australia	NA	0.000287320937487173	0	28590
N:P73S	C28490T;P73S;N;N	N	73	4958	6732	3438	FAUX	0.5	0.4	VRAI	2020-04-03	Australia	-3294	0.000287320937487173	0	28490
M:D209E	C27149G;D209E;M;M	M	209	5108	5350	4259	FAUX	0.5	0.2	VRAI	2020-07-24	Australia	-1091	0.00024627508927472	4.20062169201042e-05	27149
M:R107C	C26841T;R107C;M;M	M	107	1138	1138	NA	FAUX	0.1	0	FAUX	2020-03-26	Australia	NA	0.00024627508927472	4.20062169201042e-05	26841
M:A98V	C26815T;A98V;M;M	M	98	1483	NA	1483	FAUX	0	0.2	FAUX	2020-03-25	Australia	NA	0.00024627508927472	4.20062169201042e-05	26815
M:L56M	C26688A;L56M;M;M	M	56	2205	2205	NA	FAUX	0.1	0	VRAI	2020-12-19	USA	NA	0.000205229241062267	8.40124338402084e-05	26688
M:T9I	C26548T;T9I;M;M	M	9	2620	2518	2795	FAUX	0.5	0.6	FAUX	2020-03-27	Australia	277	0.000287320937487173	0	26548
S:S1261F	C25344T;S1261F;S;S	S	1261	2993	3015	2813	FAUX	0.9	0.8	FAUX	2020-03-14	USA	-202	0.000287320937487173	0	25344
S:S1097L	C24852T;S1097L;S;S	S	1097	5349	5608	5024	FAUX	0.3	0.4	FAUX	2020-04-02	Australia	-584	0.000205229241062267	8.40124338402084e-05	24852
S:P1090S	C24830T;P1090S;S;S	S	1090	2410	2614	1491	FAUX	0.1	0.2	VRAI	2020-03-26	Australia	-1123	0.000205229241062267	8.40124338402084e-05	24830
S:H1088Y	C24824T;H1088Y;S;S	S	1088	2551	2744	1491	FAUX	0.1	0.2	FAUX	2020-03-26	Australia	-1253	0.00024627508927472	4.20062169201042e-05	24824
S:A1080V	C24801T;A1080V;S;S	S	1080	4765	5477	2453	FAUX	0.3	0.4	VRAI	2020-03-26	Australia	-3024	0.000205229241062267	8.40124338402084e-05	24801
S:P1057S	C24731T;P1057S;S;S	S	1057	2500	1891	3516	VRAI	0.1	0.2	VRAI	2020-03-05	Switzerland	1625	0.000287320937487173	0	24731
S:S968F	C24465T;S968F;S;S	S	968	1123	1123	NA	FAUX	0.1	0	FAUX	2020-03-14	USA	NA	0.000287320937487173	0	24465
S:L962F	C24446T;L962F;S;S	S	962	1123	1123	NA	VRAI	0.1	0	VRAI	2020-03-27	Australia	NA	0.00024627508927472	4.20062169201042e-05	24446
NSP2:H532Y	C2399T;H532Y;orf1a;NSP2	orf1a	712	1577	1937	1217	FAUX	0.1	0.2	FAUX	2020-03-26	Australia	-721	0.00024627508927472	4.20062169201042e-05	2399
S:P793L	C23940T;P793L;S;S	S	793	4155	NA	4155	FAUX	0	0.2	FAUX	2020-04-02	Australia	NA	0.000164183392849813	0.000126018650760313	23940
S:T768I	C23865T;T768I;S;S	S	768	3270	3770	1604	FAUX	0.3	0.2	FAUX	2020-03-15	United Kingdom	-2166	0.000205229241062267	8.40124338402084e-05	23865
S:A668V	C23565T;A668V;S;S	S	668	5384	5811	4104	FAUX	0.4	0.4	FAUX	2020-03-26	Australia	-1707	0.00024627508927472	4.20062169201042e-05	23565
S:T602K	C23367A;T602K;S;S	S	602	3118	NA	3118	FAUX	0	0.6	FAUX	2020-03-29	Australia	NA	0.00024627508927472	4.20062169201042e-05	23367
S:P527L	C23142T;P527L;S;S	S	527	7574	11281	3867	FAUX	0.2	0.4	FAUX	2020-04-02	Australia	-7415	0.000287320937487173	0	23142
S:H519Y	C23117T;H519Y;S;S	S	519	10508	16117	4900	FAUX	0.1	0.2	FAUX	2020-04-02	Australia	-11218	0.000287320937487173	0	23117
S:L517F	C23111T;L517F;S;S	S	517	10508	16117	4900	FAUX	0.1	0.2	VRAI	2020-04-02	Australia	-11218	0.000205229241062267	8.40124338402084e-05	23111
S:L513F	C23099T;L513F;S;S	S	513	1991	1520	2933	FAUX	0.2	0.2	FAUX	2020-02-06	China	1413	0.00024627508927472	4.20062169201042e-05	23099
S:A419V	C22818T;A419V;S;S	S	419	5935	8320	1959	FAUX	0.4	0.4	FAUX	2020-02-14	United Kingdom	-6361	0.000205229241062267	8.40124338402084e-05	22818
S:S366F	C22659T;S366F;S;S	S	366	8903	8903	NA	FAUX	0.1	0	FAUX	2020-03-26	Australia	NA	0.000287320937487173	0	22659
NSP2:T486I	C2262T;T486I;orf1a;NSP2	orf1a	666	1571	NA	1571	FAUX	0	0.2	VRAI	2020-03-26	Australia	NA	0.000205229241062267	8.40124338402084e-05	2262
S:P322A	C22526G;P322A;S;S	S	322	8594	11124	3533	FAUX	0.3	0.4	FAUX	2020-04-16	United Kingdom	-7591	0.000205229241062267	8.40124338402084e-05	22526
S:A288V	C22425T;A288V;S;S	S	288	3894	4640	1904	FAUX	0.5	0.4	FAUX	2020-04-22	United Kingdom	-2736	0.000287320937487173	0	22425
S:T236I	C22269T;T236I;S;S	S	236	4404	4898	2677	FAUX	0.3	0.4	VRAI	2020-03-20	United Kingdom	-2220	0.00024627508927472	4.20062169201042e-05	22269
S:P230S	C22250T;P230S;S;S	S	230	4352	4469	3885	FAUX	0.4	0.4	FAUX	2020-03-26	Australia	-584	0.000164183392849813	0.000126018650760313	22250
S:A163V	C22050T;A163V;S;S	S	163	13477	15353	7851	FAUX	0.5	0.2	FAUX	2020-03-26	Australia	-7502	0.000287320937487173	0	22050
S:T114I	C21903T;T114I;S;S	S	114	1892	1308	2087	FAUX	0.1	0.4	VRAI	2020-03-26	Australia	779	0.00024627508927472	4.20062169201042e-05	21903
S:P39L	C21678T;P39L;S;S	S	39	2328	NA	2328	FAUX	0	0.2	FAUX	2020-03-23	Australia	NA	0.00024627508927472	4.20062169201042e-05	21678
NSP16:S273F	C21476T;S273F;orf1b;NSP16	orf1b	2670	8044	8885	7372	FAUX	0.3	0.6	FAUX	2020-03-25	Australia	-1514	0.00024627508927472	4.20062169201042e-05	21476
NSP16:Q238K	C21370A;Q238K;orf1b;NSP16	orf1b	2635	1151	NA	1151	FAUX	0	0.2	VRAI	2020-04-04	Australia	NA	0.000287320937487173	0	21370
NSP16:Q218E	C21310G;Q218E;orf1b;NSP16	orf1b	2615	2512	3730	1294	VRAI	0.1	0.2	VRAI	2020-09-08	USA	-2436	0.000164183392849813	0.000126018650760313	21310
NSP16:H186Y	C21214T;H186Y;orf1b;NSP16	orf1b	2583	4969	4969	NA	FAUX	0.2	0	FAUX	2020-04-02	Australia	NA	8.20916964249066e-05	0.000210031084600521	21214
NSP16:T117S	C21008G;T117S;orf1b;NSP16	orf1b	2514	1603	1603	NA	FAUX	0.1	0	FAUX	2020-01-30	China	NA	0	6.6e-05	21008
NSP16:P90L	C20927T;P90L;orf1b;NSP16	orf1b	2487	12629	12629	NA	VRAI	0.1	0	VRAI	2020-03-26	Australia	NA	0.000205229241062267	8.40124338402084e-05	20927
NSP16:A10V	C20687T;A10V;orf1b;NSP16	orf1b	2407	3132	NA	3132	VRAI	0	0.2	VRAI	2020-04-02	Australia	NA	8.20916964249066e-05	0.000210031084600521	20687
NSP15:S315F	C20564T;S315F;orf1b;NSP15	orf1b	2366	5557	5557	NA	FAUX	0.1	0	VRAI	2020-03-26	Australia	NA	0.00024627508927472	4.20062169201042e-05	20564
NSP2:F406L	C2023A;F406L;orf1a;NSP2	orf1a	586	3421	3451	3361	FAUX	0.1	0.2	FAUX	2020-05-24	United Kingdom	-90	0.000170032	6.6e-05	2023
NSP14:P451L	C19391T;P451L;orf1b;NSP14	orf1b	1975	5755	5755	NA	VRAI	0.3	0	VRAI	2020-03-28	Australia	NA	0.000164183392849813	0.000126018650760313	19391
NSP14:H427Y	C19318T;H427Y;orf1b;NSP14	orf1b	1951	1294	1180	1520	VRAI	0.2	0.2	VRAI	2020-04-02	Australia	340	0.000164183392849813	0.000126018650760313	19318
NSP14:S396F	C19226T;S396F;orf1b;NSP14	orf1b	1920	1058	1058	NA	VRAI	0.1	0	VRAI	2020-03-23	Australia	NA	0.00024627508927472	4.20062169201042e-05	19226
NSP14:P335L	C19043T;P335L;orf1b;NSP14	orf1b	1859	1489	1539	1041	FAUX	0.5	0.2	FAUX	2020-03-26	Australia	-498	0.00024627508927472	4.20062169201042e-05	19043
NSP14:H330Y	C19027T;H330Y;orf1b;NSP14	orf1b	1854	1537	1599	1041	VRAI	0.5	0.2	VRAI	2020-03-01	Zimbabwe	-558	0.000205229241062267	8.40124338402084e-05	19027
NSP14:H228Y	C18721T;H228Y;orf1b;NSP14	orf1b	1752	5275	5275	NA	FAUX	0.2	0	FAUX	2020-03-28	Australia	NA	0.00024627508927472	4.20062169201042e-05	18721
NSP14:A79V	C18275T;A79V;orf1b;NSP14	orf1b	1603	8475	11269	5216	FAUX	0.4	0.6	FAUX	2020-03-27	Australia	-6054	0.00024627508927472	4.20062169201042e-05	18275
NSP14:L27F	C18118T;L27F;orf1b;NSP14	orf1b	1551	2253	1271	3236	FAUX	0.2	0.2	FAUX	2020-03-26	Australia	1965	0.000164183392849813	0.000126018650760313	18118
NSP13:R502C	C17740T;R502C;orf1b;NSP13	orf1b	1425	4466	NA	4466	FAUX	0	0.4	FAUX	2020-03-26	Australia	NA	0.000205229241062267	8.40124338402084e-05	17740
NSP13:T416I	C17483T;T416I;orf1b;NSP13	orf1b	1339	1825	1825	NA	VRAI	0.2	0	VRAI	2020-03-26	Australia	NA	0.000205229241062267	8.40124338402084e-05	17483
NSP13:T307I	C17156T;T307I;orf1b;NSP13	orf1b	1230	2284	NA	2284	VRAI	0	0.2	VRAI	2020-02-01	China	NA	0.000205229241062267	8.40124338402084e-05	17156
NSP13:P284S	C17086T;P284S;orf1b;NSP13	orf1b	1207	5298	5887	1172	VRAI	0.2	0.2	VRAI	2020-03-26	Australia	-4716	0.000205229241062267	8.40124338402084e-05	17086
NSP13:Q270K	C17044A;Q270K;orf1b;NSP13	orf1b	1193	1211	1200	1233	VRAI	0.2	0.2	VRAI	2020-05-27	United Kingdom	33	0.00012313754463736	0.000168024867680417	17044
NSP13:H230Y	C16924T;H230Y;orf1b;NSP13	orf1b	1153	1510	1610	1410	FAUX	0.1	0.2	VRAI	2020-03-02	United Kingdom	-200	0.00024627508927472	4.20062169201042e-05	16924
NSP13:A110V	C16565T;A110V;orf1b;NSP13	orf1b	1033	4444	8007	2068	FAUX	0.1	0.4	FAUX	2020-04-02	Australia	-5938	0.00024627508927472	4.20062169201042e-05	16565
NSP12:P873L	C16058T;P873L;orf1b;NSP12	orf1b	864	1553	1553	NA	VRAI	0.3	0	VRAI	2020-03-13	United Kingdom	NA	0.000205229241062267	8.40124338402084e-05	16058
NSP12:P832S	C15934T;P832S;orf1b;NSP12	orf1b	823	2723	4063	1383	FAUX	0.1	0.2	FAUX	2020-03-26	Australia	-2680	0.000287320937487173	0	15934
NSP12:H816Y	C15886T;H816Y;orf1b;NSP12	orf1b	807	4337	4792	2971	VRAI	0.8	0.8	VRAI	2020-03-26	Australia	-1821	0.00024627508927472	4.20062169201042e-05	15886
NSP12:H752Y	C15694T;H752Y;orf1b;NSP12	orf1b	743	3184	4132	2237	VRAI	0.1	0.2	VRAI	2020-03-23	United Kingdom	-1895	0.000287320937487173	0	15694
NSP12:L731F	C15631T;L731F;orf1b;NSP12	orf1b	722	2837	3436	2388	FAUX	0.2	0.4	VRAI	2020-02-04	China	-1048	0.000205229241062267	8.40124338402084e-05	15631
NSP12:S635L	C15344T;S635L;orf1b;NSP12	orf1b	626	5998	5998	NA	VRAI	0.1	0	VRAI	2020-03-27	Australia	NA	0.00024627508927472	4.20062169201042e-05	15344
NSP12:A581V	C15182T;A581V;orf1b;NSP12	orf1b	572	7566	7566	NA	VRAI	0.1	0	VRAI	2020-03-27	Australia	NA	0.000205229241062267	8.40124338402084e-05	15182
NSP12:T565I	C15134T;T565I;orf1b;NSP12	orf1b	556	12448	12448	NA	VRAI	0.1	0	VRAI	2020-03-26	Australia	NA	0.00024627508927472	4.20062169201042e-05	15134
NSP12:P505L	C14954T;P505L;orf1b;NSP12	orf1b	496	11301	11301	NA	VRAI	0.1	0	VRAI	2020-03-27	Australia	NA	0.000205229241062267	8.40124338402084e-05	14954
NSP12:F419L	C14697G;F419L;orf1b;NSP12	orf1b	410	4347	4347	NA	VRAI	0.1	0	VRAI	2020-04-13	Australia	NA	0	6.6e-05	14697
NSP12:A376V	C14567T;A376V;orf1b;NSP12	orf1b	367	4242	5116	3587	FAUX	0.2	0.4	VRAI	2020-03-26	Australia	-1530	0.00024627508927472	4.20062169201042e-05	14567
NSP12:H347Y	C14479T;H347Y;orf1b;NSP12	orf1b	338	1784	1725	1960	VRAI	0.3	0.4	VRAI	2020-03-26	Australia	235	0.000205229241062267	8.40124338402084e-05	14479
NSP12:P232L	C14135T;P232L;orf1b;NSP12	orf1b	223	2826	2320	3838	VRAI	0.5	0.8	VRAI	2020-03-25	United Kingdom	1517	0.000205229241062267	8.40124338402084e-05	14135
NSP12:A195V	C14024T;A195V;orf1b;NSP12	orf1b	186	2984	3111	2858	VRAI	0.1	0.2	VRAI	2020-03-26	Australia	-253	0.000287320937487173	0	14024
NSP12:R183C	C13987T;R183C;orf1b;NSP12	orf1b	174	6485	7144	5827	FAUX	0.1	0.2	VRAI	2020-03-22	Australia	-1318	0.00024627508927472	4.20062169201042e-05	13987
NSP12:L127F	C13819T;L127F;orf1b;NSP12	orf1b	118	1045	1085	1006	VRAI	0.1	0.2	VRAI	2020-03-12	USA	-79	0.000205229241062267	8.40124338402084e-05	13819
NSP12:T51I	C13592T;T51I;orf1b;NSP12	orf1b	42	1320	1401	1077	FAUX	0.2	0.2	VRAI	2020-03-13	United Kingdom	-324	0.000170032	0.000197889	13592
NSP12:L49I	C13585A;L49I;orf1b;NSP12	orf1b	40	1460	1460	NA	FAUX	0.2	0	FAUX	2020-12-14	USA	NA	0.000205229241062267	8.40124338402084e-05	13585
NSP10:T118I	C13377T;T118I;orf1a;NSP10	orf1a	4371	1912	2154	1671	VRAI	0.2	0.4	VRAI	2020-03-22	Australia	-483	0.000205229241062267	8.40124338402084e-05	13377
NSP2:T175I	C1329T;T175I;orf1a;NSP2	orf1a	355	6215	4926	7827	FAUX	0.3	0.2	VRAI	2020-03-26	Australia	2901	0.000164183392849813	0.000126018650760313	1329
NSP9:A108V	C13008T;A108V;orf1a;NSP9	orf1a	4248	6452	6452	NA	VRAI	0.1	0	VRAI	2020-04-02	Australia	NA	0.00024627508927472	4.20062169201042e-05	13008
NSP9:L103F	C12992T;L103F;orf1a;NSP9	orf1a	4243	6452	6452	NA	VRAI	0.1	0	VRAI	2020-03-27	Australia	NA	0.000205229241062267	8.40124338402084e-05	12992
NSP9:P72L	C12900T;P72L;orf1a;NSP9	orf1a	4212	4971	4316	5790	VRAI	0.3	0.4	VRAI	2020-03-26	Australia	1474	0.00024627508927472	4.20062169201042e-05	12900
NSP9:P6L	C12702T;P6L;orf1a;NSP9	orf1a	4146	1430	1430	NA	FAUX	0.2	0	VRAI	2020-03-26	Australia	NA	0.00024627508927472	4.20062169201042e-05	12702
NSP8:P183L	C12639T;P183L;orf1a;NSP8	orf1a	4125	2247	2247	NA	FAUX	0.2	0	VRAI	2020-03-26	Australia	NA	0.00024627508927472	4.20062169201042e-05	12639
NSP8:A126V	C12468T;A126V;orf1a;NSP8	orf1a	4068	1974	1974	NA	FAUX	0.2	0	VRAI	2020-03-23	Australia	NA	0.000205229241062267	8.40124338402084e-05	12468
NSP8:A125V	C12465T;A125V;orf1a;NSP8	orf1a	4067	1974	1974	NA	FAUX	0.2	0	VRAI	2020-03-26	Australia	NA	0.000205229241062267	8.40124338402084e-05	12465
NSP8:A63V	C12279T;A63V;orf1a;NSP8	orf1a	4005	4778	5605	3951	VRAI	0.3	0.4	VRAI	2020-03-17	United Kingdom	-1654	0.00024627508927472	4.20062169201042e-05	12279
NSP8:L35I	C12194A;L35I;orf1a;NSP8	orf1a	3977	2990	4285	2213	FAUX	0.2	0.4	VRAI	2020-03-11	United Kingdom	-2072	8.5e-05	0.000329815	12194
NSP8:S11L	C12123T;S11L;orf1a;NSP8	orf1a	3953	2767	2767	NA	FAUX	0.2	0	VRAI	2020-03-11	United Kingdom	NA	0.000205229241062267	8.40124338402084e-05	12123
NSP6:Q249E	C11717G;Q249E;orf1a;NSP6	orf1a	3818	1702	2065	1339	VRAI	0.1	0.2	VRAI	2020-04-15	United Kingdom	-727	0.000164183392849813	0.000126018650760313	11717
NSP6:S170F	C11481T;S170F;orf1a;NSP6	orf1a	3739	2491	1917	3064	FAUX	0.1	0.2	VRAI	2020-03-27	Australia	1147	0.000287320937487173	0	11481
NSP5:P252S	C10808T;P252S;orf1a;NSP5	orf1a	3515	2048	2154	1089	FAUX	0.6	0.2	FAUX	2020-03-26	Australia	-1065	0.00024627508927472	4.20062169201042e-05	10808
NSP5:L58I	C10226A;L58I;orf1a;NSP5	orf1a	3321	8673	12042	3859	FAUX	0.5	0.8	VRAI	2020-05-10	United Kingdom	-8182	0.00024627508927472	4.20062169201042e-05	10226
NSP5:L30F	C10142T;L30F;orf1a;NSP5	orf1a	3293	9216	NA	9216	VRAI	0	0.2	VRAI	2020-03-23	Australia	NA	0.00024627508927472	4.20062169201042e-05	10142
NSP4:P490S	C10022T;P490S;orf1a;NSP4	orf1a	3253	5678	7286	2463	VRAI	0.2	0.2	VRAI	2020-03-26	Australia	-4823	0.000205229241062267	8.40124338402084e-05	10022
NSP4:T214A	A9194G;T214A;orf1a;NSP4	orf1a	2977	6785	5922	7647	FAUX	0.4	0.4	VRAI	2020-04-15	Australia	1725	0.000205229241062267	8.40124338402084e-05	9194
NSP4:E207D	A9175C;E207D;orf1a;NSP4	orf1a	2970	6163	5677	6552	FAUX	0.3	0.4	VRAI	2020-03-28	Australia	875	0.000164183392849813	0.000126018650760313	9175
NSP4:S184G	A9104G;S184G;orf1a;NSP4	orf1a	2947	8002	6360	10737	FAUX	0.4	0.6	VRAI	2020-03-30	Austria	4376	0.00024627508927472	4.20062169201042e-05	9104
NSP4:E177G	A9084G;E177G;orf1a;NSP4	orf1a	2940	7823	5891	10721	FAUX	0.4	0.6	VRAI	2020-06-01	Zimbabwe	4830	0.000205229241062267	8.40124338402084e-05	9084
NSP4:K86R	A8811G;K86R;orf1a;NSP4	orf1a	2849	1153	NA	1153	FAUX	0	0.2	FAUX	2020-02-05	United Kingdom	NA	8.20916964249066e-05	0.000210031084600521	8811
NSP3:K1861N	A8302C;K1861N;orf1a;NSP3	orf1a	2679	6912	8808	1222	FAUX	0.2	0.2	VRAI	2020-08-09	Australia	-7586	0.00012313754463736	0.000168024867680417	8302
NSP3:M1788V	A8081G;M1788V;orf1a;NSP3	orf1a	2606	1253	1251	1255	FAUX	0.1	0.2	FAUX	2020-04-20	USA	4	0.00012313754463736	0.000168024867680417	8081
NSP3:E1767G	A8019G;E1767G;orf1a;NSP3	orf1a	2585	2543	2543	NA	FAUX	0.2	0	VRAI	2020-04-08	USA	NA	0.00012313754463736	0.000168024867680417	8019
NSP3:E1733D	A7918T;E1733D;orf1a;NSP3	orf1a	2551	13780	17958	7096	FAUX	0.5	0.6	FAUX	2020-04-09	Australia	-10862	0.00024627508927472	4.20062169201042e-05	7918
NSP3:I1723M	A7888G;I1723M;orf1a;NSP3	orf1a	2541	2759	3498	1281	FAUX	0.2	0.2	VRAI	2020-08-26	United Kingdom	-2217	0.00012313754463736	0.000168024867680417	7888
NSP3:H1702L	A7824T;H1702L;orf1a;NSP3	orf1a	2520	5431	6020	4548	FAUX	0.2	0.4	FAUX	2020-02-01	China	-1472	0.000205229241062267	8.40124338402084e-05	7824
NSP3:R1661G	A7700G;R1661G;orf1a;NSP3	orf1a	2479	8351	11742	3265	VRAI	0.2	0.4	VRAI	2020-05-17	USA	-8477	0.00024627508927472	4.20062169201042e-05	7700
NSP3:E1650D	A7669T;E1650D;orf1a;NSP3	orf1a	2468	6331	7558	3265	FAUX	0.4	0.4	VRAI	2020-11-18	USA	-4293	0.000164183392849813	0.000126018650760313	7669
NSP3:T1601A	A7520G;T1601A;orf1a;NSP3	orf1a	2419	8284	14774	1793	FAUX	0.1	0.2	FAUX	2020-04-12	United Kingdom	-12981	0.00012313754463736	0.000168024867680417	7520
NSP3:I1559F	A7394T;I1559F;orf1a;NSP3	orf1a	2377	7038	7038	NA	FAUX	0.2	0	VRAI	2020-05-10	Australia	NA	0.00012313754463736	0.000168024867680417	7394
NSP1:D156V	A732T;D156V;orf1a;NSP1	orf1a	156	3549	3187	4062	FAUX	0.7	0.6	FAUX	2020-04-22	USA	875	0.00024627508927472	4.20062169201042e-05	732
NSP3:T1517S	A7268T;T1517S;orf1a;NSP3	orf1a	2335	6128	5650	6606	FAUX	0.1	0.4	VRAI	2020-03-28	Australia	957	0.000205229241062267	8.40124338402084e-05	7268
NSP1:L145F	A700C;L145F;orf1a;NSP1	orf1a	145	1907	1771	2070	FAUX	0.4	0.8	FAUX	2020-06-19	United Kingdom	299	0.000287320937487173	0	700
NSP3:K1407T	A6939C;K1407T;orf1a;NSP3	orf1a	2225	9485	10588	8381	FAUX	0.2	0.4	FAUX	2020-12-20	South Africa	-2208	0	0.000294043518440729	6939
NSP3:K1390N	A6889T;K1390N;orf1a;NSP3	orf1a	2208	2239	2239	NA	FAUX	0.1	0	VRAI	2020-04-14	United Kingdom	NA	0.00012313754463736	0.000168024867680417	6889
NSP1:D139G	A681G;D139G;orf1a;NSP1	orf1a	139	3636	4835	2438	FAUX	0.2	0.4	FAUX	2020-06-28	United Kingdom	-2397	4.10458482124533e-05	0.000252037301520625	681
NSP1:Y136F	A672T;Y136F;orf1a;NSP1	orf1a	136	3812	4835	1767	FAUX	0.2	0.2	FAUX	2020-08-05	Australia	-3068	0.00012313754463736	0.000168024867680417	672
NSP3:D1318G	A6672G;D1318G;orf1a;NSP3	orf1a	2136	4572	1424	7721	FAUX	0.2	0.2	FAUX	2020-04-06	United Kingdom	6297	0.00012313754463736	0.000168024867680417	6672
NSP3:I1289F	A6584T;I1289F;orf1a;NSP3	orf1a	2107	1991	1991	NA	FAUX	0.1	0	FAUX	2020-03-28	Australia	NA	0.00024627508927472	4.20062169201042e-05	6584
NSP3:T1238A	A6431G;T1238A;orf1a;NSP3	orf1a	2056	9363	11405	4872	FAUX	0.6	0.6	FAUX	2020-04-01	United Kingdom	-6532	0.000205229241062267	8.40124338402084e-05	6431
NSP3:M1218L	A6371C;M1218L;orf1a;NSP3	orf1a	2036	1589	2146	1367	FAUX	0.2	0.6	FAUX	2020-03-31	Austria	-779	0	0.000329815	6371
NSP3:K1186R	A6276G;K1186R;orf1a;NSP3	orf1a	2004	1479	1840	1117	FAUX	0.1	0.2	FAUX	2020-03-08	United Kingdom	-723	0.00012313754463736	0.000168024867680417	6276
NSP3:N1116D	A6065G;N1116D;orf1a;NSP3	orf1a	1934	1629	1629	NA	FAUX	0.1	0	FAUX	2020-03-19	Switzerland	NA	0.00024627508927472	4.20062169201042e-05	6065
NSP3:N1109I	A6045T;N1109I;orf1a;NSP3	orf1a	1927	1629	1629	NA	FAUX	0.1	0	VRAI	2020-02-05	China	NA	0.000164183392849813	0.000126018650760313	6045
NSP3:I1045V	A5852G;I1045V;orf1a;NSP3	orf1a	1863	3798	4739	2856	FAUX	0.3	0.6	FAUX	2020-11-16	USA	-1883	4.10458482124533e-05	0.000252037301520625	5852
NSP3:N922I	A5484T;N922I;orf1a;NSP3	orf1a	1740	5898	6691	3916	FAUX	0.4	0.4	FAUX	2020-05-07	USA	-2775	0.00024627508927472	4.20062169201042e-05	5484
NSP3:R911S	A5452T;R911S;orf1a;NSP3	orf1a	1729	6573	7827	4691	FAUX	0.4	0.6	FAUX	2020-04-14	Australia	-3136	0.00012313754463736	0.000168024867680417	5452
NSP3:Q867L	A5319T;Q867L;orf1a;NSP3	orf1a	1685	1186	1186	NA	FAUX	0.1	0	FAUX	2020-03-07	United Kingdom	NA	0.00024627508927472	4.20062169201042e-05	5319
NSP3:L863F	A5308T;L863F;orf1a;NSP3	orf1a	1681	2865	1186	3704	VRAI	0.1	0.4	VRAI	2020-04-09	Australia	2518	0.000205229241062267	8.40124338402084e-05	5308
NSP3:D853A	A5277C;D853A;orf1a;NSP3	orf1a	1671	3704	NA	3704	FAUX	0	0.4	FAUX	2020-08-02	Australia	NA	0.000164183392849813	0.000126018650760313	5277
NSP3:E796D	A5107T;E796D;orf1a;NSP3	orf1a	1614	4562	4177	5409	FAUX	0.4	0.4	FAUX	2020-03-30	United Kingdom	1232	0.000205229241062267	8.40124338402084e-05	5107
NSP3:N758H	A4991C;N758H;orf1a;NSP3	orf1a	1576	9117	10996	5359	FAUX	0.2	0.2	VRAI	2020-08-18	Australia	-5637	8.20916964249066e-05	0.000210031084600521	4991
NSP3:E731D	A4912C;E731D;orf1a;NSP3	orf1a	1549	1603	1185	1812	FAUX	0.1	0.4	FAUX	2020-03-16	USA	627	0.000205229241062267	8.40124338402084e-05	4912
NSP3:Y698S	A4812C;Y698S;orf1a;NSP3	orf1a	1516	4624	5993	1888	FAUX	0.1	0.2	VRAI	2020-05-05	United Kingdom	-4105	0.00024627508927472	4.20062169201042e-05	4812
NSP1:Q66R	A462G;Q66R;orf1a;NSP1	orf1a	66	7880	1173	14588	FAUX	0.1	0.2	FAUX	2020-03-21	Thailand	13416	0.000297556	0	462
NSP3:E595G	A4503G;E595G;orf1a;NSP3	orf1a	1413	2920	NA	2920	FAUX	0	0.2	FAUX	2020-04-05	United Kingdom	NA	8.20916964249066e-05	0.000210031084600521	4503
NSP1:E55V	A429T;E55V;orf1a;NSP1	orf1a	55	5901	1557	14588	FAUX	0.2	0.2	FAUX	2020-09-04	USA	13031	0	0.000294043518440729	429
NSP3:L516F	A4267T;L516F;orf1a;NSP3	orf1a	1334	6081	6081	NA	FAUX	0.2	0	FAUX	2020-04-15	United Kingdom	NA	0.00012313754463736	0.000168024867680417	4267
NSP3:K501N	A4222T;K501N;orf1a;NSP3	orf1a	1319	2517	2244	3063	FAUX	0.4	0.4	FAUX	2020-06-07	United Kingdom	819	0.000205229241062267	8.40124338402084e-05	4222
NSP3:K497Q	A4208C;K497Q;orf1a;NSP3	orf1a	1315	2517	2244	3063	FAUX	0.4	0.4	VRAI	2020-03-28	United Kingdom	819	0.000287320937487173	0	4208
NSP1:H45R	A399G;H45R;orf1a;NSP1	orf1a	45	7060	8178	5382	FAUX	0.5	0.6	FAUX	2020-12-23	USA	-2796	8.20916964249066e-05	0.000210031084600521	399
NSP3:E426G	A3996G;E426G;orf1a;NSP3	orf1a	1244	8313	11228	4426	FAUX	0.5	0.6	FAUX	2020-06-19	USA	-6802	0.000164183392849813	0.000126018650760313	3996
NSP1:Q44L	A396T;Q44L;orf1a;NSP1	orf1a	44	6706	8178	4813	FAUX	0.5	0.6	FAUX	2020-03-24	Australia	-3365	4.10458482124533e-05	0.000252037301520625	396
NSP3:D411G	A3951G;D411G;orf1a;NSP3	orf1a	1229	1021	NA	1021	FAUX	0	0.2	FAUX	2020-04-02	United Kingdom	NA	0.000164183392849813	0.000126018650760313	3951
NSP3:K401Q	A3920C;K401Q;orf1a;NSP3	orf1a	1219	4712	8110	1315	FAUX	0.4	0.6	VRAI	2020-02-09	United Kingdom	-6795	0.000205229241062267	8.40124338402084e-05	3920
NSP3:K390N	A3889T;K390N;orf1a;NSP3	orf1a	1208	6213	7903	2494	FAUX	0.6	0.6	FAUX	2020-04-23	USA	-5409	0.00012313754463736	0.000168024867680417	3889
NSP3:K390E	A3887G;K390E;orf1a;NSP3	orf1a	1208	6213	7903	2494	FAUX	0.6	0.6	FAUX	2020-03-02	United Kingdom	-5409	0.000205229241062267	8.40124338402084e-05	3887
NSP3:E324D	A3691C;E324D;orf1a;NSP3	orf1a	1142	5077	6881	2671	FAUX	0.2	0.2	FAUX	2020-09-03	USA	-4210	8.20916964249066e-05	0.000210031084600521	3691
NSP3:E324V	A3690T;E324V;orf1a;NSP3	orf1a	1142	5077	6881	2671	FAUX	0.2	0.2	FAUX	2020-06-24	United Kingdom	-4210	0.00012313754463736	0.000168024867680417	3690
NSP3:N319T	A3675C;N319T;orf1a;NSP3	orf1a	1137	7598	9480	4305	FAUX	0.5	0.4	FAUX	2020-04-22	United Kingdom	-5175	0.000287320937487173	0	3675
NSP3:I310F	A3647T;I310F;orf1a;NSP3	orf1a	1128	6820	8188	4084	FAUX	0.5	0.4	FAUX	2020-04-16	United Kingdom	-4103	0.000164183392849813	0.000126018650760313	3647
NSP3:Q266H	A3517T;Q266H;orf1a;NSP3	orf1a	1084	8675	17060	3644	FAUX	0.2	0.8	VRAI	2020-04-09	Australia	-13416	0.00024627508927472	4.20062169201042e-05	3517
NSP3:K259R	A3495G;K259R;orf1a;NSP3	orf1a	1077	6484	14683	2385	FAUX	0.1	0.4	VRAI	2020-05-18	United Kingdom	-12297	0.00024627508927472	4.20062169201042e-05	3495
NSP3:K248N	A3463C;K248N;orf1a;NSP3	orf1a	1066	1261	1062	1460	VRAI	0.1	0.2	VRAI	2020-03-28	Australia	398	0.00024627508927472	4.20062169201042e-05	3463
NSP3:N241Y	A3440T;N241Y;orf1a;NSP3	orf1a	1059	8186	6623	11313	VRAI	0.2	0.2	VRAI	2020-06-09	United Kingdom	4690	0.000164183392849813	0.000126018650760313	3440
NSP3:N224D	A3389G;N224D;orf1a;NSP3	orf1a	1042	3585	5411	1150	FAUX	0.2	0.4	VRAI	2020-04-22	Australia	-4262	8.20916964249066e-05	0.000210031084600521	3389
NSP3:Q185H	A3274C;Q185H;orf1a;NSP3	orf1a	1003	1588	1648	1289	FAUX	0.3	0.2	VRAI	2020-11-07	Zimbabwe	-360	0.00012313754463736	0.000168024867680417	3274
NSP3:Q185L	A3273T;Q185L;orf1a;NSP3	orf1a	1003	1588	1648	1289	FAUX	0.3	0.2	VRAI	2020-05-08	Australia	-360	0.000205229241062267	8.40124338402084e-05	3273
NSP3:K97Q	A3008C;K97Q;orf1a;NSP3	orf1a	915	5733	5119	6502	FAUX	0.4	0.4	FAUX	2020-03-30	United Kingdom	1383	0.000287320937487173	0	3008
NSP3:M84V	A2969G;M84V;orf1a;NSP3	orf1a	902	6115	2927	12492	FAUX	0.6	0.4	FAUX	2020-01-03	South Africa	9565	0.00012313754463736	0.000168024867680417	2969
N:Q386L	A29430T;Q386L;N;N	N	386	8600	11961	1876	FAUX	0.2	0.4	FAUX	2020-06-05	United Kingdom	-10085	0.000164183392849813	0.000126018650760313	29430
N:I351F	A29324T;I351F;N;N	N	351	1588	1405	2684	FAUX	0.3	0.2	FAUX	2020-04-10	United Kingdom	1278	0.00024627508927472	4.20062169201042e-05	29324
N:Q349L	A29319T;Q349L;N;N	N	349	1616	1405	2247	FAUX	0.3	0.2	VRAI	2020-08-25	United Kingdom	842	4.10458482124533e-05	0.000252037301520625	29319
N:N345I	A29307T;N345I;N;N	N	345	1605	1421	2247	FAUX	0.4	0.2	FAUX	2020-03-23	United Kingdom	826	0.000205229241062267	8.40124338402084e-05	29307
N:Q241R	A28995G;Q241R;N;N	N	241	5374	3439	6342	FAUX	0.1	0.4	FAUX	2020-07-03	United Kingdom	2903	0.00024627508927472	4.20062169201042e-05	28995
N:N213I	A28911T;N213I;N;N	N	213	2254	1273	3234	FAUX	0.2	0.4	FAUX	2020-05-25	United Kingdom	1961	0.00024627508927472	4.20062169201042e-05	28911
N:N196D	A28859G;N196D;N;N	N	196	7080	7257	6786	FAUX	0.3	0.6	FAUX	2020-03-22	United Kingdom	-471	0.00024627508927472	4.20062169201042e-05	28859
N:S180G	A28811G;S180G;N;N	N	180	14309	19767	8851	FAUX	0.2	0.4	VRAI	2020-03-21	Australia	-10916	0.000205229241062267	8.40124338402084e-05	28811
NSP3:N51S	A2871G;N51S;orf1a;NSP3	orf1a	869	1447	1066	2017	FAUX	0.3	0.4	FAUX	2020-04-01	Canada	951	0.000164183392849813	0.000126018650760313	2871
N:Y123F	A28641T;Y123F;N;N	N	123	6752	8302	4513	FAUX	0.5	0.6	VRAI	2020-04-05	South Africa	-3789	0.000164183392849813	0.000126018650760313	28641
NSP3:E45D	A2854C;E45D;orf1a;NSP3	orf1a	863	1908	1446	2832	FAUX	0.2	0.2	VRAI	2020-03-26	Australia	1386	0.00024627508927472	4.20062169201042e-05	2854
N:D81V	A28515T;D81V;N;N	N	81	1927	1805	2049	FAUX	0.6	0.6	VRAI	2020-03-23	Australia	244	0.000164183392849813	0.000126018650760313	28515
N:N47D	A28412G;N47D;N;N	N	47	3117	1319	4015	FAUX	0.1	0.2	FAUX	2020-04-21	USA	2696	0.00012313754463736	0.000168024867680417	28412
N:Q39L	A28389T;Q39L;N;N	N	39	4121	3780	6165	FAUX	0.2	0.2	VRAI	2020-07-31	USA	2385	0.00012313754463736	0.000168024867680417	28389
N:Q9R	A28299G;Q9R;N;N	N	9	2538	2263	3271	FAUX	0.4	0.4	FAUX	2020-03-23	Australia	1008	0.000287320937487173	0	28299
N:Q7P	A28293C;Q7P;N;N	N	7	2763	2509	3271	FAUX	0.3	0.4	FAUX	2020-03-30	Italy	762	0.00012313754463736	0.000168024867680417	28293
NSP3:D10A	A2748C;D10A;orf1a;NSP3	orf1a	828	1474	1576	1167	FAUX	0.3	0.2	FAUX	2020-03-01	USA	-409	0.00012313754463736	0.000168024867680417	2748
M:K162Q	A27006C;K162Q;M;M	M	162	3037	3213	2331	FAUX	0.3	0.4	FAUX	2020-08-09	United Kingdom	-882	0.000205229241062267	8.40124338402084e-05	27006
M:I32F	A26616T;I32F;M;M	M	32	5171	6443	2628	FAUX	0.2	0.2	VRAI	2020-02-02	China	-3815	0.000164183392849813	0.000126018650760313	26616
S:E1258D	A25336C;E1258D;S;S	S	1258	2695	2709	2597	FAUX	0.9	0.8	FAUX	2020-03-28	Australia	-112	0	6.6e-05	25336
S:L1193F	A25141T;L1193F;S;S	S	1193	6749	8737	3057	FAUX	0.5	0.4	VRAI	2020-03-03	United Kingdom	-5679	0.000164183392849813	0.000126018650760313	25141
S:N1187T	A25122C;N1187T;S;S	S	1187	5714	7305	2213	FAUX	0.4	0.6	VRAI	2020-03-31	Australia	-5092	0.000164183392849813	0.000126018650760313	25122
S:E1182D	A25108C;E1182D;S;S	S	1182	6323	7943	3407	FAUX	0.4	0.6	VRAI	2020-02-04	China	-4536	0.000164183392849813	0.000126018650760313	25108
S:D1168G	A25065G;D1168G;S;S	S	1168	2518	2431	2693	FAUX	0.6	0.2	VRAI	2020-06-11	South Africa	262	0.00012313754463736	0.000168024867680417	25065
S:Q1113H	A24901T;Q1113H;S;S	S	1113	4302	7434	1796	FAUX	0.3	0.4	VRAI	2020-04-08	Australia	-5638	0.000164183392849813	0.000126018650760313	24901
S:N1108I	A24885T;N1108I;S;S	S	1108	1707	1094	2014	FAUX	0.1	0.4	FAUX	2020-01-31	China	920	0.00024627508927472	4.20062169201042e-05	24885
S:D1084G	A24813G;D1084G;S;S	S	1084	4740	5394	2453	FAUX	0.2	0.4	FAUX	2020-03-30	United Kingdom	-2941	0.00012313754463736	0.000168024867680417	24813
S:S975G	A24485G;S975G;S;S	S	975	6996	NA	6996	FAUX	0	0.2	VRAI	2020-05-14	USA	NA	0.00012313754463736	0.000168024867680417	24485
S:Q949H	A24409T;Q949H;S;S	S	949	1647	1647	NA	FAUX	0.1	0	VRAI	2020-04-13	Australia	NA	0.00012313754463736	0.000168024867680417	24409
S:S943G	A24389G;S943G;S;S	S	943	2187	1647	3267	FAUX	0.1	0.2	VRAI	2020-04-13	Australia	1620	0.000164183392849813	0.000126018650760313	24389
S:I931V	A24353G;I931V;S;S	S	931	7651	8606	2874	VRAI	0.3	0.2	VRAI	2020-06-15	Australia	-5732	0.000205229241062267	8.40124338402084e-05	24353
S:K921Q	A24323C;K921Q;S;S	S	921	7765	10642	4889	VRAI	0.2	0.4	VRAI	2020-05-02	United Kingdom	-5753	0.000205229241062267	8.40124338402084e-05	24323
S:Q920P	A24321C;Q920P;S;S	S	920	7765	10642	4889	VRAI	0.2	0.4	VRAI	2020-03-31	Australia	-5753	0.000205229241062267	8.40124338402084e-05	24321
S:Y917F	A24312T;Y917F;S;S	S	917	9315	14947	5560	VRAI	0.2	0.2	VRAI	2020-04-13	Canada	-9387	0.00012313754463736	0.000168024867680417	24312
S:D775G	A23886G;D775G;S;S	S	775	7072	7564	4857	FAUX	0.6	0.6	VRAI	2020-05-19	USA	-2707	0.000164183392849813	0.000126018650760313	23886
NSP2:E527D	A2386C;E527D;orf1a;NSP2	orf1a	707	1577	1937	1217	FAUX	0.1	0.2	FAUX	2020-06-14	South Africa	-721	0.000164183392849813	0.000126018650760313	2386
S:I569F	A23267T;I569F;S;S	S	569	6626	14164	2857	FAUX	0.2	0.4	FAUX	2020-05-17	USA	-11308	0.000164183392849813	0.000126018650760313	23267
S:N544I	A23193T;N544I;S;S	S	544	2083	2485	1548	FAUX	0.1	0.2	VRAI	2020-04-13	United Kingdom	-937	0.00024627508927472	4.20062169201042e-05	23193
S:K535Q	A23165C;K535Q;S;S	S	535	2890	2890	NA	FAUX	0.2	0	FAUX	2020-04-19	Australia	NA	0.000164183392849813	0.000126018650760313	23165
S:K444R	A22893G;K444R;S;S	S	444	6011	6011	NA	FAUX	0.2	0	FAUX	2020-05-05	Brazil	NA	0.000164183392849813	0.000126018650760313	22893
NSP2:K489M	A2271T;K489M;orf1a;NSP2	orf1a	669	1571	NA	1571	FAUX	0	0.2	FAUX	2020-03-23	Australia	NA	0.00024627508927472	4.20062169201042e-05	2271
S:K356R	A22629G;K356R;S;S	S	356	5083	5083	NA	FAUX	0.1	0	VRAI	2020-08-27	USA	NA	4.10458482124533e-05	0.000252037301520625	22629
S:I233L	A22259C;I233L;S;S	S	233	4073	4469	3016	FAUX	0.4	0.4	VRAI	2020-03-09	United Kingdom	-1454	0.00024627508927472	4.20062169201042e-05	22259
NSP2:I472V	A2219G;I472V;orf1a;NSP2	orf1a	652	8798	7633	9380	FAUX	0.1	0.4	VRAI	2020-03-22	Australia/United Kingdom	1748	0.000205229241062267	8.40124338402084e-05	2219
S:K202N	A22168T;K202N;S;S	S	202	7644	8647	3632	FAUX	0.3	0.2	FAUX	2020-04-01	United Kingdom	-5015	0.00012313754463736	0.000168024867680417	22168
S:E191D	A22135T;E191D;S;S	S	191	7834	8425	6948	FAUX	0.2	0.2	FAUX	2020-04-03	United Kingdom	-1477	8.20916964249066e-05	0.000210031084600521	22135
S:D178G	A22095G;D178G;S;S	S	178	7341	10872	2632	FAUX	0.2	0.2	FAUX	2020-11-17	USA	-8241	0.000164183392849813	0.000126018650760313	22095
S:N148D	A22004G;N148D;S;S	S	148	2037	2652	1216	FAUX	0.3	0.4	VRAI	2020-06-23	United Kingdom	-1436	0.00012313754463736	0.000168024867680417	22004
S:Q134H	A21964T;Q134H;S;S	S	134	4406	5163	2513	FAUX	0.2	0.2	VRAI	2020-03-23	Switzerland	-2650	0.000164183392849813	0.000126018650760313	21964
S:Y91F	A21834T;Y91F;S;S	S	91	2212	2800	1331	FAUX	0.4	0.6	FAUX	2020-04-03	USA	-1469	0.000205229241062267	8.40124338402084e-05	21834
S:R44S	A21694T;R44S;S;S	S	44	2328	NA	2328	FAUX	0	0.2	FAUX	2020-06-30	Australia	NA	0.000205229241062267	8.40124338402084e-05	21694
S:L24F	A21634C;L24F;S;S	S	24	2134	1534	2735	FAUX	0.1	0.2	FAUX	2020-05-18	United Kingdom	1201	4.25e-05	0.000329815	21634
NSP16:N298S	A21551G;N298S;orf1b;NSP16	orf1b	2695	6753	9342	2870	FAUX	0.3	0.4	FAUX	2020-08-05	Australia	-6473	0	0.000461741	21551
NSP2:K443Q	A2132C;K443Q;orf1a;NSP2	orf1a	623	5305	11608	3204	FAUX	0.1	0.4	FAUX	2020-08-17	USA	-8404	0	0.000294043518440729	2132
NSP16:T117S	A21007T;T117S;orf1b;NSP16	orf1b	2514	1603	1603	NA	FAUX	0.1	0	FAUX	2020-01-30	China	NA	0.000255048	0	21007
NSP16:K76N	A20886T;K76N;orf1b;NSP16	orf1b	2473	7918	7918	NA	VRAI	0.2	0	VRAI	2020-08-29	USA	NA	0.00012313754463736	0.000168024867680417	20886
NSP15:K256N	A20388T;K256N;orf1b;NSP15	orf1b	2307	1137	1137	NA	FAUX	0.1	0	VRAI	2020-03-26	Austria	NA	0.000287320937487173	0	20388
NSP15:E223A	A20288C;E223A;orf1b;NSP15	orf1b	2274	4038	4196	3701	FAUX	0.8	0.6	FAUX	2020-07-18	United Kingdom	-494	0.000170032	0.000197889	20288
NSP15:Q188L	A20183T;Q188L;orf1b;NSP15	orf1b	2239	7862	NA	7862	FAUX	0	0.2	FAUX	2020-06-01	Zimbabwe	NA	0.000287320937487173	0	20183
NSP15:K173R	A20138G;K173R;orf1b;NSP15	orf1b	2224	9809	18570	6889	FAUX	0.1	0.4	VRAI	2020-05-19	Australia	-11681	0.000287320937487173	0	20138
NSP15:E113D	A19959T;E113D;orf1b;NSP15	orf1b	2164	3817	1132	6501	FAUX	0.1	0.2	VRAI	2020-06-01	Zimbabwe	5369	4.10458482124533e-05	0.000252037301520625	19959
NSP15:K12E	A19654G;K12E;orf1b;NSP15	orf1b	2063	1419	1419	NA	VRAI	0.2	0	VRAI	2020-04-12	uncalculated	NA	0.00012313754463736	0.000168024867680417	19654
NSP15:N8Y	A19642T;N8Y;orf1b;NSP15	orf1b	2059	1338	1338	NA	VRAI	0.2	0	VRAI	2020-11-28	USA	NA	8.20916964249066e-05	0.000210031084600521	19642
NSP14:K512T	A19574C;K512T;orf1b;NSP14	orf1b	2036	3623	3623	NA	VRAI	0.1	0	VRAI	2020-03-21	Australia	NA	0.000164183392849813	0.000126018650760313	19574
NSP14:D496G	A19526G;D496G;orf1b;NSP14	orf1b	2020	3786	3786	NA	VRAI	0.2	0	VRAI	2020-07-16	USA	NA	0.000205229241062267	8.40124338402084e-05	19526
NSP14:T475A	A19462G;T475A;orf1b;NSP14	orf1b	1999	4656	4656	NA	VRAI	0.2	0	VRAI	2020-05-30	South Africa	NA	0.00024627508927472	4.20062169201042e-05	19462
NSP14:E347D	A19080T;E347D;orf1b;NSP14	orf1b	1871	7854	10101	5607	FAUX	0.2	0.4	FAUX	2020-01-30	China	-4494	0.000164183392849813	0.000126018650760313	19080
NSP14:L322F	A19005T;L322F;orf1b;NSP14	orf1b	1846	1746	1746	NA	FAUX	0.1	0	FAUX	2020-03-22	Australia	NA	0.000164183392849813	0.000126018650760313	19005
NSP14:I294F	A18919T;I294F;orf1b;NSP14	orf1b	1818	2224	1603	2690	VRAI	0.3	0.4	VRAI	2020-03-01	Zimbabwe	1087	0.000205229241062267	8.40124338402084e-05	18919
NSP14:K139N	A18456C;K139N;orf1b;NSP14	orf1b	1663	4385	4385	NA	FAUX	0.3	0	FAUX	2020-03-22	Australia	NA	4.25e-05	6.6e-05	18456
NSP14:N71S	A18251G;N71S;orf1b;NSP14	orf1b	1595	1728	2071	1385	VRAI	0.2	0.4	VRAI	2020-02-09	China	-686	0.000205229241062267	8.40124338402084e-05	18251
NSP14:K61N	A18222T;K61N;orf1b;NSP14	orf1b	1585	1282	NA	1282	FAUX	0	0.2	VRAI	2020-02-01	China	NA	0.000205229241062267	8.40124338402084e-05	18222
NSP2:K338R	A1818G;K338R;orf1a;NSP2	orf1a	518	5826	NA	5826	FAUX	0	0.2	FAUX	2020-05-08	Australia	NA	8.20916964249066e-05	0.000210031084600521	1818
NSP14:K13R	A18077G;K13R;orf1b;NSP14	orf1b	1537	1340	1340	NA	VRAI	0.1	0	VRAI	2020-04-01	United Kingdom	NA	0.00024627508927472	4.20062169201042e-05	18077
NSP13:K477R	A17666G;K477R;orf1b;NSP13	orf1b	1400	2006	1766	2727	FAUX	0.1	0.2	FAUX	2020-05-07	United Kingdom	961	0.000205229241062267	8.40124338402084e-05	17666
NSP13:I399V	A17431G;I399V;orf1b;NSP13	orf1b	1322	1439	1439	NA	VRAI	0.1	0	VRAI	2020-09-04	USA	NA	4.10458482124533e-05	0.000252037301520625	17431
NSP13:Y398C	A17429G;Y398C;orf1b;NSP13	orf1b	1321	1439	1439	NA	VRAI	0.1	0	VRAI	2020-03-25	United Kingdom	NA	0.000287320937487173	0	17429
NSP13:R248G	A16978G;R248G;orf1b;NSP13	orf1b	1171	6427	7223	4039	FAUX	0.4	0.4	VRAI	2020-05-23	United Kingdom	-3184	0.000164183392849813	0.000126018650760313	16978
NSP13:K192N	A16812T;K192N;orf1b;NSP13	orf1b	1115	1134	1134	NA	VRAI	0.1	0	VRAI	2020-07-30	Australia	NA	0.000287320937487173	0	16812
NSP13:N190D	A16804G;N190D;orf1b;NSP13	orf1b	1113	1134	1134	NA	VRAI	0.1	0	VRAI	2020-03-08	USA	NA	4.25e-05	0.000395778	16804
NSP2:E291D	A1678T;E291D;orf1a;NSP2	orf1a	471	2758	2814	2480	FAUX	0.2	0.2	FAUX	2020-04-16	Australia	-334	8.20916964249066e-05	0.000210031084600521	1678
NSP13:I151V	A16687G;I151V;orf1b;NSP13	orf1b	1074	11040	19825	6648	FAUX	0.3	0.6	VRAI	2020-04-02	Australia	-13178	0.00024627508927472	4.20062169201042e-05	16687
NSP2:I281V	A1646G;I281V;orf1a;NSP2	orf1a	461	5919	6604	4892	FAUX	0.2	0.2	FAUX	2020-03-12	Australia	-1712	0.000287320937487173	0	1646
NSP12:H882L	A16085T;H882L;orf1b;NSP12	orf1b	873	3978	3909	4323	VRAI	0.4	0.2	VRAI	2020-04-02	Australia	414	0.00024627508927472	4.20062169201042e-05	16085
NSP12:K807N	A15861C;K807N;orf1b;NSP12	orf1b	798	6511	7065	5127	VRAI	0.7	0.6	VRAI	2020-04-06	Australia	-1938	0.00012313754463736	0.000168024867680417	15861
NSP12:K783R	A15788G;K783R;orf1b;NSP12	orf1b	774	1954	1233	2675	VRAI	0.1	0.2	VRAI	2020-05-31	United Kingdom	1442	0.00024627508927472	4.20062169201042e-05	15788
NSP12:D738V	A15653T;D738V;orf1b;NSP12	orf1b	729	5622	7336	2194	FAUX	0.2	0.4	FAUX	2020-02-01	China	-5142	0.000287320937487173	0	15653
NSP12:R733S	A15639T;R733S;orf1b;NSP12	orf1b	724	2490	2572	2388	VRAI	0.2	0.4	VRAI	2020-08-13	Australia	-184	0.000205229241062267	8.40124338402084e-05	15639
NSP12:D711A	A15572C;D711A;orf1b;NSP12	orf1b	702	7762	7762	NA	FAUX	0.1	0	VRAI	2020-03-28	Australia	NA	0.00024627508927472	4.20062169201042e-05	15572
NSP12:L655F	A15405C;L655F;orf1b;NSP12	orf1b	646	1512	1512	NA	VRAI	0.1	0	VRAI	2020-10-01	USA	NA	0.00024627508927472	4.20062169201042e-05	15405
NSP12:Y521C	A15002G;Y521C;orf1b;NSP12	orf1b	512	5740	5740	NA	FAUX	0.3	0	FAUX	2020-04-20	United Kingdom	NA	8.20916964249066e-05	0.000210031084600521	15002
NSP12:N507I	A14960T;N507I;orf1b;NSP12	orf1b	498	11301	11301	NA	VRAI	0.1	0	VRAI	2020-04-30	South Africa	NA	0.00024627508927472	4.20062169201042e-05	14960
NSP12:N414D	A14680G;N414D;orf1b;NSP12	orf1b	405	1355	1355	NA	FAUX	0.1	0	FAUX	2020-07-23	United Kingdom	NA	0.000287320937487173	0	14680
NSP12:I307F	A14359T;I307F;orf1b;NSP12	orf1b	298	1257	1257	NA	VRAI	0.3	0	VRAI	2020-05-17	United Kingdom	NA	0.00024627508927472	4.20062169201042e-05	14359
NSP12:K267R	A14240G;K267R;orf1b;NSP12	orf1b	258	7689	7549	7864	FAUX	0.4	0.6	FAUX	2020-03-11	United Kingdom	314	0.000164183392849813	0.000126018650760313	14240
NSP12:T259S	A14215T;T259S;orf1b;NSP12	orf1b	250	6848	7022	6605	FAUX	0.5	0.6	VRAI	2020-09-20	USA	-417	4.10458482124533e-05	0.000252037301520625	14215
NSP12:D258G	A14213G;D258G;orf1b;NSP12	orf1b	249	6423	6309	6605	FAUX	0.5	0.6	VRAI	2020-04-11	Australia	296	8.20916964249066e-05	0.000210031084600521	14213
NSP12:N198S	A14033G;N198S;orf1b;NSP12	orf1b	189	2833	2816	2858	VRAI	0.2	0.2	VRAI	2020-05-17	USA	42	0.00012313754463736	0.000168024867680417	14033
NSP12:K188N	A14004T;K188N;orf1b;NSP12	orf1b	179	6485	7144	5827	FAUX	0.1	0.2	FAUX	2020-05-27	United Kingdom	-1318	0.000287320937487173	0	14004
NSP12:E167G	A13940G;E167G;orf1b;NSP12	orf1b	158	2884	4624	1144	FAUX	0.2	0.4	FAUX	2020-02-27	United Kingdom	-3480	0.00024627508927472	4.20062169201042e-05	13940
NSP12:Y156C	A13907G;Y156C;orf1b;NSP12	orf1b	147	2396	2667	1775	FAUX	0.7	0.6	FAUX	2020-10-21	United Kingdom	-893	0.00012313754463736	0.000168024867680417	13907
NSP2:N195S	A1389G;N195S;orf1a;NSP2	orf1a	375	1756	1756	NA	FAUX	0.1	0	FAUX	2020-04-20	United Kingdom	NA	0.000287320937487173	0	1389
NSP12:R132G	A13834G;R132G;orf1b;NSP12	orf1b	123	4099	6011	1233	VRAI	0.2	0.4	VRAI	2020-05-13	United Kingdom	-4778	0.00012313754463736	0.000168024867680417	13834
NSP12:T85S	A13693T;T85S;orf1b;NSP12	orf1b	76	3718	3718	NA	FAUX	0.2	0	FAUX	2020-03-14	USA	NA	0.000205229241062267	8.40124338402084e-05	13693
NSP12:L65F	A13635T;L65F;orf1b;NSP12	orf1b	56	5736	5417	7011	FAUX	0.5	0.4	VRAI	2020-03-14	Australia	1594	0.00024627508927472	4.20062169201042e-05	13635
NSP12:E61D	A13623T;E61D;orf1b;NSP12	orf1b	52	4610	4347	5528	FAUX	0.5	0.4	VRAI	2020-03-14	United Kingdom	1180	0.000205229241062267	8.40124338402084e-05	13623
NSP12:E58G	A13613G;E58G;orf1b;NSP12	orf1b	49	4940	4473	6964	FAUX	0.5	0.4	VRAI	2020-03-23	United Kingdom	2491	0.00012313754463736	0.000168024867680417	13613
NSP12:D29A	A13526C;D29A;orf1b;NSP12	orf1b	20	4396	4396	NA	VRAI	0.2	0	VRAI	2020-10-05	USA	NA	0	0.000461741	13526
NSP9:D78A	A12918C;D78A;orf1a;NSP9	orf1a	4218	5442	5094	5790	VRAI	0.3	0.4	VRAI	2020-06-01	Zimbabwe	696	0.00012313754463736	0.000168024867680417	12918
NSP2:K158N	A1279T;K158N;orf1a;NSP2	orf1a	338	4230	6497	1963	FAUX	0.3	0.4	FAUX	2020-04-13	Australia	-4534	0.00012313754463736	0.000168024867680417	1279
NSP9:T35S	A12788T;T35S;orf1a;NSP9	orf1a	4175	7235	7235	NA	FAUX	0.1	0	FAUX	2020-05-19	United Kingdom	NA	0.00012313754463736	0.000168024867680417	12788
NSP2:M141V	A1226G;M141V;orf1a;NSP2	orf1a	321	1079	1079	NA	FAUX	0.1	0	VRAI	2020-12-03	USA	NA	0.00012313754463736	0.000168024867680417	1226
NSP7:K70R	A12051G;K70R;orf1a;NSP7	orf1a	3929	4005	4287	1754	FAUX	0.4	0.2	FAUX	2020-04-02	Australia	-2533	8.20916964249066e-05	0.000210031084600521	12051
NSP7:K43N	A11971T;K43N;orf1a;NSP7	orf1a	3902	1744	1915	1230	FAUX	0.3	0.4	FAUX	2020-05-01	Australia	-685	0.00024627508927472	4.20062169201042e-05	11971
NSP7:Q34R	A11943G;Q34R;orf1a;NSP7	orf1a	3893	6692	6915	6533	FAUX	0.3	0.6	FAUX	2020-05-16	United Kingdom	-382	0.00024627508927472	4.20062169201042e-05	11943
NSP6:N264D	A11762G;N264D;orf1a;NSP6	orf1a	3833	1575	1575	NA	VRAI	0.2	0	VRAI	2020-03-25	Italy	NA	0.000287320937487173	0	11762
NSP6:Q257R	A11742G;Q257R;orf1a;NSP6	orf1a	3826	1638	1738	1339	VRAI	0.3	0.2	VRAI	2020-03-25	USA	-400	0.000205229241062267	8.40124338402084e-05	11742
NSP5:L286F	A10912T;L286F;orf1a;NSP5	orf1a	3549	2285	1651	3395	FAUX	0.5	0.6	FAUX	2020-09-02	USA	1744	8.20916964249066e-05	0.000210031084600521	10912
NSP5:I259F	A10829T;I259F;orf1a;NSP5	orf1a	3522	2359	2677	1089	FAUX	0.4	0.2	VRAI	2020-10-19	United Kingdom	-1588	4.10458482124533e-05	0.000252037301520625	10829
NSP2:N92I	A1080T;N92I;orf1a;NSP2	orf1a	272	1258	1497	1020	FAUX	0.1	0.2	FAUX	2020-03-25	Australia	-477	0.000287320937487173	0	1080
NSP5:N238I	A10767T;N238I;orf1a;NSP5	orf1a	3501	5763	7236	1346	FAUX	0.2	0.2	VRAI	2020-02-05	China	-5891	0.000205229241062267	8.40124338402084e-05	10767
NSP5:N228S	A10737G;N228S;orf1a;NSP5	orf1a	3491	5128	8911	1346	FAUX	0.1	0.2	VRAI	2020-08-12	Australia	-7566	4.10458482124533e-05	0.000252037301520625	10737
NSP5:Q189H	A10621T;Q189H;orf1a;NSP5	orf1a	3452	5165	6055	1606	FAUX	0.4	0.2	FAUX	2020-03-22	Australia	-4449	0.00024627508927472	4.20062169201042e-05	10621
NSP5:H172L	A10569T;H172L;orf1a;NSP5	orf1a	3435	2175	2561	1402	VRAI	0.2	0.2	FAUX	2020-02-01	China	-1158	0.000164183392849813	0.000126018650760313	10569
NSP5:E47G	A10194G;E47G;orf1a;NSP5	orf1a	3310	7294	11221	2713	FAUX	0.5	0.8	FAUX	2020-03-24	Australia	-8507	0.000287320937487173	0	10194
NSP5:D33V	A10152T;D33V;orf1a;NSP5	orf1a	3296	6636	1476	9216	FAUX	0.1	0.2	FAUX	2020-05-04	USA	7741	0.000287320937487173	0	10152
NSP4:Y463H	T9941C;Y463H;orf1a;NSP4	orf1a	3226	2492	2492	NA	VRAI	0.1	0	VRAI	2020-03-23	Australia	NA	0.000164183392849813	8.40124338402084e-05	9941
NSP4:F412L	T9788C;F412L;orf1a;NSP4	orf1a	3175	1377	1245	2168	FAUX	0.4	0.2	VRAI	2020-09-01	Zimbabwe	923	4.10458482124533e-05	0.000210031084600521	9788
NSP4:F409L	T9779C;F409L;orf1a;NSP4	orf1a	3172	1209	1209	NA	FAUX	0.2	0	FAUX	2020-03-12	United Kingdom	NA	0.000164183392849813	8.40124338402084e-05	9779
NSP2:C51S	T956A;C51S;orf1a;NSP2	orf1a	231	1403	1486	1156	FAUX	0.5	0.4	VRAI	2020-05-14	United Kingdom	-331	0.000205229241062267	4.20062169201042e-05	956
NSP4:S336P	T9560C;S336P;orf1a;NSP4	orf1a	3099	1318	1416	1221	FAUX	0.1	0.2	FAUX	2020-03-29	Australia	-195	0.000164183392849813	8.40124338402084e-05	9560
NSP4:Y311H	T9485C;Y311H;orf1a;NSP4	orf1a	3074	1926	NA	1926	FAUX	0	0.2	FAUX	2020-04-02	Australia	NA	0.000205229241062267	4.20062169201042e-05	9485
NSP4:L278W	T9387G;L278W;orf1a;NSP4	orf1a	3041	1108	NA	1108	FAUX	0	0.2	VRAI	2020-03-29	Australia	NA	0.00012313754463736	0.000126018650760313	9387
NSP4:I275M	T9379G;I275M;orf1a;NSP4	orf1a	3038	1108	NA	1108	FAUX	0	0.2	VRAI	2020-04-15	United Kingdom	NA	4.10458482124533e-05	0.000210031084600521	9379
NSP4:V167A	T9054C;V167A;orf1a;NSP4	orf1a	2930	6672	10853	2492	FAUX	0.1	0.2	FAUX	2020-03-12	United Kingdom	-8362	0.00024627508927472	0	9054
NSP4:L111I	T8885A;L111I;orf1a;NSP4	orf1a	2874	4046	2004	6088	FAUX	0.2	0.2	VRAI	2020-03-31	USA	4084	0.000164183392849813	8.40124338402084e-05	8885
NSP3:C1926G	T8495G;C1926G;orf1a;NSP3	orf1a	2744	5081	5081	NA	FAUX	0.1	0	VRAI	2020-04-04	South Africa	NA	0.000164183392849813	8.40124338402084e-05	8495
NSP3:L1893V	T8396G;L1893V;orf1a;NSP3	orf1a	2711	1806	1806	NA	FAUX	0.1	0	VRAI	2020-04-06	USA	NA	8.20916964249066e-05	0.000168024867680417	8396
NSP3:S1877R	T8350G;S1877R;orf1a;NSP3	orf1a	2695	5464	5464	NA	FAUX	0.3	0	VRAI	2020-11-13	USA	NA	0.000205229241062267	4.20062169201042e-05	8350
NSP3:S1807P	T8138C;S1807P;orf1a;NSP3	orf1a	2625	3300	NA	3300	FAUX	0	0.2	VRAI	2020-04-02	United Kingdom	NA	0.00012313754463736	0.000126018650760313	8138
NSP3:L1791H	T8091A;L1791H;orf1a;NSP3	orf1a	2609	1253	1251	1255	FAUX	0.1	0.2	VRAI	2020-10-31	USA	4	0.000205229241062267	4.20062169201042e-05	8091
NSP3:M1788T	T8082C;M1788T;orf1a;NSP3	orf1a	2606	1253	1251	1255	FAUX	0.1	0.2	FAUX	2020-02-04	China	4	0.000205229241062267	4.20062169201042e-05	8082
NSP3:F1773L	T8036C;F1773L;orf1a;NSP3	orf1a	2591	2173	2517	1486	FAUX	0.2	0.2	VRAI	2020-05-14	Australia	-1031	0.00024627508927472	0	8036
NSP3:S1740A	T7937G;S1740A;orf1a;NSP3	orf1a	2558	13780	17958	7096	VRAI	0.5	0.6	VRAI	2020-05-06	United Kingdom	-10862	0.000205229241062267	4.20062169201042e-05	7937
NSP3:F1725S	T7893C;F1725S;orf1a;NSP3	orf1a	2543	2759	3498	1281	FAUX	0.2	0.2	FAUX	2020-04-01	USA	-2217	0.000205229241062267	4.20062169201042e-05	7893
NSP3:F1687L	T7778C;F1687L;orf1a;NSP3	orf1a	2505	1474	1474	NA	FAUX	0.1	0	FAUX	2020-05-14	USA	NA	0.00024627508927472	0	7778
NSP3:C1641W	T7642G;C1641W;orf1a;NSP3	orf1a	2459	1281	1281	NA	FAUX	0.2	0	FAUX	2020-11-24	USA	NA	0.00012313754463736	0.000126018650760313	7642
NSP3:C1605G	T7532G;C1605G;orf1a;NSP3	orf1a	2423	5136	8167	2104	VRAI	0.3	0.6	VRAI	2020-03-15	United Kingdom	-6063	0.000164183392849813	8.40124338402084e-05	7532
NSP1:D156E	T733A;D156E;orf1a;NSP1	orf1a	156	3549	3187	4062	FAUX	0.7	0.6	FAUX	2020-02-02	China	875	0.000205229241062267	4.20062169201042e-05	733
NSP3:L1515P	T7263C;L1515P;orf1a;NSP3	orf1a	2333	6128	5650	6606	FAUX	0.1	0.4	FAUX	2020-04-02	Australia	957	0.000205229241062267	4.20062169201042e-05	7263
NSP3:D1478E	T7153A;D1478E;orf1a;NSP3	orf1a	2296	6612	1876	13717	FAUX	0.2	0.2	VRAI	2020-12-21	USA	11841	4.10458482124533e-05	0.000210031084600521	7153
NSP3:I1468T	T7122C;I1468T;orf1a;NSP3	orf1a	2286	1193	NA	1193	FAUX	0	0.2	VRAI	2020-10-04	USA	NA	8.20916964249066e-05	0.000168024867680417	7122
NSP3:S1455P	T7082C;S1455P;orf1a;NSP3	orf1a	2273	4310	4059	4422	FAUX	0.3	0.6	FAUX	2020-06-15	Australia	362	0.000205229241062267	4.20062169201042e-05	7082
NSP3:I1426T	T6996C;I1426T;orf1a;NSP3	orf1a	2244	1370	NA	1370	FAUX	0	0.2	VRAI	2020-07-02	United Kingdom	NA	0.000164183392849813	8.40124338402084e-05	6996
NSP3:I1409K	T6945A;I1409K;orf1a;NSP3	orf1a	2227	2166	2166	NA	FAUX	0.1	0	VRAI	2020-05-15	Australia	NA	0.000205229241062267	4.20062169201042e-05	6945
NSP3:N1404K	T6931G;N1404K;orf1a;NSP3	orf1a	2222	9485	10588	8381	FAUX	0.2	0.4	VRAI	2020-03-19	United Kingdom	-2208	4.25e-05	0	6931
NSP3:L1358V	T6791G;L1358V;orf1a;NSP3	orf1a	2176	11957	11957	NA	FAUX	0.1	0	VRAI	2020-05-16	United Kingdom	NA	0.000205229241062267	4.20062169201042e-05	6791
NSP3:Y1323H	T6686C;Y1323H;orf1a;NSP3	orf1a	2141	1364	1364	NA	FAUX	0.3	0	FAUX	2020-03-16	Switzerland	NA	0.000205229241062267	4.20062169201042e-05	6686
NSP3:S1314R	T6661A;S1314R;orf1a;NSP3	orf1a	2132	4331	1424	6269	FAUX	0.2	0.2	VRAI	2020-09-14	United Kingdom	4845	0.00012313754463736	0.000126018650760313	6661
NSP3:L1309V	T6644G;L1309V;orf1a;NSP3	orf1a	2127	5045	NA	5045	FAUX	0	0.2	FAUX	2020-02-11	China	NA	0.000205229241062267	4.20062169201042e-05	6644
NSP3:L1304P	T6630C;L1304P;orf1a;NSP3	orf1a	2122	2777	4357	2382	FAUX	0.1	0.4	VRAI	2020-05-02	Australia	-1975	0.000164183392849813	8.40124338402084e-05	6630
NSP3:S1296P	T6605C;S1296P;orf1a;NSP3	orf1a	2114	2785	3174	2395	FAUX	0.2	0.2	FAUX	2020-03-19	Australia	-779	0.000164183392849813	8.40124338402084e-05	6605
NSP3:L1287P	T6579C;L1287P;orf1a;NSP3	orf1a	2105	1926	1926	NA	FAUX	0.2	0	FAUX	2020-06-22	USA	NA	8.20916964249066e-05	0.000168024867680417	6579
NSP3:V1282A	T6564C;V1282A;orf1a;NSP3	orf1a	2100	11134	13655	7099	FAUX	0.5	0.6	FAUX	2020-06-22	South Africa	-6556	0.00012313754463736	0.000126018650760313	6564
NSP3:L1277Q	T6549A;L1277Q;orf1a;NSP3	orf1a	2095	10306	13069	6163	FAUX	0.5	0.6	FAUX	2020-05-14	USA	-6906	0.000164183392849813	8.40124338402084e-05	6549
NSP3:V1233E	T6417A;V1233E;orf1a;NSP3	orf1a	2051	9428	11250	4872	FAUX	0.6	0.6	FAUX	2020-03-30	Israel	-6378	0.000205229241062267	4.20062169201042e-05	6417
NSP3:D1208E	T6343G;D1208E;orf1a;NSP3	orf1a	2026	4299	5439	2506	FAUX	0.7	0.6	FAUX	2020-03-20	Australia	-2933	0.00024627508927472	0	6343
NSP3:F1207L	T6340A;F1207L;orf1a;NSP3	orf1a	2025	4299	5439	2506	FAUX	0.7	0.6	FAUX	2020-04-30	United Kingdom	-2933	4.10458482124533e-05	0.000210031084600521	6340
NSP3:H1175Q	T6244G;H1175Q;orf1a;NSP3	orf1a	1993	1785	1785	NA	FAUX	0.1	0	FAUX	2020-05-10	United Kingdom	NA	8.20916964249066e-05	0.000168024867680417	6244
NSP3:F1141L	T6142A;F1141L;orf1a;NSP3	orf1a	1959	3774	5433	2529	FAUX	0.3	0.4	FAUX	2020-12-03	USA	-2904	0.00012313754463736	0.000126018650760313	6142
NSP3:F1107L	T6038C;F1107L;orf1a;NSP3	orf1a	1925	1629	1629	NA	FAUX	0.1	0	VRAI	2020-02-06	China	NA	8.20916964249066e-05	0.000168024867680417	6038
NSP3:I1094T	T6000C;I1094T;orf1a;NSP3	orf1a	1912	1543	1543	NA	FAUX	0.5	0	FAUX	2020-06-09	United Kingdom	NA	0.000205229241062267	4.20062169201042e-05	6000
NSP3:S1087P	T5978C;S1087P;orf1a;NSP3	orf1a	1905	1612	1612	NA	FAUX	0.1	0	FAUX	2020-04-06	Australia	NA	0.00012313754463736	0.000126018650760313	5978
NSP3:Y1041H	T5840C;Y1041H;orf1a;NSP3	orf1a	1859	4335	7047	2528	FAUX	0.2	0.4	FAUX	2020-04-10	United Kingdom	-4519	0.00024627508927472	0	5840
NSP3:M953R	T5577G;M953R;orf1a;NSP3	orf1a	1771	11630	10829	11831	FAUX	0.1	0.4	VRAI	2020-03-23	Australia	1002	0.00024627508927472	0	5577
NSP3:H920Q	T5479A;H920Q;orf1a;NSP3	orf1a	1738	6739	8717	4433	FAUX	0.4	0.6	VRAI	2020-12-09	USA	-4284	8.20916964249066e-05	0.000168024867680417	5479
NSP3:F918L	T5471C;F918L;orf1a;NSP3	orf1a	1736	7187	9253	4433	FAUX	0.4	0.6	FAUX	2020-01-30	China	-4821	0.000164183392849813	8.40124338402084e-05	5471
NSP3:F892S	T5394C;F892S;orf1a;NSP3	orf1a	1710	7736	14732	4238	FAUX	0.1	0.2	VRAI	2020-07-09	USA	-10494	8.20916964249066e-05	0.000168024867680417	5394
NSP3:L862S	T5304C;L862S;orf1a;NSP3	orf1a	1680	2865	1186	3704	VRAI	0.1	0.4	VRAI	2020-05-14	USA	2518	0.000164183392849813	8.40124338402084e-05	5304
NSP3:L858P	T5292C;L858P;orf1a;NSP3	orf1a	1676	2865	1186	3704	VRAI	0.1	0.4	VRAI	2020-04-02	United Kingdom	2518	0.00012313754463736	0.000126018650760313	5292
NSP3:Y801H	T5120C;Y801H;orf1a;NSP3	orf1a	1619	5135	4565	6273	FAUX	0.4	0.4	FAUX	2020-02-28	United Kingdom	1708	0.00021254	6.6e-05	5120
NSP3:M770T	T5028C;M770T;orf1a;NSP3	orf1a	1588	5864	5864	NA	FAUX	0.1	0	FAUX	2020-05-25	USA	NA	0.000164183392849813	8.40124338402084e-05	5028
NSP3:F735L	T4922C;F735L;orf1a;NSP3	orf1a	1553	1538	1185	1655	FAUX	0.1	0.6	FAUX	2020-04-02	Australia	470	0.00024627508927472	0	4922
NSP1:S74P	T485C;S74P;orf1a;NSP1	orf1a	74	3489	3489	NA	FAUX	0.2	0	FAUX	2020-05-13	United Kingdom	NA	0.000205229241062267	4.20062169201042e-05	485
NSP1:L61V	T446G;L61V;orf1a;NSP1	orf1a	61	7880	1173	14588	FAUX	0.1	0.2	FAUX	2020-07-06	USA	13416	0.00012313754463736	0.000126018650760313	446
NSP3:S533R	T4318G;S533R;orf1a;NSP3	orf1a	1351	10466	15158	4837	FAUX	0.3	0.6	FAUX	2020-07-15	USA	-10321	0.000164183392849813	8.40124338402084e-05	4318
NSP3:Y511H	T4250C;Y511H;orf1a;NSP3	orf1a	1329	10070	10070	NA	FAUX	0.1	0	VRAI	2020-01-30	China	NA	0.000205229241062267	4.20062169201042e-05	4250
NSP3:D448E	T4063G;D448E;orf1a;NSP3	orf1a	1266	10804	10804	NA	FAUX	0.2	0	FAUX	2020-12-31	USA	NA	4.10458482124533e-05	0.000210031084600521	4063
NSP3:C417R	T3968C;C417R;orf1a;NSP3	orf1a	1235	1553	1553	NA	FAUX	0.1	0	VRAI	2020-04-13	United Kingdom	NA	4.10458482124533e-05	0.000210031084600521	3968
NSP1:S40P	T383C;S40P;orf1a;NSP1	orf1a	40	6683	8138	4813	FAUX	0.4	0.6	FAUX	2020-06-15	Australia	-3325	8.5e-05	0.000263852	383
NSP3:N354K	T3781A;N354K;orf1a;NSP3	orf1a	1172	1965	2536	1394	FAUX	0.2	0.4	VRAI	2020-07-29	Australia	-1142	0.00012313754463736	0.000126018650760313	3781
NSP3:S332T	T3713A;S332T;orf1a;NSP3	orf1a	1150	5518	8366	2671	FAUX	0.2	0.2	VRAI	2020-04-16	USA	-5695	0.000164183392849813	8.40124338402084e-05	3713
NSP3:N319K	T3676A;N319K;orf1a;NSP3	orf1a	1137	7598	9480	4305	FAUX	0.5	0.4	FAUX	2020-04-09	United Kingdom	-5175	0.00024627508927472	0	3676
NSP1:S34P	T365C;S34P;orf1a;NSP1	orf1a	34	3937	5237	1337	FAUX	0.4	0.2	FAUX	2020-05-25	United Kingdom	-3900	0.00012313754463736	0.000126018650760313	365
NSP3:V207A	T3339C;V207A;orf1a;NSP3	orf1a	1025	1934	2067	1469	FAUX	0.5	0.2	FAUX	2020-04-20	United Kingdom	-598	8.20916964249066e-05	0.000168024867680417	3339
NSP3:F144L	T3149C;F144L;orf1a;NSP3	orf1a	962	6015	7066	4614	FAUX	0.4	0.6	FAUX	2020-03-23	Australia	-2453	0.00012313754463736	0.000126018650760313	3149
NSP3:D136E	T3127A;D136E;orf1a;NSP3	orf1a	954	6131	6393	5504	FAUX	0.5	0.4	FAUX	2020-09-08	USA	-889	0.000205229241062267	4.20062169201042e-05	3127
NSP3:D135E	T3124A;D135E;orf1a;NSP3	orf1a	953	6131	6393	5504	FAUX	0.5	0.4	FAUX	2020-01-30	China	-889	0.000205229241062267	4.20062169201042e-05	3124
NSP3:F96L	T3007A;F96L;orf1a;NSP3	orf1a	914	5295	4490	6502	FAUX	0.5	0.4	FAUX	2020-04-01	Austria	2012	0.000164183392849813	8.40124338402084e-05	3007
NSP3:S93P	T2996C;S93P;orf1a;NSP3	orf1a	911	4910	4001	6502	FAUX	0.5	0.4	FAUX	2020-03-09	Austria	2501	0.000164183392849813	8.40124338402084e-05	2996
N:L407S	T29493C;L407S;N;N	N	407	1592	1480	1703	FAUX	0.3	0.2	VRAI	2020-06-09	United Kingdom	223	0.000164183392849813	8.40124338402084e-05	29493
N:S404P	T29483C;S404P;N;N	N	404	1597	1716	1517	FAUX	0.3	0.2	VRAI	2020-04-01	Israel	-199	0.00024627508927472	0	29483
N:D402E	T29479A;D402E;N;N	N	402	1628	1716	1584	FAUX	0.3	0.2	FAUX	2020-08-24	United Kingdom	-132	8.20916964249066e-05	0.000168024867680417	29479
N:N354K	T29335G;N354K;N;N	N	354	2073	1920	2684	FAUX	0.2	0.2	FAUX	2020-08-09	Australia	764	8.20916964249066e-05	0.000168024867680417	29335
NSP3:S69P	T2924C;S69P;orf1a;NSP3	orf1a	887	1984	NA	1984	FAUX	0	0.4	FAUX	2020-04-01	USA	NA	0.00012313754463736	0.000126018650760313	2924
N:N196K	T28861G;N196K;N;N	N	196	7080	7257	6786	FAUX	0.3	0.6	FAUX	2020-04-07	United Kingdom	-471	0.000205229241062267	4.20062169201042e-05	28861
ORF9c:I43S	T28861G;I43S;ORF9c;ORF9c	ORF9c	43	7080	7257	6786	FAUX	0.3	0.6	FAUX	2020-04-07	United Kingdom	-471	0.000205229241062267	4.20062169201042e-05	28861
N:N196K	T28861A;N196K;N;N	N	196	7080	7257	6786	FAUX	0.3	0.6	FAUX	2020-04-07	United Kingdom	-471	0.000205229241062267	4.20062169201042e-05	28861
ORF9c:I43N	T28861A;I43N;ORF9c;ORF9c	ORF9c	43	7080	7257	6786	FAUX	0.3	0.6	FAUX	2020-04-07	United Kingdom	-471	0.000205229241062267	4.20062169201042e-05	28861
N:S193R	T28852G;S193R;N;N	N	193	8842	9963	6786	FAUX	0.3	0.6	VRAI	2020-05-17	Australia	-3178	0.000205229241062267	4.20062169201042e-05	28852
N:S184P	T28823C;S184P;N;N	N	184	14098	19017	7773	FAUX	0.2	0.4	VRAI	2020-03-23	Australia	-11243	8.20916964249066e-05	0.000168024867680417	28823
NSP3:V50E	T2868A;V50E;orf1a;NSP3	orf1a	868	1446	1218	2017	FAUX	0.5	0.4	VRAI	2020-05-11	United Kingdom	799	8.20916964249066e-05	0.000168024867680417	2868
N:V72A	T28488C;V72A;N;N	N	72	5112	7151	3656	FAUX	0.5	0.4	VRAI	2020-04-01	Australia	-3495	0.00024627508927472	0	28488
N:N29K	T28360A;N29K;N;N	N	29	2067	2370	1612	FAUX	0.4	0.6	FAUX	2020-05-21	United Kingdom	-757	0.00024627508927472	0	28360
N:D22E	T28339G;D22E;N;N	N	22	1729	1807	1612	FAUX	0.4	0.6	FAUX	2020-06-29	Australia	-195	0.000164183392849813	8.40124338402084e-05	28339
NSP3:F25L	T2792C;F25L;orf1a;NSP3	orf1a	843	4470	5989	1431	FAUX	0.3	0.2	VRAI	2020-06-01	Zimbabwe	-4558	0.00012313754463736	0.000126018650760313	2792
M:S212R	T27158G;S212R;M;M	M	212	5108	5350	4259	FAUX	0.5	0.2	VRAI	2020-03-19	Switzerland	-1091	4.10458482124533e-05	0.000210031084600521	27158
M:H210Q	T27152A;H210Q;M;M	M	210	5108	5350	4259	FAUX	0.5	0.2	FAUX	2020-12-31	USA	-1091	8.20916964249066e-05	0.000168024867680417	27152
M:H155Q	T26987G;H155Q;M;M	M	155	1555	1685	1294	FAUX	0.4	0.4	VRAI	2020-10-26	United Kingdom	-391	0.000205229241062267	4.20062169201042e-05	26987
M:M109R	T26848G;M109R;M;M	M	109	1640	1640	NA	VRAI	0.2	0	FAUX	2020-03-31	Australia	NA	0.000164183392849813	8.40124338402084e-05	26848
M:I52M	T26678G;I52M;M;M	M	52	4280	4280	NA	FAUX	0.1	0	FAUX	2020-04-13	United Kingdom	NA	0.000164183392849813	8.40124338402084e-05	26678
M:V23A	T26590C;V23A;M;M	M	23	10002	13219	5177	FAUX	0.2	0.4	VRAI	2020-08-08	Australia	-8042	8.20916964249066e-05	0.000168024867680417	26590
M:I8S	T26545G;I8S;M;M	M	8	2620	2518	2795	FAUX	0.5	0.6	FAUX	2020-03-31	USA	277	8.20916964249066e-05	0.000168024867680417	26545
S:Y1272H	T25376C;Y1272H;S;S	S	1272	8053	9142	4061	FAUX	0.7	0.6	FAUX	2020-03-28	Australia	-5081	0.000164183392849813	8.40124338402084e-05	25376
NSP2:V577A	T2535C;V577A;orf1a;NSP2	orf1a	757	6889	8012	5415	FAUX	0.6	1	FAUX	2020-04-16	Australia	-2597	8.20916964249066e-05	0.000168024867680417	2535
S:C1236S	T25268A;C1236S;S;S	S	1236	1975	NA	1975	FAUX	0	0.2	VRAI	2020-08-12	Australia	NA	8.20916964249066e-05	0.000168024867680417	25268
S:L1224S	T25233C;L1224S;S;S	S	1224	1975	NA	1975	FAUX	0	0.2	VRAI	2020-02-12	China	NA	0.000164183392849813	8.40124338402084e-05	25233
S:F1220L	T25220C;F1220L;S;S	S	1220	11893	20429	3358	FAUX	0.1	0.2	VRAI	2020-06-12	United Kingdom	-17071	0.000205229241062267	4.20062169201042e-05	25220
NSP2:V571A	T2517C;V571A;orf1a;NSP2	orf1a	751	4988	5322	4486	FAUX	0.6	1	VRAI	2020-05-10	United Kingdom	-836	0.00024627508927472	0	2517
S:F1156L	T25028C;F1156L;S;S	S	1156	8076	11190	3145	VRAI	0.8	0.8	VRAI	2020-03-27	United Kingdom	-8046	8.20916964249066e-05	0.000168024867680417	25028
S:I1114T	T24903C;I1114T;S;S	S	1114	4640	7434	1846	FAUX	0.3	0.4	VRAI	2020-03-22	Austria	-5588	0.000205229241062267	4.20062169201042e-05	24903
S:V1033A	T24660C;V1033A;S;S	S	1033	3952	4481	1309	VRAI	0.3	0.2	VRAI	2020-03-21	Switzerland	-3173	0.000205229241062267	4.20062169201042e-05	24660
S:N978K	T24496A;N978K;S;S	S	978	3200	1574	4827	VRAI	0.2	0.4	VRAI	2020-06-05	South Africa	3253	0.000205229241062267	4.20062169201042e-05	24496
S:L959I	T24437A;L959I;S;S	S	959	1123	1123	NA	FAUX	0.1	0	VRAI	2020-03-25	United Kingdom	NA	8.20916964249066e-05	0.000168024867680417	24437
S:I934M	T24364G;I934M;S;S	S	934	2295	1810	3267	FAUX	0.2	0.2	VRAI	2020-03-18	United Kingdom	1457	0.00024627508927472	0	24364
S:F888L	T24226A;F888L;S;S	S	888	1032	1032	NA	FAUX	0.1	0	FAUX	2020-07-11	USA	NA	0.00012313754463736	0.000126018650760313	24226
S:V860A	T24141C;V860A;S;S	S	860	6254	6777	4686	VRAI	0.2	0.2	VRAI	2020-03-15	United Kingdom	-2091	0.00012313754463736	0.000126018650760313	24141
S:I850T	T24111C;I850T;S;S	S	850	9089	9089	NA	VRAI	0.1	0	VRAI	2020-04-02	USA	NA	8.20916964249066e-05	0.000168024867680417	24111
S:D843E	T24091G;D843E;S;S	S	843	2597	2853	2085	FAUX	0.1	0.2	FAUX	2020-04-16	United Kingdom	-768	0.000164183392849813	8.40124338402084e-05	24091
S:D839E	T24079G;D839E;S;S	S	839	2597	2853	2085	FAUX	0.1	0.2	FAUX	2020-07-30	USA	-768	0.000205229241062267	4.20062169201042e-05	24079
NSP2:F529L	T2390C;F529L;orf1a;NSP2	orf1a	709	1577	1937	1217	FAUX	0.1	0.2	VRAI	2020-04-20	Italy	-721	0.000164183392849813	8.40124338402084e-05	2390
S:L763S	T23850C;L763S;S;S	S	763	3301	4573	1604	FAUX	0.3	0.2	VRAI	2020-07-22	Australia	-2970	0.000205229241062267	4.20062169201042e-05	23850
S:S758R	T23836G;S758R;S;S	S	758	4690	7017	2364	FAUX	0.2	0.4	VRAI	2020-03-20	United Kingdom	-4653	0.00012313754463736	0.000126018650760313	23836
NSP2:N524K	T2377A;N524K;orf1a;NSP2	orf1a	704	1937	1937	NA	FAUX	0.1	0	FAUX	2020-05-04	United Kingdom	NA	0.00024627508927472	0	2377
S:C738S	T23774A;C738S;S;S	S	738	3539	3540	3536	VRAI	0.5	0.6	VRAI	2020-04-13	Australia	-4	0.000164183392849813	8.40124338402084e-05	23774
S:M731T	T23754C;M731T;S;S	S	731	3097	3157	2967	FAUX	0.5	0.6	VRAI	2020-03-31	USA	-190	0.000205229241062267	4.20062169201042e-05	23754
S:S689R	T23629G;S689R;S;S	S	689	1849	2630	1653	FAUX	0.1	0.4	FAUX	2020-03-27	South Africa	-977	0.00024627508927472	0	23629
S:S686R	T23620G;S686R;S;S	S	686	1637	NA	1637	FAUX	0	0.2	FAUX	2020-01-30	China	NA	0.00012313754463736	0.000126018650760313	23620
S:C662S	T23546A;C662S;S;S	S	662	5759	6380	4104	FAUX	0.4	0.4	FAUX	2020-03-09	United Kingdom	-2276	0.00012313754463736	0.000126018650760313	23546
S:F592S	T23337C;F592S;S;S	S	592	4692	6584	3983	FAUX	0.2	0.6	FAUX	2020-04-03	Australia	-2601	0.00012313754463736	0.000126018650760313	23337
NSP2:L501P	T2307C;L501P;orf1a;NSP2	orf1a	681	7054	9709	4399	FAUX	0.1	0.2	VRAI	2020-02-11	China	-5310	8.20916964249066e-05	0.000168024867680417	2307
S:F490L	T23030C;F490L;S;S	S	490	9271	10528	8266	FAUX	0.3	0.4	VRAI	2020-02-01	China	-2262	0.00024627508927472	0	23030
S:F486L	T23018C;F486L;S;S	S	486	8457	10528	7076	FAUX	0.3	0.4	FAUX	2020-03-26	United Kingdom	-3452	0.00012313754463736	0.000126018650760313	23018
NSP2:F499V	T2300G;F499V;orf1a;NSP2	orf1a	679	7054	9709	4399	FAUX	0.1	0.2	FAUX	2020-05-09	United Kingdom	-5310	0.00012313754463736	0.000126018650760313	2300
S:I468T	T22965C;I468T;S;S	S	468	8027	9789	4502	FAUX	0.3	0.2	VRAI	2020-03-22	United Kingdom	-5287	0.00012313754463736	0.000126018650760313	22965
S:V407A	T22782C;V407A;S;S	S	407	7781	20947	2138	FAUX	0.2	0.6	FAUX	2020-03-20	Australia	-18809	0.00024627508927472	0	22782
S:C379G	T22697G;C379G;S;S	S	379	1060	1060	NA	FAUX	0.1	0	VRAI	2020-03-25	Israel	NA	0.00024627508927472	0	22697
NSP2:V485A	T2259C;V485A;orf1a;NSP2	orf1a	665	1571	NA	1571	FAUX	0	0.2	FAUX	2020-03-15	Switzerland	NA	8.20916964249066e-05	0.000168024867680417	2259
S:F338L	T22574C;F338L;S;S	S	338	6858	8272	4736	FAUX	0.2	0.4	VRAI	2020-04-08	Australia	-3536	4.10458482124533e-05	0.000210031084600521	22574
S:F192L	T22138A;F192L;S;S	S	192	8589	8425	8916	FAUX	0.2	0.2	VRAI	2020-03-30	United Kingdom	491	0.000164183392849813	8.40124338402084e-05	22138
S:L189P	T22128C;L189P;S;S	S	189	7143	6461	8053	FAUX	0.2	0.2	FAUX	2020-04-15	United Kingdom	1592	0.000205229241062267	4.20062169201042e-05	22128
S:F168L	T22064C;F168L;S;S	S	168	11819	13205	7661	FAUX	0.4	0.2	VRAI	2020-04-22	Australia	-5543	0.00024627508927472	0	22064
S:F157S	T22032C;F157S;S;S	S	157	12842	14340	7851	FAUX	0.5	0.2	FAUX	2020-03-26	United Kingdom	-6489	0.000205229241062267	4.20062169201042e-05	22032
S:Y144H	T21992C;Y144H;S;S	S	144	3370	4533	1915	FAUX	0.3	0.4	VRAI	2020-04-14	Austria	-2618	4.10458482124533e-05	0.000210031084600521	21992
S:F140L	T21982G;F140L;S;S	S	140	3915	5331	2028	FAUX	0.3	0.2	FAUX	2020-03-27	Australia	-3303	0.00012313754463736	0.000126018650760313	21982
S:F140L	T21982A;F140L;S;S	S	140	3915	5331	2028	FAUX	0.3	0.2	FAUX	2020-03-27	Australia	-3303	0.00012313754463736	0.000126018650760313	21982
S:I119M	T21919G;I119M;S;S	S	119	1812	1449	1994	FAUX	0.2	0.6	FAUX	2020-09-03	Australia	545	0.00012313754463736	0.000126018650760313	21919
S:V90A	T21831C;V90A;S;S	S	90	2212	2800	1331	FAUX	0.4	0.6	FAUX	2020-03-05	USA	-1469	8.20916964249066e-05	0.000168024867680417	21831
S:F58L	T21734C;F58L;S;S	S	58	4031	NA	4031	FAUX	0	0.2	FAUX	2020-02-05	China	NA	0.00012313754463736	0.000126018650760313	21734
S:F32S	T21657C;F32S;S;S	S	32	2735	NA	2735	FAUX	0	0.2	FAUX	2020-04-03	United Kingdom	NA	4.10458482124533e-05	0.000210031084600521	21657
NSP16:I229T	T21344C;I229T;orf1b;NSP16	orf1b	2626	2357	2357	NA	VRAI	0.1	0	VRAI	2020-05-01	USA	NA	0.00012313754463736	0.000126018650760313	21344
NSP16:Y211H	T21289C;Y211H;orf1b;NSP16	orf1b	2608	3359	4047	1294	VRAI	0.2	0.2	VRAI	2020-05-01	United Kingdom	-2753	8.20916964249066e-05	0.000168024867680417	21289
NSP2:V440A	T2124C;V440A;orf1a;NSP2	orf1a	620	1902	NA	1902	FAUX	0	0.4	FAUX	2020-02-04	China	NA	0.000205229241062267	4.20062169201042e-05	2124
NSP16:L180P	T21197C;L180P;orf1b;NSP16	orf1b	2577	4969	4969	NA	VRAI	0.2	0	VRAI	2020-06-12	USA	NA	0.000164183392849813	8.40124338402084e-05	21197
NSP16:H174Q	T21180G;H174Q;orf1b;NSP16	orf1b	2571	4969	4969	NA	VRAI	0.2	0	VRAI	2020-10-20	United Kingdom	NA	0.00012313754463736	0.000126018650760313	21180
NSP2:F437L	T2116A;F437L;orf1a;NSP2	orf1a	617	6036	NA	6036	FAUX	0	0.2	VRAI	2020-04-10	Canada	NA	0.000205229241062267	4.20062169201042e-05	2116
NSP2:F437L	T2114C;F437L;orf1a;NSP2	orf1a	617	6036	NA	6036	FAUX	0	0.2	VRAI	2020-04-10	Canada	NA	0.00012313754463736	0.000126018650760313	2114
NSP16:C154W	T21120G;C154W;orf1b;NSP16	orf1b	2551	8080	9946	5591	VRAI	0.3	0.6	VRAI	2020-03-29	Australia	-4355	0.00024627508927472	0	21120
NSP16:D114E	T21000A;D114E;orf1b;NSP16	orf1b	2511	1442	1442	NA	VRAI	0.2	0	VRAI	2020-03-27	South Africa	NA	0.00024627508927472	0	21000
NSP16:I112M	T20994G;I112M;orf1b;NSP16	orf1b	2509	3154	3154	NA	VRAI	0.4	0	VRAI	2020-02-05	China	NA	0.000164183392849813	8.40124338402084e-05	20994
NSP16:V104A	T20969C;V104A;orf1b;NSP16	orf1b	2501	3896	3896	NA	VRAI	0.4	0	VRAI	2020-04-09	United Kingdom	NA	0.000205229241062267	4.20062169201042e-05	20969
NSP16:S98P	T20950C;S98P;orf1b;NSP16	orf1b	2495	4616	4616	NA	VRAI	0.3	0	VRAI	2020-01-30	China	NA	0.000205229241062267	4.20062169201042e-05	20950
NSP16:V84G	T20909G;V84G;orf1b;NSP16	orf1b	2481	11432	11432	NA	VRAI	0.1	0	VRAI	2020-03-13	Italy	NA	0.000164183392849813	8.40124338402084e-05	20909
NSP16:S33R	T20757G;S33R;orf1b;NSP16	orf1b	2430	1322	NA	1322	VRAI	0	0.2	VRAI	2020-03-09	Australia	NA	8.20916964249066e-05	0.000168024867680417	20757
NSP16:V9A	T20684C;V9A;orf1b;NSP16	orf1b	2406	3132	NA	3132	VRAI	0	0.2	VRAI	2020-02-04	China	NA	0.000205229241062267	4.20062169201042e-05	20684
NSP15:F341L	T20641C;F341L;orf1b;NSP15	orf1b	2392	1672	1832	1192	VRAI	0.3	0.2	VRAI	2020-08-08	Australia/USA	-641	8.20916964249066e-05	0.000168024867680417	20641
NSP15:D310E	T20550A;D310E;orf1b;NSP15	orf1b	2361	2231	2544	1762	VRAI	0.3	0.2	VRAI	2020-04-22	USA	-782	0.00012313754463736	0.000126018650760313	20550
NSP15:S261P	T20401C;S261P;orf1b;NSP15	orf1b	2312	6329	5790	7585	FAUX	0.6	0.4	VRAI	2020-07-15	Australia	1795	0.000164183392849813	8.40124338402084e-05	20401
NSP15:F232S	T20315C;F232S;orf1b;NSP15	orf1b	2283	4945	4305	6226	VRAI	0.8	0.6	VRAI	2020-06-27	Australia	1921	0.00012313754463736	0.000126018650760313	20315
NSP2:M405T	T2019C;M405T;orf1a;NSP2	orf1a	585	3421	3451	3361	FAUX	0.1	0.2	FAUX	2020-04-08	United Kingdom	-90	8.20916964249066e-05	0.000168024867680417	2019
NSP15:V186A	T20177C;V186A;orf1b;NSP15	orf1b	2237	5986	NA	5986	FAUX	0	0.2	VRAI	2020-03-23	Italy	NA	0.000164183392849813	8.40124338402084e-05	20177
NSP15:V127A	T20000C;V127A;orf1b;NSP15	orf1b	2178	1440	1297	1630	FAUX	0.2	0.4	FAUX	2020-02-01	China	333	0.000164183392849813	8.40124338402084e-05	20000
NSP15:F123L	T19989G;F123L;orf1b;NSP15	orf1b	2174	1391	1391	NA	FAUX	0.2	0	VRAI	2020-04-03	United Kingdom	NA	4.25e-05	0	19989
NSP15:F122L	T19986A;F122L;orf1b;NSP15	orf1b	2173	1391	1391	NA	FAUX	0.2	0	VRAI	2020-03-07	Italy	NA	0.000205229241062267	4.20062169201042e-05	19986
NSP15:N52K	T19776A;N52K;orf1b;NSP15	orf1b	2103	5447	6588	4022	FAUX	0.3	0.4	FAUX	2020-07-15	United Kingdom	-2566	0.000205229241062267	4.20062169201042e-05	19776
NSP15:F15L	T19665G;F15L;orf1b;NSP15	orf1b	2066	1419	1419	NA	VRAI	0.2	0	VRAI	2020-04-01	South Africa	NA	0	6.6e-05	19665
NSP15:N8K	T19644G;N8K;orf1b;NSP15	orf1b	2059	1338	1338	NA	VRAI	0.2	0	VRAI	2020-12-10	USA	NA	0.000164183392849813	8.40124338402084e-05	19644
NSP14:F506L	T19555C;F506L;orf1b;NSP14	orf1b	2030	3623	3623	NA	VRAI	0.1	0	VRAI	2020-02-24	Australia	NA	0.000164183392849813	8.40124338402084e-05	19555
NSP14:I474K	T19460A;I474K;orf1b;NSP14	orf1b	1998	4656	4656	NA	VRAI	0.2	0	VRAI	2020-04-03	South Africa	NA	8.20916964249066e-05	0.000168024867680417	19460
NSP14:C399R	T19234C;C399R;orf1b;NSP14	orf1b	1923	1058	1058	NA	VRAI	0.1	0	VRAI	2020-03-21	Australia	NA	0.00012313754463736	0.000126018650760313	19234
NSP14:V398A	T19232C;V398A;orf1b;NSP14	orf1b	1922	1058	1058	NA	VRAI	0.1	0	VRAI	2020-04-13	Australia	NA	0.000164183392849813	8.40124338402084e-05	19232
NSP14:I397T	T19229C;I397T;orf1b;NSP14	orf1b	1921	1058	1058	NA	VRAI	0.1	0	VRAI	2020-04-13	Australia	NA	0.000164183392849813	8.40124338402084e-05	19229
NSP14:F367S	T19139C;F367S;orf1b;NSP14	orf1b	1891	7285	12503	2068	FAUX	0.3	0.4	FAUX	2020-03-19	United Kingdom	-10435	0.000164183392849813	8.40124338402084e-05	19139
NSP2:S369T	T1910A;S369T;orf1a;NSP2	orf1a	549	1142	1142	NA	FAUX	0.1	0	FAUX	2020-03-06	United Kingdom	NA	0.000170032	0.000131926	1910
NSP2:F368L	T1907C;F368L;orf1a;NSP2	orf1a	548	1125	1142	1108	FAUX	0.1	0.2	VRAI	2020-07-01	USA	-35	0.000205229241062267	4.20062169201042e-05	1907
NSP2:V364A	T1896C;V364A;orf1a;NSP2	orf1a	544	1125	1142	1108	FAUX	0.1	0.2	FAUX	2020-04-01	USA	-35	0.000164183392849813	8.40124338402084e-05	1896
NSP14:V290A	T18908C;V290A;orf1b;NSP14	orf1b	1814	2779	1491	3208	VRAI	0.1	0.4	VRAI	2020-03-27	United Kingdom	1717	0.00012313754463736	0.000126018650760313	18908
NSP14:C272R	T18853C;C272R;orf1b;NSP14	orf1b	1796	2130	2130	NA	VRAI	0.2	0	VRAI	2020-04-05	South Africa	NA	0.000164183392849813	8.40124338402084e-05	18853
NSP14:F249S	T18785C;F249S;orf1b;NSP14	orf1b	1773	1375	1375	NA	VRAI	0.1	0	VRAI	2020-06-10	United Kingdom	NA	0.00012313754463736	0.000126018650760313	18785
NSP14:W247R	T18778C;W247R;orf1b;NSP14	orf1b	1771	1375	1375	NA	VRAI	0.1	0	VRAI	2020-04-14	United Kingdom	NA	0.000164183392849813	8.40124338402084e-05	18778
NSP14:F240L	T18759A;F240L;orf1b;NSP14	orf1b	1764	1691	1691	NA	VRAI	0.1	0	VRAI	2020-03-25	Australia	NA	0.000205229241062267	4.20062169201042e-05	18759
NSP14:S218P	T18691C;S218P;orf1b;NSP14	orf1b	1742	3180	3180	NA	FAUX	0.1	0	VRAI	2020-02-09	China	NA	0.00024627508927472	0	18691
NSP14:C216S	T18685A;C216S;orf1b;NSP14	orf1b	1740	3180	3180	NA	FAUX	0.1	0	VRAI	2020-03-06	Australia	NA	0.000205229241062267	4.20062169201042e-05	18685
NSP14:L149P	T18485C;L149P;orf1b;NSP14	orf1b	1673	1679	1679	NA	VRAI	0.4	0	VRAI	2020-04-02	Italy	NA	8.20916964249066e-05	0.000168024867680417	18485
NSP14:F146L	T18477A;F146L;orf1b;NSP14	orf1b	1670	1752	1752	NA	VRAI	0.4	0	VRAI	2020-05-11	USA	NA	0.000164183392849813	8.40124338402084e-05	18477
NSP14:F133S	T18437C;F133S;orf1b;NSP14	orf1b	1657	3852	4641	2471	FAUX	0.4	0.4	VRAI	2020-03-29	Australia	-2171	0.000205229241062267	4.20062169201042e-05	18437
NSP14:F133L	T18436C;F133L;orf1b;NSP14	orf1b	1657	3852	4641	2471	FAUX	0.4	0.4	VRAI	2020-03-18	Switzerland	-2171	0.00012313754463736	0.000126018650760313	18436
NSP14:M49T	T18185C;M49T;orf1b;NSP14	orf1b	1573	5578	NA	5578	FAUX	0	0.2	FAUX	2020-04-27	USA	NA	8.20916964249066e-05	0.000168024867680417	18185
NSP13:F561L	T17919A;F561L;orf1b;NSP13	orf1b	1484	1720	1720	NA	VRAI	0.2	0	VRAI	2020-03-19	Austria	NA	0.00024627508927472	0	17919
NSP13:V558E	T17909A;V558E;orf1b;NSP13	orf1b	1481	1720	1720	NA	VRAI	0.2	0	VRAI	2020-04-15	Australia	NA	0.00024627508927472	0	17909
NSP13:Y541N	T17857A;Y541N;orf1b;NSP13	orf1b	1464	3442	3442	NA	VRAI	0.4	0	VRAI	2020-05-19	United Kingdom	NA	8.20916964249066e-05	0.000168024867680417	17857
NSP13:S536P	T17842C;S536P;orf1b;NSP13	orf1b	1459	1286	1286	NA	VRAI	0.2	0	VRAI	2020-04-02	United Kingdom	NA	0.00012313754463736	0.000126018650760313	17842
NSP13:V425G	T17510G;V425G;orf1b;NSP13	orf1b	1348	3683	4525	1999	FAUX	0.4	0.4	VRAI	2020-04-01	Australia	-2527	0.000164183392849813	8.40124338402084e-05	17510
NSP13:F422L	T17500C;F422L;orf1b;NSP13	orf1b	1345	3165	3554	1999	FAUX	0.5	0.4	VRAI	2020-03-22	Australia	-1555	0.000164183392849813	8.40124338402084e-05	17500
NSP13:V372A	T17351C;V372A;orf1b;NSP13	orf1b	1295	2062	1669	3243	VRAI	0.7	0.4	VRAI	2020-03-17	Australia	1574	0.000164183392849813	8.40124338402084e-05	17351
NSP13:F357L	T17305C;F357L;orf1b;NSP13	orf1b	1280	1459	1459	NA	VRAI	0.1	0	VRAI	2020-04-01	South Africa	NA	0.000164183392849813	8.40124338402084e-05	17305
NSP2:S303A	T1712G;S303A;orf1a;NSP2	orf1a	483	1572	1235	1741	FAUX	0.1	0.2	FAUX	2020-12-02	USA	506	4.10458482124533e-05	0.000210031084600521	1712
NSP13:V210D	T16865A;V210D;orf1b;NSP13	orf1b	1133	3190	NA	3190	VRAI	0	0.2	VRAI	2020-05-14	USA	NA	0.000164183392849813	8.40124338402084e-05	16865
NSP2:F287S	T1665C;F287S;orf1a;NSP2	orf1a	467	3208	3208	NA	FAUX	0.2	0	VRAI	2020-04-02	Australia	NA	0.000205229241062267	4.20062169201042e-05	1665
NSP13:L138P	T16649C;L138P;orf1b;NSP13	orf1b	1061	4842	6285	3398	VRAI	0.2	0.4	VRAI	2020-02-05	China	-2887	0.00012313754463736	0.000126018650760313	16649
NSP13:Y71H	T16447C;Y71H;orf1b;NSP13	orf1b	994	8692	8692	NA	VRAI	0.1	0	VRAI	2020-05-21	USA	NA	8.20916964249066e-05	0.000168024867680417	16447
NSP13:Y48H	T16378C;Y48H;orf1b;NSP13	orf1b	971	1230	NA	1230	VRAI	0	0.2	VRAI	2020-03-30	Australia	NA	0.00012313754463736	0.000126018650760313	16378
NSP12:L891P	T16112C;L891P;orf1b;NSP12	orf1b	882	1662	1662	NA	FAUX	0.1	0	VRAI	2020-05-21	USA	NA	0.00024627508927472	0	16112
NSP12:F859L	T16015C;F859L;orf1b;NSP12	orf1b	850	6872	6872	NA	VRAI	0.1	0	VRAI	2020-03-25	Australia	NA	0.000164183392849813	8.40124338402084e-05	16015
NSP12:Y828H	T15922C;Y828H;orf1b;NSP12	orf1b	819	1928	3018	1383	VRAI	0.1	0.2	VRAI	2020-08-09	Australia	-1636	8.20916964249066e-05	0.000168024867680417	15922
NSP12:V827A	T15920C;V827A;orf1b;NSP12	orf1b	818	1928	3018	1383	VRAI	0.1	0.2	VRAI	2020-05-29	USA	-1636	0.00012313754463736	0.000126018650760313	15920
NSP12:W800R	T15838C;W800R;orf1b;NSP12	orf1b	791	7947	8370	6679	VRAI	0.5	0.4	VRAI	2020-04-19	United Kingdom	-1691	0.00024627508927472	0	15838
NSP12:V792G	T15815G;V792G;orf1b;NSP12	orf1b	783	7026	7026	NA	VRAI	0.1	0	VRAI	2020-10-12	United Kingdom	NA	8.20916964249066e-05	0.000168024867680417	15815
NSP12:L786P	T15797C;L786P;orf1b;NSP12	orf1b	777	1954	1233	2675	VRAI	0.1	0.2	VRAI	2020-03-31	Australia	1442	0.000164183392849813	8.40124338402084e-05	15797
NSP12:F782L	T15784C;F782L;orf1b;NSP12	orf1b	773	1954	1233	2675	VRAI	0.1	0.2	VRAI	2020-02-29	United Kingdom	1442	0.00024627508927472	0	15784
NSP12:V742A	T15665C;V742A;orf1b;NSP12	orf1b	733	7662	8589	3028	FAUX	0.2	0.2	FAUX	2020-05-27	United Kingdom	-5562	0.000205229241062267	4.20062169201042e-05	15665
NSP2:C253W	T1564G;C253W;orf1a;NSP2	orf1a	433	2540	NA	2540	FAUX	0	0.4	VRAI	2020-06-05	South Africa	NA	0.000164183392849813	8.40124338402084e-05	1564
NSP12:M615T	T15284C;M615T;orf1b;NSP12	orf1b	606	5461	6444	3002	FAUX	0.4	0.4	FAUX	2020-04-01	United Kingdom	-3443	0.000164183392849813	8.40124338402084e-05	15284
NSP12:F571S	T15152C;F571S;orf1b;NSP12	orf1b	562	7566	7566	NA	VRAI	0.1	0	VRAI	2020-03-27	Australia	NA	0.00012313754463736	0.000126018650760313	15152
NSP12:I536T	T15047C;I536T;orf1b;NSP12	orf1b	527	9577	14428	4727	VRAI	0.3	0.6	VRAI	2020-08-20	USA	-9701	8.20916964249066e-05	0.000168024867680417	15047
NSP12:D525E	T15015G;D525E;orf1b;NSP12	orf1b	516	8042	9463	4727	VRAI	0.5	0.6	VRAI	2020-04-29	United Kingdom	-4736	0.000205229241062267	4.20062169201042e-05	15015
NSP12:I466S	T14837G;I466S;orf1b;NSP12	orf1b	457	1828	1828	NA	VRAI	0.2	0	VRAI	2020-09-19	USA	NA	4.10458482124533e-05	0.000210031084600521	14837
NSP12:Y453H	T14797C;Y453H;orf1b;NSP12	orf1b	444	1514	1514	NA	FAUX	0.1	0	FAUX	2020-03-16	United Kingdom	NA	0.00012313754463736	0.000126018650760313	14797
NSP12:V435A	T14744C;V435A;orf1b;NSP12	orf1b	426	9990	9990	NA	VRAI	0.1	0	VRAI	2020-04-01	United Kingdom	NA	0.00024627508927472	0	14744
NSP12:L387Q	T14600A;L387Q;orf1b;NSP12	orf1b	378	6748	6748	NA	VRAI	0.1	0	VRAI	2020-04-15	Australia	NA	0.00012313754463736	0.000126018650760313	14600
NSP2:I216M	T1453G;I216M;orf1a;NSP2	orf1a	396	11663	15179	8146	FAUX	0.1	0.2	FAUX	2020-09-15	USA	-7033	0.00012313754463736	0.000126018650760313	1453
NSP12:D358E	T14514G;D358E;orf1b;NSP12	orf1b	349	4570	3418	6873	VRAI	0.4	0.4	VRAI	2020-03-29	United Kingdom	3455	0.00024627508927472	0	14514
NSP12:F348S	T14483C;F348S;orf1b;NSP12	orf1b	339	1864	1783	2052	VRAI	0.3	0.4	VRAI	2020-07-20	Australia	269	0.000164183392849813	8.40124338402084e-05	14483
NSP12:Y346H	T14476C;Y346H;orf1b;NSP12	orf1b	337	1784	1725	1960	VRAI	0.3	0.4	VRAI	2020-03-03	United Kingdom	235	0.00024627508927472	0	14476
NSP12:I333K	T14438A;I333K;orf1b;NSP12	orf1b	324	1646	NA	1646	VRAI	0	0.2	VRAI	2020-04-09	USA	NA	0.000164183392849813	8.40124338402084e-05	14438
NSP12:F326S	T14417C;F326S;orf1b;NSP12	orf1b	317	1646	NA	1646	VRAI	0	0.2	VRAI	2020-03-28	United Kingdom	NA	0.000164183392849813	8.40124338402084e-05	14417
NSP12:Y265N	T14233A;Y265N;orf1b;NSP12	orf1b	256	6468	6383	6605	FAUX	0.5	0.6	VRAI	2020-04-06	Australia	222	0.000164183392849813	8.40124338402084e-05	14233
NSP12:L247S	T14180C;L247S;orf1b;NSP12	orf1b	238	1314	1314	NA	VRAI	0.1	0	VRAI	2020-06-22	USA	NA	0.000205229241062267	4.20062169201042e-05	14180
NSP12:F165L	T13935G;F165L;orf1b;NSP12	orf1b	156	2334	3438	1230	VRAI	0.3	0.4	VRAI	2020-04-18	United Kingdom	-2209	0.00012313754463736	0.000126018650760313	13935
NSP12:D155E	T13905G;D155E;orf1b;NSP12	orf1b	146	2454	2771	1775	VRAI	0.7	0.6	VRAI	2020-09-22	USA	-996	0.000205229241062267	4.20062169201042e-05	13905
NSP12:L142S	T13865C;L142S;orf1b;NSP12	orf1b	133	5970	5390	6965	VRAI	0.5	0.6	VRAI	2020-03-15	United Kingdom	1576	0.00024627508927472	0	13865
NSP12:H133Q	T13839A;H133Q;orf1b;NSP12	orf1b	124	4099	6011	1233	VRAI	0.2	0.4	VRAI	2020-03-23	United Kingdom	-4778	0.00012313754463736	0.000126018650760313	13839
NSP12:S115P	T13783C;S115P;orf1b;NSP12	orf1b	106	1421	1440	1401	FAUX	0.2	0.2	FAUX	2020-03-22	Australia/United Kingdom	-39	0.000205229241062267	4.20062169201042e-05	13783
NSP12:I114T	T13781C;I114T;orf1b;NSP12	orf1b	105	1421	1440	1401	FAUX	0.2	0.2	FAUX	2020-04-02	Australia	-39	0.000205229241062267	4.20062169201042e-05	13781
NSP12:V111A	T13772C;V111A;orf1b;NSP12	orf1b	102	1393	1440	1361	VRAI	0.2	0.4	VRAI	2020-04-04	United Kingdom	-80	0.000205229241062267	4.20062169201042e-05	13772
NSP12:S78P	T13672C;S78P;orf1b;NSP12	orf1b	69	3441	3441	NA	FAUX	0.3	0	VRAI	2020-03-28	Australia	NA	8.20916964249066e-05	0.000168024867680417	13672
NSP12:D67E	T13641G;D67E;orf1b;NSP12	orf1b	58	6317	6109	7011	FAUX	0.5	0.4	FAUX	2020-05-27	United Kingdom	902	8.20916964249066e-05	0.000168024867680417	13641
NSP12:V30A	T13529C;V30A;orf1b;NSP12	orf1b	21	4396	4396	NA	VRAI	0.2	0	VRAI	2020-03-30	United Kingdom	NA	0.00024627508927472	0	13529
NSP12:L8I	T13463A;L8I;orf1a;NSP12	orf1a	4400	5489	6421	3626	FAUX	0.3	0.4	FAUX	2020-04-29	United Kingdom	-2795	0.00024627508927472	0	13463
NSP10:M122T	T13389C;M122T;orf1a;NSP10	orf1a	4375	2308	NA	2308	VRAI	0	0.2	VRAI	2020-09-13	Estonia	NA	8.20916964249066e-05	0.000168024867680417	13389
NSP2:L169V	T1310G;L169V;orf1a;NSP2	orf1a	349	5117	4798	6075	FAUX	0.2	0.2	FAUX	2020-03-19	United Kingdom	1277	0.000164183392849813	8.40124338402084e-05	1310
NSP10:F19L	T13079C;F19L;orf1a;NSP10	orf1a	4272	1014	1014	NA	FAUX	0.1	0	VRAI	2020-05-12	USA	NA	0.00012313754463736	0.000126018650760313	13079
NSP10:N3K	T13033A;N3K;orf1a;NSP10	orf1a	4256	2900	2900	NA	FAUX	0.2	0	FAUX	2020-11-24	South Africa	NA	4.10458482124533e-05	0.000210031084600521	13033
NSP9:L97P	T12975C;L97P;orf1a;NSP9	orf1a	4237	4031	4031	NA	VRAI	0.1	0	VRAI	2020-04-09	United Kingdom	NA	0.00024627508927472	0	12975
NSP9:M12R	T12720G;M12R;orf1a;NSP9	orf1a	4152	1598	1598	NA	FAUX	0.2	0	VRAI	2020-07-06	USA	NA	0.000164183392849813	8.40124338402084e-05	12720
NSP9:L9P	T12711C;L9P;orf1a;NSP9	orf1a	4149	1598	1598	NA	FAUX	0.2	0	VRAI	2020-04-21	United Kingdom	NA	0.000164183392849813	8.40124338402084e-05	12711
NSP8:N179K	T12628A;N179K;orf1a;NSP8	orf1a	4121	1837	2247	1017	FAUX	0.2	0.2	FAUX	2020-03-29	Australia	-1230	0.00012313754463736	0.000126018650760313	12628
NSP8:M174T	T12612C;M174T;orf1a;NSP8	orf1a	4116	2000	2874	1126	FAUX	0.2	0.4	FAUX	2020-05-22	United Kingdom	-1748	8.20916964249066e-05	0.000168024867680417	12612
NSP8:L128P	T12474C;L128P;orf1a;NSP8	orf1a	4070	1825	1825	NA	FAUX	0.1	0	VRAI	2020-06-05	South Africa	NA	0.000164183392849813	8.40124338402084e-05	12474
NSP8:I107S	T12411G;I107S;orf1a;NSP8	orf1a	4049	3706	4072	1875	VRAI	0.2	0.2	VRAI	2020-04-02	South Africa	-2197	0.00024627508927472	0	12411
NSP2:D144E	T1237A;D144E;orf1a;NSP2	orf1a	324	1275	1275	NA	FAUX	0.2	0	FAUX	2020-07-28	Australia	NA	0.00024627508927472	0	1237
NSP2:M141T	T1227C;M141T;orf1a;NSP2	orf1a	321	1079	1079	NA	FAUX	0.1	0	VRAI	2020-04-04	USA	NA	0.000164183392849813	8.40124338402084e-05	1227
NSP8:F15L	T12136A;F15L;orf1a;NSP8	orf1a	3957	2767	2767	NA	FAUX	0.2	0	VRAI	2020-04-04	South Africa	NA	0.000164183392849813	8.40124338402084e-05	12136
NSP8:Y12H	T12125C;Y12H;orf1a;NSP8	orf1a	3954	2767	2767	NA	FAUX	0.2	0	VRAI	2020-05-21	USA	NA	0.000205229241062267	4.20062169201042e-05	12125
NSP7:S57P	T12011C;S57P;orf1a;NSP7	orf1a	3916	8040	6548	12513	FAUX	0.4	0.4	FAUX	2020-04-02	Australia	5965	0.000164183392849813	8.40124338402084e-05	12011
NSP2:N130K	T1195A;N130K;orf1a;NSP2	orf1a	310	1079	1079	NA	FAUX	0.1	0	VRAI	2020-07-28	Australia	NA	0.000205229241062267	4.20062169201042e-05	1195
NSP6:F45L	T11107A;F45L;orf1a;NSP6	orf1a	3614	4584	10998	1376	FAUX	0.2	0.4	VRAI	2020-03-23	United Kingdom	-9622	0.000164183392849813	8.40124338402084e-05	11107
NSP6:F42L	T11098A;F42L;orf1a;NSP6	orf1a	3611	4584	10998	1376	FAUX	0.2	0.4	VRAI	2020-01-31	China	-9622	0.00012313754463736	0.000126018650760313	11098
NSP6:L22P	T11037C;L22P;orf1a;NSP6	orf1a	3591	1121	1121	NA	FAUX	0.1	0	FAUX	2020-03-17	United Kingdom	NA	0.00012313754463736	0.000126018650760313	11037
NSP2:S99P	T1100C;S99P;orf1a;NSP2	orf1a	279	1258	1497	1020	FAUX	0.1	0.2	VRAI	2020-06-04	South Africa	-477	8.20916964249066e-05	0.000168024867680417	1100
NSP5:F305S	T10968C;F305S;orf1a;NSP5	orf1a	3568	16432	NA	16432	FAUX	0	0.2	VRAI	2020-04-20	United Kingdom	NA	0.000164183392849813	8.40124338402084e-05	10968
NSP2:L97V	T1094G;L97V;orf1a;NSP2	orf1a	277	1258	1497	1020	FAUX	0.1	0.2	FAUX	2020-06-30	South Africa	-477	0.00024627508927472	0	1094
NSP5:L287I	T10913A;L287I;orf1a;NSP5	orf1a	3550	2179	1571	3395	FAUX	0.6	0.6	VRAI	2020-02-10	China	1824	0.00012313754463736	0.000126018650760313	10913
NSP2:F93S	T1083C;F93S;orf1a;NSP2	orf1a	273	1258	1497	1020	FAUX	0.1	0.2	FAUX	2020-06-11	Australia	-477	0.000205229241062267	4.20062169201042e-05	1083
NSP5:L253P	T10812C;L253P;orf1a;NSP5	orf1a	3516	2048	2154	1089	FAUX	0.6	0.2	VRAI	2020-04-14	Australia	-1065	0.00012313754463736	0.000126018650760313	10812
NSP5:F230L	T10742C;F230L;orf1a;NSP5	orf1a	3493	5128	8911	1346	FAUX	0.1	0.2	VRAI	2020-04-14	United Kingdom	-7566	0.000205229241062267	4.20062169201042e-05	10742
NSP5:F185L	T10607C;F185L;orf1a;NSP5	orf1a	3448	5165	6055	1606	VRAI	0.4	0.2	FAUX	2020-01-31	China	-4449	0.000164183392849813	8.40124338402084e-05	10607
NSP5:F181S	T10596C;F181S;orf1a;NSP5	orf1a	3444	5134	6076	1365	VRAI	0.3	0.2	FAUX	2020-03-18	United Kingdom	-4711	0.00024627508927472	0	10596
NSP5:M165T	T10548C;M165T;orf1a;NSP5	orf1a	3428	2357	2621	1566	VRAI	0.2	0.2	FAUX	2020-02-02	China	-1055	0.000164183392849813	8.40124338402084e-05	10548
NSP2:I77M	T1036G;I77M;orf1a;NSP2	orf1a	257	7512	10475	5043	FAUX	0.1	0.4	VRAI	2020-01-30	China	-5432	0.000164183392849813	8.40124338402084e-05	1036
NSP2:I77T	T1035C;I77T;orf1a;NSP2	orf1a	257	7512	10475	5043	FAUX	0.1	0.4	VRAI	2020-07-24	Australia	-5432	8.20916964249066e-05	0.000168024867680417	1035
NSP5:L89P	T10320C;L89P;orf1a;NSP5	orf1a	3352	1191	1255	1063	FAUX	0.1	0.2	VRAI	2020-04-08	Australia	-192	0.000205229241062267	4.20062169201042e-05	10320
NSP2:F75L	T1028C;F75L;orf1a;NSP2	orf1a	255	6600	8566	4634	FAUX	0.3	0.4	VRAI	2020-03-31	Australia	-3932	0.000164183392849813	8.40124338402084e-05	1028
NSP5:I78T	T10287C;I78T;orf1a;NSP5	orf1a	3341	1193	1324	1063	FAUX	0.1	0.2	VRAI	2020-05-01	United Kingdom	-261	0.00012313754463736	0.000126018650760313	10287
NSP5:C44R	T10184C;C44R;orf1a;NSP5	orf1a	3307	1314	1532	1097	VRAI	0.2	0.4	VRAI	2020-04-16	Australia	-435	0.000205229241062267	4.20062169201042e-05	10184
NSP5:I43T	T10182C;I43T;orf1a;NSP5	orf1a	3306	2841	1532	3713	VRAI	0.2	0.6	VRAI	2020-03-26	Australia	2182	0.00012313754463736	0.000126018650760313	10182
NSP5:V18A	T10107C;V18A;orf1a;NSP5	orf1a	3281	2573	NA	2573	VRAI	0	0.2	VRAI	2020-07-07	Australia	NA	4.10458482124533e-05	0.000210031084600521	10107
NSP4:A457T	G9923A;A457T;orf1a;NSP4	orf1a	3220	2492	2492	NA	FAUX	0.1	0	FAUX	2020-03-23	United Kingdom	NA	0.00024627508927472	0	9923
NSP4:G456V	G9921T;G456V;orf1a;NSP4	orf1a	3219	2492	2492	NA	VRAI	0.1	0	VRAI	2020-03-11	United Kingdom	NA	0.000164183392849813	8.40124338402084e-05	9921
NSP4:S455I	G9918T;S455I;orf1a;NSP4	orf1a	3218	2492	2492	NA	VRAI	0.1	0	VRAI	2020-03-28	Australia	NA	0.000170032	0.000131926	9918
NSP4:R431L	G9846T;R431L;orf1a;NSP4	orf1a	3194	10855	15239	6472	FAUX	0.2	0.4	FAUX	2020-03-29	Australia	-8766	0.00024627508927472	0	9846
NSP4:L421F	G9817C;L421F;orf1a;NSP4	orf1a	3184	8204	10374	5601	FAUX	0.4	0.6	VRAI	2020-05-01	Zimbabwe	-4772	4.25e-05	0	9817
NSP4:G406D	G9771A;G406D;orf1a;NSP4	orf1a	3169	1209	1209	NA	FAUX	0.2	0	FAUX	2020-04-10	United Kingdom	NA	0.000164183392849813	8.40124338402084e-05	9771
NSP4:G406C	G9770T;G406C;orf1a;NSP4	orf1a	3169	1209	1209	NA	FAUX	0.2	0	FAUX	2020-03-11	Australia	NA	0.000164183392849813	8.40124338402084e-05	9770
NSP4:M368I	G9658T;M368I;orf1a;NSP4	orf1a	3131	1516	1516	NA	FAUX	0.1	0	VRAI	2020-03-27	Australia	NA	0.000205229241062267	4.20062169201042e-05	9658
NSP4:M368I	G9658C;M368I;orf1a;NSP4	orf1a	3131	1516	1516	NA	FAUX	0.1	0	VRAI	2020-03-27	Australia	NA	0.000205229241062267	4.20062169201042e-05	9658
NSP4:M368I	G9658A;M368I;orf1a;NSP4	orf1a	3131	1516	1516	NA	FAUX	0.1	0	VRAI	2020-03-27	Australia	NA	0.000205229241062267	4.20062169201042e-05	9658
NSP4:G276C	G9380T;G276C;orf1a;NSP4	orf1a	3039	1108	NA	1108	FAUX	0	0.2	FAUX	2020-04-21	United Kingdom	NA	0.000205229241062267	4.20062169201042e-05	9380
NSP4:C234F	G9255T;C234F;orf1a;NSP4	orf1a	2997	8310	7838	9018	VRAI	0.3	0.4	VRAI	2020-03-25	Australia	1180	0.000164183392849813	8.40124338402084e-05	9255
NSP4:C221F	G9216T;C221F;orf1a;NSP4	orf1a	2984	5732	5302	6447	VRAI	0.4	0.4	VRAI	2020-05-25	USA	1145	0.000164183392849813	8.40124338402084e-05	9216
NSP4:R211I	G9186T;R211I;orf1a;NSP4	orf1a	2974	7424	7128	7647	FAUX	0.3	0.4	VRAI	2020-07-02	Australia	519	0.000164183392849813	8.40124338402084e-05	9186
NSP4:V192L	G9128T;V192L;orf1a;NSP4	orf1a	2955	7335	7065	7696	FAUX	0.3	0.4	FAUX	2020-03-12	Italy	631	8.5e-05	0.000131926	9128
NSP4:D188N	G9116A;D188N;orf1a;NSP4	orf1a	2951	7622	6360	9424	FAUX	0.4	0.6	FAUX	2020-04-05	South Africa	3064	0.00012313754463736	0.000126018650760313	9116
NSP4:G164S	G9044A;G164S;orf1a;NSP4	orf1a	2927	6672	10853	2492	FAUX	0.1	0.2	VRAI	2020-03-27	United Kingdom	-8362	0.00024627508927472	0	9044
NSP4:D161Y	G9035T;D161Y;orf1a;NSP4	orf1a	2924	6672	10853	2492	FAUX	0.1	0.2	FAUX	2020-04-09	Australia	-8362	0.00024627508927472	0	9035
NSP4:E141D	G8977C;E141D;orf1a;NSP4	orf1a	2904	4659	4554	4923	FAUX	0.4	0.2	FAUX	2020-03-22	Australia	369	0	6.6e-05	8977
NSP4:G116S	G8900A;G116S;orf1a;NSP4	orf1a	2879	4046	2004	6088	FAUX	0.2	0.2	FAUX	2020-08-12	Australia	4084	8.20916964249066e-05	0.000168024867680417	8900
NSP4:R97I	G8844T;R97I;orf1a;NSP4	orf1a	2860	1153	NA	1153	FAUX	0	0.2	FAUX	2020-03-16	United Kingdom	NA	0.000164183392849813	8.40124338402084e-05	8844
NSP4:A92T	G8828A;A92T;orf1a;NSP4	orf1a	2855	1153	NA	1153	FAUX	0	0.2	VRAI	2020-03-01	USA	NA	0.00024627508927472	0	8828
NSP4:D56Y	G8720T;D56Y;orf1a;NSP4	orf1a	2819	23405	23405	NA	FAUX	0.1	0	FAUX	2020-06-29	Australia	NA	0.000164183392849813	8.40124338402084e-05	8720
NSP4:G52V	G8709T;G52V;orf1a;NSP4	orf1a	2815	3408	3408	NA	FAUX	0.1	0	VRAI	2020-03-29	Israel	NA	0.000205229241062267	4.20062169201042e-05	8709
NSP4:K47N	G8695T;K47N;orf1a;NSP4	orf1a	2810	6887	6887	NA	FAUX	0.3	0	VRAI	2020-04-02	United Kingdom	NA	0.00012313754463736	0.000126018650760313	8695
NSP4:S41I	G8676T;S41I;orf1a;NSP4	orf1a	2804	4385	4439	3626	FAUX	0.7	0.2	FAUX	2020-03-19	Australia	-813	0.00012313754463736	0.000126018650760313	8676
NSP2:G12V	G840T;G12V;orf1a;NSP2	orf1a	192	2011	2011	NA	FAUX	0.2	0	FAUX	2020-03-23	United Kingdom	NA	0.000255048	0	840
NSP2:G12D	G840A;G12D;orf1a;NSP2	orf1a	192	2011	2011	NA	FAUX	0.2	0	FAUX	2020-03-14	United Kingdom	NA	0.000255048	0	840
NSP3:G1871V	G8331T;G1871V;orf1a;NSP3	orf1a	2689	8780	8780	NA	FAUX	0.3	0	VRAI	2020-02-09	United Kingdom	NA	0.00024627508927472	0	8331
NSP3:G1849V	G8265T;G1849V;orf1a;NSP3	orf1a	2667	5085	9235	2318	FAUX	0.3	0.6	FAUX	2020-04-07	Australia	-6917	0.000205229241062267	4.20062169201042e-05	8265
NSP3:E1846Q	G8255C;E1846Q;orf1a;NSP3	orf1a	2664	5632	10791	2537	FAUX	0.2	0.6	FAUX	2020-05-17	United Kingdom	-8253	0.000205229241062267	4.20062169201042e-05	8255
NSP3:V1833I	G8216A;V1833I;orf1a;NSP3	orf1a	2651	2873	1978	4125	FAUX	0.5	0.4	VRAI	2020-03-16	Switzerland	2147	0.000164183392849813	8.40124338402084e-05	8216
NSP3:V1806L	G8135T;V1806L;orf1a;NSP3	orf1a	2624	3300	NA	3300	FAUX	0	0.2	VRAI	2020-03-29	Israel	NA	0.00012313754463736	0.000126018650760313	8135
NSP3:A1798T	G8111A;A1798T;orf1a;NSP3	orf1a	2616	1935	1251	2277	FAUX	0.1	0.2	VRAI	2020-04-08	Australia	1027	0.00012313754463736	0.000126018650760313	8111
NSP3:A1796S	G8105T;A1796S;orf1a;NSP3	orf1a	2614	1935	1251	2277	FAUX	0.1	0.2	VRAI	2020-03-18	Switzerland	1027	0.000255048	0	8105
NSP1:G179V	G801T;G179V;orf1a;NSP1	orf1a	179	6815	7716	6364	FAUX	0.2	0.6	VRAI	2020-03-01	Zimbabwe	-1352	0.00012313754463736	0.000126018650760313	801
NSP1:G179R	G800C;G179R;orf1a;NSP1	orf1a	179	6815	7716	6364	FAUX	0.2	0.6	VRAI	2020-04-20	United Kingdom	-1352	0.000164183392849813	8.40124338402084e-05	800
NSP3:G1763S	G8006A;G1763S;orf1a;NSP3	orf1a	2581	2356	2226	2747	FAUX	0.3	0.2	FAUX	2020-08-03	USA	521	4.10458482124533e-05	0.000210031084600521	8006
NSP3:Q1756H	G7987T;Q1756H;orf1a;NSP3	orf1a	2574	2170	1592	2747	FAUX	0.1	0.2	FAUX	2020-04-06	Australia	1155	0.00012313754463736	0.000126018650760313	7987
NSP3:V1741F	G7940T;V1741F;orf1a;NSP3	orf1a	2559	13780	17958	7096	VRAI	0.5	0.6	VRAI	2020-04-09	Australia	-10862	0.00024627508927472	0	7940
NSP3:E1732K	G7913A;E1732K;orf1a;NSP3	orf1a	2550	13780	17958	7096	FAUX	0.5	0.6	VRAI	2020-05-02	Australia	-10862	0.00012313754463736	0.000126018650760313	7913
NSP3:D1726Y	G7895T;D1726Y;orf1a;NSP3	orf1a	2544	2759	3498	1281	FAUX	0.2	0.2	VRAI	2020-03-18	United Kingdom	-2217	0.000205229241062267	4.20062169201042e-05	7895
NSP3:G1681C	G7760T;G1681C;orf1a;NSP3	orf1a	2499	1474	1474	NA	FAUX	0.1	0	VRAI	2020-04-01	Australia	NA	0.000164183392849813	8.40124338402084e-05	7760
NSP1:G168C	G767T;G168C;orf1a;NSP1	orf1a	168	3765	3069	3997	FAUX	0.1	0.6	FAUX	2020-03-29	Australia	928	0.000164183392849813	8.40124338402084e-05	767
NSP3:W1632L	G7614T;W1632L;orf1a;NSP3	orf1a	2450	1011	1011	NA	VRAI	0.1	0	VRAI	2020-05-27	USA	NA	0.000164183392849813	8.40124338402084e-05	7614
NSP3:V1618L	G7571C;V1618L;orf1a;NSP3	orf1a	2436	3832	4917	2205	VRAI	0.3	0.4	VRAI	2020-07-07	United Kingdom	-2712	0.000164183392849813	8.40124338402084e-05	7571
NSP3:C1605S	G7533C;C1605S;orf1a;NSP3	orf1a	2423	5136	8167	2104	VRAI	0.3	0.6	VRAI	2020-04-02	South Africa	-6063	0.00012313754463736	0.000126018650760313	7533
NSP3:M1562I	G7405C;M1562I;orf1a;NSP3	orf1a	2380	5098	5098	NA	FAUX	0.3	0	VRAI	2020-04-02	Australia	NA	0	6.6e-05	7405
NSP3:L1525F	G7294C;L1525F;orf1a;NSP3	orf1a	2343	3918	NA	3918	FAUX	0	0.2	VRAI	2020-02-28	United Kingdom	NA	4.25e-05	6.6e-05	7294
NSP3:V1506F	G7235T;V1506F;orf1a;NSP3	orf1a	2324	7110	6205	8015	FAUX	0.1	0.2	VRAI	2020-03-11	USA	1810	0.000164183392849813	8.40124338402084e-05	7235
NSP3:S1475N	G7143A;S1475N;orf1a;NSP3	orf1a	2293	1193	NA	1193	FAUX	0	0.2	FAUX	2020-03-26	United Kingdom	NA	0.00024627508927472	0	7143
NSP3:G1466C	G7115T;G1466C;orf1a;NSP3	orf1a	2284	1193	NA	1193	FAUX	0	0.2	VRAI	2020-03-06	United Kingdom	NA	0.00012313754463736	0.000126018650760313	7115
NSP3:G1451D	G7071A;G1451D;orf1a;NSP3	orf1a	2269	4711	4514	4873	FAUX	0.5	0.6	FAUX	2020-03-27	United Kingdom	359	0.000127524	0.000197889	7071
NSP3:A1430T	G7007A;A1430T;orf1a;NSP3	orf1a	2248	2772	3473	1370	FAUX	0.1	0.2	VRAI	2020-03-13	Australia	-2103	0.000205229241062267	4.20062169201042e-05	7007
NSP3:C1421F	G6981T;C1421F;orf1a;NSP3	orf1a	2239	1370	NA	1370	FAUX	0	0.2	VRAI	2020-08-09	Australia	NA	4.10458482124533e-05	0.000210031084600521	6981
NSP3:L1358F	G6793C;L1358F;orf1a;NSP3	orf1a	2176	11957	11957	NA	FAUX	0.1	0	VRAI	2020-03-17	United Kingdom	NA	4.25e-05	0.000131926	6793
NSP1:G137A	G675C;G137A;orf1a;NSP1	orf1a	137	3812	4835	1767	FAUX	0.2	0.2	FAUX	2020-04-28	Australia	-3068	0.000170032	0.000131926	675
NSP3:V1282L	G6563C;V1282L;orf1a;NSP3	orf1a	2100	11134	13655	7099	FAUX	0.5	0.6	FAUX	2020-03-07	United Kingdom	-6556	0	6.6e-05	6563
NSP3:V1254L	G6479C;V1254L;orf1a;NSP3	orf1a	2072	4859	8497	2433	FAUX	0.2	0.2	FAUX	2020-04-01	United Kingdom	-6064	0	6.6e-05	6479
NSP3:V1233L	G6416T;V1233L;orf1a;NSP3	orf1a	2051	9428	11250	4872	FAUX	0.6	0.6	FAUX	2020-08-21	Australia	-6378	0.00012313754463736	0.000126018650760313	6416
NSP3:A1215T	G6362A;A1215T;orf1a;NSP3	orf1a	2033	3285	11802	1866	FAUX	0.1	0.8	FAUX	2020-03-17	United Kingdom	-9936	0.00021254	6.6e-05	6362
NSP3:E1213K	G6356A;E1213K;orf1a;NSP3	orf1a	2031	3993	5897	2328	FAUX	0.6	0.8	FAUX	2020-09-19	Australia	-3569	4.10458482124533e-05	0.000210031084600521	6356
NSP3:L1167F	G6220C;L1167F;orf1a;NSP3	orf1a	1985	1785	1785	NA	FAUX	0.1	0	VRAI	2020-05-19	United Kingdom	NA	8.20916964249066e-05	0.000168024867680417	6220
NSP3:R1135I	G6123T;R1135I;orf1a;NSP3	orf1a	1953	1840	1350	2330	FAUX	0.1	0.2	FAUX	2020-03-31	United Kingdom	980	0.000170032	0.000131926	6123
NSP3:V1113L	G6056T;V1113L;orf1a;NSP3	orf1a	1931	1629	1629	NA	FAUX	0.1	0	VRAI	2020-03-16	Austria	NA	0.000164183392849813	8.40124338402084e-05	6056
NSP3:K1111N	G6052T;K1111N;orf1a;NSP3	orf1a	1929	1629	1629	NA	FAUX	0.1	0	VRAI	2020-03-01	USA	NA	8.5e-05	0	6052
NSP1:G112S	G599A;G112S;orf1a;NSP1	orf1a	112	5341	6800	3152	FAUX	0.2	0.4	VRAI	2020-05-29	United Kingdom	-3649	0.000170032	0.000131926	599
NSP1:V111M	G596A;V111M;orf1a;NSP1	orf1a	111	5341	6800	3152	FAUX	0.2	0.4	VRAI	2020-02-05	China	-3649	0.000170032	0.000131926	596
NSP3:D1079N	G5954A;D1079N;orf1a;NSP3	orf1a	1897	4723	1302	8143	FAUX	0.2	0.4	FAUX	2020-03-20	United Kingdom	6841	0.00024627508927472	0	5954
NSP3:D1075Y	G5942T;D1075Y;orf1a;NSP3	orf1a	1893	4336	1481	8143	FAUX	0.3	0.4	FAUX	2020-03-23	Australia	6662	0.000205229241062267	4.20062169201042e-05	5942
NSP3:K1037N	G5830T;K1037N;orf1a;NSP3	orf1a	1855	1958	1958	NA	FAUX	0.1	0	FAUX	2020-10-26	United Kingdom	NA	8.20916964249066e-05	0.000168024867680417	5830
NSP1:V106I	G581A;V106I;orf1a;NSP1	orf1a	106	4966	6800	3132	FAUX	0.2	0.4	FAUX	2020-03-17	Australia	-3669	0.000205229241062267	4.20062169201042e-05	581
NSP1:G101S	G566A;G101S;orf1a;NSP1	orf1a	101	2802	2905	2646	FAUX	0.3	0.2	FAUX	2020-04-06	Australia	-259	0.000205229241062267	4.20062169201042e-05	566
NSP3:C971F	G5631T;C971F;orf1a;NSP3	orf1a	1789	3923	NA	3923	FAUX	0	0.2	FAUX	2020-05-24	United Kingdom	NA	0.000164183392849813	8.40124338402084e-05	5631
NSP3:G964V	G5610T;G964V;orf1a;NSP3	orf1a	1782	3063	NA	3063	FAUX	0	0.2	VRAI	2020-03-22	Australia	NA	0.000164183392849813	8.40124338402084e-05	5610
NSP3:V947L	G5558T;V947L;orf1a;NSP3	orf1a	1765	9985	NA	9985	FAUX	0	0.2	VRAI	2020-03-23	Australia	NA	0.00012313754463736	0.000126018650760313	5558
NSP3:C926F	G5496T;C926F;orf1a;NSP3	orf1a	1744	6660	8032	3916	FAUX	0.3	0.4	VRAI	2020-06-16	United Kingdom	-4116	0.00012313754463736	0.000126018650760313	5496
NSP3:G908S	G5441A;G908S;orf1a;NSP3	orf1a	1726	6117	6932	4691	FAUX	0.5	0.6	VRAI	2020-05-01	United Kingdom	-2241	8.20916964249066e-05	0.000168024867680417	5441
NSP3:G905V	G5433T;G905V;orf1a;NSP3	orf1a	1723	5315	5315	NA	FAUX	0.3	0	FAUX	2020-03-23	Australia	NA	0.000164183392849813	8.40124338402084e-05	5433
NSP3:G905S	G5432A;G905S;orf1a;NSP3	orf1a	1723	5315	5315	NA	FAUX	0.3	0	FAUX	2020-04-04	Australia	NA	8.20916964249066e-05	0.000168024867680417	5432
NSP3:A898P	G5411C;A898P;orf1a;NSP3	orf1a	1716	6192	8146	4238	FAUX	0.2	0.2	VRAI	2020-04-13	USA	-3908	0.000127524	0.000197889	5411
NSP3:A894S	G5399T;A894S;orf1a;NSP3	orf1a	1712	7736	14732	4238	FAUX	0.1	0.2	VRAI	2020-04-14	Australia	-10494	0.000164183392849813	8.40124338402084e-05	5399
NSP3:G826C	G5195T;G826C;orf1a;NSP3	orf1a	1644	10582	9989	11769	FAUX	0.4	0.4	FAUX	2020-03-30	United Kingdom	1779	0.00012313754463736	0.000126018650760313	5195
NSP3:S823I	G5187T;S823I;orf1a;NSP3	orf1a	1641	9039	9989	8089	FAUX	0.4	0.6	FAUX	2020-03-18	Israel	-1900	0.000164183392849813	8.40124338402084e-05	5187
NSP3:G797C	G5108T;G797C;orf1a;NSP3	orf1a	1615	5018	4460	6273	FAUX	0.4	0.4	FAUX	2020-04-10	Australia	1813	0.000164183392849813	8.40124338402084e-05	5108
NSP1:A76T	G491A;A76T;orf1a;NSP1	orf1a	76	3373	3373	NA	FAUX	0.2	0	VRAI	2020-04-08	USA	NA	0.00024627508927472	0	491
NSP3:G638V	G4632T;G638V;orf1a;NSP3	orf1a	1456	3129	1563	6263	FAUX	0.3	0.2	FAUX	2020-03-23	Australia	4701	0.000205229241062267	4.20062169201042e-05	4632
NSP3:G633S	G4616A;G633S;orf1a;NSP3	orf1a	1451	1563	1563	NA	FAUX	0.3	0	FAUX	2020-08-04	USA	NA	0.00012313754463736	0.000126018650760313	4616
NSP3:M630I	G4609A;M630I;orf1a;NSP3	orf1a	1448	2077	1617	3918	FAUX	0.3	0.2	VRAI	2020-03-26	USA	2301	0.000164183392849813	8.40124338402084e-05	4609
NSP3:V613L	G4556T;V613L;orf1a;NSP3	orf1a	1431	3867	NA	3867	FAUX	0	0.2	FAUX	2020-04-06	United Kingdom	NA	8.20916964249066e-05	0.000168024867680417	4556
NSP3:S609I	G4545T;S609I;orf1a;NSP3	orf1a	1427	13603	NA	13603	FAUX	0	0.2	FAUX	2020-04-01	United Kingdom	NA	0.000205229241062267	4.20062169201042e-05	4545
NSP3:A534T	G4319A;A534T;orf1a;NSP3	orf1a	1352	9692	15158	4227	FAUX	0.3	0.6	FAUX	2020-03-12	United Kingdom	-10930	8.5e-05	0.000263852	4319
NSP3:A496P	G4205C;A496P;orf1a;NSP3	orf1a	1314	2517	2244	3063	FAUX	0.4	0.4	FAUX	2020-04-07	United Kingdom	819	0.000255048	0	4205
NSP3:G489V	G4185T;G489V;orf1a;NSP3	orf1a	1307	2475	NA	2475	FAUX	0	0.2	FAUX	2020-03-17	Australia	NA	0.00021254	6.6e-05	4185
NSP3:V481L	G4160C;V481L;orf1a;NSP3	orf1a	1299	1941	1291	2266	FAUX	0.1	0.2	VRAI	2020-03-24	Australia	975	0	6.6e-05	4160
NSP3:K394N	G3901T;K394N;orf1a;NSP3	orf1a	1212	4940	6730	1808	FAUX	0.5	0.6	VRAI	2020-03-23	United Kingdom	-4922	0.000164183392849813	8.40124338402084e-05	3901
NSP3:G307R	G3638C;G307R;orf1a;NSP3	orf1a	1125	4826	5607	3264	FAUX	0.2	0.2	VRAI	2020-03-22	Australia	-2343	0.000170032	0.000131926	3638
NSP3:V286I	G3575A;V286I;orf1a;NSP3	orf1a	1104	1652	1640	1676	FAUX	0.1	0.2	FAUX	2020-02-02	China	36	0.00012313754463736	0.000126018650760313	3575
NSP1:G30V	G354T;G30V;orf1a;NSP1	orf1a	30	7097	8996	1400	FAUX	0.2	0.2	VRAI	2020-03-24	Australia	-7596	0.00021254	6.6e-05	354
NSP3:D271Y	G3530T;D271Y;orf1a;NSP3	orf1a	1089	8494	10366	5819	FAUX	0.6	0.8	FAUX	2020-03-24	United Kingdom	-4548	0.000205229241062267	4.20062169201042e-05	3530
NSP3:G251R	G3470A;G251R;orf1a;NSP3	orf1a	1069	1460	NA	1460	FAUX	0	0.2	FAUX	2020-11-25	USA	NA	0.00012313754463736	0.000126018650760313	3470
NSP3:A225S	G3392T;A225S;orf1a;NSP3	orf1a	1043	3585	5411	1150	FAUX	0.2	0.4	VRAI	2020-04-15	United Kingdom	-4262	0.00012313754463736	0.000126018650760313	3392
NSP3:D178N	G3251A;D178N;orf1a;NSP3	orf1a	996	1494	1528	1289	FAUX	0.5	0.2	VRAI	2020-07-18	United Kingdom	-240	4.25e-05	0.000329815	3251
NSP3:A146S	G3155T;A146S;orf1a;NSP3	orf1a	964	5799	6373	4747	FAUX	0.5	0.6	FAUX	2020-03-24	Australia	-1627	0.00012313754463736	0.000126018650760313	3155
NSP3:G145S	G3152A;G145S;orf1a;NSP3	orf1a	963	6865	7245	6198	FAUX	0.4	0.6	FAUX	2020-06-21	United Kingdom	-1047	4.25e-05	0.000329815	3152
NSP3:L142F	G3145T;L142F;orf1a;NSP3	orf1a	960	7288	7845	6312	FAUX	0.4	0.4	FAUX	2020-04-02	USA	-1533	0.000205229241062267	4.20062169201042e-05	3145
NSP3:E124D	G3091T;E124D;orf1a;NSP3	orf1a	942	5991	6456	4626	FAUX	0.9	0.8	VRAI	2020-02-29	United Kingdom	-1830	0.000205229241062267	4.20062169201042e-05	3091
NSP3:L98F	G3013T;L98F;orf1a;NSP3	orf1a	916	5733	5119	6502	FAUX	0.4	0.4	FAUX	2020-03-23	Australia	1383	8.5e-05	0.000131926	3013
NSP3:M84I	G2971T;M84I;orf1a;NSP3	orf1a	902	6115	2927	12492	FAUX	0.6	0.4	FAUX	2020-04-05	United Kingdom	9565	0.000205229241062267	4.20062169201042e-05	2971
N:M411I	G29506T;M411I;N;N	N	411	1447	NA	1447	FAUX	0	0.2	VRAI	2020-04-07	United Kingdom	NA	8.20916964249066e-05	0.000168024867680417	29506
N:M411I	G29506C;M411I;N;N	N	411	1447	NA	1447	FAUX	0	0.2	VRAI	2020-04-07	United Kingdom	NA	8.20916964249066e-05	0.000168024867680417	29506
N:L400F	G29473T;L400F;N;N	N	400	1628	1716	1584	FAUX	0.3	0.2	FAUX	2020-04-02	South Africa	-132	8.5e-05	6.6e-05	29473
N:E367D	G29374T;E367D;N;N	N	367	3008	3234	1881	FAUX	0.6	0.2	FAUX	2020-03-23	Australia	-1353	8.5e-05	6.6e-05	29374
N:D348Y	G29315T;D348Y;N;N	N	348	1616	1405	2247	FAUX	0.3	0.2	FAUX	2020-04-04	United Kingdom	842	0.000127524	0.000197889	29315
N:G335V	G29277T;G335V;N;N	N	335	4808	5978	3637	FAUX	0.2	0.4	VRAI	2020-03-21	United Kingdom	-2341	0.00012313754463736	0.000126018650760313	29277
N:M322I	G29239T;M322I;N;N	N	322	3403	1397	5409	FAUX	0.2	0.2	FAUX	2020-04-07	Australia	4012	0	0.000131926	29239
N:M322I	G29239A;M322I;N;N	N	322	3403	1397	5409	FAUX	0.2	0.2	FAUX	2020-04-07	Australia	4012	8.5e-05	6.6e-05	29239
NSP3:V68I	G2921A;V68I;orf1a;NSP3	orf1a	886	1984	NA	1984	FAUX	0	0.4	FAUX	2020-03-24	Australia	NA	0.000164183392849813	8.40124338402084e-05	2921
N:G316R	G29219C;G316R;N;N	N	316	3824	1621	6027	FAUX	0.1	0.2	VRAI	2020-03-26	Austria	4406	0.00012313754463736	0.000126018650760313	29219
NSP3:L65F	G2914C;L65F;orf1a;NSP3	orf1a	883	3783	8523	2203	FAUX	0.1	0.4	VRAI	2020-03-17	United Kingdom	-6320	4.25e-05	0	2914
N:G204E	G28884A;G204E;N;N	N	204	2294	1243	4047	FAUX	0.3	0.4	VRAI	2020-03-30	United Kingdom	2804	0.000127524	0.000197889	28884
ORF9c:E51K	G28884A;E51K;ORF9c;ORF9c	ORF9c	51	2294	1243	4047	FAUX	0.3	0.4	VRAI	2020-03-30	United Kingdom	2804	0.000127524	0.000197889	28884
ORF9c:A26S	G28809T;A26S;ORF9c;ORF9c	ORF9c	26	14309	19767	8851	FAUX	0.2	0.4	FAUX	2020-07-21	Australia	-10916	4.25e-05	0.000329815	28809
ORF9c:M1I	G28736T;M1I;ORF9c;ORF9c	ORF9c	1	2528	2528	NA	FAUX	0.3	0	FAUX	2020-03-24	Australia	NA	0.000170032	0.000131926	28736
N:G129S	G28658A;G129S;N;N	N	129	6923	8192	4702	FAUX	0.5	0.4	VRAI	2020-01-31	China	-3490	8.5e-05	0.000263852	28658
N:G124D	G28644A;G124D;N;N	N	124	6752	8302	4513	FAUX	0.5	0.6	FAUX	2020-07-21	Australia	-3789	0.000205229241062267	4.20062169201042e-05	28644
N:G116V	G28620T;G116V;N;N	N	116	2251	1908	2936	VRAI	0.4	0.4	VRAI	2020-04-07	Australia	1028	0.000205229241062267	4.20062169201042e-05	28620
N:G114A	G28614C;G114A;N;N	N	114	2753	NA	2753	VRAI	0	0.4	VRAI	2020-03-26	United Kingdom	NA	0.00012313754463736	0.000126018650760313	28614
N:W108L	G28596T;W108L;N;N	N	108	1209	NA	1209	VRAI	0	0.4	VRAI	2020-07-24	Australia	NA	0.00012313754463736	0.000126018650760313	28596
N:G99C	G28568T;G99C;N;N	N	99	1282	NA	1282	VRAI	0	0.4	VRAI	2020-03-23	Australia	NA	0.000205229241062267	4.20062169201042e-05	28568
N:G97S	G28562A;G97S;N;N	N	97	1426	NA	1426	FAUX	0	0.2	FAUX	2020-01-04	South Africa	NA	0.000164183392849813	8.40124338402084e-05	28562
N:G85C	G28526T;G85C;N;N	N	85	1927	1805	2049	FAUX	0.6	0.6	VRAI	2020-03-27	Australia	244	0.00012313754463736	0.000126018650760313	28526
N:W52L	G28428T;W52L;N;N	N	52	2665	1765	4015	FAUX	0.2	0.2	VRAI	2020-03-22	Australia	2251	0.00012313754463736	0.000126018650760313	28428
N:R32L	G28368T;R32L;N;N	N	32	2948	3185	2523	FAUX	0.5	0.8	FAUX	2020-03-13	USA	-662	0.000127524	0.000197889	28368
N:D22N	G28337A;D22N;N;N	N	22	1729	1807	1612	FAUX	0.4	0.6	FAUX	2020-05-04	United Kingdom	-195	0.00021254	6.6e-05	28337
NSP3:V15L	G2762T;V15L;orf1a;NSP3	orf1a	833	5236	8208	1272	FAUX	0.2	0.4	VRAI	2020-04-06	Australia	-6936	0.000164183392849813	8.40124338402084e-05	2762
NSP2:G638C	G2717T;G638C;orf1a;NSP2	orf1a	818	1481	1481	NA	FAUX	0.2	0	VRAI	2020-03-21	United Kingdom	NA	0.00012313754463736	0.000126018650760313	2717
M:S213I	G27160T;S213I;M;M	M	213	5108	5350	4259	FAUX	0.5	0.2	VRAI	2020-03-31	United Kingdom	-1091	8.20916964249066e-05	0.000168024867680417	27160
M:G202V	G27127T;G202V;M;M	M	202	4987	NA	4987	FAUX	0	0.2	VRAI	2020-04-22	United Kingdom	NA	0.00012313754463736	0.000126018650760313	27127
M:R146L	G26959T;R146L;M;M	M	146	7167	7908	5092	FAUX	0.6	0.4	VRAI	2020-02-09	China	-2816	0.00021254	6.6e-05	26959
M:A142S	G26946T;A142S;M;M	M	142	7167	7908	5092	FAUX	0.6	0.4	VRAI	2020-04-30	USA	-2816	0.000205229241062267	4.20062169201042e-05	26946
M:E135K	G26925A;E135K;M;M	M	135	7543	8435	5046	FAUX	0.6	0.4	FAUX	2020-03-24	Australia	-3388	0.000205229241062267	4.20062169201042e-05	26925
M:W110L	G26851T;W110L;M;M	M	110	1640	1640	NA	VRAI	0.2	0	FAUX	2020-04-06	Australia	NA	0.000164183392849813	8.40124338402084e-05	26851
M:R105H	G26836A;R105H;M;M	M	105	1138	1138	NA	VRAI	0.1	0	FAUX	2020-04-13	USA	NA	0.00012313754463736	0.000126018650760313	26836
M:M84I	G26774C;M84I;M;M	M	84	3630	4151	3109	FAUX	0.1	0.2	FAUX	2020-04-03	Australia	-1043	4.25e-05	0	26774
M:W55C	G26687T;W55C;M;M	M	55	4280	4280	NA	FAUX	0.1	0	VRAI	2020-11-09	USA	NA	0.000205229241062267	4.20062169201042e-05	26687
M:D3H	G26529C;D3H;M;M	M	3	2484	2784	2035	FAUX	0.4	0.6	FAUX	2020-03-26	Australia	-749	0.000127524	0.000197889	26529
E:V17L	G26293T;V17L;E;E	E	17	8643	11387	5624	FAUX	0.5	0.8	FAUX	2020-05-02	Australia	-5762	0.000164183392849813	8.40124338402084e-05	26293
NSP2:V599F	G2600T;V599F;orf1a;NSP2	orf1a	779	5757	4568	8533	FAUX	0.5	0.4	FAUX	2020-04-12	uncalculated	3965	8.20916964249066e-05	0.000168024867680417	2600
S:G1204R	G25172C;G1204R;S;S	S	1204	5785	7628	3711	VRAI	0.3	0.4	VRAI	2020-05-01	Australia	-3916	0.000164183392849813	8.40124338402084e-05	25172
S:E1188Q	G25124C;E1188Q;S;S	S	1188	6276	8055	2971	FAUX	0.5	0.6	FAUX	2020-04-09	uncalculated	-5084	0.000205229241062267	4.20062169201042e-05	25124
S:G1171C	G25073T;G1171C;S;S	S	1171	2718	1881	3723	FAUX	0.5	0.2	FAUX	2020-05-01	Australia	1842	0.000205229241062267	4.20062169201042e-05	25073
S:K1157N	G25033T;K1157N;S;S	S	1157	7862	10693	3145	FAUX	0.8	0.8	FAUX	2020-05-01	USA	-7548	0.000164183392849813	8.40124338402084e-05	25033
NSP2:G564R	G2495A;G564R;orf1a;NSP2	orf1a	744	2826	2845	2790	FAUX	0.6	0.6	FAUX	2020-04-04	United Kingdom	-54	0.000164183392849813	8.40124338402084e-05	2495
S:E1111K	G24893A;E1111K;S;S	S	1111	3814	6178	1845	FAUX	0.3	0.4	VRAI	2020-04-02	United Kingdom	-4334	0.00021254	6.6e-05	24893
S:G1093S	G24839A;G1093S;S;S	S	1093	4367	4449	4219	FAUX	0.3	0.4	VRAI	2020-04-19	Australia	-230	0.000164183392849813	8.40124338402084e-05	24839
S:G1035R	G24665C;G1035R;S;S	S	1035	3952	4481	1309	VRAI	0.3	0.2	VRAI	2020-07-09	United Kingdom	-3173	0.000164183392849813	8.40124338402084e-05	24665
S:V1033L	G24659C;V1033L;S;S	S	1033	3952	4481	1309	VRAI	0.3	0.2	VRAI	2020-04-12	uncalculated	-3173	0	0.000131926	24659
S:L996F	G24550T;L996F;S;S	S	996	8931	10358	6435	VRAI	0.4	0.6	VRAI	2020-02-29	United Kingdom	-3923	0.000205229241062267	4.20062169201042e-05	24550
S:R995M	G24546T;R995M;S;S	S	995	8931	10358	6435	VRAI	0.4	0.6	VRAI	2020-03-25	Australia	-3923	0.000164183392849813	8.40124338402084e-05	24546
S:A989S	G24527T;A989S;S;S	S	989	6130	6037	6386	VRAI	0.5	0.6	VRAI	2020-04-07	Australia	349	0.000164183392849813	8.40124338402084e-05	24527
S:A958S	G24434T;A958S;S;S	S	958	1123	1123	NA	FAUX	0.1	0	VRAI	2020-03-30	United Kingdom	NA	4.10458482124533e-05	0.000210031084600521	24434
S:A944S	G24392T;A944S;S;S	S	944	2187	1647	3267	FAUX	0.1	0.2	VRAI	2020-05-01	USA	1620	0.000205229241062267	4.20062169201042e-05	24392
S:S943I	G24390T;S943I;S;S	S	943	2187	1647	3267	FAUX	0.1	0.2	VRAI	2020-07-23	Australia	1620	0.00012313754463736	0.000126018650760313	24390
S:Q913H	G24301T;Q913H;S;S	S	913	3848	NA	3848	VRAI	0	0.2	VRAI	2020-03-22	Australia	NA	8.5e-05	6.6e-05	24301
S:G910V	G24291T;G910V;S;S	S	910	3413	1872	3633	VRAI	0.1	0.2	VRAI	2020-04-11	USA	1761	0.000164183392849813	8.40124338402084e-05	24291
S:R905S	G24277T;R905S;S;S	S	905	2125	1872	2188	VRAI	0.1	0.2	VRAI	2020-03-17	United Kingdom	316	0.000205229241062267	4.20062169201042e-05	24277
S:A890T	G24230A;A890T;S;S	S	890	1032	1032	NA	FAUX	0.1	0	VRAI	2020-04-10	USA	NA	0.00012313754463736	0.000126018650760313	24230
S:G889V	G24228T;G889V;S;S	S	889	1032	1032	NA	FAUX	0.1	0	VRAI	2020-03-28	United Kingdom	NA	0.000164183392849813	8.40124338402084e-05	24228
S:A879T	G24197A;A879T;S;S	S	879	4913	9975	2382	FAUX	0.3	0.6	VRAI	2020-04-09	United Kingdom	-7594	0.00021254	6.6e-05	24197
S:D867Y	G24161T;D867Y;S;S	S	867	3793	4831	2132	FAUX	0.6	0.6	FAUX	2020-03-23	Australia	-2699	0.00012313754463736	0.000126018650760313	24161
NSP2:L536F	G2413C;L536F;orf1a;NSP2	orf1a	716	1577	1937	1217	FAUX	0.1	0.2	VRAI	2020-03-29	Italy	-721	4.25e-05	0	2413
S:G842C	G24086T;G842C;S;S	S	842	2597	2853	2085	FAUX	0.1	0.2	FAUX	2020-05-25	USA	-768	0.000205229241062267	4.20062169201042e-05	24086
NSP2:K534N	G2407C;K534N;orf1a;NSP2	orf1a	714	1577	1937	1217	FAUX	0.1	0.2	FAUX	2020-02-05	China	-721	0	0.000131926	2407
S:A771P	G23873C;A771P;S;S	S	771	3307	3291	3358	FAUX	0.4	0.4	VRAI	2020-03-24	Australia	67	0.000170032	0.000131926	23873
S:A713S	G23699T;A713S;S;S	S	713	5519	5477	5775	FAUX	0.3	0.2	FAUX	2020-03-23	Australia	298	0.000164183392849813	8.40124338402084e-05	23699
S:C617F	G23412T;C617F;S;S	S	617	1663	1606	1720	FAUX	0.1	0.2	VRAI	2020-03-22	Australia	114	0.000205229241062267	4.20062169201042e-05	23412
S:V597F	G23351T;V597F;S;S	S	597	3997	11833	3507	FAUX	0.1	0.8	VRAI	2020-04-02	United Kingdom	-8325	0.00024627508927472	0	23351
S:D568N	G23264A;D568N;S;S	S	568	5910	8959	3369	FAUX	0.4	0.6	VRAI	2020-04-16	Australia	-5590	8.20916964249066e-05	0.000168024867680417	23264
NSP2:V502L	G2309C;V502L;orf1a;NSP2	orf1a	682	7054	9709	4399	FAUX	0.1	0.2	VRAI	2020-02-05	China	-5310	0	6.6e-05	2309
S:G504V	G23073T;G504V;S;S	S	504	1991	1520	2933	FAUX	0.2	0.2	VRAI	2020-07-23	United Kingdom	1413	8.20916964249066e-05	0.000168024867680417	23073
S:G482V	G23007T;G482V;S;S	S	482	4800	5570	4359	FAUX	0.4	0.4	FAUX	2020-03-31	United Kingdom	-1211	0.000164183392849813	8.40124338402084e-05	23007
S:V401I	G22763A;V401I;S;S	S	401	2225	2970	2076	FAUX	0.1	0.4	FAUX	2020-03-26	United Kingdom	-894	0.000255048	0	22763
S:W353C	G22621T;W353C;S;S	S	353	6539	8442	3684	FAUX	0.2	0.2	VRAI	2020-07-22	Australia	-4758	0.00012313754463736	0.000126018650760313	22621
S:A352S	G22616T;A352S;S;S	S	352	6539	8442	3684	FAUX	0.2	0.2	VRAI	2020-06-14	Australia	-4758	8.20916964249066e-05	0.000168024867680417	22616
S:V341I	G22583A;V341I;S;S	S	341	5800	6858	3684	FAUX	0.2	0.2	VRAI	2020-06-01	USA	-3174	0.00024627508927472	0	22583
S:E324Q	G22532C;E324Q;S;S	S	324	6778	7238	5630	FAUX	0.3	0.4	FAUX	2020-07-01	USA	-1608	0.000164183392849813	8.40124338402084e-05	22532
NSP2:G482R	G2249C;G482R;orf1a;NSP2	orf1a	662	1571	NA	1571	FAUX	0	0.2	FAUX	2020-07-06	United Kingdom	NA	8.20916964249066e-05	0.000168024867680417	2249
S:Q173H	G22081T;Q173H;S;S	S	173	8390	10872	3425	FAUX	0.2	0.2	FAUX	2020-02-04	China	-7448	4.25e-05	0	22081
NSP2:E467K	G2204A;E467K;orf1a;NSP2	orf1a	647	6161	4410	7328	FAUX	0.2	0.4	FAUX	2020-03-03	United Kingdom	2917	0.000205229241062267	4.20062169201042e-05	2204
S:V120F	G21920T;V120F;S;S	S	120	1812	1449	1994	FAUX	0.2	0.6	FAUX	2020-08-11	USA	545	8.20916964249066e-05	0.000168024867680417	21920
S:K113N	G21901C;K113N;S;S	S	113	1889	1308	2180	FAUX	0.1	0.4	FAUX	2020-04-23	Austria	872	0.000164183392849813	8.40124338402084e-05	21901
S:D111Y	G21893T;D111Y;S;S	S	111	1889	1308	2180	FAUX	0.1	0.4	FAUX	2020-03-30	United Kingdom	872	0.00021254	6.6e-05	21893
S:G103C	G21869T;G103C;S;S	S	103	4691	11930	2278	FAUX	0.1	0.4	FAUX	2020-03-24	Australia	-9651	0.00012313754463736	0.000126018650760313	21869
S:G89D	G21828A;G89D;S;S	S	89	2212	2800	1331	FAUX	0.4	0.6	FAUX	2020-02-01	China	-1469	0.000205229241062267	4.20062169201042e-05	21828
S:D80N	G21800A;D80N;S;S	S	80	3343	5277	1409	FAUX	0.1	0.4	FAUX	2020-06-06	United Kingdom	-3868	0.000127524	0.000197889	21800
NSP2:K454N	G2167T;K454N;orf1a;NSP2	orf1a	634	7519	10026	4734	FAUX	0.4	0.6	FAUX	2020-04-07	USA	-5292	0.000164183392849813	8.40124338402084e-05	2167
NSP16:S292I	G21533T;S292I;orf1b;NSP16	orf1b	2689	6833	8419	2870	FAUX	0.3	0.4	FAUX	2020-03-31	Australia	-5549	0.00024627508927472	0	21533
NSP16:S276I	G21485T;S276I;orf1b;NSP16	orf1b	2673	8044	8885	7372	VRAI	0.3	0.6	VRAI	2020-03-29	United Kingdom	-1514	8.20916964249066e-05	0.000168024867680417	21485
NSP16:A199S	G21253T;A199S;orf1b;NSP16	orf1b	2596	4145	4145	NA	VRAI	0.2	0	VRAI	2020-05-12	United Kingdom	NA	0.00012313754463736	0.000126018650760313	21253
NSP16:A178S	G21190T;A178S;orf1b;NSP16	orf1b	2575	4969	4969	NA	VRAI	0.2	0	VRAI	2020-03-01	USA	NA	8.20916964249066e-05	0.000168024867680417	21190
NSP16:W176L	G21185T;W176L;orf1b;NSP16	orf1b	2573	4969	4969	NA	VRAI	0.2	0	VRAI	2020-03-15	United Kingdom	NA	0.000164183392849813	8.40124338402084e-05	21185
NSP16:W124L	G21029T;W124L;orf1b;NSP16	orf1b	2521	3073	3073	NA	VRAI	0.1	0	VRAI	2020-03-21	United Kingdom	NA	0.000205229241062267	4.20062169201042e-05	21029
NSP16:V84F	G20908T;V84F;orf1b;NSP16	orf1b	2481	11432	11432	NA	VRAI	0.1	0	VRAI	2020-04-03	Australia	NA	0.00012313754463736	0.000126018650760313	20908
NSP16:G81V	G20900T;G81V;orf1b;NSP16	orf1b	2478	11432	11432	NA	VRAI	0.1	0	VRAI	2020-03-23	Australia	NA	0.000164183392849813	8.40124338402084e-05	20900
NSP16:A79S	G20893T;A79S;orf1b;NSP16	orf1b	2476	11432	11432	NA	VRAI	0.1	0	VRAI	2020-08-18	United Kingdom	NA	0	0.000252037301520625	20893
NSP16:R66I	G20855T;R66I;orf1b;NSP16	orf1b	2463	4405	4405	NA	VRAI	0.1	0	VRAI	2020-05-18	United Kingdom	NA	4.10458482124533e-05	0.000210031084600521	20855
NSP16:V9F	G20683T;V9F;orf1b;NSP16	orf1b	2406	3132	NA	3132	VRAI	0	0.2	VRAI	2020-03-28	United Kingdom	NA	0.000164183392849813	8.40124338402084e-05	20683
NSP15:V314F	G20560T;V314F;orf1b;NSP15	orf1b	2365	2877	3281	2068	FAUX	0.2	0.2	VRAI	2020-03-26	USA	-1214	0.000205229241062267	4.20062169201042e-05	20560
NSP2:V417I	G2054A;V417I;orf1a;NSP2	orf1a	597	6995	8643	2052	FAUX	0.3	0.2	VRAI	2020-04-08	United Kingdom	-6591	4.10458482124533e-05	0.000210031084600521	2054
NSP15:C292F	G20495T;C292F;orf1b;NSP15	orf1b	2343	1752	1752	NA	FAUX	0.1	0	FAUX	2020-07-25	Australia	NA	0.000164183392849813	8.40124338402084e-05	20495
NSP15:V275F	G20443T;V275F;orf1b;NSP15	orf1b	2326	7166	8194	5751	VRAI	0.5	0.6	VRAI	2020-04-01	Austria	-2443	0.000205229241062267	4.20062169201042e-05	20443
NSP15:E266K	G20416A;E266K;orf1b;NSP15	orf1b	2317	7604	7909	7060	FAUX	0.6	0.4	FAUX	2020-07-24	Australia	-849	0.000164183392849813	8.40124338402084e-05	20416
NSP15:E260K	G20398A;E260K;orf1b;NSP15	orf1b	2311	6329	5790	7585	FAUX	0.6	0.4	VRAI	2020-06-09	Australia	1795	0.000205229241062267	4.20062169201042e-05	20398
NSP15:G238V	G20333T;G238V;orf1b;NSP15	orf1b	2289	4766	3973	6219	VRAI	0.8	0.6	VRAI	2020-05-12	Australia	2246	0.000205229241062267	4.20062169201042e-05	20333
NSP15:G238R	G20332C;G238R;orf1b;NSP15	orf1b	2289	4766	3973	6219	VRAI	0.8	0.6	VRAI	2020-06-14	Australia	2246	0.000164183392849813	8.40124338402084e-05	20332
NSP15:E215K	G20263A;E215K;orf1b;NSP15	orf1b	2266	3883	4246	3112	FAUX	0.8	0.8	VRAI	2020-07-17	Australia	-1133	8.20916964249066e-05	0.000168024867680417	20263
NSP15:S207N	G20240A;S207N;orf1b;NSP15	orf1b	2258	3652	4111	2889	VRAI	0.3	0.6	VRAI	2020-04-08	Australia	-1222	8.5e-05	0.000263852	20240
NSP15:E191K	G20191A;E191K;orf1b;NSP15	orf1b	2242	5745	NA	5745	FAUX	0	0.4	VRAI	2020-05-21	USA	NA	0.000205229241062267	4.20062169201042e-05	20191
NSP15:G146S	G20056A;G146S;orf1b;NSP15	orf1b	2197	5910	2922	8899	FAUX	0.1	0.2	VRAI	2020-03-01	United Kingdom	5978	0.000127524	0.000197889	20056
NSP15:D106Y	G19936T;D106Y;orf1b;NSP15	orf1b	2157	4589	4190	4988	FAUX	0.1	0.2	VRAI	2020-06-22	United Kingdom	798	0.000164183392849813	8.40124338402084e-05	19936
NSP15:C102F	G19925T;C102F;orf1b;NSP15	orf1b	2153	9750	12925	4988	FAUX	0.2	0.2	VRAI	2020-03-22	Australia	-7937	0.000164183392849813	8.40124338402084e-05	19925
NSP15:W86C	G19878T;W86C;orf1b;NSP15	orf1b	2137	23052	2139	43964	FAUX	0.1	0.2	FAUX	2020-04-01	United Kingdom	41825	0.000164183392849813	8.40124338402084e-05	19878
NSP15:V51F	G19771T;V51F;orf1b;NSP15	orf1b	2102	5447	6588	4022	VRAI	0.3	0.4	VRAI	2020-07-21	Australia	-2566	0.00012313754463736	0.000126018650760313	19771
NSP15:G13R	G19657A;G13R;orf1b;NSP15	orf1b	2064	1419	1419	NA	VRAI	0.2	0	VRAI	2020-05-15	USA	NA	8.5e-05	0.000197889	19657
NSP14:Q527H	G19620T;Q527H;orf1b;NSP14	orf1b	2051	1177	1177	NA	VRAI	0.1	0	VRAI	2020-03-24	Australia	NA	0.000205229241062267	4.20062169201042e-05	19620
NSP14:A497S	G19528T;A497S;orf1b;NSP14	orf1b	2021	3786	3786	NA	VRAI	0.2	0	VRAI	2020-08-04	Australia	NA	8.20916964249066e-05	0.000168024867680417	19528
NSP14:G480C	G19477T;G480C;orf1b;NSP14	orf1b	2004	2075	2075	NA	VRAI	0.1	0	VRAI	2020-07-13	Australia	NA	8.20916964249066e-05	0.000168024867680417	19477
NSP14:A471S	G19450T;A471S;orf1b;NSP14	orf1b	1995	4465	4465	NA	VRAI	0.2	0	VRAI	2020-03-24	Australia	NA	0.000164183392849813	8.40124338402084e-05	19450
NSP2:V379M	G1940A;V379M;orf1a;NSP2	orf1a	559	1985	NA	1985	FAUX	0	0.2	VRAI	2020-03-30	Italy	NA	8.20916964249066e-05	0.000168024867680417	1940
NSP14:C452F	G19394T;C452F;orf1b;NSP14	orf1b	1976	5755	5755	NA	VRAI	0.3	0	VRAI	2020-04-10	United Kingdom	NA	0.00012313754463736	0.000126018650760313	19394
NSP14:D449Y	G19384T;D449Y;orf1b;NSP14	orf1b	1973	1354	1354	NA	VRAI	0.1	0	VRAI	2020-05-15	United Kingdom	NA	0.000164183392849813	8.40124338402084e-05	19384
NSP14:L419F	G19296C;L419F;orf1b;NSP14	orf1b	1943	1294	1180	1520	VRAI	0.2	0.2	VRAI	2020-05-22	United Kingdom	340	8.5e-05	6.6e-05	19296
NSP14:G416D	G19286A;G416D;orf1b;NSP14	orf1b	1940	1294	1180	1520	FAUX	0.2	0.2	FAUX	2020-05-18	United Kingdom	340	0.00012313754463736	0.000126018650760313	19286
NSP14:G416C	G19285T;G416C;orf1b;NSP14	orf1b	1940	1294	1180	1520	FAUX	0.2	0.2	FAUX	2020-01-03	South Africa	340	0.00012313754463736	0.000126018650760313	19285
NSP14:D415Y	G19282T;D415Y;orf1b;NSP14	orf1b	1939	1294	1180	1520	VRAI	0.2	0.2	VRAI	2020-02-23	Australia	340	0.00012313754463736	0.000126018650760313	19282
NSP14:R400I	G19238T;R400I;orf1b;NSP14	orf1b	1924	1058	1058	NA	VRAI	0.1	0	VRAI	2020-03-22	Australia	NA	0.000205229241062267	4.20062169201042e-05	19238
NSP14:C387F	G19199T;C387F;orf1b;NSP14	orf1b	1911	1350	1350	NA	VRAI	0.1	0	VRAI	2020-03-23	Australia	NA	0.00024627508927472	0	19199
NSP14:W385C	G19194T;W385C;orf1b;NSP14	orf1b	1909	1350	1350	NA	FAUX	0.1	0	FAUX	2020-03-28	Israel	NA	0.000205229241062267	4.20062169201042e-05	19194
NSP14:G300V	G18938T;G300V;orf1b;NSP14	orf1b	1824	2881	2517	3427	VRAI	0.4	0.4	VRAI	2020-03-22	Australia	910	0.00012313754463736	0.000126018650760313	18938
NSP14:R289L	G18905T;R289L;orf1b;NSP14	orf1b	1813	2779	1491	3208	VRAI	0.1	0.4	VRAI	2020-03-15	United Kingdom	1717	0.000164183392849813	8.40124338402084e-05	18905
NSP14:C285F	G18893T;C285F;orf1b;NSP14	orf1b	1809	1722	1844	1661	VRAI	0.1	0.4	VRAI	2020-03-02	United Kingdom	-183	8.20916964249066e-05	0.000168024867680417	18893
NSP14:V282F	G18883T;V282F;orf1b;NSP14	orf1b	1806	1722	1844	1661	VRAI	0.1	0.4	VRAI	2020-10-13	United Kingdom	-183	0.00012313754463736	0.000126018650760313	18883
NSP14:A267S	G18838T;A267S;orf1b;NSP14	orf1b	1791	2987	2987	NA	VRAI	0.2	0	VRAI	2020-03-29	Australia	NA	0.000205229241062267	4.20062169201042e-05	18838
NSP14:G265C	G18832T;G265C;orf1b;NSP14	orf1b	1789	2948	2948	NA	VRAI	0.2	0	VRAI	2020-04-15	United Kingdom	NA	0.00012313754463736	0.000126018650760313	18832
NSP14:V182I	G18583A;V182I;orf1b;NSP14	orf1b	1706	9410	9410	NA	VRAI	0.1	0	VRAI	2020-08-20	Australia	NA	0	0.000395778	18583
NSP14:W159C	G18516C;W159C;orf1b;NSP14	orf1b	1683	1387	1387	NA	VRAI	0.1	0	VRAI	2020-03-30	Canada	NA	4.25e-05	0	18516
NSP14:R135I	G18443T;R135I;orf1b;NSP14	orf1b	1659	4240	4953	2813	VRAI	0.4	0.4	VRAI	2020-03-01	USA	-2140	0.000164183392849813	8.40124338402084e-05	18443
NSP14:V115F	G18382T;V115F;orf1b;NSP14	orf1b	1639	1785	1003	2176	VRAI	0.1	0.2	VRAI	2020-03-25	Australia	1173	0.000205229241062267	4.20062169201042e-05	18382
NSP14:R84P	G18290C;R84P;orf1b;NSP14	orf1b	1608	8962	11150	5898	VRAI	0.5	0.6	VRAI	2020-05-11	United Kingdom	-5252	0.000170032	0.000131926	18290
NSP14:V83L	G18286T;V83L;orf1b;NSP14	orf1b	1607	8962	11150	5898	VRAI	0.5	0.6	VRAI	2020-03-23	United Kingdom	-5252	0.00012313754463736	0.000126018650760313	18286
NSP14:A23P	G18106C;A23P;orf1b;NSP14	orf1b	1547	2253	1271	3236	FAUX	0.2	0.2	FAUX	2020-03-24	Australia	1965	0.000170032	0.000131926	18106
NSP13:V563F	G17923T;V563F;orf1b;NSP13	orf1b	1486	1499	1499	NA	VRAI	0.3	0	VRAI	2020-08-09	Australia	NA	8.20916964249066e-05	0.000168024867680417	17923
NSP13:D542Y	G17860T;D542Y;orf1b;NSP13	orf1b	1465	3442	3442	NA	VRAI	0.4	0	VRAI	2020-04-14	United Kingdom	NA	0.000205229241062267	4.20062169201042e-05	17860
NSP13:G527R	G17815A;G527R;orf1b;NSP13	orf1b	1450	1327	1327	NA	VRAI	0.1	0	VRAI	2020-08-25	USA	NA	4.10458482124533e-05	0.000210031084600521	17815
NSP13:Q518H	G17790T;Q518H;orf1b;NSP13	orf1b	1441	1327	1327	NA	VRAI	0.1	0	VRAI	2020-05-26	United Kingdom	NA	4.25e-05	0.000263852	17790
NSP13:W506L	G17753T;W506L;orf1b;NSP13	orf1b	1429	4466	NA	4466	FAUX	0	0.4	FAUX	2020-05-16	United Kingdom	NA	0.000205229241062267	4.20062169201042e-05	17753
NSP13:A463T	G17623A;A463T;orf1b;NSP13	orf1b	1386	2508	2508	NA	FAUX	0.1	0	VRAI	2020-02-06	China	NA	0.000164183392849813	8.40124338402084e-05	17623
NSP13:S453I	G17594T;S453I;orf1b;NSP13	orf1b	1376	3242	3242	NA	VRAI	0.1	0	VRAI	2020-03-21	Australia	NA	0.00024627508927472	0	17594
NSP13:D435Y	G17539T;D435Y;orf1b;NSP13	orf1b	1358	1273	1273	NA	VRAI	0.1	0	VRAI	2020-03-10	Switzerland	NA	0.000164183392849813	8.40124338402084e-05	17539
NSP2:D315N	G1748A;D315N;orf1a;NSP2	orf1a	495	1440	1880	1001	FAUX	0.1	0.2	FAUX	2020-03-16	Australia	-879	0.000164183392849813	8.40124338402084e-05	1748
NSP13:V397L	G17425T;V397L;orf1b;NSP13	orf1b	1320	1439	1439	NA	VRAI	0.1	0	VRAI	2020-03-23	Australia	NA	0.00012313754463736	0.000126018650760313	17425
NSP13:V397L	G17425C;V397L;orf1b;NSP13	orf1b	1320	1439	1439	NA	VRAI	0.1	0	VRAI	2020-03-23	Australia	NA	0.00012313754463736	0.000126018650760313	17425
NSP13:R392P	G17411C;R392P;orf1b;NSP13	orf1b	1315	1439	1439	NA	VRAI	0.1	0	VRAI	2020-04-16	Australia	NA	0.000164183392849813	8.40124338402084e-05	17411
NSP13:D383Y	G17383T;D383Y;orf1b;NSP13	orf1b	1306	2074	1928	2317	VRAI	0.4	0.4	VRAI	2020-04-06	Australia	389	0.00024627508927472	0	17383
NSP2:V311L	G1736T;V311L;orf1a;NSP2	orf1a	491	1440	1880	1001	FAUX	0.1	0.2	FAUX	2020-04-06	Austria	-879	8.5e-05	0.000131926	1736
NSP13:R337L	G17246T;R337L;orf1b;NSP13	orf1b	1260	2974	2874	3470	VRAI	0.3	0.2	VRAI	2020-04-10	United Kingdom	595	0.000164183392849813	8.40124338402084e-05	17246
NSP13:L325F	G17211T;L325F;orf1b;NSP13	orf1b	1248	1915	1915	NA	FAUX	0.2	0	VRAI	2020-03-31	Austria	NA	8.5e-05	0.000131926	17211
NSP13:V305M	G17149A;V305M;orf1b;NSP13	orf1b	1228	2497	NA	2497	VRAI	0	0.2	VRAI	2020-06-11	Australia	NA	0.000164183392849813	8.40124338402084e-05	17149
NSP13:A292S	G17110T;A292S;orf1b;NSP13	orf1b	1215	2924	3580	1940	VRAI	0.2	0.2	VRAI	2020-05-14	United Kingdom	-1639	0.00012313754463736	0.000126018650760313	17110
NSP13:G285V	G17090T;G285V;orf1b;NSP13	orf1b	1208	5875	6658	1172	VRAI	0.2	0.2	VRAI	2020-03-23	Australia	-5487	0.00024627508927472	0	17090
NSP13:G282R	G17080C;G282R;orf1b;NSP13	orf1b	1205	4836	5294	1172	VRAI	0.3	0.2	VRAI	2020-08-25	Australia	-4122	0.000164183392849813	8.40124338402084e-05	17080
NSP13:K276N	G17064T;K276N;orf1b;NSP13	orf1b	1199	6322	6322	NA	VRAI	0.3	0	VRAI	2020-03-23	Australia	NA	0.00012313754463736	0.000126018650760313	17064
NSP13:E261Q	G17017C;E261Q;orf1b;NSP13	orf1b	1184	1287	1482	1157	FAUX	0.2	0.2	FAUX	2020-05-14	United Kingdom	-326	0.000164183392849813	8.40124338402084e-05	17017
NSP13:V221F	G16897T;V221F;orf1b;NSP13	orf1b	1144	1510	1610	1410	FAUX	0.1	0.2	VRAI	2020-03-26	Australia	-200	0.000205229241062267	4.20062169201042e-05	16897
NSP13:D207Y	G16855T;D207Y;orf1b;NSP13	orf1b	1130	3180	NA	3180	VRAI	0	0.2	VRAI	2020-04-01	USA	NA	0.000255048	0	16855
NSP2:E292Q	G1679C;E292Q;orf1a;NSP2	orf1a	472	2758	2814	2480	FAUX	0.2	0.2	FAUX	2020-07-02	United Kingdom	-334	0.000164183392849813	8.40124338402084e-05	1679
NSP13:C126F	G16613T;C126F;orf1b;NSP13	orf1b	1049	1740	1842	1534	FAUX	0.2	0.2	FAUX	2020-03-22	Australia	-308	0.00012313754463736	0.000126018650760313	16613
NSP13:G118V	G16589T;G118V;orf1b;NSP13	orf1b	1041	6386	6386	NA	VRAI	0.1	0	VRAI	2020-03-06	United Kingdom	NA	0.000164183392849813	8.40124338402084e-05	16589
NSP13:G118C	G16588T;G118C;orf1b;NSP13	orf1b	1041	6386	6386	NA	VRAI	0.1	0	VRAI	2020-03-23	Australia	NA	8.20916964249066e-05	0.000168024867680417	16588
NSP13:W114C	G16578C;W114C;orf1b;NSP13	orf1b	1037	5727	8007	1168	VRAI	0.1	0.2	VRAI	2020-04-16	Australia	-6839	0	6.6e-05	16578
NSP13:D101Y	G16537T;D101Y;orf1b;NSP13	orf1b	1024	3529	9628	2309	FAUX	0.1	0.4	VRAI	2020-04-01	United Kingdom	-7319	0.000164183392849813	8.40124338402084e-05	16537
NSP13:G99C	G16531T;G99C;orf1b;NSP13	orf1b	1022	2594	NA	2594	VRAI	0	0.2	VRAI	2020-07-22	Australia	NA	0.00012313754463736	0.000126018650760313	16531
NSP13:C97F	G16526T;C97F;orf1b;NSP13	orf1b	1020	2844	NA	2844	VRAI	0	0.2	VRAI	2020-03-24	Australia	NA	0.000205229241062267	4.20062169201042e-05	16526
NSP13:G67C	G16435T;G67C;orf1b;NSP13	orf1b	990	6363	8692	4034	VRAI	0.1	0.2	VRAI	2020-04-15	Australia	-4658	0.000205229241062267	4.20062169201042e-05	16435
NSP2:V279F	G1640T;V279F;orf1a;NSP2	orf1a	459	6995	9098	4892	FAUX	0.1	0.2	FAUX	2020-05-30	United Kingdom	-4206	0.000164183392849813	8.40124338402084e-05	1640
NSP13:V42F	G16360T;V42F;orf1b;NSP13	orf1b	965	1681	2132	1230	VRAI	0.1	0.2	VRAI	2020-03-23	Australia/Austria	-902	0.000205229241062267	4.20062169201042e-05	16360
NSP13:G3V	G16244T;G3V;orf1b;NSP13	orf1b	926	11380	9412	13347	FAUX	0.2	0.4	FAUX	2020-04-19	Australia	3935	0.000205229241062267	4.20062169201042e-05	16244
NSP12:G897E	G16130A;G897E;orf1b;NSP12	orf1b	888	3675	3569	3908	FAUX	0.6	0.4	VRAI	2020-04-09	Australia	339	0.000205229241062267	4.20062169201042e-05	16130
NSP12:K890N	G16110C;K890N;orf1b;NSP12	orf1b	881	3766	3673	4323	FAUX	0.2	0.2	VRAI	2020-03-22	Australia	650	0	6.6e-05	16110
NSP12:A878S	G16072T;A878S;orf1b;NSP12	orf1b	869	3975	3905	4323	VRAI	0.4	0.2	VRAI	2020-05-04	Austria	418	0.000255048	0	16072
NSP12:A878T	G16072A;A878T;orf1b;NSP12	orf1b	869	3975	3905	4323	VRAI	0.4	0.2	VRAI	2020-02-29	United Kingdom	418	0.000255048	0	16072
NSP12:V860L	G16018T;V860L;orf1b;NSP12	orf1b	851	6872	6872	NA	VRAI	0.1	0	VRAI	2020-03-18	Israel	NA	0.00024627508927472	0	16018
NSP12:D851H	G15991C;D851H;orf1b;NSP12	orf1b	842	6872	6872	NA	VRAI	0.1	0	VRAI	2020-05-05	United Kingdom	NA	8.20916964249066e-05	0.000168024867680417	15991
NSP12:G839V	G15956T;G839V;orf1b;NSP12	orf1b	830	5108	5108	NA	VRAI	0.1	0	VRAI	2020-04-06	Australia	NA	0.000205229241062267	4.20062169201042e-05	15956
NSP12:C813F	G15878T;C813F;orf1b;NSP12	orf1b	804	5178	5809	2971	VRAI	0.8	0.8	VRAI	2020-03-29	United Kingdom	-2838	0.000164183392849813	8.40124338402084e-05	15878
NSP2:G260V	G1584T;G260V;orf1a;NSP2	orf1a	440	2056	1813	2178	FAUX	0.4	0.4	FAUX	2020-03-21	Australia	365	0.000205229241062267	4.20062169201042e-05	1584
NSP12:S778T	G15773C;S778T;orf1b;NSP12	orf1b	769	2675	NA	2675	FAUX	0	0.2	VRAI	2020-04-06	Australia	NA	0.000164183392849813	8.40124338402084e-05	15773
NSP12:S768I	G15743T;S768I;orf1b;NSP12	orf1b	759	2319	2319	NA	VRAI	0.1	0	VRAI	2020-01-31	China	NA	0.00024627508927472	0	15743
NSP12:L749F	G15687T;L749F;orf1b;NSP12	orf1b	740	3184	4132	2237	VRAI	0.1	0.2	VRAI	2020-04-21	Austria	-1895	0.00012313754463736	0.000126018650760313	15687
NSP12:L749F	G15687C;L749F;orf1b;NSP12	orf1b	740	3184	4132	2237	VRAI	0.1	0.2	VRAI	2020-04-21	Austria	-1895	0.00012313754463736	0.000126018650760313	15687
NSP12:D740Y	G15658T;D740Y;orf1b;NSP12	orf1b	731	6171	7336	2677	VRAI	0.2	0.2	VRAI	2020-05-07	Australia	-4658	0.00012313754463736	0.000126018650760313	15658
NSP12:G712C	G15574T;G712C;orf1b;NSP12	orf1b	703	7762	7762	NA	FAUX	0.1	0	VRAI	2020-03-22	Australia	NA	0.000205229241062267	4.20062169201042e-05	15574
NSP12:D711N	G15571A;D711N;orf1b;NSP12	orf1b	702	7762	7762	NA	FAUX	0.1	0	VRAI	2020-03-28	Australia	NA	0.000205229241062267	4.20062169201042e-05	15571
NSP12:S664I	G15431T;S664I;orf1b;NSP12	orf1b	655	5663	7060	2871	FAUX	0.2	0.2	VRAI	2020-03-27	Australia	-4189	0.000164183392849813	8.40124338402084e-05	15431
NSP12:C659S	G15416C;C659S;orf1b;NSP12	orf1b	650	5663	7060	2871	VRAI	0.2	0.2	VRAI	2020-04-23	Austria	-4189	0.00012313754463736	0.000126018650760313	15416
NSP12:M633I	G15339T;M633I;orf1b;NSP12	orf1b	624	5998	5998	NA	VRAI	0.1	0	VRAI	2020-06-20	Australia	NA	4.10458482124533e-05	0.000210031084600521	15339
NSP12:M633I	G15339C;M633I;orf1b;NSP12	orf1b	624	5998	5998	NA	VRAI	0.1	0	VRAI	2020-06-20	Australia	NA	4.10458482124533e-05	0.000210031084600521	15339
NSP12:M633I	G15339A;M633I;orf1b;NSP12	orf1b	624	5998	5998	NA	VRAI	0.1	0	VRAI	2020-06-20	Australia	NA	4.10458482124533e-05	0.000210031084600521	15339
NSP12:M626I	G15318T;M626I;orf1b;NSP12	orf1b	617	1509	1509	NA	VRAI	0.1	0	VRAI	2020-03-23	Australia	NA	0.000164183392849813	8.40124338402084e-05	15318
NSP12:C622S	G15305C;C622S;orf1b;NSP12	orf1b	613	5461	6444	3002	VRAI	0.4	0.4	VRAI	2020-05-14	United Kingdom	-3443	0.00024627508927472	0	15305
NSP12:G597C	G15229T;G597C;orf1b;NSP12	orf1b	588	1643	1643	NA	VRAI	0.1	0	VRAI	2020-03-01	Zimbabwe	NA	0.000205229241062267	4.20062169201042e-05	15229
NSP12:G596V	G15227T;G596V;orf1b;NSP12	orf1b	587	1643	1643	NA	VRAI	0.1	0	VRAI	2020-07-29	Australia	NA	0.00012313754463736	0.000126018650760313	15227
NSP12:S592I	G15215T;S592I;orf1b;NSP12	orf1b	583	1643	1643	NA	VRAI	0.1	0	VRAI	2020-03-27	Australia	NA	0.00012313754463736	0.000126018650760313	15215
NSP12:Q570H	G15150C;Q570H;orf1b;NSP12	orf1b	561	7566	7566	NA	VRAI	0.1	0	VRAI	2020-03-23	Australia	NA	0	6.6e-05	15150
NSP12:A554T	G15100A;A554T;orf1b;NSP12	orf1b	545	12448	12448	NA	VRAI	0.1	0	VRAI	2020-03-29	Australia	NA	0.000164183392849813	8.40124338402084e-05	15100
NSP12:R533L	G15038T;R533L;orf1b;NSP12	orf1b	524	10692	15166	4727	VRAI	0.3	0.6	VRAI	2020-03-20	United Kingdom	-10439	0.000164183392849813	8.40124338402084e-05	15038
NSP12:S520N	G14999A;S520N;orf1b;NSP12	orf1b	511	5740	5740	NA	VRAI	0.3	0	VRAI	2020-03-31	United Kingdom	NA	0.000164183392849813	8.40124338402084e-05	14999
NSP12:W509L	G14966T;W509L;orf1b;NSP12	orf1b	500	11301	11301	NA	VRAI	0.1	0	VRAI	2020-03-25	Australia	NA	0.000164183392849813	8.40124338402084e-05	14966
NSP12:C487F	G14900T;C487F;orf1b;NSP12	orf1b	478	6252	7926	4578	VRAI	0.3	0.4	VRAI	2020-03-25	United Kingdom	-3348	0.00012313754463736	0.000126018650760313	14900
NSP12:A448S	G14782T;A448S;orf1b;NSP12	orf1b	439	5181	6108	3325	VRAI	0.3	0.2	VRAI	2020-03-17	United Kingdom	-2783	0.000205229241062267	4.20062169201042e-05	14782
NSP12:D445Y	G14773T;D445Y;orf1b;NSP12	orf1b	436	5181	6108	3325	VRAI	0.3	0.2	VRAI	2020-04-01	Australia	-2783	0.000255048	0	14773
NSP12:D418Y	G14692T;D418Y;orf1b;NSP12	orf1b	409	4347	4347	NA	VRAI	0.1	0	VRAI	2020-03-30	Italy	NA	0.000164183392849813	8.40124338402084e-05	14692
NSP2:G221V	G1467T;G221V;orf1a;NSP2	orf1a	401	12686	16787	8586	FAUX	0.1	0.2	VRAI	2020-05-18	United Kingdom	-8202	0.000205229241062267	4.20062169201042e-05	1467
NSP2:R218P	G1458C;R218P;orf1a;NSP2	orf1a	398	11663	15179	8146	FAUX	0.1	0.2	FAUX	2020-04-14	Australia	-7033	0.000170032	0.000131926	1458
NSP2:R218H	G1458A;R218H;orf1a;NSP2	orf1a	398	11663	15179	8146	FAUX	0.1	0.2	FAUX	2020-03-23	Switzerland	-7033	0.000255048	0	1458
NSP12:V373L	G14557T;V373L;orf1b;NSP12	orf1b	364	4280	4973	3587	FAUX	0.2	0.4	VRAI	2020-04-18	United Kingdom	-1387	8.20916964249066e-05	0.000168024867680417	14557
NSP12:V359L	G14515T;V359L;orf1b;NSP12	orf1b	350	5064	3934	6873	VRAI	0.3	0.4	VRAI	2020-04-05	Australia	2940	0.000205229241062267	4.20062169201042e-05	14515
NSP12:E350D	G14490T;E350D;orf1b;NSP12	orf1b	341	3398	3501	3226	VRAI	0.5	0.6	VRAI	2020-03-25	Israel	-275	0.000164183392849813	8.40124338402084e-05	14490
NSP12:G337V	G14450T;G337V;orf1b;NSP12	orf1b	328	1535	1638	1432	VRAI	0.2	0.4	VRAI	2020-04-13	USA	-207	0.000205229241062267	4.20062169201042e-05	14450
NSP12:G327V	G14420T;G327V;orf1b;NSP12	orf1b	318	1646	NA	1646	VRAI	0	0.2	VRAI	2020-03-18	United Kingdom	NA	0.000164183392849813	8.40124338402084e-05	14420
NSP12:R279K	G14276A;R279K;orf1b;NSP12	orf1b	270	4048	4068	4000	VRAI	0.4	0.4	VRAI	2020-03-23	South Africa	-68	0.000164183392849813	8.40124338402084e-05	14276
NSP12:L270F	G14250T;L270F;orf1b;NSP12	orf1b	261	2255	2779	1206	FAUX	0.1	0.2	FAUX	2020-03-07	United Kingdom	-1573	0.000205229241062267	4.20062169201042e-05	14250
NSP12:L240F	G14160C;L240F;orf1b;NSP12	orf1b	231	2826	2320	3838	VRAI	0.5	0.8	VRAI	2020-03-23	Australia	1517	0	6.6e-05	14160
NSP12:G230A	G14129C;G230A;orf1b;NSP12	orf1b	221	3204	2271	4759	VRAI	0.5	0.4	VRAI	2020-03-29	United Kingdom	2488	0.000255048	0	14129
NSP12:G230R	G14128A;G230R;orf1b;NSP12	orf1b	221	3204	2271	4759	VRAI	0.5	0.4	VRAI	2020-12-11	USA	2488	0.000164183392849813	8.40124338402084e-05	14128
NSP12:G214C	G14080T;G214C;orf1b;NSP12	orf1b	205	2453	1154	3102	VRAI	0.2	0.4	VRAI	2020-03-09	United Kingdom	1949	0.000205229241062267	4.20062169201042e-05	14080
NSP12:G137D	G13850A;G137D;orf1b;NSP12	orf1b	128	6803	6660	6965	VRAI	0.4	0.6	VRAI	2020-03-31	United Kingdom	305	4.25e-05	0.000329815	13850
NSP12:G137C	G13849T;G137C;orf1b;NSP12	orf1b	128	6803	6660	6965	VRAI	0.4	0.6	VRAI	2020-03-23	Australia	305	0.000164183392849813	8.40124338402084e-05	13849
NSP12:R132S	G13836T;R132S;orf1b;NSP12	orf1b	123	4099	6011	1233	VRAI	0.2	0.4	VRAI	2020-04-11	Australia	-4778	0.000205229241062267	4.20062169201042e-05	13836
NSP12:V42L	G13564T;V42L;orf1b;NSP12	orf1b	33	6894	6894	NA	VRAI	0.1	0	VRAI	2020-03-26	United Kingdom	NA	8.5e-05	0.000131926	13564
NSP12:R33S	G13539C;R33S;orf1b;NSP12	orf1b	24	4396	4396	NA	VRAI	0.2	0	VRAI	2020-03-19	United Kingdom	NA	0.000164183392849813	8.40124338402084e-05	13539
NSP12:G25C	G13513T;G25C;orf1b;NSP12	orf1b	16	1899	1899	NA	VRAI	0.1	0	FAUX	2020-03-30	United Kingdom	NA	0.000205229241062267	4.20062169201042e-05	13513
NSP10:Q139H	G13441C;Q139H;orf1a;NSP10	orf1a	4392	5489	6421	3626	FAUX	0.3	0.4	FAUX	2020-05-19	United Kingdom	-2795	8.20916964249066e-05	0.000168024867680417	13441
NSP10:G127D	G13404A;G127D;orf1a;NSP10	orf1a	4380	2308	NA	2308	VRAI	0	0.2	VRAI	2020-02-08	United Kingdom	NA	0.000205229241062267	4.20062169201042e-05	13404
NSP2:C177F	G1335T;C177F;orf1a;NSP2	orf1a	357	5994	4181	8411	FAUX	0.3	0.2	VRAI	2020-06-01	South Africa	4231	0.00024627508927472	0	1335
NSP10:C77S	G13254C;C77S;orf1a;NSP10	orf1a	4330	2746	2746	NA	VRAI	0.1	0	VRAI	2020-05-11	United Kingdom	NA	0.000205229241062267	4.20062169201042e-05	13254
NSP10:G70V	G13233T;G70V;orf1a;NSP10	orf1a	4323	1826	2060	1357	VRAI	0.2	0.2	VRAI	2020-03-31	United Kingdom	-704	8.20916964249066e-05	0.000168024867680417	13233
NSP10:A61P	G13205C;A61P;orf1a;NSP10	orf1a	4314	1365	1374	1357	VRAI	0.1	0.2	VRAI	2020-04-04	USA	-18	0.000164183392849813	8.40124338402084e-05	13205
NSP2:E167K	G1304A;E167K;orf1a;NSP2	orf1a	347	5002	4465	6075	FAUX	0.1	0.2	FAUX	2020-07-13	USA	1610	0.000205229241062267	4.20062169201042e-05	1304
NSP9:K58N	G12859C;K58N;orf1a;NSP9	orf1a	4198	5107	5107	NA	FAUX	0.1	0	VRAI	2020-03-27	Australia	NA	0.000127524	0	12859
NSP9:G37E	G12795A;G37E;orf1a;NSP9	orf1a	4177	7235	7235	NA	FAUX	0.1	0	VRAI	2020-06-11	South Africa	NA	4.25e-05	0.000329815	12795
NSP9:E3D	G12694T;E3D;orf1a;NSP9	orf1a	4143	1533	1533	NA	FAUX	0.1	0	VRAI	2020-01-03	South Africa	NA	0.000205229241062267	4.20062169201042e-05	12694
NSP8:Q198H	G12685T;Q198H;orf1a;NSP8	orf1a	4140	1095	1095	NA	FAUX	0.1	0	VRAI	2020-04-03	Australia	NA	0.000164183392849813	8.40124338402084e-05	12685
NSP2:Q152H	G1261T;Q152H;orf1a;NSP2	orf1a	332	3923	5491	1963	FAUX	0.4	0.4	FAUX	2020-07-12	Australia	-3528	0.000164183392849813	8.40124338402084e-05	1261
NSP8:V167I	G12590A;V167I;orf1a;NSP8	orf1a	4109	1647	2361	1171	FAUX	0.2	0.6	FAUX	2020-05-05	United Kingdom	-1189	0.000205229241062267	4.20062169201042e-05	12590
NSP8:A152S	G12545T;A152S;orf1a;NSP8	orf1a	4094	1601	1389	1708	FAUX	0.1	0.4	VRAI	2020-03-02	United Kingdom	319	0.00012313754463736	0.000126018650760313	12545
NSP8:G144S	G12521A;G144S;orf1a;NSP8	orf1a	4086	2211	2351	1652	FAUX	0.3	0.2	FAUX	2020-05-08	United Kingdom	-699	0.000205229241062267	4.20062169201042e-05	12521
NSP2:G147V	G1245T;G147V;orf1a;NSP2	orf1a	327	1769	2079	1459	FAUX	0.2	0.4	FAUX	2020-05-21	United Kingdom	-620	0.00012313754463736	0.000126018650760313	1245
NSP8:R111I	G12423T;R111I;orf1a;NSP8	orf1a	4053	3562	3983	1875	FAUX	0.1	0.2	FAUX	2020-07-23	Australia	-2108	0.000164183392849813	8.40124338402084e-05	12423
NSP7:E74K	G12062A;E74K;orf1a;NSP7	orf1a	3933	8357	8399	8250	FAUX	0.6	0.6	VRAI	2020-03-25	Australia	-149	0.000205229241062267	4.20062169201042e-05	12062
NSP7:A65S	G12035T;A65S;orf1a;NSP7	orf1a	3924	2321	2434	1754	FAUX	0.3	0.2	FAUX	2020-03-28	Australia	-680	0.000255048	0	12035
NSP7:Q63H	G12031T;Q63H;orf1a;NSP7	orf1a	3922	2063	2063	NA	FAUX	0.3	0	FAUX	2020-02-02	China	NA	0.000164183392849813	8.40124338402084e-05	12031
NSP7:A48S	G11984T;A48S;orf1a;NSP7	orf1a	3907	5636	4694	8779	FAUX	0.4	0.6	VRAI	2020-04-09	Australia	4085	0.000164183392849813	8.40124338402084e-05	11984
NSP7:E47Q	G11981C;E47Q;orf1a;NSP7	orf1a	3906	5316	4694	6872	FAUX	0.4	0.8	FAUX	2020-06-11	South Africa	2178	0.000205229241062267	4.20062169201042e-05	11981
NSP7:D44Y	G11972T;D44Y;orf1a;NSP7	orf1a	3903	1744	1915	1230	FAUX	0.3	0.4	VRAI	2020-05-19	United Kingdom	-685	0.000164183392849813	8.40124338402084e-05	11972
NSP7:W29C	G11929T;W29C;orf1a;NSP7	orf1a	3888	7196	6915	7430	VRAI	0.3	0.6	VRAI	2020-05-01	USA/Zimbabwe	515	0.000205229241062267	4.20062169201042e-05	11929
NSP6:L276F	G11800T;L276F;orf1a;NSP6	orf1a	3845	3866	NA	3866	VRAI	0	0.2	VRAI	2020-03-31	Australia	NA	0.00012313754463736	0.000126018650760313	11800
NSP2:V123F	G1172T;V123F;orf1a;NSP2	orf1a	303	2925	1483	4368	FAUX	0.1	0.2	VRAI	2020-04-01	Australia	2885	0.000205229241062267	4.20062169201042e-05	1172
NSP6:E250D	G11722T;E250D;orf1a;NSP6	orf1a	3819	1702	2065	1339	VRAI	0.1	0.2	VRAI	2020-01-30	China	-727	0.000205229241062267	4.20062169201042e-05	11722
NSP6:D243Y	G11699T;D243Y;orf1a;NSP6	orf1a	3812	1702	2065	1339	VRAI	0.1	0.2	VRAI	2020-05-14	United Kingdom	-727	0.00024627508927472	0	11699
NSP6:C197S	G11562C;C197S;orf1a;NSP6	orf1a	3766	9884	13249	3154	FAUX	0.1	0.2	FAUX	2020-03-17	United Kingdom	-10095	0.00021254	6.6e-05	11562
NSP6:V178L	G11504T;V178L;orf1a;NSP6	orf1a	3747	7440	NA	7440	FAUX	0	0.2	VRAI	2020-04-16	Israel	NA	0.00012313754463736	0.000126018650760313	11504
NSP6:G177C	G11501T;G177C;orf1a;NSP6	orf1a	3746	6059	1917	7440	FAUX	0.1	0.2	VRAI	2020-03-17	United Kingdom	5523	0.000127524	0.000197889	11501
NSP6:V171F	G11483T;V171F;orf1a;NSP6	orf1a	3740	2491	1917	3064	FAUX	0.1	0.2	VRAI	2020-04-07	USA	1147	0.000205229241062267	4.20062169201042e-05	11483
NSP6:A166S	G11468T;A166S;orf1a;NSP6	orf1a	3735	2491	1917	3064	FAUX	0.1	0.2	FAUX	2020-03-22	Australia	1147	0.000164183392849813	8.40124338402084e-05	11468
NSP2:E109K	G1130A;E109K;orf1a;NSP2	orf1a	289	9720	9720	NA	FAUX	0.1	0	FAUX	2020-04-23	United Kingdom	NA	0.000164183392849813	8.40124338402084e-05	1130
NSP6:S28T	G11055C;S28T;orf1a;NSP6	orf1a	3597	1121	1121	NA	FAUX	0.1	0	FAUX	2020-04-30	Australia	NA	0.000170032	0.000131926	11055
NSP5:V297F	G10943T;V297F;orf1a;NSP5	orf1a	3560	3337	1465	5209	FAUX	0.4	0.8	VRAI	2020-03-30	United Kingdom	3744	0.00012313754463736	0.000126018650760313	10943
NSP5:A260S	G10832T;A260S;orf1a;NSP5	orf1a	3523	2628	2628	NA	FAUX	0.3	0	VRAI	2020-03-23	Australia	NA	0.00012313754463736	0.000126018650760313	10832
NSP5:M165I	G10549T;M165I;orf1a;NSP5	orf1a	3428	2357	2621	1566	VRAI	0.2	0.2	FAUX	2020-02-06	China	-1055	0.00012313754463736	0.000126018650760313	10549
NSP5:M165I	G10549C;M165I;orf1a;NSP5	orf1a	3428	2357	2621	1566	VRAI	0.2	0.2	FAUX	2020-02-06	China	-1055	0.00012313754463736	0.000126018650760313	10549
NSP5:M165I	G10549A;M165I;orf1a;NSP5	orf1a	3428	2357	2621	1566	VRAI	0.2	0.2	FAUX	2020-02-06	China	-1055	0.00012313754463736	0.000126018650760313	10549
NSP5:C156F	G10521T;C156F;orf1a;NSP5	orf1a	3419	3457	2374	5081	FAUX	0.2	0.2	FAUX	2020-03-23	Australia	2707	0.000164183392849813	8.40124338402084e-05	10521
NSP5:D92Y	G10328T;D92Y;orf1a;NSP5	orf1a	3355	1255	1255	NA	FAUX	0.1	0	VRAI	2020-03-25	Australia	NA	0.00024627508927472	0	10328
NSP5:E14Q	G10094C;E14Q;orf1a;NSP5	orf1a	3277	2935	NA	2935	VRAI	0	0.2	VRAI	2020-08-03	Australia	NA	4.10458482124533e-05	0.000210031084600521	10094
NSP2:S68N	G1008A;S68N;orf1a;NSP2	orf1a	248	5917	6608	4881	FAUX	0.3	0.4	FAUX	2020-08-09	Australia	-1727	0.00012313754463736	0.000126018650760313	1008
NSP2:K67N	G1006T;K67N;orf1a;NSP2	orf1a	247	6119	6159	6052	FAUX	0.3	0.2	FAUX	2020-04-06	Australia	-108	0.000205229241062267	4.20062169201042e-05	1006
NSP4:V485F	G10007T;V485F;orf1a;NSP4	orf1a	3248	5678	7286	2463	VRAI	0.2	0.2	VRAI	2020-06-01	Zimbabwe	-4823	0.000164183392849813	8.40124338402084e-05	10007
NSP4:A474V	C9975T;A474V;orf1a;NSP4	orf1a	3237	15572	21472	9671	VRAI	0.1	0.2	VRAI	2020-03-26	Australia	-11801	0.00024627508927472	0	9975
NSP4:P339L	C9570T;P339L;orf1a;NSP4	orf1a	3102	1318	1416	1221	FAUX	0.1	0.2	FAUX	2020-03-26	Australia	-195	0.000205229241062267	4.20062169201042e-05	9570
NSP4:T332I	C9549T;T332I;orf1a;NSP4	orf1a	3095	1416	1416	NA	FAUX	0.1	0	VRAI	2020-03-26	Australia	NA	0.000205229241062267	4.20062169201042e-05	9549
NSP4:T73R	C8772G;T73R;orf1a;NSP4	orf1a	2836	1213	1213	NA	FAUX	0.1	0	VRAI	2020-04-01	South Africa	NA	0.000255048	0	8772
NSP3:R1879C	C8354T;R1879C;orf1a;NSP3	orf1a	2697	5612	5612	NA	FAUX	0.2	0	VRAI	2020-03-26	Australia	NA	0.00024627508927472	0	8354
NSP2:A1V	C807T;A1V;orf1a;NSP2	orf1a	181	6815	7716	6364	FAUX	0.2	0.6	FAUX	2020-03-21	Australia	-1352	0.00024627508927472	0	807
NSP1:L173V	C782G;L173V;orf1a;NSP1	orf1a	173	5994	6227	5877	FAUX	0.2	0.6	VRAI	2020-06-03	South Africa	-349	8.20916964249066e-05	0.000168024867680417	782
NSP3:S1571L	C7431T;S1571L;orf1a;NSP3	orf1a	2389	1151	1151	NA	FAUX	0.2	0	FAUX	2020-03-27	Australia	NA	0.00012313754463736	0.000126018650760313	7431
NSP3:A1557V	C7389T;A1557V;orf1a;NSP3	orf1a	2375	12993	12993	NA	FAUX	0.1	0	FAUX	2020-03-31	Australia	NA	0.000164183392849813	8.40124338402084e-05	7389
NSP3:P1442S	C7043T;P1442S;orf1a;NSP3	orf1a	2260	5016	4477	6903	FAUX	0.4	0.2	FAUX	2020-03-03	United Kingdom	2426	0.00012313754463736	0.000126018650760313	7043
NSP3:T1429I	C7005T;T1429I;orf1a;NSP3	orf1a	2247	3330	5291	1370	FAUX	0.1	0.2	VRAI	2020-03-27	Australia	-3921	0.000205229241062267	4.20062169201042e-05	7005
NSP3:S1424Y	C6990A;S1424Y;orf1a;NSP3	orf1a	2242	1370	NA	1370	FAUX	0	0.2	VRAI	2020-07-17	USA	NA	4.25e-05	0.000329815	6990
NSP3:T1378I	C6852T;T1378I;orf1a;NSP3	orf1a	2196	2239	2239	NA	FAUX	0.1	0	VRAI	2020-03-24	Australia	NA	0.000205229241062267	4.20062169201042e-05	6852
NSP3:P1377S	C6848T;P1377S;orf1a;NSP3	orf1a	2195	2239	2239	NA	FAUX	0.1	0	VRAI	2020-03-28	Australia	NA	0.000205229241062267	4.20062169201042e-05	6848
NSP3:P1352L	C6774T;P1352L;orf1a;NSP3	orf1a	2170	11957	11957	NA	FAUX	0.1	0	FAUX	2020-03-27	Australia	NA	0.00024627508927472	0	6774
NSP3:A1324V	C6690T;A1324V;orf1a;NSP3	orf1a	2142	1701	1364	2713	FAUX	0.3	0.2	FAUX	2020-03-26	Australia	1350	0.00024627508927472	0	6690
NSP1:H134Y	C665T;H134Y;orf1a;NSP1	orf1a	134	3308	3822	1767	FAUX	0.3	0.2	FAUX	2020-03-26	Australia	-2055	0.00024627508927472	0	665
NSP3:A1262E	C6504A;A1262E;orf1a;NSP3	orf1a	2080	4383	8497	2326	FAUX	0.2	0.4	FAUX	2020-10-01	USA	-6171	0	0.000395778	6504
NSP3:L1259F	C6494T;L1259F;orf1a;NSP3	orf1a	2077	4383	8497	2326	FAUX	0.2	0.4	FAUX	2020-04-02	Australia	-6171	0.000164183392849813	8.40124338402084e-05	6494
NSP3:T1184M	C6270T;T1184M;orf1a;NSP3	orf1a	2002	1479	1840	1117	FAUX	0.1	0.2	FAUX	2020-04-02	Australia	-723	0.000164183392849813	8.40124338402084e-05	6270
NSP3:P1143L	C6147T;P1143L;orf1a;NSP3	orf1a	1961	3483	4437	2529	FAUX	0.4	0.4	FAUX	2020-04-02	Australia	-1907	0.000164183392849813	8.40124338402084e-05	6147
NSP1:P115L	C609T;P115L;orf1a;NSP1	orf1a	115	8400	12697	4102	FAUX	0.1	0.2	VRAI	2020-03-29	United Kingdom	-8595	8.20916964249066e-05	0.000168024867680417	609
NSP3:P1101S	C6020T;P1101S;orf1a;NSP3	orf1a	1919	1529	1529	NA	FAUX	0.4	0	FAUX	2020-03-27	Australia	NA	0.000205229241062267	4.20062169201042e-05	6020
NSP3:P1076L	C5946T;P1076L;orf1a;NSP3	orf1a	1894	4336	1481	8143	FAUX	0.3	0.4	FAUX	2020-03-26	Australia	6662	0.000164183392849813	8.40124338402084e-05	5946
NSP3:T1010N	C5748A;T1010N;orf1a;NSP3	orf1a	1828	3726	4123	3130	FAUX	0.2	0.4	FAUX	2020-03-18	USA	-994	0.00012313754463736	0.000126018650760313	5748
NSP3:S957F	C5589T;S957F;orf1a;NSP3	orf1a	1775	10046	10829	9889	FAUX	0.1	0.4	FAUX	2020-03-12	USA	-940	0.00024627508927472	0	5589
NSP3:A949V	C5565T;A949V;orf1a;NSP3	orf1a	1767	11422	10829	11570	FAUX	0.1	0.4	VRAI	2020-03-27	Australia	741	0.00024627508927472	0	5565
NSP3:A921V	C5481T;A921V;orf1a;NSP3	orf1a	1739	6266	7441	3916	FAUX	0.4	0.4	VRAI	2020-03-26	Australia	-3525	0.000205229241062267	4.20062169201042e-05	5481
NSP3:A898V	C5412T;A898V;orf1a;NSP3	orf1a	1716	6192	8146	4238	FAUX	0.2	0.2	VRAI	2020-03-18	United Kingdom	-3908	0.000205229241062267	4.20062169201042e-05	5412
NSP3:A852V	C5274T;A852V;orf1a;NSP3	orf1a	1670	3704	NA	3704	VRAI	0	0.4	VRAI	2020-03-31	United Kingdom	NA	0.00024627508927472	0	5274
NSP3:S674F	C4740T;S674F;orf1a;NSP3	orf1a	1492	2612	2612	NA	FAUX	0.2	0	FAUX	2020-03-27	Australia	NA	0.00024627508927472	0	4740
NSP1:T50I	C414T;T50I;orf1a;NSP1	orf1a	50	9885	11528	7420	FAUX	0.5	0.6	FAUX	2020-03-27	Australia	-4108	0.000164183392849813	8.40124338402084e-05	414
NSP3:F460L	C4099G;F460L;orf1a;NSP3	orf1a	1278	10345	10345	NA	FAUX	0.1	0	VRAI	2020-04-29	South Africa	NA	4.25e-05	0	4099
NSP3:P402H	C3924A;P402H;orf1a;NSP3	orf1a	1220	4712	8110	1315	FAUX	0.4	0.6	FAUX	2020-09-01	USA	-6795	0	0.000395778	3924
NSP3:L279F	C3554T;L279F;orf1a;NSP3	orf1a	1097	7721	8727	6380	VRAI	0.6	0.6	VRAI	2020-03-27	Australia	-2347	0.000164183392849813	8.40124338402084e-05	3554
NSP1:H13Y	C302T;H13Y;orf1a;NSP1	orf1a	13	5678	4977	6845	FAUX	0.3	0.4	FAUX	2020-03-26	Australia	1867	0.00024627508927472	0	302
N:S318L	C29226T;S318L;N;N	N	318	3824	1621	6027	FAUX	0.1	0.2	VRAI	2020-02-01	China	4406	0.000205229241062267	4.20062169201042e-05	29226
N:P309S	C29198T;P309S;N;N	N	309	16532	21257	11808	FAUX	0.1	0.2	VRAI	2020-06-11	South Africa/USA	-9449	0.00012313754463736	0.000126018650760313	29198
N:R277C	C29102T;R277C;N;N	N	277	1920	2412	1592	FAUX	0.2	0.6	VRAI	2020-04-02	Australia	-821	0.00012313754463736	0.000126018650760313	29102
N:T263I	C29061T;T263I;N;N	N	263	6913	5684	8143	FAUX	0.2	0.4	FAUX	2020-04-02	Australia	2459	0.000164183392849813	8.40124338402084e-05	29061
N:P258L	C29046T;P258L;N;N	N	258	4465	3239	8143	FAUX	0.3	0.4	VRAI	2020-04-02	Australia	4904	0.00024627508927472	0	29046
ORF9c:L31F	C28824T;L31F;ORF9c;ORF9c	ORF9c	31	14098	19017	7773	FAUX	0.2	0.4	VRAI	2020-02-11	China	-11243	0.00021254	6.6e-05	28824
N:P142Q	C28698A;P142Q;N;N	N	142	4336	2817	6994	FAUX	0.6	0.4	VRAI	2020-04-02	Australia	4176	0.000127524	0.000197889	28698
N:A125V	C28647T;A125V;N;N	N	125	6752	8302	4513	FAUX	0.5	0.6	FAUX	2020-03-21	Australia	-3789	0.00012313754463736	0.000126018650760313	28647
N:L104F	C28583T;L104F;N;N	N	104	1209	NA	1209	VRAI	0	0.4	VRAI	2020-03-27	Australia	NA	0.000205229241062267	4.20062169201042e-05	28583
N:L56F	C28439T;L56F;N;N	N	56	2444	1816	4015	FAUX	0.2	0.2	VRAI	2020-03-26	Australia	2199	0.000164183392849813	8.40124338402084e-05	28439
M:L220F	C27180T;L220F;M;M	M	220	6817	6817	NA	FAUX	0.5	0	VRAI	2020-03-26	Australia	NA	0.000205229241062267	4.20062169201042e-05	27180
M:T172I	C27037T;T172I;M;M	M	172	6073	7266	2795	FAUX	0.4	0.2	FAUX	2020-03-26	Australia	-4471	0.00024627508927472	0	27037
M:A171V	C27034T;A171V;M;M	M	171	5532	6767	2569	FAUX	0.4	0.4	VRAI	2020-03-27	Australia	-4198	0.000205229241062267	4.20062169201042e-05	27034
M:T127I	C26902T;T127I;M;M	M	127	3249	3576	1775	FAUX	0.5	0.2	FAUX	2020-04-02	Australia	-1802	0.000205229241062267	4.20062169201042e-05	26902
M:S108F	C26845T;S108F;M;M	M	108	1640	1640	NA	VRAI	0.2	0	FAUX	2020-03-27	Australia	NA	0.000205229241062267	4.20062169201042e-05	26845
E:S3L	C26252T;S3L;E;E	E	3	3092	2447	4598	FAUX	0.3	0.6	FAUX	2020-03-26	Australia	2151	0.00024627508927472	0	26252
NSP2:P597L	C2595T;P597L;orf1a;NSP2	orf1a	777	5208	3799	12251	FAUX	0.6	0.4	VRAI	2020-03-18	Australia	8451	0.000164183392849813	8.40124338402084e-05	2595
S:T1231I	C25254T;T1231I;S;S	S	1231	1975	NA	1975	FAUX	0	0.2	VRAI	2020-03-27	Australia	NA	0.000205229241062267	4.20062169201042e-05	25254
S:L1186F	C25118T;L1186F;S;S	S	1186	6207	7943	2298	FAUX	0.4	0.6	VRAI	2020-03-27	Australia	-5645	0.00012313754463736	0.000126018650760313	25118
S:F1148L	C25006A;F1148L;S;S	S	1148	5781	6554	2689	VRAI	0.8	0.6	VRAI	2020-03-01	Zimbabwe	-3866	4.25e-05	6.6e-05	25006
S:S1123F	C24930T;S1123F;S;S	S	1123	5385	9232	1538	FAUX	0.3	0.4	FAUX	2020-03-26	Australia	-7694	0.00024627508927472	0	24930
S:S1055L	C24726T;S1055L;S;S	S	1055	2295	1379	3516	FAUX	0.1	0.2	VRAI	2020-03-26	Australia	2137	0.00024627508927472	0	24726
S:T998I	C24555T;T998I;S;S	S	998	8931	10358	6435	VRAI	0.4	0.6	VRAI	2020-03-27	Australia	-3923	0.000205229241062267	4.20062169201042e-05	24555
S:T887I	C24222T;T887I;S;S	S	887	1032	1032	NA	FAUX	0.1	0	VRAI	2020-03-26	Australia	NA	0.000205229241062267	4.20062169201042e-05	24222
S:T881I	C24204T;T881I;S;S	S	881	4924	9071	2851	FAUX	0.2	0.4	FAUX	2020-04-01	USA	-6220	0.000205229241062267	4.20062169201042e-05	24204
S:P862L	C24147T;P862L;S;S	S	862	3418	2151	4686	FAUX	0.1	0.2	VRAI	2020-02-29	United Kingdom	2535	0.00024627508927472	0	24147
S:Q853K	C24119A;Q853K;S;S	S	853	9089	9089	NA	VRAI	0.1	0	VRAI	2020-05-08	United Kingdom	NA	0.00024627508927472	0	24119
S:L841F	C24083T;L841F;S;S	S	841	2597	2853	2085	FAUX	0.1	0.2	VRAI	2020-03-27	Australia	-768	0.000205229241062267	4.20062169201042e-05	24083
S:P792S	C23936T;P792S;S;S	S	792	4155	NA	4155	FAUX	0	0.2	VRAI	2020-03-27	Australia	NA	0.000205229241062267	4.20062169201042e-05	23936
S:A575G	C23286G;A575G;S;S	S	575	6873	10889	2857	FAUX	0.3	0.4	VRAI	2020-07-17	Australia	-8032	4.25e-05	0.000329815	23286
S:T478K	C22995A;T478K;S;S	S	478	6325	9568	3081	FAUX	0.4	0.4	FAUX	2020-06-30	USA	-6487	4.25e-05	0.000329815	22995
S:P426S	C22838T;P426S;S;S	S	426	1971	2199	1288	FAUX	0.3	0.2	FAUX	2020-03-26	Australia	-911	0.000164183392849813	8.40124338402084e-05	22838
S:Q314K	C22502A;Q314K;S;S	S	314	12169	17719	3843	FAUX	0.2	0.2	FAUX	2020-07-13	Australia	-13876	0.000164183392849813	8.40124338402084e-05	22502
S:T286I	C22419T;T286I;S;S	S	286	3694	4290	1904	FAUX	0.5	0.4	FAUX	2020-04-01	Canada	-2386	4.10458482124533e-05	0.000210031084600521	22419
S:R214C	C22202T;R214C;S;S	S	214	10607	10607	NA	FAUX	0.2	0	FAUX	2020-03-26	Australia	NA	0.00012313754463736	0.000126018650760313	22202
S:S161F	C22044T;S161F;S;S	S	161	12842	14340	7851	FAUX	0.5	0.2	FAUX	2020-03-19	USA	-6489	0.00024627508927472	0	22044
S:P85L	C21816T;P85L;S;S	S	85	2460	3092	1408	FAUX	0.4	0.6	FAUX	2020-03-23	Australia	-1684	0.000164183392849813	8.40124338402084e-05	21816
S:P26R	C21639G;P26R;S;S	S	26	2134	1534	2735	FAUX	0.1	0.2	FAUX	2020-05-04	United Kingdom	1201	0.00021254	6.6e-05	21639
NSP16:L280F	C21496T;L280F;orf1b;NSP16	orf1b	2677	4493	4493	NA	VRAI	0.2	0	VRAI	2020-03-26	Australia	NA	0.00024627508927472	0	21496
NSP16:T257I	C21428T;T257I;orf1b;NSP16	orf1b	2654	1344	NA	1344	VRAI	0	0.2	VRAI	2020-03-27	Australia	NA	0.000205229241062267	4.20062169201042e-05	21428
NSP16:A226V	C21335T;A226V;orf1b;NSP16	orf1b	2623	2357	2357	NA	FAUX	0.1	0	FAUX	2020-04-02	Australia	NA	0.00012313754463736	0.000126018650760313	21335
NSP16:H225Y	C21331T;H225Y;orf1b;NSP16	orf1b	2622	2357	2357	NA	FAUX	0.1	0	FAUX	2020-04-02	Australia	NA	0.00012313754463736	0.000126018650760313	21331
NSP16:S74F	C20879T;S74F;orf1b;NSP16	orf1b	2471	7918	7918	NA	VRAI	0.2	0	VRAI	2020-03-25	Australia	NA	0.00012313754463736	0.000126018650760313	20879
NSP15:Q208K	C20242A;Q208K;orf1b;NSP15	orf1b	2259	4318	4885	3184	VRAI	0.4	0.6	VRAI	2020-08-19	Australia	-1701	0.000205229241062267	4.20062169201042e-05	20242
NSP15:Q175E	C20143G;Q175E;orf1b;NSP15	orf1b	2226	9809	18570	6889	FAUX	0.1	0.4	VRAI	2020-04-06	Australia	-11681	0.000205229241062267	4.20062169201042e-05	20143
NSP15:Q130K	C20008A;Q130K;orf1b;NSP15	orf1b	2181	1440	1413	1468	FAUX	0.2	0.6	FAUX	2020-07-18	Australia	55	0.00024627508927472	0	20008
NSP14:T428I	C19322T;T428I;orf1b;NSP14	orf1b	1952	1068	1068	NA	VRAI	0.1	0	VRAI	2020-03-25	Australia	NA	0.000205229241062267	4.20062169201042e-05	19322
NSP14:A337V	C19049T;A337V;orf1b;NSP14	orf1b	1861	1461	1513	1041	VRAI	0.5	0.2	VRAI	2020-02-07	China	-472	0.00024627508927472	0	19049
NSP14:L329F	C19024T;L329F;orf1b;NSP14	orf1b	1853	1537	1599	1041	VRAI	0.5	0.2	VRAI	2020-02-05	China	-558	0.00024627508927472	0	19024
NSP14:S230F	C18728T;S230F;orf1b;NSP14	orf1b	1754	6323	6323	NA	FAUX	0.2	0	FAUX	2020-03-26	Australia	NA	0.00024627508927472	0	18728
NSP14:H229Y	C18724T;H229Y;orf1b;NSP14	orf1b	1753	5275	5275	NA	FAUX	0.2	0	VRAI	2020-03-20	Australia	NA	0.000205229241062267	4.20062169201042e-05	18724
NSP2:A355V	C1869T;A355V;orf1a;NSP2	orf1a	535	1108	NA	1108	FAUX	0	0.2	FAUX	2020-03-26	Australia	NA	0.00024627508927472	0	1869
NSP13:A564V	C17927T;A564V;orf1b;NSP13	orf1b	1487	1499	1499	NA	VRAI	0.3	0	VRAI	2020-03-26	Australia	NA	0.000205229241062267	4.20062169201042e-05	17927
NSP13:S536L	C17843T;S536L;orf1b;NSP13	orf1b	1459	1286	1286	NA	VRAI	0.2	0	VRAI	2020-03-23	USA	NA	0.000205229241062267	4.20062169201042e-05	17843
NSP13:L461F	C17617T;L461F;orf1b;NSP13	orf1b	1384	2042	2042	NA	VRAI	0.1	0	VRAI	2020-02-07	China	NA	0.00024627508927472	0	17617
NSP13:P445L	C17570T;P445L;orf1b;NSP13	orf1b	1368	2586	2586	NA	VRAI	0.2	0	VRAI	2020-03-27	Australia	NA	0.000205229241062267	4.20062169201042e-05	17570
NSP13:S424L	C17507T;S424L;orf1b;NSP13	orf1b	1347	3360	3905	1999	FAUX	0.5	0.4	VRAI	2020-03-22	Australia	-1906	0.000205229241062267	4.20062169201042e-05	17507
NSP13:F422L	C17502G;F422L;orf1b;NSP13	orf1b	1345	3165	3554	1999	FAUX	0.5	0.4	VRAI	2020-03-22	Australia	-1555	4.25e-05	0	17502
NSP2:S299F	C1701T;S299F;orf1a;NSP2	orf1a	479	1857	1235	2480	FAUX	0.1	0.2	FAUX	2020-04-01	USA	1246	0.000205229241062267	4.20062169201042e-05	1701
NSP13:A108V	C16559T;A108V;orf1b;NSP13	orf1b	1031	4165	8007	2243	VRAI	0.1	0.4	VRAI	2020-03-15	United Kingdom	-5763	0.000164183392849813	8.40124338402084e-05	16559
NSP12:P927S	C16219T;P927S;orf1b;NSP12	orf1b	918	5084	4458	6336	FAUX	0.4	0.6	VRAI	2020-03-27	Australia	1878	0.000164183392849813	8.40124338402084e-05	16219
NSP12:L907F	C16159T;L907F;orf1b;NSP12	orf1b	898	4397	4449	4332	FAUX	0.5	0.4	VRAI	2020-03-26	Australia	-117	0.000205229241062267	4.20062169201042e-05	16159
NSP12:S904F	C16151T;S904F;orf1b;NSP12	orf1b	895	4140	4286	3908	FAUX	0.6	0.4	VRAI	2020-03-26	Australia	-378	0.00024627508927472	0	16151
NSP12:T850I	C15989T;T850I;orf1b;NSP12	orf1b	841	6872	6872	NA	VRAI	0.1	0	VRAI	2020-03-26	Australia	NA	0.000205229241062267	4.20062169201042e-05	15989
NSP12:P809L	C15866T;P809L;orf1b;NSP12	orf1b	800	6176	6648	4917	VRAI	0.7	0.8	VRAI	2020-03-27	Australia	-1731	0.000205229241062267	4.20062169201042e-05	15866
NSP12:A762V	C15725T;A762V;orf1b;NSP12	orf1b	753	2319	2319	NA	VRAI	0.1	0	VRAI	2020-03-27	Australia	NA	0.000205229241062267	4.20062169201042e-05	15725
NSP12:Q661K	C15421A;Q661K;orf1b;NSP12	orf1b	652	5663	7060	2871	VRAI	0.2	0.2	VRAI	2020-07-22	Australia	-4189	0.000205229241062267	4.20062169201042e-05	15421
NSP12:A625V	C15314T;A625V;orf1b;NSP12	orf1b	616	1509	1509	NA	VRAI	0.1	0	VRAI	2020-03-26	Australia	NA	0.000164183392849813	8.40124338402084e-05	15314
NSP12:S561F	C15122T;S561F;orf1b;NSP12	orf1b	552	12448	12448	NA	VRAI	0.1	0	VRAI	2020-03-27	Australia	NA	0.00024627508927472	0	15122
NSP12:P505S	C14953T;P505S;orf1b;NSP12	orf1b	496	11301	11301	NA	VRAI	0.1	0	VRAI	2020-05-01	USA	NA	0.000205229241062267	4.20062169201042e-05	14953
NSP12:A502V	C14945T;A502V;orf1b;NSP12	orf1b	493	11301	11301	NA	VRAI	0.1	0	VRAI	2020-03-27	Australia	NA	0.00024627508927472	0	14945
NSP12:P461L	C14822T;P461L;orf1b;NSP12	orf1b	452	1514	1514	NA	VRAI	0.1	0	VRAI	2020-03-26	Australia	NA	0.000164183392849813	8.40124338402084e-05	14822
NSP12:A399V	C14636T;A399V;orf1b;NSP12	orf1b	390	6748	6748	NA	FAUX	0.1	0	FAUX	2020-03-27	Australia	NA	0.00024627508927472	0	14636
NSP12:A375V	C14564T;A375V;orf1b;NSP12	orf1b	366	4242	5116	3587	FAUX	0.2	0.4	VRAI	2020-03-26	Australia	-1530	0.000205229241062267	4.20062169201042e-05	14564
NSP12:P264T	C14230A;P264T;orf1b;NSP12	orf1b	255	6468	6383	6605	FAUX	0.5	0.6	VRAI	2020-07-23	United Kingdom	222	4.25e-05	0.000329815	14230
NSP12:Q191K	C14011A;Q191K;orf1b;NSP12	orf1b	182	5726	7144	5017	FAUX	0.1	0.4	FAUX	2020-08-11	Australia	-2127	0.000205229241062267	4.20062169201042e-05	14011
NSP12:T123I	C13808T;T123I;orf1b;NSP12	orf1b	114	1295	1440	1006	VRAI	0.2	0.2	VRAI	2020-03-26	Australia	-435	0.000205229241062267	4.20062169201042e-05	13808
NSP12:R118C	C13792T;R118C;orf1b;NSP12	orf1b	109	1421	1440	1401	FAUX	0.2	0.2	FAUX	2020-03-27	Australia	-39	0.000164183392849813	8.40124338402084e-05	13792
NSP12:T28I	C13523T;T28I;orf1b;NSP12	orf1b	19	4396	4396	NA	FAUX	0.2	0	FAUX	2020-03-24	United Kingdom	NA	0.00024627508927472	0	13523
NSP2:P181T	C1346A;P181T;orf1a;NSP2	orf1a	361	5994	4181	8411	FAUX	0.3	0.2	VRAI	2020-06-21	USA	4231	4.25e-05	0.000329815	1346
NSP10:A71V	C13236T;A71V;orf1a;NSP10	orf1a	4324	1826	2060	1357	VRAI	0.2	0.2	VRAI	2020-03-26	Australia	-704	0.000205229241062267	4.20062169201042e-05	13236
NSP9:D26E	C12763G;D26E;orf1a;NSP9	orf1a	4166	7235	7235	NA	FAUX	0.1	0	FAUX	2020-06-11	Australia	NA	0	0.000131926	12763
NSP8:A13V	C12129T;A13V;orf1a;NSP8	orf1a	3955	2767	2767	NA	FAUX	0.2	0	VRAI	2020-03-26	Australia	NA	0.000205229241062267	4.20062169201042e-05	12129
NSP2:Q105K	C1118A;Q105K;orf1a;NSP2	orf1a	285	5608	5608	NA	FAUX	0.2	0	FAUX	2020-12-19	USA	NA	0.000205229241062267	4.20062169201042e-05	1118
NSP6:S21L	C11034T;S21L;orf1a;NSP6	orf1a	3590	1121	1121	NA	FAUX	0.1	0	FAUX	2020-04-02	Australia	NA	8.20916964249066e-05	0.000168024867680417	11034
NSP5:S81Y	C10296A;S81Y;orf1a;NSP5	orf1a	3344	1191	1255	1063	FAUX	0.1	0.2	VRAI	2020-05-21	USA	-192	8.5e-05	0.000263852	10296
NSP5:H80Y	C10292T;H80Y;orf1a;NSP5	orf1a	3343	1115	1167	1063	FAUX	0.1	0.2	FAUX	2020-03-27	Australia	-105	0.00024627508927472	0	10292
NSP5:S62Y	C10239A;S62Y;orf1a;NSP5	orf1a	3325	7233	8988	4310	FAUX	0.3	0.6	FAUX	2020-06-04	United Kingdom	-4678	8.5e-05	0.000263852	10239
NSP4:M458L	A9926T;M458L;orf1a;NSP4	orf1a	3221	2492	2492	NA	VRAI	0.1	0	VRAI	2020-04-07	Australia	NA	0.000205229241062267	4.20062169201042e-05	9926
NSP4:N449T	A9900C;N449T;orf1a;NSP4	orf1a	3212	2492	2492	NA	VRAI	0.1	0	VRAI	2020-09-16	United Kingdom	NA	4.10458482124533e-05	0.000210031084600521	9900
NSP4:I345V	A9587G;I345V;orf1a;NSP4	orf1a	3108	1318	1416	1221	FAUX	0.1	0.2	VRAI	2020-04-11	United Kingdom	-195	0.000205229241062267	4.20062169201042e-05	9587
NSP4:N266D	A9350G;N266D;orf1a;NSP4	orf1a	3029	12706	NA	12706	FAUX	0	0.4	VRAI	2020-03-19	USA	NA	0.000164183392849813	8.40124338402084e-05	9350
NSP4:R240S	A9274C;R240S;orf1a;NSP4	orf1a	3003	7164	6237	9018	FAUX	0.3	0.4	FAUX	2020-04-02	Australia	2782	0.00012313754463736	0.000126018650760313	9274
NSP4:E230D	A9244T;E230D;orf1a;NSP4	orf1a	2993	5991	6342	5428	VRAI	0.4	0.4	VRAI	2020-03-25	Australia	-915	0.000164183392849813	8.40124338402084e-05	9244
NSP4:D217A	A9204C;D217A;orf1a;NSP4	orf1a	2980	6045	5839	6334	FAUX	0.4	0.4	FAUX	2020-09-17	Estonia	495	0	0.000395778	9204
NSP4:D161G	A9036G;D161G;orf1a;NSP4	orf1a	2924	6672	10853	2492	FAUX	0.1	0.2	FAUX	2020-03-23	Australia	-8362	0.000164183392849813	8.40124338402084e-05	9036
NSP2:D23G	A873G;D23G;orf1a;NSP2	orf1a	203	1744	1744	NA	FAUX	0.3	0	FAUX	2020-04-11	United Kingdom	NA	0.00024627508927472	0	873
NSP4:I57M	A8725G;I57M;orf1a;NSP4	orf1a	2820	23405	23405	NA	VRAI	0.1	0	VRAI	2020-04-28	United Kingdom	NA	0.00024627508927472	0	8725
NSP2:I21V	A866G;I21V;orf1a;NSP2	orf1a	201	1744	1744	NA	FAUX	0.3	0	FAUX	2020-06-30	USA	NA	8.20916964249066e-05	0.000168024867680417	866
NSP4:D38A	A8667C;D38A;orf1a;NSP4	orf1a	2801	4454	4518	3626	FAUX	0.7	0.2	FAUX	2020-03-15	United Kingdom	-892	0.000164183392849813	8.40124338402084e-05	8667
NSP2:E19G	A861G;E19G;orf1a;NSP2	orf1a	199	1744	1744	NA	FAUX	0.3	0	FAUX	2020-04-07	Australia	NA	0.00012313754463736	0.000126018650760313	861
NSP2:D14V	A846T;D14V;orf1a;NSP2	orf1a	194	1744	1744	NA	FAUX	0.3	0	VRAI	2020-03-23	Australia	NA	0.000127524	0.000197889	846
NSP3:I1845M	A8254G;I1845M;orf1a;NSP3	orf1a	2663	5385	9060	1710	FAUX	0.1	0.2	VRAI	2020-03-01	United Kingdom	-7350	0.000205229241062267	4.20062169201042e-05	8254
NSP3:Q1821H	A8182T;Q1821H;orf1a;NSP3	orf1a	2639	4539	1665	5976	FAUX	0.1	0.2	FAUX	2020-06-11	South Africa	4312	0.000205229241062267	4.20062169201042e-05	8182
NSP3:N1810D	A8147G;N1810D;orf1a;NSP3	orf1a	2628	3300	NA	3300	FAUX	0	0.2	FAUX	2020-05-05	United Kingdom	NA	0.000164183392849813	8.40124338402084e-05	8147
NSP3:N1805D	A8132G;N1805D;orf1a;NSP3	orf1a	2623	3300	NA	3300	FAUX	0	0.2	VRAI	2020-04-29	South Africa	NA	0.00012313754463736	0.000126018650760313	8132
NSP3:T1779S	A8054T;T1779S;orf1a;NSP3	orf1a	2597	1421	1357	1486	FAUX	0.1	0.2	VRAI	2020-02-02	China	130	0.000205229241062267	4.20062169201042e-05	8054
NSP3:D1761G	A8001G;D1761G;orf1a;NSP3	orf1a	2579	2356	2226	2747	FAUX	0.3	0.2	VRAI	2020-06-19	USA	521	0.000164183392849813	8.40124338402084e-05	8001
NSP3:L1706F	A7837C;L1706F;orf1a;NSP3	orf1a	2524	5431	6020	4548	FAUX	0.2	0.4	FAUX	2020-06-23	United Kingdom	-1472	4.10458482124533e-05	0.000210031084600521	7837
NSP3:N1680S	A7758G;N1680S;orf1a;NSP3	orf1a	2498	7530	7530	NA	FAUX	0.2	0	VRAI	2020-07-04	United Kingdom	NA	0.00012313754463736	0.000126018650760313	7758
NSP1:T170A	A773G;T170A;orf1a;NSP1	orf1a	170	3343	3069	3411	FAUX	0.1	0.6	FAUX	2020-02-11	China	343	0.00012313754463736	0.000126018650760313	773
NSP3:I1663L	A7706T;I1663L;orf1a;NSP3	orf1a	2481	5638	8272	3005	VRAI	0.4	0.8	VRAI	2020-03-22	Australia	-5267	8.20916964249066e-05	0.000168024867680417	7706
NSP3:K1660I	A7698T;K1660I;orf1a;NSP3	orf1a	2478	8351	11742	3265	VRAI	0.2	0.4	VRAI	2020-06-20	United Kingdom	-8477	0.000205229241062267	4.20062169201042e-05	7698
NSP3:S1648C	A7661T;S1648C;orf1a;NSP3	orf1a	2466	3220	3220	NA	VRAI	0.4	0	VRAI	2020-03-23	Australia	NA	0.000164183392849813	8.40124338402084e-05	7661
NSP3:N1633D	A7616G;N1633D;orf1a;NSP3	orf1a	2451	1011	1011	NA	VRAI	0.1	0	VRAI	2020-03-16	United Kingdom	NA	0.00012313754463736	0.000126018650760313	7616
NSP3:N1410T	A6948C;N1410T;orf1a;NSP3	orf1a	2228	2166	2166	NA	FAUX	0.1	0	VRAI	2020-09-04	USA	NA	8.20916964249066e-05	0.000168024867680417	6948
NSP3:K1407E	A6938G;K1407E;orf1a;NSP3	orf1a	2225	9485	10588	8381	FAUX	0.2	0.4	FAUX	2020-03-15	United Kingdom	-2208	4.10458482124533e-05	0.000210031084600521	6938
NSP3:N1322S	A6684G;N1322S;orf1a;NSP3	orf1a	2140	2919	1364	7585	FAUX	0.3	0.2	FAUX	2020-04-04	USA	6221	0.000164183392849813	8.40124338402084e-05	6684
NSP3:K1302N	A6625C;K1302N;orf1a;NSP3	orf1a	2120	2777	4357	2382	FAUX	0.1	0.4	VRAI	2020-04-01	USA	-1975	0.00012313754463736	0.000126018650760313	6625
NSP3:N1293S	A6597G;N1293S;orf1a;NSP3	orf1a	2111	1991	1991	NA	FAUX	0.1	0	FAUX	2020-05-28	United Kingdom	NA	4.10458482124533e-05	0.000210031084600521	6597
NSP3:K1291E	A6590G;K1291E;orf1a;NSP3	orf1a	2109	1991	1991	NA	FAUX	0.1	0	FAUX	2020-07-17	Australia	NA	0.000205229241062267	4.20062169201042e-05	6590
NSP1:K129R	A651G;K129R;orf1a;NSP1	orf1a	129	5193	5193	NA	FAUX	0.2	0	FAUX	2020-03-21	Thailand	NA	0.000205229241062267	4.20062169201042e-05	651
NSP3:N1188D	A6281G;N1188D;orf1a;NSP3	orf1a	2006	1479	1840	1117	FAUX	0.1	0.2	FAUX	2020-04-06	South Africa	-723	0.00012313754463736	0.000126018650760313	6281
NSP3:K1130M	A6108T;K1130M;orf1a;NSP3	orf1a	1948	1298	1298	NA	FAUX	0.3	0	FAUX	2020-03-22	United Kingdom	NA	0.000164183392849813	8.40124338402084e-05	6108
NSP3:L1123F	A6088T;L1123F;orf1a;NSP3	orf1a	1941	1272	1272	NA	FAUX	0.2	0	FAUX	2020-03-29	United Kingdom	NA	8.20916964249066e-05	0.000168024867680417	6088
NSP1:I114V	A605G;I114V;orf1a;NSP1	orf1a	114	6126	6800	4102	FAUX	0.2	0.2	FAUX	2020-07-23	Australia	-2698	0.00012313754463736	0.000126018650760313	605
NSP3:N1104T	A6030C;N1104T;orf1a;NSP3	orf1a	1922	1546	1546	NA	FAUX	0.5	0	FAUX	2020-04-30	South Africa	NA	0.000205229241062267	4.20062169201042e-05	6030
NSP3:Y1102C	A6024G;Y1102C;orf1a;NSP3	orf1a	1920	1529	1529	NA	FAUX	0.4	0	FAUX	2020-04-04	United Kingdom	NA	0.00012313754463736	0.000126018650760313	6024
NSP3:K1084Q	A5969C;K1084Q;orf1a;NSP3	orf1a	1902	1238	1302	1044	FAUX	0.2	0.2	FAUX	2020-03-29	Australia	-258	0.000164183392849813	8.40124338402084e-05	5969
NSP3:I1074F	A5939T;I1074F;orf1a;NSP3	orf1a	1892	4336	1481	8143	FAUX	0.3	0.4	FAUX	2020-05-09	United Kingdom	6662	8.20916964249066e-05	0.000168024867680417	5939
NSP3:K1051R	A5871G;K1051R;orf1a;NSP3	orf1a	1869	4663	6169	2856	FAUX	0.3	0.6	FAUX	2020-12-12	South Africa	-3312	0.00012313754463736	0.000126018650760313	5871
NSP3:N922H	A5483C;N922H;orf1a;NSP3	orf1a	1740	5898	6691	3916	FAUX	0.4	0.4	FAUX	2020-03-25	Italy	-2775	0.00024627508927472	0	5483
NSP3:Y916F	A5466T;Y916F;orf1a;NSP3	orf1a	1734	6800	8378	4433	FAUX	0.5	0.6	FAUX	2020-04-11	United Kingdom	-3945	0.00012313754463736	0.000126018650760313	5466
NSP3:N901S	A5421G;N901S;orf1a;NSP3	orf1a	1719	7776	8146	7038	FAUX	0.2	0.2	FAUX	2020-06-14	South Africa	-1108	4.10458482124533e-05	0.000210031084600521	5421
NSP3:N891S	A5391G;N891S;orf1a;NSP3	orf1a	1709	7736	14732	4238	FAUX	0.1	0.2	FAUX	2020-04-21	United Kingdom	-10494	0.000205229241062267	4.20062169201042e-05	5391
NSP3:R827G	A5198G;R827G;orf1a;NSP3	orf1a	1645	8265	8265	NA	FAUX	0.1	0	FAUX	2020-07-22	Australia	NA	0.000164183392849813	8.40124338402084e-05	5198
NSP3:N793H	A5096C;N793H;orf1a;NSP3	orf1a	1611	2590	2681	1953	FAUX	0.3	0.2	FAUX	2020-05-29	USA	-728	8.20916964249066e-05	0.000168024867680417	5096
NSP3:H792R	A5094G;H792R;orf1a;NSP3	orf1a	1610	3175	2862	4425	FAUX	0.3	0.2	FAUX	2020-08-24	USA	1563	0	0.000252037301520625	5094
NSP3:D736G	A4926G;D736G;orf1a;NSP3	orf1a	1554	1538	1185	1655	FAUX	0.1	0.6	FAUX	2020-04-29	USA	470	0.000255048	0	4926
NSP3:E708D	A4843T;E708D;orf1a;NSP3	orf1a	1526	3673	3000	4009	FAUX	0.1	0.4	FAUX	2020-04-20	United Kingdom	1009	0.000164183392849813	8.40124338402084e-05	4843
NSP3:K694N	A4801T;K694N;orf1a;NSP3	orf1a	1512	8852	10080	6642	FAUX	0.7	0.6	VRAI	2020-10-09	United Kingdom	-3438	0.000164183392849813	8.40124338402084e-05	4801
NSP3:K694R	A4800G;K694R;orf1a;NSP3	orf1a	1512	8852	10080	6642	FAUX	0.7	0.6	VRAI	2020-04-09	United Kingdom	-3438	0.000205229241062267	4.20062169201042e-05	4800
NSP3:E643D	A4648C;E643D;orf1a;NSP3	orf1a	1461	7133	10292	5028	FAUX	0.3	0.6	FAUX	2020-12-14	USA	-5264	0.000164183392849813	8.40124338402084e-05	4648
NSP1:E65D	A460T;E65D;orf1a;NSP1	orf1a	65	7880	1173	14588	FAUX	0.1	0.2	FAUX	2020-12-20	South Africa	13416	8.20916964249066e-05	0.000168024867680417	460
NSP3:S609C	A4544T;S609C;orf1a;NSP3	orf1a	1427	13603	NA	13603	FAUX	0	0.2	FAUX	2020-05-28	United Kingdom	NA	4.10458482124533e-05	0.000210031084600521	4544
NSP3:I591V	A4490G;I591V;orf1a;NSP3	orf1a	1409	2627	1456	2920	FAUX	0.1	0.2	FAUX	2020-03-29	Australia	1464	0.000205229241062267	4.20062169201042e-05	4490
NSP3:K589R	A4485G;K589R;orf1a;NSP3	orf1a	1407	2061	1572	2387	FAUX	0.2	0.2	FAUX	2020-05-09	United Kingdom	814	0.00012313754463736	0.000126018650760313	4485
NSP3:K578R	A4452G;K578R;orf1a;NSP3	orf1a	1396	3145	3423	2495	FAUX	0.5	0.4	FAUX	2020-03-22	United Kingdom	-927	0.000164183392849813	8.40124338402084e-05	4452
NSP3:I541F	A4340T;I541F;orf1a;NSP3	orf1a	1359	1181	NA	1181	FAUX	0	0.2	FAUX	2020-02-01	China	NA	0.000205229241062267	4.20062169201042e-05	4340
NSP3:K529R	A4305G;K529R;orf1a;NSP3	orf1a	1347	9846	15158	4535	FAUX	0.3	0.6	VRAI	2020-03-01	Zimbabwe	-10623	8.20916964249066e-05	0.000168024867680417	4305
NSP3:N517Y	A4268T;N517Y;orf1a;NSP3	orf1a	1335	6081	6081	NA	FAUX	0.2	0	FAUX	2020-03-30	United Kingdom	NA	0.000205229241062267	4.20062169201042e-05	4268
NSP3:N506Y	A4235T;N506Y;orf1a;NSP3	orf1a	1324	3343	3809	1011	FAUX	0.4	0.2	VRAI	2020-03-24	United Kingdom	-2798	0.000164183392849813	8.40124338402084e-05	4235
NSP3:K501E	A4220G;K501E;orf1a;NSP3	orf1a	1319	2517	2244	3063	FAUX	0.4	0.4	FAUX	2020-04-06	USA	819	0.000164183392849813	8.40124338402084e-05	4220
NSP1:K47E	A404G;K47E;orf1a;NSP1	orf1a	47	7962	9058	6210	FAUX	0.5	0.6	FAUX	2020-08-28	Australia	-2848	0.000205229241062267	4.20062169201042e-05	404
NSP3:E427G	A3999G;E427G;orf1a;NSP3	orf1a	1245	8313	11228	4426	FAUX	0.5	0.6	VRAI	2020-02-29	United Kingdom	-6802	0.000164183392849813	8.40124338402084e-05	3999
NSP3:D410G	A3948G;D410G;orf1a;NSP3	orf1a	1228	1021	NA	1021	FAUX	0	0.2	VRAI	2020-08-10	USA	NA	8.20916964249066e-05	0.000168024867680417	3948
NSP3:I388V	A3881G;I388V;orf1a;NSP3	orf1a	1206	5920	6768	4224	FAUX	0.6	0.6	VRAI	2020-05-01	United Kingdom	-2544	0.00024627508927472	0	3881
NSP3:Q383L	A3867T;Q383L;orf1a;NSP3	orf1a	1201	7925	9911	4946	FAUX	0.3	0.4	VRAI	2020-06-24	USA	-4965	8.20916964249066e-05	0.000168024867680417	3867
NSP3:D339A	A3735C;D339A;orf1a;NSP3	orf1a	1157	5194	5194	NA	FAUX	0.1	0	FAUX	2020-06-02	USA	NA	0.000205229241062267	4.20062169201042e-05	3735
NSP3:K306R	A3636G;K306R;orf1a;NSP3	orf1a	1124	4826	5607	3264	FAUX	0.2	0.2	VRAI	2020-04-10	United Kingdom	-2343	4.10458482124533e-05	0.000210031084600521	3636
NSP3:N291T	A3591C;N291T;orf1a;NSP3	orf1a	1109	1652	1640	1676	FAUX	0.1	0.2	FAUX	2020-12-14	USA	36	8.20916964249066e-05	0.000168024867680417	3591
NSP3:K280E	A3557G;K280E;orf1a;NSP3	orf1a	1098	7318	8727	5708	FAUX	0.6	0.6	FAUX	2020-08-26	Australia	-3019	0.000164183392849813	8.40124338402084e-05	3557
NSP3:K232E	A3413G;K232E;orf1a;NSP3	orf1a	1050	7350	7920	6212	FAUX	0.2	0.2	FAUX	2020-07-19	United Kingdom	-1708	0.000164183392849813	8.40124338402084e-05	3413
NSP3:E206V	A3336T;E206V;orf1a;NSP3	orf1a	1024	1994	2111	1469	FAUX	0.6	0.2	FAUX	2020-03-24	Australia	-642	0.00012313754463736	0.000126018650760313	3336
NSP3:E197G	A3309G;E197G;orf1a;NSP3	orf1a	1015	1700	1808	1162	FAUX	0.3	0.2	FAUX	2020-03-24	United Kingdom	-646	0.00024627508927472	0	3309
NSP3:Q191R	A3291G;Q191R;orf1a;NSP3	orf1a	1009	1504	1504	NA	FAUX	0.3	0	FAUX	2020-04-20	United Kingdom	NA	8.20916964249066e-05	0.000168024867680417	3291
NSP3:E159G	A3195G;E159G;orf1a;NSP3	orf1a	977	4794	4990	4381	FAUX	0.9	0.8	FAUX	2020-03-31	United Kingdom	-609	0.000205229241062267	4.20062169201042e-05	3195
NSP3:K140R	A3138G;K140R;orf1a;NSP3	orf1a	958	7288	7845	6312	FAUX	0.4	0.4	FAUX	2020-04-13	USA	-1533	0.00024627508927472	0	3138
NSP3:Q138H	A3133T;Q138H;orf1a;NSP3	orf1a	956	6597	6711	6312	FAUX	0.5	0.4	FAUX	2020-03-20	Italy	-399	0.000205229241062267	4.20062169201042e-05	3133
NSP3:Q138L	A3132T;Q138L;orf1a;NSP3	orf1a	956	6597	6711	6312	FAUX	0.5	0.4	FAUX	2020-07-23	United Kingdom	-399	0.000205229241062267	4.20062169201042e-05	3132
NSP1:K11N	A298C;K11N;orf1a;NSP1	orf1a	11	5361	4620	6845	FAUX	0.3	0.4	FAUX	2020-06-11	South Africa	2225	0.000205229241062267	4.20062169201042e-05	298
NSP3:L89F	A2986T;L89F;orf1a;NSP3	orf1a	907	6821	1411	33874	FAUX	0.4	0.2	VRAI	2020-03-22	USA	32463	0.000205229241062267	4.20062169201042e-05	2986
NSP3:Y87C	A2979G;Y87C;orf1a;NSP3	orf1a	905	5429	1905	17763	FAUX	0.5	0.2	VRAI	2020-05-26	USA	15859	8.20916964249066e-05	0.000168024867680417	2979
N:Q406R	A29490G;Q406R;N;N	N	406	1517	1480	1545	FAUX	0.3	0.2	FAUX	2020-04-27	Australia	65	0.000205229241062267	4.20062169201042e-05	29490
N:D399V	A29469T;D399V;N;N	N	399	1628	1716	1584	FAUX	0.3	0.2	FAUX	2020-01-30	China	-132	0.000205229241062267	4.20062169201042e-05	29469
N:T393P	A29450C;T393P;N;N	N	393	1652	1883	1513	FAUX	0.2	0.2	VRAI	2020-03-30	Austria	-370	0.000205229241062267	4.20062169201042e-05	29450
N:T391A	A29444G;T391A;N;N	N	391	5938	12284	1708	FAUX	0.2	0.6	FAUX	2020-03-31	United Kingdom	-10576	8.20916964249066e-05	0.000168024867680417	29444
N:Q384L	A29424T;Q384L;N;N	N	384	8600	11961	1876	FAUX	0.2	0.4	FAUX	2020-03-08	United Kingdom	-10085	0.00012313754463736	0.000126018650760313	29424
N:K370R	A29382G;K370R;N;N	N	370	3045	3336	1881	FAUX	0.4	0.2	FAUX	2020-03-13	United Kingdom	-1455	0.000164183392849813	8.40124338402084e-05	29382
N:K369R	A29379G;K369R;N;N	N	369	3045	3336	1881	FAUX	0.4	0.2	FAUX	2020-06-27	Australia	-1455	4.10458482124533e-05	0.000210031084600521	29379
N:K361T	A29355C;K361T;N;N	N	361	2930	2930	NA	FAUX	0.5	0	FAUX	2020-03-02	United Kingdom	NA	0.000205229241062267	4.20062169201042e-05	29355
N:K355R	A29337G;K355R;N;N	N	355	2073	1920	2684	FAUX	0.2	0.2	VRAI	2020-05-21	United Kingdom	764	0.000164183392849813	8.40124338402084e-05	29337
N:N354Y	A29333T;N354Y;N;N	N	354	2073	1920	2684	FAUX	0.2	0.2	FAUX	2020-04-10	Australia	764	0.00012313754463736	0.000126018650760313	29333
N:Q349H	A29320C;Q349H;N;N	N	349	1616	1405	2247	FAUX	0.3	0.2	VRAI	2020-03-20	United Kingdom	842	0	6.6e-05	29320
N:I337V	A29282G;I337V;N;N	N	337	5721	8381	3061	FAUX	0.1	0.2	VRAI	2020-07-23	Australia	-5320	0.000164183392849813	8.40124338402084e-05	29282
N:Q306H	A29191C;Q306H;N;N	N	306	16532	21257	11808	FAUX	0.1	0.2	VRAI	2020-04-04	United Kingdom	-9449	4.25e-05	0.000131926	29191
N:I292L	A29147C;I292L;N;N	N	292	6271	8400	2486	FAUX	0.6	0.6	VRAI	2020-04-17	United Kingdom	-5914	8.20916964249066e-05	0.000168024867680417	29147
N:Q283H	A29122T;Q283H;N;N	N	283	5200	7457	2191	FAUX	0.4	0.6	FAUX	2020-08-22	Australia	-5265	0.000164183392849813	8.40124338402084e-05	29122
NSP3:K63R	A2907G;K63R;orf1a;NSP3	orf1a	881	4062	8523	1831	FAUX	0.1	0.2	FAUX	2020-08-16	Australia	-6692	0	0.000252037301520625	2907
N:Q260L	A29052T;Q260L;N;N	N	260	5322	3912	8143	FAUX	0.2	0.4	VRAI	2020-03-17	USA	4230	0.00012313754463736	0.000126018650760313	29052
N:E253G	A29031G;E253G;N;N	N	253	4879	3495	14565	FAUX	0.2	0.2	FAUX	2020-04-05	Australia	11070	0.00021254	6.6e-05	29031
N:Q239R	A28989G;Q239R;N;N	N	239	5374	3439	6342	FAUX	0.1	0.4	FAUX	2020-09-16	United Kingdom	2903	0	0.000252037301520625	28989
N:N228Y	A28955T;N228Y;N;N	N	228	3439	3439	NA	FAUX	0.1	0	FAUX	2020-03-27	Australia	NA	0.00024627508927472	0	28955
N:S202G	A28877G;S202G;N;N	N	202	2405	1358	4500	FAUX	0.3	0.4	VRAI	2020-04-02	USA	3142	0.00021254	6.6e-05	28877
N:R195S	A28858T;R195S;N;N	N	195	7080	7257	6786	FAUX	0.3	0.6	VRAI	2020-05-21	United Kingdom	-471	0.000164183392849813	8.40124338402084e-05	28858
N:Q163H	A28762T;Q163H;N;N	N	163	2024	2024	NA	FAUX	0.2	0	VRAI	2020-09-24	Australia	NA	0.000164183392849813	8.40124338402084e-05	28762
N:Q163R	A28761G;Q163R;N;N	N	163	2024	2024	NA	FAUX	0.2	0	VRAI	2020-09-01	USA	NA	0	0.000252037301520625	28761
N:I157V	A28742G;I157V;N;N	N	157	2025	2025	NA	FAUX	0.3	0	FAUX	2020-07-21	Australia	NA	4.10458482124533e-05	0.000210031084600521	28742
N:I131L	A28664T;I131L;N;N	N	131	10900	16571	5230	FAUX	0.3	0.4	VRAI	2020-06-04	South Africa	-11341	0.000164183392849813	8.40124338402084e-05	28664
NSP3:T48A	A2861G;T48A;orf1a;NSP3	orf1a	866	1446	1218	2017	FAUX	0.5	0.4	VRAI	2020-04-11	Australia	799	0.000205229241062267	4.20062169201042e-05	2861
N:I74F	A28493T;I74F;N;N	N	74	5274	6732	3816	FAUX	0.5	0.4	VRAI	2020-02-07	China	-2916	0.000205229241062267	4.20062169201042e-05	28493
N:Q70R	A28482G;Q70R;N;N	N	70	5405	8542	3313	FAUX	0.4	0.4	VRAI	2020-03-24	Australia	-5228	0.000205229241062267	4.20062169201042e-05	28482
N:K65N	A28468C;K65N;N;N	N	65	4819	6325	3313	FAUX	0.4	0.4	VRAI	2020-03-21	Australia	-3012	4.25e-05	0	28468
N:E62D	A28459C;E62D;N;N	N	62	4640	5241	3679	FAUX	0.4	0.4	FAUX	2020-09-01	USA	-1562	0.00012313754463736	0.000126018650760313	28459
N:Q43R	A28401G;Q43R;N;N	N	43	4450	4815	3903	FAUX	0.1	0.4	FAUX	2020-04-02	Australia	-912	0.000164183392849813	8.40124338402084e-05	28401
N:Q39H	A28390T;Q39H;N;N	N	39	4121	3780	6165	FAUX	0.2	0.2	VRAI	2020-06-14	USA	2385	0	6.6e-05	28390
N:S33C	A28370T;S33C;N;N	N	33	3463	3381	3791	FAUX	0.4	0.4	FAUX	2020-08-11	Australia	410	4.10458482124533e-05	0.000210031084600521	28370
N:E31D	A28366C;E31D;N;N	N	31	2948	3185	2523	FAUX	0.5	0.8	FAUX	2020-10-31	USA	-662	0	0.000252037301520625	28366
N:E31G	A28365G;E31G;N;N	N	31	2948	3185	2523	FAUX	0.5	0.8	FAUX	2020-05-13	USA	-662	0.00024627508927472	0	28365
N:N27S	A28353G;N27S;N;N	N	27	2067	2370	1612	FAUX	0.4	0.6	FAUX	2020-03-20	United Kingdom	-757	0.000205229241062267	4.20062169201042e-05	28353
N:T24S	A28343T;T24S;N;N	N	24	1781	1949	1612	FAUX	0.4	0.6	VRAI	2020-05-12	United Kingdom	-337	8.20916964249066e-05	0.000168024867680417	28343
N:N11S	A28305G;N11S;N;N	N	11	2606	2203	4018	FAUX	0.4	0.4	FAUX	2020-05-13	USA	1815	0.000205229241062267	4.20062169201042e-05	28305
N:N11D	A28304G;N11D;N;N	N	11	2606	2203	4018	FAUX	0.4	0.4	FAUX	2020-02-01	China	1815	0.000164183392849813	8.40124338402084e-05	28304
NSP3:E29D	A2806C;E29D;orf1a;NSP3	orf1a	847	4319	4432	4178	FAUX	0.3	0.4	VRAI	2020-07-26	USA	-253	4.10458482124533e-05	0.000210031084600521	2806
NSP3:I13V	A2756G;I13V;orf1a;NSP3	orf1a	831	3796	4321	1167	FAUX	0.3	0.2	FAUX	2020-04-12	Australia	-3154	0.000205229241062267	4.20062169201042e-05	2756
NSP2:T632A	A2699G;T632A;orf1a;NSP2	orf1a	812	1633	NA	1633	FAUX	0	0.2	FAUX	2020-05-14	United Kingdom	NA	0.00024627508927472	0	2699
M:N43D	A26649G;N43D;M;M	M	43	4280	4280	NA	FAUX	0.1	0	VRAI	2020-06-05	South Africa	NA	0.00012313754463736	0.000126018650760313	26649
NSP2:K618R	A2658G;K618R;orf1a;NSP2	orf1a	798	5214	5942	3758	FAUX	0.3	0.4	FAUX	2020-03-22	Austria	-2184	8.20916964249066e-05	0.000168024867680417	2658
M:E11D	A26555T;E11D;M;M	M	11	5928	7062	4227	FAUX	0.6	0.6	FAUX	2020-04-11	USA	-2836	8.20916964249066e-05	0.000168024867680417	26555
NSP2:I613V	A2642G;I613V;orf1a;NSP2	orf1a	793	7130	7546	5884	FAUX	0.2	0.2	FAUX	2020-06-23	United Kingdom	-1662	4.10458482124533e-05	0.000210031084600521	2642
E:I13V	A26281G;I13V;E;E	E	13	7989	9908	5721	FAUX	0.5	0.8	FAUX	2020-03-30	Australia	-4186	0.00012313754463736	0.000126018650760313	26281
NSP2:E595D	A2590T;E595D;orf1a;NSP2	orf1a	775	4792	3645	12251	FAUX	0.6	0.4	FAUX	2020-08-02	Australia	8606	0.000164183392849813	8.40124338402084e-05	2590
S:I1227V	A25241G;I1227V;S;S	S	1227	1975	NA	1975	FAUX	0	0.2	VRAI	2020-06-05	South Africa	NA	8.20916964249066e-05	0.000168024867680417	25241
S:Y1215F	A25206T;Y1215F;S;S	S	1215	7390	17613	3008	VRAI	0.1	0.4	VRAI	2020-01-30	China	-14604	0.000205229241062267	4.20062169201042e-05	25206
S:E1202D	A25168C;E1202D;S;S	S	1202	6291	7868	4187	FAUX	0.3	0.4	FAUX	2020-03-19	Austria	-3681	4.25e-05	6.6e-05	25168
S:E1195D	A25147C;E1195D;S;S	S	1195	7284	9073	3905	FAUX	0.5	0.4	VRAI	2020-04-11	United Kingdom	-5167	0.000205229241062267	4.20062169201042e-05	25147
S:N1192T	A25137C;N1192T;S;S	S	1192	6863	8508	3300	FAUX	0.5	0.4	FAUX	2020-08-05	Australia	-5208	0	0.000395778	25137
S:N1187Y	A25121T;N1187Y;S;S	S	1187	5714	7305	2213	FAUX	0.4	0.6	VRAI	2020-04-25	USA	-5092	0.000164183392849813	8.40124338402084e-05	25121
S:N1173H	A25079C;N1173H;S;S	S	1173	2703	1736	3913	FAUX	0.5	0.2	VRAI	2020-06-06	United Kingdom	2177	0.000164183392849813	8.40124338402084e-05	25079
S:D1165G	A25056G;D1165G;S;S	S	1165	2767	3277	2128	FAUX	0.6	0.6	VRAI	2020-03-06	United Kingdom	-1149	0.000164183392849813	8.40124338402084e-05	25056
S:I1130L	A24950T;I1130L;S;S	S	1130	3220	4869	1571	FAUX	0.2	0.2	VRAI	2020-02-11	China	-3298	0.00012313754463736	0.000126018650760313	24950
S:T1117S	A24911T;T1117S;S;S	S	1117	5038	7592	1846	FAUX	0.4	0.4	FAUX	2020-04-21	United Kingdom	-5746	0.000164183392849813	8.40124338402084e-05	24911
S:I1081F	A24803T;I1081F;S;S	S	1081	4766	5478	2453	FAUX	0.2	0.4	VRAI	2020-03-29	Australia	-3026	8.20916964249066e-05	0.000168024867680417	24803
S:I1013L	A24599C;I1013L;S;S	S	1013	2008	1026	2500	FAUX	0.1	0.2	FAUX	2020-04-21	USA	1474	0.000164183392849813	8.40124338402084e-05	24599
NSP2:E545D	A2440T;E545D;orf1a;NSP2	orf1a	725	2706	2706	NA	FAUX	0.1	0	FAUX	2020-08-11	Australia	NA	0.00012313754463736	0.000126018650760313	2440
S:K933N	A24361T;K933N;S;S	S	933	2001	1580	3267	FAUX	0.2	0.2	FAUX	2020-08-06	Australia	1687	0.000164183392849813	8.40124338402084e-05	24361
S:Q872H	A24178T;Q872H;S;S	S	872	4595	6071	2382	FAUX	0.6	0.6	VRAI	2020-06-21	United Kingdom	-3689	0.00024627508927472	0	24178
S:R847S	A24103T;R847S;S;S	S	847	9089	9089	NA	FAUX	0.1	0	FAUX	2020-03-06	United Kingdom	NA	0.00012313754463736	0.000126018650760313	24103
S:D808V	A23985T;D808V;S;S	S	808	2222	NA	2222	FAUX	0	0.2	FAUX	2020-04-01	USA	NA	0.000205229241062267	4.20062169201042e-05	23985
S:T791P	A23933C;T791P;S;S	S	791	4155	NA	4155	FAUX	0	0.2	FAUX	2020-03-27	South Africa	NA	0.000164183392849813	8.40124338402084e-05	23933
S:I788V	A23924G;I788V;S;S	S	788	4155	NA	4155	FAUX	0	0.2	VRAI	2020-03-27	Australia	NA	8.20916964249066e-05	0.000168024867680417	23924
S:N777T	A23892C;N777T;S;S	S	777	7505	8167	4857	FAUX	0.6	0.6	VRAI	2020-06-11	South Africa	-3310	0.000205229241062267	4.20062169201042e-05	23892
NSP2:E527A	A2385C;E527A;orf1a;NSP2	orf1a	707	1577	1937	1217	FAUX	0.1	0.2	FAUX	2020-01-31	China	-721	0.000164183392849813	8.40124338402084e-05	2385
S:L763F	A23851T;L763F;S;S	S	763	3301	4573	1604	FAUX	0.3	0.2	VRAI	2020-05-06	United Kingdom	-2970	8.20916964249066e-05	0.000168024867680417	23851
S:Q762H	A23848T;Q762H;S;S	S	762	3947	5306	2248	FAUX	0.3	0.4	VRAI	2020-03-29	Australia	-3058	0.000205229241062267	4.20062169201042e-05	23848
NSP2:L525F	A2380C;L525F;orf1a;NSP2	orf1a	705	1937	1937	NA	FAUX	0.1	0	FAUX	2020-04-20	United Kingdom	NA	4.25e-05	0	2380
S:E702D	A23668T;E702D;S;S	S	702	6450	7354	3738	FAUX	0.4	0.2	FAUX	2020-03-24	United Kingdom	-3616	4.10458482124533e-05	0.000210031084600521	23668
S:S673G	A23579G;S673G;S;S	S	673	5978	6242	3862	FAUX	0.5	0.2	VRAI	2020-03-21	Australia	-2380	0.000164183392849813	8.40124338402084e-05	23579
S:E661G	A23544G;E661G;S;S	S	661	5759	6380	4104	FAUX	0.4	0.4	FAUX	2020-03-30	USA	-2276	0.00012313754463736	0.000126018650760313	23544
S:Y660F	A23541T;Y660F;S;S	S	660	5146	5515	4224	FAUX	0.3	0.4	VRAI	2020-03-23	Australia	-1291	0.000164183392849813	8.40124338402084e-05	23541
S:N556S	A23229G;N556S;S;S	S	556	3727	3506	3921	FAUX	0.4	0.6	VRAI	2020-04-02	Australia	416	0.00024627508927472	0	23229
S:K528R	A23145G;K528R;S;S	S	528	7574	11281	3867	FAUX	0.2	0.4	FAUX	2020-03-23	Australia	-7415	0.000164183392849813	8.40124338402084e-05	23145
NSP2:N503S	A2313G;N503S;orf1a;NSP2	orf1a	683	7054	9709	4399	FAUX	0.1	0.2	FAUX	2020-06-30	United Kingdom	-5310	0.00024627508927472	0	2313
S:K462N	A22948C;K462N;S;S	S	462	1873	2235	1148	FAUX	0.2	0.2	FAUX	2020-01-30	China	-1088	0.000164183392849813	8.40124338402084e-05	22948
NSP2:Q496R	A2292G;Q496R;orf1a;NSP2	orf1a	676	7054	9709	4399	FAUX	0.1	0.2	FAUX	2020-06-07	South Africa	-5310	0.000164183392849813	8.40124338402084e-05	2292
S:D428V	A22845T;D428V;S;S	S	428	1971	2199	1288	FAUX	0.3	0.2	FAUX	2020-03-25	Australia	-911	0.00024627508927472	0	22845
S:D427V	A22842T;D427V;S;S	S	427	1971	2199	1288	FAUX	0.3	0.2	FAUX	2020-03-22	United Kingdom	-911	8.20916964249066e-05	0.000168024867680417	22842
S:D405G	A22776G;D405G;S;S	S	405	8807	29448	1926	FAUX	0.2	0.6	FAUX	2020-05-25	United Kingdom	-27522	0.00024627508927472	0	22776
NSP2:E490D	A2275T;E490D;orf1a;NSP2	orf1a	670	5226	9709	2985	FAUX	0.1	0.2	FAUX	2020-04-01	South Africa	-6724	0.000205229241062267	4.20062169201042e-05	2275
S:T385P	A22715C;T385P;S;S	S	385	3466	NA	3466	FAUX	0	0.2	FAUX	2020-04-10	United Kingdom	NA	0.00024627508927472	0	22715
S:N354D	A22622G;N354D;S;S	S	354	8228	10000	2914	FAUX	0.2	0.2	VRAI	2020-06-27	United Kingdom	-7086	8.20916964249066e-05	0.000168024867680417	22622
NSP2:E478G	A2238G;E478G;orf1a;NSP2	orf1a	658	1571	NA	1571	FAUX	0	0.2	VRAI	2020-05-13	United Kingdom	NA	8.20916964249066e-05	0.000168024867680417	2238
S:N211I	A22194T;N211I;S;S	S	211	5911	5911	NA	FAUX	0.1	0	FAUX	2020-03-25	Italy	NA	0.000164183392849813	8.40124338402084e-05	22194
S:I203M	A22171G;I203M;S;S	S	203	7407	8665	3632	FAUX	0.2	0.2	VRAI	2020-05-05	United Kingdom	-5033	0.000164183392849813	8.40124338402084e-05	22171
S:K195E	A22145G;K195E;S;S	S	195	6856	7501	3632	FAUX	0.3	0.2	VRAI	2020-05-20	United Kingdom	-3869	0.000205229241062267	4.20062169201042e-05	22145
S:Q183R	A22110G;Q183R;S;S	S	183	8015	9448	6941	FAUX	0.2	0.2	FAUX	2020-06-15	USA	-2507	8.20916964249066e-05	0.000168024867680417	22110
S:K182Q	A22106C;K182Q;S;S	S	182	9346	13275	6202	FAUX	0.2	0.2	FAUX	2020-04-15	Austria	-7073	0.000205229241062267	4.20062169201042e-05	22106
NSP2:I468V	A2207G;I468V;orf1a;NSP2	orf1a	648	6161	4410	7328	FAUX	0.2	0.4	VRAI	2020-03-01	Zimbabwe	2917	0.000170032	0.000131926	2207
S:E154D	A22024C;E154D;S;S	S	154	10195	12180	6226	FAUX	0.4	0.4	FAUX	2020-06-02	United Kingdom	-5954	0.00012313754463736	0.000126018650760313	22024
S:K147T	A22002C;K147T;S;S	S	147	1506	1796	1216	FAUX	0.2	0.4	FAUX	2020-07-22	Australia	-580	0.00012313754463736	0.000126018650760313	22002
S:K129R	A21948G;K129R;S;S	S	129	2142	2532	1364	FAUX	0.2	0.2	FAUX	2020-12-16	South Africa	-1168	4.10458482124533e-05	0.000210031084600521	21948
S:I119V	A21917G;I119V;S;S	S	119	1812	1449	1994	FAUX	0.2	0.6	FAUX	2020-04-20	USA	545	0.000164183392849813	8.40124338402084e-05	21917
S:L110F	A21892C;L110F;S;S	S	110	6343	11930	3550	FAUX	0.1	0.4	FAUX	2020-04-13	Canada	-8380	0.000164183392849813	8.40124338402084e-05	21892
S:I100M	A21862G;I100M;S;S	S	100	3554	6635	2014	FAUX	0.1	0.4	FAUX	2020-06-15	USA	-4621	0.00024627508927472	0	21862
S:T95S	A21845T;T95S;S;S	S	95	1402	1562	1242	FAUX	0.3	0.6	FAUX	2020-03-12	United Kingdom	-320	0.000205229241062267	4.20062169201042e-05	21845
S:N87D	A21821G;N87D;S;S	S	87	2311	2800	1334	FAUX	0.4	0.6	FAUX	2020-05-21	United Kingdom	-1466	0.00012313754463736	0.000126018650760313	21821
S:T76S	A21788T;T76S;S;S	S	76	1442	NA	1442	FAUX	0	0.2	FAUX	2020-04-02	South Africa	NA	0.00012313754463736	0.000126018650760313	21788
S:R21G	A21623G;R21G;S;S	S	21	1865	1534	1975	FAUX	0.1	0.2	FAUX	2020-09-12	Australia	441	0.00012313754463736	0.000126018650760313	21623
S:L7F	A21583C;L7F;S;S	S	7	1466	1420	1512	FAUX	0.1	0.4	VRAI	2020-03-31	United Kingdom	92	4.25e-05	0.000131926	21583
NSP16:Q218H	A21312T;Q218H;orf1b;NSP16	orf1b	2615	2512	3730	1294	VRAI	0.1	0.2	VRAI	2020-03-05	United Kingdom	-2436	0.000205229241062267	4.20062169201042e-05	21312
NSP16:E147G	A21098G;E147G;orf1b;NSP16	orf1b	2544	6816	8540	4662	VRAI	0.3	0.6	VRAI	2020-03-19	United Kingdom	-3878	0.000164183392849813	8.40124338402084e-05	21098
NSP16:N143D	A21085G;N143D;orf1b;NSP16	orf1b	2540	6816	8540	4662	FAUX	0.3	0.6	FAUX	2020-04-08	Australia	-3878	0.000164183392849813	8.40124338402084e-05	21085
NSP16:K76I	A20885T;K76I;orf1b;NSP16	orf1b	2473	7918	7918	NA	VRAI	0.2	0	VRAI	2020-05-19	United Kingdom	NA	0.00012313754463736	0.000126018650760313	20885
NSP15:K259R	A20396G;K259R;orf1b;NSP15	orf1b	2310	2805	2038	4340	FAUX	0.2	0.2	VRAI	2020-07-17	Australia	2302	0.000164183392849813	8.40124338402084e-05	20396
NSP15:D219V	A20276T;D219V;orf1b;NSP15	orf1b	2270	3862	4258	2873	FAUX	0.8	0.8	FAUX	2020-03-05	United Kingdom	-1385	0.000164183392849813	8.40124338402084e-05	20276
NSP15:K204E	A20230G;K204E;orf1b;NSP15	orf1b	2255	4070	4829	3057	VRAI	0.3	0.6	VRAI	2020-05-12	United Kingdom	-1772	0.00012313754463736	0.000126018650760313	20230
NSP15:E202D	A20226T;E202D;orf1b;NSP15	orf1b	2253	4070	4829	3057	VRAI	0.3	0.6	VRAI	2020-05-01	Zimbabwe	-1772	0.00012313754463736	0.000126018650760313	20226
NSP15:K158Q	A20092C;K158Q;orf1b;NSP15	orf1b	2209	2578	1317	3419	FAUX	0.2	0.2	FAUX	2020-03-25	United Kingdom	2102	0.00024627508927472	0	20092
NSP15:I115F	A19963T;I115F;orf1b;NSP15	orf1b	2166	1132	1132	NA	FAUX	0.1	0	FAUX	2020-04-03	Australia	NA	0.00012313754463736	0.000126018650760313	19963
NSP15:E113D	A19959C;E113D;orf1b;NSP15	orf1b	2164	3817	1132	6501	FAUX	0.1	0.2	VRAI	2020-06-01	Zimbabwe	5369	0	0.000263852	19959
NSP2:Y396F	A1992T;Y396F;orf1a;NSP2	orf1a	576	2442	NA	2442	FAUX	0	0.2	VRAI	2020-04-10	Australia	NA	0.000205229241062267	4.20062169201042e-05	1992
NSP15:K64N	A19812T;K64N;orf1b;NSP15	orf1b	2115	5248	6410	3214	FAUX	0.5	0.4	VRAI	2020-05-31	Australia	-3196	0.000205229241062267	4.20062169201042e-05	19812
NSP15:K46E	A19756G;K46E;orf1b;NSP15	orf1b	2097	3981	5771	2842	FAUX	0.4	0.6	FAUX	2020-07-13	Australia	-2929	0.00024627508927472	0	19756
NSP15:E41G	A19742G;E41G;orf1b;NSP15	orf1b	2092	2936	3464	2628	FAUX	0.4	0.8	VRAI	2020-03-31	United Kingdom	-836	0.000164183392849813	8.40124338402084e-05	19742
NSP15:L2F	A19626T;L2F;orf1b;NSP15	orf1b	2053	1177	1177	NA	VRAI	0.1	0	VRAI	2020-04-13	USA	NA	0.000205229241062267	4.20062169201042e-05	19626
NSP14:R525G	A19612G;R525G;orf1b;NSP14	orf1b	2049	1177	1177	NA	VRAI	0.1	0	VRAI	2020-09-11	USA	NA	8.20916964249066e-05	0.000168024867680417	19612
NSP14:Q513R	A19577G;Q513R;orf1b;NSP14	orf1b	2037	3623	3623	NA	VRAI	0.1	0	VRAI	2020-07-23	Australia	NA	8.20916964249066e-05	0.000168024867680417	19577
NSP14:I502L	A19543C;I502L;orf1b;NSP14	orf1b	2026	4672	4672	NA	VRAI	0.1	0	VRAI	2020-04-03	United Kingdom	NA	0.000205229241062267	4.20062169201042e-05	19543
NSP14:I474L	A19459T;I474L;orf1b;NSP14	orf1b	1998	4656	4656	NA	VRAI	0.2	0	VRAI	2020-04-03	South Africa	NA	0.000164183392849813	8.40124338402084e-05	19459
NSP14:D449G	A19385G;D449G;orf1b;NSP14	orf1b	1973	1354	1354	NA	VRAI	0.1	0	VRAI	2020-03-17	Switzerland	NA	0.000205229241062267	4.20062169201042e-05	19385
NSP14:L439F	A19356C;L439F;orf1b;NSP14	orf1b	1963	1075	NA	1075	VRAI	0	0.2	VRAI	2020-04-22	Australia	NA	4.25e-05	0	19356
NSP14:S434G	A19339G;S434G;orf1b;NSP14	orf1b	1958	1075	NA	1075	VRAI	0	0.2	VRAI	2020-04-02	United Kingdom	NA	0.000164183392849813	8.40124338402084e-05	19339
NSP14:D402G	A19244G;D402G;orf1b;NSP14	orf1b	1926	1058	1058	NA	FAUX	0.1	0	FAUX	2020-03-02	United Kingdom	NA	8.20916964249066e-05	0.000168024867680417	19244
NSP14:K325N	A19014T;K325N;orf1b;NSP14	orf1b	1849	1490	1490	NA	VRAI	0.3	0	VRAI	2020-03-20	United Kingdom	NA	0.000205229241062267	4.20062169201042e-05	19014
NSP14:K304Q	A18949C;K304Q;orf1b;NSP14	orf1b	1828	2330	2435	2146	VRAI	0.4	0.4	VRAI	2020-03-22	Australia	-289	0.000205229241062267	4.20062169201042e-05	18949
NSP14:Q262H	A18825T;Q262H;orf1b;NSP14	orf1b	1786	3287	3287	NA	VRAI	0.1	0	VRAI	2020-03-23	Australia	NA	0.000205229241062267	4.20062169201042e-05	18825
NSP14:Q254R	A18800G;Q254R;orf1b;NSP14	orf1b	1778	2131	2131	NA	VRAI	0.1	0	VRAI	2020-04-09	United Kingdom	NA	0.000205229241062267	4.20062169201042e-05	18800
NSP14:M153L	A18496T;M153L;orf1b;NSP14	orf1b	1677	1298	1298	NA	VRAI	0.2	0	VRAI	2020-04-22	USA	NA	0.00012313754463736	0.000126018650760313	18496
NSP14:K147E	A18478G;K147E;orf1b;NSP14	orf1b	1671	1679	1679	NA	VRAI	0.4	0	VRAI	2020-04-30	South Africa	NA	0.00012313754463736	0.000126018650760313	18478
NSP14:R135S	A18444T;R135S;orf1b;NSP14	orf1b	1659	4240	4953	2813	VRAI	0.4	0.4	VRAI	2020-03-21	Australia	-2140	0.000164183392849813	8.40124338402084e-05	18444
NSP14:L107F	A18360T;L107F;orf1b;NSP14	orf1b	1631	8114	10794	6774	VRAI	0.1	0.4	VRAI	2020-07-24	Australia	-4020	0.000164183392849813	8.40124338402084e-05	18360
NSP14:N63I	A18227T;N63I;orf1b;NSP14	orf1b	1587	1153	1106	1176	FAUX	0.1	0.4	VRAI	2020-06-09	United Kingdom	70	0.00012313754463736	0.000126018650760313	18227
NSP14:M58L	A18211T;M58L;orf1b;NSP14	orf1b	1582	1282	NA	1282	FAUX	0	0.2	VRAI	2020-04-07	USA	NA	0.00024627508927472	0	18211
NSP14:Q22R	A18104G;Q22R;orf1b;NSP14	orf1b	1546	2253	1271	3236	FAUX	0.2	0.2	VRAI	2020-05-06	United Kingdom	1965	0.000205229241062267	4.20062169201042e-05	18104
NSP13:Q601H	A18039T;Q601H;orf1b;NSP13	orf1b	1524	1593	1593	NA	FAUX	0.1	0	FAUX	2020-03-25	Australia	NA	0.000164183392849813	8.40124338402084e-05	18039
NSP13:E591G	A18008G;E591G;orf1b;NSP13	orf1b	1514	1174	1174	NA	FAUX	0.1	0	VRAI	2020-03-28	Australia	NA	8.20916964249066e-05	0.000168024867680417	18008
NSP13:Q586R	A17993G;Q586R;orf1b;NSP13	orf1b	1509	1174	1174	NA	FAUX	0.1	0	VRAI	2020-03-15	Australia	NA	0.00012313754463736	0.000126018650760313	17993
NSP13:D578G	A17969G;D578G;orf1b;NSP13	orf1b	1501	1160	1174	1146	FAUX	0.1	0.2	FAUX	2020-04-18	United Kingdom	-29	0.00024627508927472	0	17969
NSP13:I575M	A17961G;I575M;orf1b;NSP13	orf1b	1498	1101	1057	1146	VRAI	0.1	0.2	VRAI	2020-05-15	United Kingdom	89	0.00024627508927472	0	17961
NSP13:R560S	A17916T;R560S;orf1b;NSP13	orf1b	1483	1720	1720	NA	VRAI	0.2	0	VRAI	2020-04-16	United Kingdom	NA	0.000164183392849813	8.40124338402084e-05	17916
NSP2:N328S	A1788G;N328S;orf1a;NSP2	orf1a	508	8817	11807	5826	FAUX	0.1	0.2	FAUX	2020-04-22	United Kingdom	-5981	0.000164183392849813	8.40124338402084e-05	1788
NSP13:D534V	A17837T;D534V;orf1b;NSP13	orf1b	1457	1286	1286	NA	VRAI	0.2	0	VRAI	2020-05-11	United Kingdom	NA	0.000164183392849813	8.40124338402084e-05	17837
NSP13:K465N	A17631T;K465N;orf1b;NSP13	orf1b	1388	2508	2508	NA	VRAI	0.1	0	VRAI	2020-07-21	USA	NA	0.000164183392849813	8.40124338402084e-05	17631
NSP2:K317N	A1756C;K317N;orf1a;NSP2	orf1a	497	1880	1880	NA	FAUX	0.1	0	FAUX	2020-03-25	Australia	NA	0	0.000131926	1756
NSP13:E420G	A17495G;E420G;orf1b;NSP13	orf1b	1343	3146	3474	1999	VRAI	0.5	0.4	VRAI	2020-03-24	Australia	-1475	0.000164183392849813	8.40124338402084e-05	17495
NSP13:I370V	A17344G;I370V;orf1b;NSP13	orf1b	1293	2283	1737	4192	VRAI	0.6	0.2	VRAI	2020-02-27	United Kingdom	2454	8.20916964249066e-05	0.000168024867680417	17344
NSP2:S305R	A1718C;S305R;orf1a;NSP2	orf1a	485	1001	NA	1001	FAUX	0	0.2	FAUX	2020-12-27	USA	NA	4.10458482124533e-05	0.000210031084600521	1718
NSP13:M274V	A17056G;M274V;orf1b;NSP13	orf1b	1197	6203	7446	1233	VRAI	0.3	0.2	VRAI	2020-04-01	United Kingdom	-6213	8.20916964249066e-05	0.000168024867680417	17056
NSP2:I295V	A1688G;I295V;orf1a;NSP2	orf1a	475	2696	2768	2480	FAUX	0.2	0.2	FAUX	2020-10-13	USA	-288	0	0.000252037301520625	1688
NSP13:N190T	A16805C;N190T;orf1b;NSP13	orf1b	1113	1134	1134	NA	VRAI	0.1	0	VRAI	2020-04-04	Australia	NA	0.000164183392849813	8.40124338402084e-05	16805
NSP13:E168D	A16740C;E168D;orf1b;NSP13	orf1b	1091	6519	10458	3761	FAUX	0.2	0.6	FAUX	2020-05-01	Zimbabwe	-6697	0	6.6e-05	16740
NSP13:N51D	A16387G;N51D;orf1b;NSP13	orf1b	974	1230	NA	1230	VRAI	0	0.2	VRAI	2020-04-22	Australia	NA	0.00024627508927472	0	16387
NSP13:K40N	A16356T;K40N;orf1b;NSP13	orf1b	963	1681	2132	1230	VRAI	0.1	0.2	VRAI	2020-05-10	Australia	-902	0.000164183392849813	8.40124338402084e-05	16356
NSP13:K40N	A16356C;K40N;orf1b;NSP13	orf1b	963	1681	2132	1230	VRAI	0.1	0.2	VRAI	2020-05-10	Australia	-902	0.000164183392849813	8.40124338402084e-05	16356
NSP12:D901G	A16142G;D901G;orf1b;NSP12	orf1b	892	3956	3982	3908	FAUX	0.6	0.4	FAUX	2020-05-12	United Kingdom	-74	0.00024627508927472	0	16142
NSP2:E261G	A1587G;E261G;orf1a;NSP2	orf1a	441	2056	1813	2178	FAUX	0.4	0.4	FAUX	2020-08-08	Australia	365	0.000205229241062267	4.20062169201042e-05	1587
NSP12:H810L	A15869T;H810L;orf1b;NSP12	orf1b	801	6176	6648	4917	VRAI	0.7	0.8	VRAI	2020-05-13	United Kingdom	-1731	0.000205229241062267	4.20062169201042e-05	15869
NSP12:K798E	A15832G;K798E;orf1b;NSP12	orf1b	789	7154	7358	6679	VRAI	0.5	0.4	VRAI	2020-04-07	Australia	-680	0.000205229241062267	4.20062169201042e-05	15832
NSP12:S768C	A15742T;S768C;orf1b;NSP12	orf1b	759	2319	2319	NA	VRAI	0.1	0	VRAI	2020-02-11	China	NA	0.00012313754463736	0.000126018650760313	15742
NSP12:K751R	A15692G;K751R;orf1b;NSP12	orf1b	742	3184	4132	2237	VRAI	0.1	0.2	VRAI	2020-04-02	South Africa	-1895	8.20916964249066e-05	0.000168024867680417	15692
NSP12:Y748F	A15683T;Y748F;orf1b;NSP12	orf1b	739	11327	14357	2237	VRAI	0.3	0.2	VRAI	2020-04-02	United Kingdom	-12120	0.000205229241062267	4.20062169201042e-05	15683
NSP12:D736G	A15647G;D736G;orf1b;NSP12	orf1b	727	5577	7399	2388	VRAI	0.2	0.4	VRAI	2020-08-04	Australia	-5012	8.20916964249066e-05	0.000168024867680417	15647
NSP12:R733G	A15637G;R733G;orf1b;NSP12	orf1b	724	2490	2572	2388	VRAI	0.2	0.4	VRAI	2020-04-06	Australia	-184	0.00024627508927472	0	15637
NSP12:E729A	A15626C;E729A;orf1b;NSP12	orf1b	720	3075	4425	2175	FAUX	0.2	0.4	VRAI	2020-11-17	USA	-2251	8.20916964249066e-05	0.000168024867680417	15626
NSP12:Y719F	A15596T;Y719F;orf1b;NSP12	orf1b	710	7762	7762	NA	FAUX	0.1	0	VRAI	2020-07-02	Australia	NA	8.20916964249066e-05	0.000168024867680417	15596
NSP12:K641N	A15363T;K641N;orf1b;NSP12	orf1b	632	5998	5998	NA	VRAI	0.1	0	VRAI	2020-03-30	Australia	NA	0.000164183392849813	8.40124338402084e-05	15363
NSP12:R624S	A15312T;R624S;orf1b;NSP12	orf1b	615	5170	6254	3002	VRAI	0.4	0.4	VRAI	2020-03-23	Australia	-3253	0.000205229241062267	4.20062169201042e-05	15312
NSP12:R624S	A15312C;R624S;orf1b;NSP12	orf1b	615	5170	6254	3002	VRAI	0.4	0.4	VRAI	2020-03-23	Australia	-3253	0.000205229241062267	4.20062169201042e-05	15312
NSP12:Y606F	A15257T;Y606F;orf1b;NSP12	orf1b	597	5166	5166	NA	VRAI	0.1	0	VRAI	2020-05-09	United Kingdom	NA	8.20916964249066e-05	0.000168024867680417	15257
NSP12:I589F	A15205T;I589F;orf1b;NSP12	orf1b	580	1643	1643	NA	VRAI	0.1	0	VRAI	2020-01-03	South Africa	NA	0.000205229241062267	4.20062169201042e-05	15205
NSP12:I579M	A15177G;I579M;orf1b;NSP12	orf1b	570	7566	7566	NA	VRAI	0.1	0	VRAI	2020-04-23	USA	NA	0.000164183392849813	8.40124338402084e-05	15177
NSP12:L575F	A15165T;L575F;orf1b;NSP12	orf1b	566	7566	7566	NA	VRAI	0.1	0	VRAI	2020-06-12	United Kingdom	NA	0.000205229241062267	4.20062169201042e-05	15165
NSP12:E474D	A14862T;E474D;orf1b;NSP12	orf1b	465	6434	7361	4578	VRAI	0.5	0.4	VRAI	2020-05-02	Australia	-2784	0.00024627508927472	0	14862
NSP12:R467G	A14839G;R467G;orf1b;NSP12	orf1b	458	2142	2142	NA	VRAI	0.1	0	VRAI	2020-06-02	United Kingdom	NA	0.000164183392849813	8.40124338402084e-05	14839
NSP12:L437F	A14751C;L437F;orf1b;NSP12	orf1b	428	5181	6108	3325	VRAI	0.3	0.2	VRAI	2020-04-11	Australia	-2783	0	6.6e-05	14751
NSP12:E436D	A14748T;E436D;orf1b;NSP12	orf1b	427	5181	6108	3325	VRAI	0.3	0.2	VRAI	2020-04-09	United Kingdom	-2783	0.000164183392849813	8.40124338402084e-05	14748
NSP2:T223A	A1472G;T223A;orf1a;NSP2	orf1a	403	12686	16787	8586	FAUX	0.1	0.2	VRAI	2020-07-25	Australia	-8202	0.00012313754463736	0.000126018650760313	1472
NSP12:K426E	A14716G;K426E;orf1b;NSP12	orf1b	417	4347	4347	NA	VRAI	0.1	0	VRAI	2020-03-15	United Kingdom	NA	0.00012313754463736	0.000126018650760313	14716
NSP12:T393S	A14617T;T393S;orf1b;NSP12	orf1b	384	6748	6748	NA	VRAI	0.1	0	VRAI	2020-05-11	United Kingdom	NA	0.000164183392849813	8.40124338402084e-05	14617
NSP12:Q357R	A14510G;Q357R;orf1b;NSP12	orf1b	348	4570	3418	6873	VRAI	0.4	0.4	VRAI	2020-04-24	USA	3455	0.000164183392849813	8.40124338402084e-05	14510
NSP2:T215A	A1448G;T215A;orf1a;NSP2	orf1a	395	11663	15179	8146	FAUX	0.1	0.2	FAUX	2020-02-04	China	-7033	0.000164183392849813	8.40124338402084e-05	1448
NSP2:K214E	A1445G;K214E;orf1a;NSP2	orf1a	394	9650	10653	8146	FAUX	0.2	0.2	FAUX	2020-03-20	United Kingdom	-2507	0.00012313754463736	0.000126018650760313	1445
NSP2:E210D	A1435T;E210D;orf1a;NSP2	orf1a	390	6735	6265	8146	FAUX	0.3	0.2	FAUX	2020-02-05	China	1882	8.20916964249066e-05	0.000168024867680417	1435
NSP12:D303G	A14348G;D303G;orf1b;NSP12	orf1b	294	1325	1325	NA	VRAI	0.3	0	VRAI	2020-04-03	South Africa	NA	0.000164183392849813	8.40124338402084e-05	14348
NSP12:N297S	A14330G;N297S;orf1b;NSP12	orf1b	288	1432	1432	NA	VRAI	0.2	0	VRAI	2020-04-01	United Kingdom	NA	0.000205229241062267	4.20062169201042e-05	14330
NSP2:N209D	A1430G;N209D;orf1a;NSP2	orf1a	389	4751	4160	7707	FAUX	0.3	0.2	FAUX	2020-02-06	China	3547	0.000164183392849813	8.40124338402084e-05	1430
NSP12:L280F	A14280T;L280F;orf1b;NSP12	orf1b	271	4048	4068	4000	VRAI	0.4	0.4	VRAI	2020-04-10	Australia	-68	8.20916964249066e-05	0.000168024867680417	14280
NSP2:E206D	A1423C;E206D;orf1a;NSP2	orf1a	386	4239	3661	7707	FAUX	0.3	0.2	FAUX	2020-07-01	USA	4046	0.000205229241062267	4.20062169201042e-05	1423
NSP12:T262A	A14224G;T262A;orf1b;NSP12	orf1b	253	6848	7022	6605	FAUX	0.5	0.6	VRAI	2020-03-24	Australia	-417	0.00012313754463736	0.000126018650760313	14224
NSP12:S229G	A14125G;S229G;orf1b;NSP12	orf1b	220	1196	1315	1137	VRAI	0.1	0.4	VRAI	2020-04-02	United Kingdom	-178	0.000164183392849813	8.40124338402084e-05	14125
NSP2:E197D	A1396T;E197D;orf1a;NSP2	orf1a	377	1784	1784	NA	FAUX	0.2	0	FAUX	2020-06-06	United Kingdom	NA	0.000164183392849813	8.40124338402084e-05	1396
NSP12:D164V	A13931T;D164V;orf1b;NSP12	orf1b	155	1901	2309	1288	VRAI	0.4	0.4	VRAI	2020-03-05	Switzerland	-1021	0.000205229241062267	4.20062169201042e-05	13931
NSP12:K143N	A13869T;K143N;orf1b;NSP12	orf1b	134	5970	5390	6965	VRAI	0.5	0.6	VRAI	2020-06-19	United Kingdom	1576	0.00024627508927472	0	13869
NSP12:N138I	A13853T;N138I;orf1b;NSP12	orf1b	129	6449	6048	6965	VRAI	0.4	0.6	VRAI	2020-03-31	United Kingdom	918	0.00024627508927472	0	13853
NSP12:H113P	A13778C;H113P;orf1b;NSP12	orf1b	104	1421	1440	1401	FAUX	0.2	0.2	FAUX	2020-04-06	Australia	-39	0.000205229241062267	4.20062169201042e-05	13778
NSP12:D92A	A13715C;D92A;orf1b;NSP12	orf1b	83	4558	4558	NA	FAUX	0.3	0	FAUX	2020-06-18	United Kingdom	NA	4.10458482124533e-05	0.000210031084600521	13715
NSP12:H82R	A13685G;H82R;orf1b;NSP12	orf1b	73	2791	2791	NA	VRAI	0.2	0	VRAI	2020-06-03	United Kingdom	NA	0.00012313754463736	0.000126018650760313	13685
NSP12:E58D	A13614T;E58D;orf1b;NSP12	orf1b	49	4940	4473	6964	FAUX	0.5	0.4	VRAI	2020-05-14	United Kingdom	2491	0.000205229241062267	4.20062169201042e-05	13614
NSP12:N39Y	A13555T;N39Y;orf1b;NSP12	orf1b	30	6894	6894	NA	VRAI	0.1	0	VRAI	2020-04-10	United Kingdom	NA	0.00024627508927472	0	13555
NSP2:L180F	A1345C;L180F;orf1a;NSP2	orf1a	360	5994	4181	8411	FAUX	0.3	0.2	FAUX	2020-05-04	United Kingdom	4231	8.20916964249066e-05	0.000168024867680417	1345
NSP10:K113N	A13363T;K113N;orf1a;NSP10	orf1a	4366	1912	2154	1671	FAUX	0.2	0.4	FAUX	2020-03-23	Australia	-483	0.00012313754463736	0.000126018650760313	13363
NSP10:M63L	A13211T;M63L;orf1a;NSP10	orf1a	4316	1365	1374	1357	VRAI	0.1	0.2	VRAI	2020-05-12	United Kingdom	-18	4.10458482124533e-05	0.000210031084600521	13211
NSP10:N3S	A13032G;N3S;orf1a;NSP10	orf1a	4256	2900	2900	NA	FAUX	0.2	0	FAUX	2020-03-17	Switzerland	NA	0.00012313754463736	0.000126018650760313	13032
NSP9:S105G	A12998G;S105G;orf1a;NSP9	orf1a	4245	6452	6452	NA	FAUX	0.1	0	FAUX	2020-03-29	USA	NA	0.000164183392849813	8.40124338402084e-05	12998
NSP2:T160A	A1283G;T160A;orf1a;NSP2	orf1a	340	3874	5402	1963	FAUX	0.3	0.4	FAUX	2020-03-30	United Kingdom	-3439	0.00012313754463736	0.000126018650760313	1283
NSP9:N33D	A12782G;N33D;orf1a;NSP9	orf1a	4173	7235	7235	NA	FAUX	0.1	0	VRAI	2020-08-15	USA	NA	0.00012313754463736	0.000126018650760313	12782
NSP8:E155D	A12556T;E155D;orf1a;NSP8	orf1a	4097	1601	1389	1708	FAUX	0.1	0.4	FAUX	2020-07-02	United Kingdom	319	8.20916964249066e-05	0.000168024867680417	12556
NSP8:K127I	A12471T;K127I;orf1a;NSP8	orf1a	4069	1825	1825	NA	FAUX	0.1	0	VRAI	2020-05-19	United Kingdom	NA	0.00012313754463736	0.000126018650760313	12471
NSP8:R111G	A12422G;R111G;orf1a;NSP8	orf1a	4053	3562	3983	1875	FAUX	0.1	0.2	FAUX	2020-07-13	Australia	-2108	8.20916964249066e-05	0.000168024867680417	12422
NSP2:D144G	A1236G;D144G;orf1a;NSP2	orf1a	324	1275	1275	NA	FAUX	0.2	0	FAUX	2020-05-12	USA	NA	0.00012313754463736	0.000126018650760313	1236
NSP8:Q65H	A12286T;Q65H;orf1a;NSP8	orf1a	4007	4778	5605	3951	VRAI	0.3	0.4	VRAI	2020-05-12	United Kingdom	-1654	0.000205229241062267	4.20062169201042e-05	12286
NSP8:K36N	A12199C;K36N;orf1a;NSP8	orf1a	3978	2990	4285	2213	FAUX	0.2	0.4	VRAI	2020-04-19	Australia	-2072	4.10458482124533e-05	0.000210031084600521	12199
NSP6:I284V	A11822G;I284V;orf1a;NSP6	orf1a	3853	4039	NA	4039	VRAI	0	0.2	VRAI	2020-06-13	USA	NA	0.000205229241062267	4.20062169201042e-05	11822
NSP6:D243G	A11700G;D243G;orf1a;NSP6	orf1a	3812	1702	2065	1339	VRAI	0.1	0.2	VRAI	2020-05-02	United Kingdom	-727	0.00024627508927472	0	11700
NSP6:T206A	A11588G;T206A;orf1a;NSP6	orf1a	3775	9884	13249	3154	FAUX	0.1	0.2	FAUX	2020-03-11	Switzerland	-10095	4.10458482124533e-05	0.000210031084600521	11588
NSP6:N205S	A11586G;N205S;orf1a;NSP6	orf1a	3774	9884	13249	3154	FAUX	0.1	0.2	FAUX	2020-04-02	Italy	-10095	0.000164183392849813	8.40124338402084e-05	11586
NSP6:T172A	A11486G;T172A;orf1a;NSP6	orf1a	3741	2491	1917	3064	FAUX	0.1	0.2	FAUX	2020-03-26	Australia	1147	0.000164183392849813	8.40124338402084e-05	11486
NSP5:E288D	A10918T;E288D;orf1a;NSP5	orf1a	3551	2179	1571	3395	FAUX	0.6	0.6	FAUX	2020-02-05	China	1824	4.25e-05	0	10918
NSP5:T226S	A10730T;T226S;orf1a;NSP5	orf1a	3489	8911	8911	NA	FAUX	0.1	0	FAUX	2020-04-13	United Kingdom	NA	0.000205229241062267	4.20062169201042e-05	10730
NSP5:Q192H	A10630T;Q192H;orf1a;NSP5	orf1a	3455	1405	1304	1606	FAUX	0.2	0.2	FAUX	2020-03-23	Australia	302	0.00012313754463736	0.000126018650760313	10630
NSP5:Q192H	A10630C;Q192H;orf1a;NSP5	orf1a	3455	1405	1304	1606	FAUX	0.2	0.2	FAUX	2020-03-23	Australia	302	0.00012313754463736	0.000126018650760313	10630
NSP5:E178A	A10587C;E178A;orf1a;NSP5	orf1a	3441	6154	7751	1365	VRAI	0.2	0.2	FAUX	2020-08-09	USA	-6386	0.00012313754463736	0.000126018650760313	10587
NSP2:K78N	A1039T;K78N;orf1a;NSP2	orf1a	258	7512	10475	5043	FAUX	0.1	0.4	FAUX	2020-08-20	Australia	-5432	0.00012313754463736	0.000126018650760313	1039
NSP5:M49L	A10199T;M49L;orf1a;NSP5	orf1a	3312	7779	12845	2713	FAUX	0.4	0.8	FAUX	2020-06-29	United Kingdom	-10132	0.00012313754463736	0.000126018650760313	10199
NSP2:E70D	A1015C;E70D;orf1a;NSP2	orf1a	250	6607	8975	4634	FAUX	0.3	0.4	VRAI	2020-04-10	Australia	-4341	0	6.6e-05	1015
NSP4:Q488H	A10018T;Q488H;orf1a;NSP4	orf1a	3251	5678	7286	2463	VRAI	0.2	0.2	VRAI	2020-03-30	United Kingdom	-4823	0.00024627508927472	0	10018
NSP4:C469R	T9959C;C469R;orf1a;NSP4	orf1a	3232	15572	21472	9671	VRAI	0.1	0.2	VRAI	2020-04-17	United Kingdom	-11801	0.00012313754463736	8.40124338402084e-05	9959
NSP4:L436S	T9861C;L436S;orf1a;NSP4	orf1a	3199	10855	15239	6472	FAUX	0.2	0.4	FAUX	2020-04-21	United Kingdom	-8766	0.00012313754463736	8.40124338402084e-05	9861
NSP4:V403A	T9762C;V403A;orf1a;NSP4	orf1a	3166	1188	1188	NA	FAUX	0.1	0	VRAI	2020-02-07	China	NA	0.000164183392849813	4.20062169201042e-05	9762
NSP4:V367A	T9654C;V367A;orf1a;NSP4	orf1a	3130	1267	1267	NA	FAUX	0.2	0	VRAI	2020-05-08	United Kingdom	NA	4.10458482124533e-05	0.000168024867680417	9654
NSP4:I363M	T9643G;I363M;orf1a;NSP4	orf1a	3126	1267	1267	NA	FAUX	0.2	0	VRAI	2020-04-05	United Kingdom	NA	0.000205229241062267	0	9643
NSP4:I363S	T9642G;I363S;orf1a;NSP4	orf1a	3126	1267	1267	NA	FAUX	0.2	0	VRAI	2020-03-12	United Kingdom	NA	0.000205229241062267	0	9642
NSP4:V334A	T9555C;V334A;orf1a;NSP4	orf1a	3097	1318	1416	1221	FAUX	0.1	0.2	VRAI	2020-07-27	United Kingdom	-195	4.10458482124533e-05	0.000168024867680417	9555
NSP4:V261A	T9336C;V261A;orf1a;NSP4	orf1a	3024	7988	1570	10128	FAUX	0.1	0.2	VRAI	2020-03-12	United Kingdom	8559	0.00012313754463736	8.40124338402084e-05	9336
NSP4:S250P	T9302C;S250P;orf1a;NSP4	orf1a	3013	3832	1524	6140	VRAI	0.2	0.2	VRAI	2020-03-04	United Kingdom	4616	4.10458482124533e-05	0.000168024867680417	9302
NSP4:Y248H	T9296C;Y248H;orf1a;NSP4	orf1a	3011	5816	1433	8007	FAUX	0.1	0.2	FAUX	2020-07-23	Australia	6575	8.20916964249066e-05	0.000126018650760313	9296
NSP4:I198T	T9147C;I198T;orf1a;NSP4	orf1a	2961	1683	1327	1861	FAUX	0.1	0.2	VRAI	2020-05-11	United Kingdom	534	8.20916964249066e-05	0.000126018650760313	9147
NSP2:S36P	T911C;S36P;orf1a;NSP2	orf1a	216	1349	1349	NA	FAUX	0.1	0	VRAI	2020-04-08	Australia	NA	0.000205229241062267	0	911
NSP4:I158T	T9027C;I158T;orf1a;NSP4	orf1a	2921	6672	10853	2492	FAUX	0.1	0.2	FAUX	2020-03-12	United Kingdom	-8362	0.00012313754463736	8.40124338402084e-05	9027
NSP4:F145S	T8988C;F145S;orf1a;NSP4	orf1a	2908	4632	4535	4923	FAUX	0.5	0.2	FAUX	2020-04-03	Australia	388	0.000205229241062267	0	8988
NSP4:L139P	T8970C;L139P;orf1a;NSP4	orf1a	2902	1480	1059	2323	FAUX	0.2	0.2	VRAI	2020-05-15	United Kingdom	1264	0.00012313754463736	8.40124338402084e-05	8970
NSP4:Y134H	T8954C;Y134H;orf1a;NSP4	orf1a	2897	1003	1003	NA	FAUX	0.1	0	VRAI	2020-03-29	Australia	NA	0.000164183392849813	4.20062169201042e-05	8954
NSP4:L106V	T8870G;L106V;orf1a;NSP4	orf1a	2869	4046	2004	6088	FAUX	0.2	0.2	VRAI	2020-12-31	USA	4084	0	0.000210031084600521	8870
NSP4:I91M	T8827G;I91M;orf1a;NSP4	orf1a	2854	1153	NA	1153	FAUX	0	0.2	VRAI	2020-03-07	United Kingdom	NA	4.10458482124533e-05	0.000168024867680417	8827
NSP4:F24S	T8625C;F24S;orf1a;NSP4	orf1a	2787	1190	1190	NA	FAUX	0.1	0	FAUX	2020-03-27	United Kingdom	NA	0.000164183392849813	4.20062169201042e-05	8625
NSP4:I23T	T8622C;I23T;orf1a;NSP4	orf1a	2786	1190	1190	NA	FAUX	0.1	0	VRAI	2020-05-13	USA	NA	0.000164183392849813	4.20062169201042e-05	8622
NSP3:F1922L	T8483C;F1922L;orf1a;NSP3	orf1a	2740	5081	5081	NA	FAUX	0.1	0	VRAI	2020-03-25	United Kingdom	NA	8.20916964249066e-05	0.000126018650760313	8483
NSP3:I1894T	T8400C;I1894T;orf1a;NSP3	orf1a	2712	1806	1806	NA	FAUX	0.1	0	VRAI	2020-05-04	USA	NA	0.000205229241062267	0	8400
NSP3:I1874T	T8340C;I1874T;orf1a;NSP3	orf1a	2692	8780	8780	NA	FAUX	0.3	0	VRAI	2020-06-03	United Kingdom	NA	0.000164183392849813	4.20062169201042e-05	8340
NSP3:L1808V	T8141G;L1808V;orf1a;NSP3	orf1a	2626	3300	NA	3300	FAUX	0	0.2	VRAI	2020-04-15	Israel	NA	8.20916964249066e-05	0.000126018650760313	8141
NSP3:L1802P	T8124C;L1802P;orf1a;NSP3	orf1a	2620	2277	NA	2277	FAUX	0	0.2	FAUX	2020-03-21	United Kingdom	NA	0.000164183392849813	4.20062169201042e-05	8124
NSP3:F1784L	T8069C;F1784L;orf1a;NSP3	orf1a	2602	1486	NA	1486	FAUX	0	0.2	VRAI	2020-07-28	Australia	NA	0.00012313754463736	8.40124338402084e-05	8069
NSP3:S1735P	T7922C;S1735P;orf1a;NSP3	orf1a	2553	13780	17958	7096	FAUX	0.5	0.6	VRAI	2020-04-30	USA	-10862	0.000164183392849813	4.20062169201042e-05	7922
NSP3:S1701P	T7820C;S1701P;orf1a;NSP3	orf1a	2519	5431	6020	4548	FAUX	0.2	0.4	VRAI	2020-04-13	Australia	-1472	0.000164183392849813	4.20062169201042e-05	7820
NSP3:S1682P	T7763C;S1682P;orf1a;NSP3	orf1a	2500	1474	1474	NA	FAUX	0.1	0	FAUX	2020-03-23	Australia/United Kingdom	NA	0.000164183392849813	4.20062169201042e-05	7763
NSP3:I1672T	T7734C;I1672T;orf1a;NSP3	orf1a	2490	4405	5192	2832	VRAI	0.5	0.6	VRAI	2020-04-05	United Kingdom	-2361	8.20916964249066e-05	0.000126018650760313	7734
NSP1:V169G	T771G;V169G;orf1a;NSP1	orf1a	169	3765	3069	3997	FAUX	0.1	0.6	FAUX	2020-07-21	Australia	928	8.20916964249066e-05	0.000126018650760313	771
NSP3:I1608M	T7543G;I1608M;orf1a;NSP3	orf1a	2426	5136	8167	2104	VRAI	0.3	0.6	VRAI	2020-03-30	United Kingdom	-6063	0.000164183392849813	4.20062169201042e-05	7543
NSP3:V1603A	T7527C;V1603A;orf1a;NSP3	orf1a	2421	6176	10348	2004	VRAI	0.2	0.4	VRAI	2020-04-03	United Kingdom	-8344	0.00012313754463736	8.40124338402084e-05	7527
NSP3:M1556T	T7386C;M1556T;orf1a;NSP3	orf1a	2374	12993	12993	NA	FAUX	0.1	0	FAUX	2020-04-24	USA	NA	0.00012313754463736	8.40124338402084e-05	7386
NSP3:V1538A	T7332C;V1538A;orf1a;NSP3	orf1a	2356	3351	NA	3351	FAUX	0	0.2	FAUX	2020-06-24	USA	NA	0.00012313754463736	8.40124338402084e-05	7332
NSP3:F1516L	T7265C;F1516L;orf1a;NSP3	orf1a	2334	6128	5650	6606	FAUX	0.1	0.4	VRAI	2020-06-14	South Africa	957	0	0.000210031084600521	7265
NSP3:V1506A	T7236C;V1506A;orf1a;NSP3	orf1a	2324	7110	6205	8015	FAUX	0.1	0.2	VRAI	2020-06-20	USA	1810	4.10458482124533e-05	0.000168024867680417	7236
NSP3:S1485P	T7172C;S1485P;orf1a;NSP3	orf1a	2303	7766	3148	26241	FAUX	0.3	0.2	FAUX	2020-05-21	United Kingdom	23093	0.000164183392849813	4.20062169201042e-05	7172
NSP3:C1470R	T7127C;C1470R;orf1a;NSP3	orf1a	2288	1193	NA	1193	FAUX	0	0.2	VRAI	2020-05-12	United Kingdom	NA	0.000164183392849813	4.20062169201042e-05	7127
NSP3:C1464S	T7109A;C1464S;orf1a;NSP3	orf1a	2282	5487	5450	5502	FAUX	0.2	0.6	VRAI	2020-03-23	South Africa	52	0.000164183392849813	4.20062169201042e-05	7109
NSP3:V1458A	T7092C;V1458A;orf1a;NSP3	orf1a	2276	4310	4059	4422	FAUX	0.3	0.6	FAUX	2020-04-28	United Kingdom	362	0.00021254	0	7092
NSP3:S1428P	T7001C;S1428P;orf1a;NSP3	orf1a	2246	3330	5291	1370	FAUX	0.1	0.2	FAUX	2020-04-02	Australia	-3921	0.000205229241062267	0	7001
NSP3:Y1399H	T6914C;Y1399H;orf1a;NSP3	orf1a	2217	9485	10588	8381	FAUX	0.2	0.4	FAUX	2020-07-28	United Kingdom	-2208	4.10458482124533e-05	0.000168024867680417	6914
NSP1:L140Q	T684A;L140Q;orf1a;NSP1	orf1a	140	3636	4835	2438	FAUX	0.2	0.4	FAUX	2020-05-01	United Kingdom	-2397	0.00012313754463736	8.40124338402084e-05	684
NSP3:F1355L	T6782C;F1355L;orf1a;NSP3	orf1a	2173	11957	11957	NA	FAUX	0.1	0	VRAI	2020-06-27	United Kingdom	NA	8.20916964249066e-05	0.000126018650760313	6782
NSP3:M1351T	T6771C;M1351T;orf1a;NSP3	orf1a	2169	11957	11957	NA	FAUX	0.1	0	VRAI	2020-03-10	United Kingdom	NA	0.00012313754463736	8.40124338402084e-05	6771
NSP3:Y1350H	T6767C;Y1350H;orf1a;NSP3	orf1a	2168	11957	11957	NA	FAUX	0.1	0	VRAI	2020-04-14	United Kingdom	NA	0.000205229241062267	0	6767
NSP3:L1299S	T6615C;L1299S;orf1a;NSP3	orf1a	2117	2630	4357	2054	FAUX	0.1	0.4	FAUX	2020-05-14	USA	-2303	0.00012313754463736	8.40124338402084e-05	6615
NSP3:S1285P	T6572C;S1285P;orf1a;NSP3	orf1a	2103	1926	1926	NA	FAUX	0.2	0	FAUX	2020-04-19	Australia	NA	0.00012313754463736	8.40124338402084e-05	6572
NSP3:I1268N	T6522A;I1268N;orf1a;NSP3	orf1a	2086	8138	13733	2543	FAUX	0.2	0.4	VRAI	2020-04-14	United Kingdom	-11191	0.000164183392849813	4.20062169201042e-05	6522
NSP3:N1220K	T6379A;N1220K;orf1a;NSP3	orf1a	2038	2876	4823	1416	FAUX	0.2	0.6	FAUX	2020-09-09	USA	-3408	0.00012313754463736	8.40124338402084e-05	6379
NSP3:V1209A	T6345C;V1209A;orf1a;NSP3	orf1a	2027	4299	5439	2506	FAUX	0.7	0.6	FAUX	2020-05-14	United Kingdom	-2933	0.00012313754463736	8.40124338402084e-05	6345
NSP3:S1206P	T6335C;S1206P;orf1a;NSP3	orf1a	2024	4299	5439	2506	FAUX	0.7	0.6	FAUX	2020-03-06	Australia	-2933	0.00012313754463736	8.40124338402084e-05	6335
NSP3:N1205K	T6334G;N1205K;orf1a;NSP3	orf1a	2023	4631	5439	2852	FAUX	0.7	0.6	FAUX	2020-03-30	United Kingdom	-2587	4.25e-05	6.6e-05	6334
NSP3:S1134P	T6119C;S1134P;orf1a;NSP3	orf1a	1952	1735	1437	2330	FAUX	0.2	0.2	FAUX	2020-03-06	Switzerland	893	0.000205229241062267	0	6119
NSP1:L104P	T576C;L104P;orf1a;NSP1	orf1a	104	4966	6800	3132	FAUX	0.2	0.4	VRAI	2020-04-01	USA	-3669	0.000205229241062267	0	576
NSP3:Y978N	T5651A;Y978N;orf1a;NSP3	orf1a	1796	4709	NA	4709	FAUX	0	0.2	FAUX	2020-09-04	Australia	NA	4.10458482124533e-05	0.000168024867680417	5651
NSP3:L956P	T5586C;L956P;orf1a;NSP3	orf1a	1774	10046	10829	9889	FAUX	0.1	0.4	VRAI	2020-08-20	United Kingdom	-940	8.20916964249066e-05	0.000126018650760313	5586
NSP3:V932E	T5514A;V932E;orf1a;NSP3	orf1a	1750	3690	3690	NA	FAUX	0.1	0	FAUX	2020-04-08	United Kingdom	NA	0.000164183392849813	4.20062169201042e-05	5514
NSP3:F918L	T5473G;F918L;orf1a;NSP3	orf1a	1736	7187	9253	4433	FAUX	0.4	0.6	FAUX	2020-01-30	China	-4821	0.000164183392849813	4.20062169201042e-05	5473
NSP3:F918L	T5473A;F918L;orf1a;NSP3	orf1a	1736	7187	9253	4433	FAUX	0.4	0.6	FAUX	2020-01-30	China	-4821	0.000164183392849813	4.20062169201042e-05	5473
NSP3:C893W	T5398G;C893W;orf1a;NSP3	orf1a	1711	7736	14732	4238	FAUX	0.1	0.2	VRAI	2020-06-30	South Africa	-10494	0.00012313754463736	8.40124338402084e-05	5398
NSP3:L865R	T5313G;L865R;orf1a;NSP3	orf1a	1683	2865	1186	3704	VRAI	0.1	0.4	VRAI	2020-03-21	United Kingdom	2518	0.000205229241062267	0	5313
NSP1:V86G	T522G;V86G;orf1a;NSP1	orf1a	86	3148	3148	NA	FAUX	0.2	0	VRAI	2020-03-21	Switzerland	NA	0.00012313754463736	8.40124338402084e-05	522
NSP3:S830P	T5207C;S830P;orf1a;NSP3	orf1a	1648	8265	8265	NA	FAUX	0.1	0	FAUX	2020-03-23	United Kingdom	NA	8.20916964249066e-05	0.000126018650760313	5207
NSP1:M85T	T519C;M85T;orf1a;NSP1	orf1a	85	3148	3148	NA	FAUX	0.2	0	VRAI	2020-04-06	United Kingdom	NA	0.00012313754463736	8.40124338402084e-05	519
NSP3:F824S	T5190C;F824S;orf1a;NSP3	orf1a	1642	9039	9989	8089	FAUX	0.4	0.6	FAUX	2020-04-05	Austria	-1900	0.00012313754463736	8.40124338402084e-05	5190
NSP3:S794T	T5099A;S794T;orf1a;NSP3	orf1a	1612	2998	3330	1502	FAUX	0.4	0.4	FAUX	2020-04-04	Australia	-1828	0.00012313754463736	8.40124338402084e-05	5099
NSP3:I789K	T5085A;I789K;orf1a;NSP3	orf1a	1607	3293	2915	4425	FAUX	0.3	0.2	FAUX	2020-04-13	Australia	1510	0.000164183392849813	4.20062169201042e-05	5085
NSP3:L744S	T4950C;L744S;orf1a;NSP3	orf1a	1562	1802	NA	1802	FAUX	0	0.4	FAUX	2020-08-26	USA	NA	4.10458482124533e-05	0.000168024867680417	4950
NSP3:D729E	T4906A;D729E;orf1a;NSP3	orf1a	1547	1273	1185	1362	FAUX	0.1	0.2	FAUX	2020-04-12	Australia	177	0.000164183392849813	4.20062169201042e-05	4906
NSP3:F709I	T4844A;F709I;orf1a;NSP3	orf1a	1527	4030	3000	4716	FAUX	0.1	0.4	FAUX	2020-04-08	United Kingdom	1716	0.000170032	6.6e-05	4844
NSP3:S699P	T4814C;S699P;orf1a;NSP3	orf1a	1517	4655	7422	1888	FAUX	0.1	0.2	VRAI	2020-05-02	United Kingdom	-5534	0.00012313754463736	8.40124338402084e-05	4814
NSP3:W696R	T4805C;W696R;orf1a;NSP3	orf1a	1514	4624	5993	1888	FAUX	0.1	0.2	FAUX	2020-03-13	United Kingdom	-4105	8.20916964249066e-05	0.000126018650760313	4805
NSP3:D695E	T4804A;D695E;orf1a;NSP3	orf1a	1513	4624	5993	1888	FAUX	0.1	0.2	FAUX	2020-04-24	United Kingdom	-4105	4.10458482124533e-05	0.000168024867680417	4804
NSP3:M630T	T4608C;M630T;orf1a;NSP3	orf1a	1448	2077	1617	3918	FAUX	0.3	0.2	VRAI	2020-03-12	Switzerland	2301	0.00012313754463736	8.40124338402084e-05	4608
NSP3:L623Q	T4587A;L623Q;orf1a;NSP3	orf1a	1441	3088	1478	3893	FAUX	0.1	0.4	VRAI	2020-03-23	Australia	2415	0.000205229241062267	0	4587
NSP3:Y600H	T4517C;Y600H;orf1a;NSP3	orf1a	1418	5986	NA	5986	FAUX	0	0.2	FAUX	2020-04-02	United Kingdom	NA	0.00012313754463736	8.40124338402084e-05	4517
NSP1:L61S	T447C;L61S;orf1a;NSP1	orf1a	61	7880	1173	14588	FAUX	0.1	0.2	FAUX	2020-03-31	Australia	13416	0.000164183392849813	4.20062169201042e-05	447
NSP3:C574R	T4439C;C574R;orf1a;NSP3	orf1a	1392	3257	3638	2495	FAUX	0.4	0.4	VRAI	2020-06-27	Australia	-1143	8.20916964249066e-05	0.000126018650760313	4439
NSP3:L557W	T4389G;L557W;orf1a;NSP3	orf1a	1375	5823	6696	3643	FAUX	0.2	0.2	FAUX	2020-05-01	USA	-3053	0.000164183392849813	4.20062169201042e-05	4389
NSP3:F535L	T4324G;F535L;orf1a;NSP3	orf1a	1353	9400	15181	4776	FAUX	0.3	0.6	FAUX	2020-01-30	China	-10405	0.000164183392849813	4.20062169201042e-05	4324
NSP3:Y519H	T4274C;Y519H;orf1a;NSP3	orf1a	1337	2558	2092	3025	FAUX	0.1	0.2	FAUX	2020-03-25	Austria	933	0.000164183392849813	4.20062169201042e-05	4274
NSP3:L516I	T4265A;L516I;orf1a;NSP3	orf1a	1334	6081	6081	NA	FAUX	0.2	0	FAUX	2020-04-02	United Kingdom	NA	0.000205229241062267	0	4265
NSP3:M494T	T4200C;M494T;orf1a;NSP3	orf1a	1312	2517	2244	3063	FAUX	0.4	0.4	VRAI	2020-03-22	Austria	819	0.00012313754463736	8.40124338402084e-05	4200
NSP3:V453A	T4077C;V453A;orf1a;NSP3	orf1a	1271	10892	10892	NA	FAUX	0.2	0	VRAI	2020-04-01	USA	NA	4.10458482124533e-05	0.000168024867680417	4077
NSP3:L437P	T4029C;L437P;orf1a;NSP3	orf1a	1255	8527	9553	5962	FAUX	0.6	0.6	FAUX	2020-06-29	Australia	-3591	0.00012313754463736	8.40124338402084e-05	4029
NSP1:L39V	T380G;L39V;orf1a;NSP1	orf1a	39	6683	8138	4813	FAUX	0.4	0.6	FAUX	2020-03-24	Australia	-3325	0.00012313754463736	8.40124338402084e-05	380
NSP3:L330I	T3707A;L330I;orf1a;NSP3	orf1a	1148	5518	8366	2671	FAUX	0.2	0.2	FAUX	2020-03-23	United Kingdom	-5695	0.00012313754463736	8.40124338402084e-05	3707
NSP3:F320L	T3679A;F320L;orf1a;NSP3	orf1a	1138	7598	9480	4305	FAUX	0.5	0.4	VRAI	2020-04-03	Australia	-5175	0.00012313754463736	8.40124338402084e-05	3679
NSP3:L297P	T3609C;L297P;orf1a;NSP3	orf1a	1115	1568	1568	NA	FAUX	0.1	0	FAUX	2020-05-09	United Kingdom	NA	0.000164183392849813	4.20062169201042e-05	3609
NSP1:F31L	T358A;F31L;orf1a;NSP1	orf1a	31	7097	8996	1400	FAUX	0.2	0.2	VRAI	2020-05-13	United Kingdom	-7596	0.00012313754463736	8.40124338402084e-05	358
NSP3:Y272H	T3533C;Y272H;orf1a;NSP3	orf1a	1090	8494	10366	5819	FAUX	0.6	0.8	FAUX	2020-04-06	Australia	-4548	0.00012313754463736	8.40124338402084e-05	3533
NSP3:L194S	T3300C;L194S;orf1a;NSP3	orf1a	1012	1700	1808	1162	FAUX	0.3	0.2	FAUX	2020-03-03	Austria	-646	0.000164183392849813	4.20062169201042e-05	3300
NSP3:I184T	T3270C;I184T;orf1a;NSP3	orf1a	1002	1523	1563	1289	FAUX	0.4	0.2	FAUX	2020-03-27	Australia	-274	8.20916964249066e-05	0.000126018650760313	3270
NSP3:S148P	T3161C;S148P;orf1a;NSP3	orf1a	966	5092	6174	2927	FAUX	0.5	0.6	FAUX	2020-05-19	Australia	-3247	0.000164183392849813	4.20062169201042e-05	3161
NSP3:C118G	T3071G;C118G;orf1a;NSP3	orf1a	936	5025	5319	3951	FAUX	0.8	0.8	VRAI	2020-03-31	United Kingdom	-1369	0.000205229241062267	0	3071
NSP3:S105P	T3032C;S105P;orf1a;NSP3	orf1a	923	4362	3890	6093	FAUX	0.7	0.6	VRAI	2020-04-02	Austria	2203	0.000205229241062267	0	3032
NSP3:F90L	T2987C;F90L;orf1a;NSP3	orf1a	908	5701	1447	14209	FAUX	0.5	0.4	FAUX	2020-04-09	United Kingdom	12762	0.00012313754463736	8.40124338402084e-05	2987
NSP3:I77T	T2949C;I77T;orf1a;NSP3	orf1a	895	8659	5454	10582	FAUX	0.3	0.4	FAUX	2020-07-09	USA	5128	0.000164183392849813	4.20062169201042e-05	2949
N:L407V	T29492G;L407V;N;N	N	407	1592	1480	1703	FAUX	0.3	0.2	VRAI	2020-05-19	United Kingdom	223	0.00012313754463736	8.40124338402084e-05	29492
NSP3:L72R	T2934G;L72R;orf1a;NSP3	orf1a	890	5699	10084	4602	FAUX	0.1	0.4	FAUX	2020-07-15	United Kingdom	-5482	8.20916964249066e-05	0.000126018650760313	2934
N:L352S	T29328C;L352S;N;N	N	352	1588	1405	2684	FAUX	0.3	0.2	FAUX	2020-04-02	Australia	1278	0.000205229241062267	0	29328
N:I351T	T29325C;I351T;N;N	N	351	1588	1405	2684	FAUX	0.3	0.2	FAUX	2020-03-23	Australia	1278	0.000205229241062267	0	29325
N:N345K	T29308G;N345K;N;N	N	345	1605	1421	2247	FAUX	0.4	0.2	FAUX	2020-11-25	South Africa	826	4.10458482124533e-05	0.000168024867680417	29308
N:I320S	T29232G;I320S;N;N	N	320	3824	1621	6027	FAUX	0.1	0.2	VRAI	2020-07-21	Australia	4406	8.20916964249066e-05	0.000126018650760313	29232
N:W301R	T29174C;W301R;N;N	N	301	10523	11403	7881	FAUX	0.3	0.4	VRAI	2020-05-18	United Kingdom	-3523	0.00012313754463736	8.40124338402084e-05	29174
N:H300Q	T29173G;H300Q;N;N	N	300	10523	11403	7881	FAUX	0.3	0.4	FAUX	2020-04-01	USA	-3523	0.00012313754463736	8.40124338402084e-05	29173
N:F274S	T29094C;F274S;N;N	N	274	3277	3277	NA	FAUX	0.1	0	VRAI	2020-04-02	Australia	NA	8.20916964249066e-05	0.000126018650760313	29094
NSP3:I62K	T2904A;I62K;orf1a;NSP3	orf1a	880	2370	2930	1622	FAUX	0.4	0.4	FAUX	2020-07-28	Australia	-1309	8.20916964249066e-05	0.000126018650760313	2904
NSP3:V61A	T2901C;V61A;orf1a;NSP3	orf1a	879	2370	2930	1622	FAUX	0.4	0.4	FAUX	2020-03-14	Italy	-1309	8.20916964249066e-05	0.000126018650760313	2901
N:M210T	T28902C;M210T;N;N	N	210	2254	1273	3234	FAUX	0.2	0.4	FAUX	2020-04-14	Australia	1961	0.000205229241062267	0	28902
N:S187P	T28832C;S187P;N;N	N	187	12318	15464	8544	FAUX	0.2	0.6	VRAI	2020-07-24	USA	-6921	0.00012313754463736	8.40124338402084e-05	28832
N:L167V	T28772G;L167V;N;N	N	167	2024	2024	NA	VRAI	0.2	0	VRAI	2020-03-25	Australia	NA	0.000164183392849813	4.20062169201042e-05	28772
N:L161P	T28755C;L161P;N;N	N	161	1983	1983	NA	FAUX	0.2	0	VRAI	2020-03-26	Australia	NA	0.00012313754463736	8.40124338402084e-05	28755
N:I131T	T28665C;I131T;N;N	N	131	10900	16571	5230	FAUX	0.3	0.4	VRAI	2020-05-14	Australia	-11341	0.00012313754463736	8.40124338402084e-05	28665
N:L104P	T28584C;L104P;N;N	N	104	1209	NA	1209	VRAI	0	0.4	VRAI	2020-05-02	United Kingdom	NA	0.00012313754463736	8.40124338402084e-05	28584
N:F17L	T28324G;F17L;N;N	N	17	1621	1621	NA	FAUX	0.2	0	FAUX	2020-03-30	United Kingdom	NA	8.5e-05	0	28324
N:F17S	T28323C;F17S;N;N	N	17	1621	1621	NA	FAUX	0.2	0	FAUX	2020-06-14	South Africa	NA	0.00012313754463736	8.40124338402084e-05	28323
NSP3:I31M	T2812G;I31M;orf1a;NSP3	orf1a	849	4319	4432	4178	FAUX	0.3	0.4	VRAI	2020-07-21	United Kingdom	-253	0.000164183392849813	4.20062169201042e-05	2812
M:I97T	T26812C;I97T;M;M	M	97	1483	NA	1483	FAUX	0	0.2	FAUX	2020-08-11	United Kingdom	NA	4.10458482124533e-05	0.000168024867680417	26812
M:I76T	T26749C;I76T;M;M	M	76	3242	4151	2938	FAUX	0.1	0.2	FAUX	2020-04-16	Australia	-1213	8.20916964249066e-05	0.000126018650760313	26749
M:L67R	T26722G;L67R;M;M	M	67	3349	NA	3349	FAUX	0	0.2	FAUX	2020-05-09	United Kingdom	NA	0.00012313754463736	8.40124338402084e-05	26722
M:L57V	T26691G;L57V;M;M	M	57	2205	2205	NA	FAUX	0.1	0	FAUX	2020-07-18	Australia	NA	8.20916964249066e-05	0.000126018650760313	26691
M:S4A	T26532G;S4A;M;M	M	4	2442	2686	2035	FAUX	0.4	0.6	FAUX	2020-04-04	United Kingdom	-651	0.00012313754463736	8.40124338402084e-05	26532
E:N15K	T26289A;N15K;E;E	E	15	8643	11387	5624	FAUX	0.5	0.8	FAUX	2020-03-13	USA	-5762	4.10458482124533e-05	0.000168024867680417	26289
E:M1T	T26246C;M1T;E;E	E	1	2977	2447	6688	FAUX	0.3	0.2	FAUX	2020-04-08	Australia	4241	8.20916964249066e-05	0.000126018650760313	26246
NSP2:L578S	T2538C;L578S;orf1a;NSP2	orf1a	758	6889	8012	5415	FAUX	0.6	1	VRAI	2020-08-08	Australia	-2597	4.10458482124533e-05	0.000168024867680417	2538
S:L1265R	T25356G;L1265R;S;S	S	1265	3804	3849	3460	FAUX	0.8	0.6	VRAI	2020-07-22	Australia	-389	0.00012313754463736	8.40124338402084e-05	25356
S:S1249P	T25307C;S1249P;S;S	S	1249	1599	1677	1159	FAUX	0.6	0.4	FAUX	2020-06-16	USA	-518	8.20916964249066e-05	0.000126018650760313	25307
S:M1233T	T25260C;M1233T;S;S	S	1233	1975	NA	1975	FAUX	0	0.2	VRAI	2020-04-03	Australia	NA	0.000164183392849813	4.20062169201042e-05	25260
S:I1225M	T25237G;I1225M;S;S	S	1225	1975	NA	1975	FAUX	0	0.2	VRAI	2020-03-27	Australia	NA	0.00012313754463736	8.40124338402084e-05	25237
S:L1224V	T25232G;L1224V;S;S	S	1224	1975	NA	1975	FAUX	0	0.2	VRAI	2020-08-26	USA	NA	0	0.000210031084600521	25232
S:I1216T	T25209C;I1216T;S;S	S	1216	7935	17613	3096	VRAI	0.1	0.4	VRAI	2020-02-01	China	-14516	0.000164183392849813	4.20062169201042e-05	25209
S:Y1206H	T25178C;Y1206H;S;S	S	1206	6945	9855	3713	VRAI	0.3	0.4	VRAI	2020-04-21	Austria	-6142	0.000164183392849813	4.20062169201042e-05	25178
S:S1196P	T25148C;S1196P;S;S	S	1196	6339	7452	4253	FAUX	0.4	0.4	VRAI	2020-01-24	Australia	-3199	0.000164183392849813	4.20062169201042e-05	25148
S:V1176A	T25089C;V1176A;S;S	S	1176	2534	1778	4422	FAUX	0.4	0.4	FAUX	2020-08-14	Australia	2643	8.20916964249066e-05	0.000126018650760313	25089
S:D1165E	T25057G;D1165E;S;S	S	1165	2767	3277	2128	FAUX	0.6	0.6	VRAI	2020-05-05	United Kingdom	-1149	0.00012313754463736	8.40124338402084e-05	25057
S:N1158K	T25036G;N1158K;S;S	S	1158	7043	9413	3290	VRAI	0.8	0.8	VRAI	2020-09-10	United Kingdom	-6123	4.10458482124533e-05	0.000168024867680417	25036
S:I1115T	T24906C;I1115T;S;S	S	1115	4640	7434	1846	FAUX	0.3	0.4	VRAI	2020-05-09	United Kingdom	-5588	8.20916964249066e-05	0.000126018650760313	24906
S:N1098K	T24856G;N1098K;S;S	S	1098	5030	5623	4437	FAUX	0.3	0.4	FAUX	2020-01-30	China	-1187	0.000164183392849813	4.20062169201042e-05	24856
S:V1094A	T24843C;V1094A;S;S	S	1094	4675	5000	4219	FAUX	0.3	0.4	FAUX	2020-04-15	Australia	-781	0.000164183392849813	4.20062169201042e-05	24843
S:F1089C	T24828G;F1089C;S;S	S	1089	2387	2566	1491	FAUX	0.1	0.2	VRAI	2020-03-26	USA	-1075	0.00012313754463736	8.40124338402084e-05	24828
S:F1089L	T24827C;F1089L;S;S	S	1089	2387	2566	1491	FAUX	0.1	0.2	VRAI	2020-04-14	Austria	-1075	0.000164183392849813	4.20062169201042e-05	24827
S:D1084E	T24814A;D1084E;S;S	S	1084	4740	5394	2453	FAUX	0.2	0.4	FAUX	2020-03-27	Australia	-2941	4.25e-05	0	24814
S:I1081T	T24804C;I1081T;S;S	S	1081	4766	5478	2453	FAUX	0.2	0.4	VRAI	2020-05-10	Australia	-3026	0.00012313754463736	8.40124338402084e-05	24804
S:S1055P	T24725C;S1055P;S;S	S	1055	2295	1379	3516	FAUX	0.1	0.2	VRAI	2020-04-02	Australia	2137	0.00012313754463736	8.40124338402084e-05	24725
S:C1043R	T24689C;C1043R;S;S	S	1043	3926	5219	1342	VRAI	0.3	0.4	VRAI	2020-08-21	Australia	-3877	0.00012313754463736	8.40124338402084e-05	24689
S:C1032W	T24658G;C1032W;S;S	S	1032	3952	4481	1309	VRAI	0.3	0.2	VRAI	2020-05-02	Australia	-3173	8.20916964249066e-05	0.000126018650760313	24658
S:M1029T	T24648C;M1029T;S;S	S	1029	3181	3183	3177	FAUX	0.3	0.2	VRAI	2020-05-01	USA	-6	0.00012313754463736	8.40124338402084e-05	24648
NSP2:L553Q	T2463A;L553Q;orf1a;NSP2	orf1a	733	1731	1467	2392	FAUX	0.4	0.4	FAUX	2020-05-28	United Kingdom	925	0.000164183392849813	4.20062169201042e-05	2463
S:L1004S	T24573C;L1004S;S;S	S	1004	5395	7717	3073	VRAI	0.2	0.4	VRAI	2020-05-08	Australia	-4645	4.10458482124533e-05	0.000168024867680417	24573
NSP2:L549P	T2451C;L549P;orf1a;NSP2	orf1a	729	2497	2706	2392	FAUX	0.1	0.4	FAUX	2020-03-23	Australia	-314	0.00012313754463736	8.40124338402084e-05	2451
S:V976A	T24489C;V976A;S;S	S	976	4827	NA	4827	FAUX	0	0.4	VRAI	2020-04-04	USA	NA	0.00012313754463736	8.40124338402084e-05	24489
S:L945P	T24396C;L945P;S;S	S	945	2187	1647	3267	FAUX	0.1	0.2	VRAI	2020-05-01	USA	1620	0.000164183392849813	4.20062169201042e-05	24396
S:Y917H	T24311C;Y917H;S;S	S	917	9315	14947	5560	VRAI	0.2	0.2	VRAI	2020-04-01	Austria	-9387	0.00012313754463736	8.40124338402084e-05	24311
S:L916P	T24309C;L916P;S;S	S	916	4960	3158	5560	VRAI	0.1	0.2	VRAI	2020-01-30	China	2403	0.000164183392849813	4.20062169201042e-05	24309
S:N914K	T24304G;N914K;S;S	S	914	4277	3158	4557	VRAI	0.1	0.2	VRAI	2020-08-22	Australia	1399	8.20916964249066e-05	0.000126018650760313	24304
S:L894S	T24243C;L894S;S;S	S	894	1032	1032	NA	FAUX	0.1	0	FAUX	2020-03-30	Italy	NA	0.00012313754463736	8.40124338402084e-05	24243
S:F888L	T24224C;F888L;S;S	S	888	1032	1032	NA	FAUX	0.1	0	FAUX	2020-07-11	USA	NA	8.20916964249066e-05	0.000126018650760313	24224
S:M869K	T24168A;M869K;S;S	S	869	4457	5679	2711	FAUX	0.6	0.6	VRAI	2020-05-31	United Kingdom	-2968	0.000164183392849813	4.20062169201042e-05	24168
S:L864S	T24153C;L864S;S;S	S	864	3944	3838	4686	FAUX	0.5	0.2	VRAI	2020-03-23	Australia	848	0.00012313754463736	8.40124338402084e-05	24153
S:F855L	T24127A;F855L;S;S	S	855	9089	9089	NA	VRAI	0.1	0	VRAI	2020-06-01	Zimbabwe	NA	0.00012313754463736	8.40124338402084e-05	24127
S:I850M	T24112G;I850M;S;S	S	850	9089	9089	NA	VRAI	0.1	0	VRAI	2020-05-17	United Kingdom	NA	0.000164183392849813	4.20062169201042e-05	24112
S:L828P	T24045C;L828P;S;S	S	828	11203	15267	3074	VRAI	0.3	0.4	VRAI	2020-03-31	Australia	-12194	0.000205229241062267	0	24045
NSP2:S533P	T2402C;S533P;orf1a;NSP2	orf1a	713	1577	1937	1217	FAUX	0.1	0.2	FAUX	2020-02-07	China	-721	8.5e-05	0.000197889	2402
S:I805T	T23976C;I805T;S;S	S	805	2222	NA	2222	FAUX	0	0.2	VRAI	2020-04-02	United Kingdom	NA	8.20916964249066e-05	0.000126018650760313	23976
S:Y789H	T23927C;Y789H;S;S	S	789	4155	NA	4155	FAUX	0	0.2	VRAI	2020-02-01	China	NA	8.20916964249066e-05	0.000126018650760313	23927
S:V772A	T23877C;V772A;S;S	S	772	6362	7067	3717	FAUX	0.5	0.6	FAUX	2020-04-05	United Kingdom	-3350	0.00012313754463736	8.40124338402084e-05	23877
S:F759L	T23839G;F759L;S;S	S	759	4292	7017	2248	FAUX	0.2	0.4	VRAI	2020-06-06	United Kingdom	-4769	8.20916964249066e-05	0.000126018650760313	23839
S:S730P	T23750C;S730P;S;S	S	730	3097	3157	2967	FAUX	0.5	0.6	VRAI	2020-03-31	USA	-190	0.000205229241062267	0	23750
S:V729A	T23748C;V729A;S;S	S	729	3277	3420	2967	FAUX	0.5	0.6	VRAI	2020-05-19	United Kingdom	-452	0.000164183392849813	4.20062169201042e-05	23748
S:I720T	T23721C;I720T;S;S	S	720	1927	2133	1101	FAUX	0.3	0.2	VRAI	2020-08-04	Australia	-1032	4.10458482124533e-05	0.000168024867680417	23721
S:I712T	T23697C;I712T;S;S	S	712	5519	5477	5775	FAUX	0.3	0.2	VRAI	2020-03-22	Australia	298	0.00012313754463736	8.40124338402084e-05	23697
S:S711P	T23693C;S711P;S;S	S	711	5519	5477	5775	FAUX	0.3	0.2	VRAI	2020-04-02	United Kingdom	298	8.20916964249066e-05	0.000126018650760313	23693
S:S708P	T23684C;S708P;S;S	S	708	7057	7270	5775	FAUX	0.4	0.2	FAUX	2020-02-01	China	-1496	0.000164183392849813	4.20062169201042e-05	23684
S:Y707D	T23681G;Y707D;S;S	S	707	7057	7270	5775	FAUX	0.4	0.2	FAUX	2020-12-14	USA	-1496	4.10458482124533e-05	0.000168024867680417	23681
S:S704P	T23672C;S704P;S;S	S	704	7057	7270	5775	FAUX	0.4	0.2	FAUX	2020-04-05	South Africa	-1496	8.20916964249066e-05	0.000126018650760313	23672
S:Y695H	T23645C;Y695H;S;S	S	695	2036	2630	1739	FAUX	0.1	0.4	FAUX	2020-09-08	United Kingdom	-891	8.20916964249066e-05	0.000126018650760313	23645
S:I693T	T23640C;I693T;S;S	S	693	1871	2630	1618	FAUX	0.1	0.4	FAUX	2020-03-27	Australia	-1013	8.20916964249066e-05	0.000126018650760313	23640
S:V687E	T23622A;V687E;S;S	S	687	1637	NA	1637	FAUX	0	0.2	VRAI	2020-09-19	USA	NA	0	0.000210031084600521	23622
S:I670T	T23571C;I670T;S;S	S	670	5617	6285	2945	FAUX	0.4	0.4	VRAI	2020-07-17	Australia	-3340	8.20916964249066e-05	0.000126018650760313	23571
S:I664T	T23553C;I664T;S;S	S	664	5758	6378	4104	FAUX	0.4	0.4	FAUX	2020-02-12	China	-2275	0.00012313754463736	8.40124338402084e-05	23553
S:L611P	T23394C;L611P;S;S	S	611	1855	1512	1912	FAUX	0.1	0.4	VRAI	2020-03-22	Italy	400	0.000205229241062267	0	23394
S:I587T	T23322C;I587T;S;S	S	587	5655	9406	2439	FAUX	0.3	0.4	VRAI	2020-03-24	Australia	-6967	0.000164183392849813	4.20062169201042e-05	23322
S:L582P	T23307C;L582P;S;S	S	582	5154	7602	1482	FAUX	0.4	0.4	FAUX	2020-02-07	China	-6120	0.000164183392849813	4.20062169201042e-05	23307
S:I569T	T23268C;I569T;S;S	S	569	6626	14164	2857	FAUX	0.2	0.4	FAUX	2020-02-28	United Kingdom	-11308	8.20916964249066e-05	0.000126018650760313	23268
S:L546S	T23199C;L546S;S;S	S	546	2809	2485	3132	FAUX	0.1	0.2	VRAI	2020-07-17	Australia	647	0.000164183392849813	4.20062169201042e-05	23199
S:F543L	T23189C;F543L;S;S	S	543	2209	2871	1548	FAUX	0.1	0.2	VRAI	2020-04-01	Australia	-1323	0.00012313754463736	8.40124338402084e-05	23189
S:C538S	T23174A;C538S;S;S	S	538	2367	2784	1741	FAUX	0.2	0.2	VRAI	2020-05-02	Australia	-1044	0.000164183392849813	4.20062169201042e-05	23174
S:L533V	T23159G;L533V;S;S	S	533	2527	2890	1801	FAUX	0.2	0.2	VRAI	2020-03-13	USA	-1089	0.00012313754463736	8.40124338402084e-05	23159
NSP2:N503K	T2314A;N503K;orf1a;NSP2	orf1a	683	7054	9709	4399	FAUX	0.1	0.2	FAUX	2020-02-28	Switzerland	-5310	0.00012313754463736	8.40124338402084e-05	2314
S:H519Q	T23119A;H519Q;S;S	S	519	10508	16117	4900	FAUX	0.1	0.2	FAUX	2020-04-27	Australia	-11218	0.000164183392849813	4.20062169201042e-05	23119
S:I472T	T22977C;I472T;S;S	S	472	5882	8102	3107	FAUX	0.4	0.4	FAUX	2020-04-11	USA	-4995	8.20916964249066e-05	0.000126018650760313	22977
S:W436R	T22868C;W436R;S;S	S	436	4246	4246	NA	FAUX	0.1	0	VRAI	2020-06-03	United Kingdom	NA	0.00012313754463736	8.40124338402084e-05	22868
S:N394K	T22744G;N394K;S;S	S	394	2750	2122	3168	FAUX	0.2	0.4	VRAI	2020-04-04	USA	1046	0.00012313754463736	8.40124338402084e-05	22744
S:L387S	T22722C;L387S;S;S	S	387	2370	1274	3466	FAUX	0.1	0.2	FAUX	2020-04-23	United Kingdom	2192	0.00012313754463736	8.40124338402084e-05	22722
S:S383P	T22709C;S383P;S;S	S	383	2263	1060	3466	FAUX	0.1	0.2	VRAI	2020-03-23	United Kingdom	2406	0.00012313754463736	8.40124338402084e-05	22709
S:Y380H	T22700C;Y380H;S;S	S	380	1060	1060	NA	FAUX	0.1	0	FAUX	2020-04-01	Australia	NA	0.00012313754463736	8.40124338402084e-05	22700
S:F374L	T22684G;F374L;S;S	S	374	1060	1060	NA	FAUX	0.1	0	FAUX	2020-08-17	United Kingdom	NA	8.20916964249066e-05	0.000126018650760313	22684
S:F374C	T22683G;F374C;S;S	S	374	1060	1060	NA	FAUX	0.1	0	FAUX	2020-04-28	United Kingdom	NA	0.000205229241062267	0	22683
S:S366P	T22658C;S366P;S;S	S	366	8903	8903	NA	FAUX	0.1	0	FAUX	2020-03-25	USA	NA	8.20916964249066e-05	0.000126018650760313	22658
S:N331K	T22555A;N331K;S;S	S	331	5643	6401	4129	FAUX	0.4	0.6	VRAI	2020-09-28	USA	-2272	0.000164183392849813	4.20062169201042e-05	22555
S:F329S	T22548C;F329S;S;S	S	329	6139	7345	4129	FAUX	0.4	0.6	FAUX	2020-04-07	Australia	-3216	0.000164183392849813	4.20062169201042e-05	22548
S:C301G	T22463G;C301G;S;S	S	301	4522	5543	1970	FAUX	0.4	0.4	FAUX	2020-04-16	United Kingdom	-3573	0.000205229241062267	0	22463
S:V213G	T22200G;V213G;S;S	S	213	5911	5911	NA	FAUX	0.1	0	FAUX	2020-02-28	United Kingdom	NA	0.000164183392849813	4.20062169201042e-05	22200
S:I203T	T22170C;I203T;S;S	S	203	7407	8665	3632	FAUX	0.2	0.2	VRAI	2020-04-06	United Kingdom	-5033	0.000127524	0.000131926	22170
S:F186S	T22119C;F186S;S;S	S	186	6902	5751	8053	FAUX	0.2	0.2	FAUX	2020-03-24	Italy	2302	0.000164183392849813	4.20062169201042e-05	22119
S:M177R	T22092G;M177R;S;S	S	177	7341	10872	2632	FAUX	0.2	0.2	FAUX	2020-01-30	China	-8241	0.000164183392849813	4.20062169201042e-05	22092
S:W152R	T22016C;W152R;S;S	S	152	4963	6797	1296	FAUX	0.3	0.4	FAUX	2020-09-16	USA	-5501	4.10458482124533e-05	0.000168024867680417	22016
S:L110V	T21890G;L110V;S;S	S	110	6343	11930	3550	FAUX	0.1	0.4	FAUX	2020-04-16	United Kingdom	-8380	0.000164183392849813	4.20062169201042e-05	21890
S:I105N	T21876A;I105N;S;S	S	105	5814	11930	2756	FAUX	0.1	0.2	FAUX	2020-04-30	United Kingdom	-9174	8.20916964249066e-05	0.000126018650760313	21876
S:S94P	T21842C;S94P;S;S	S	94	1456	1562	1316	FAUX	0.3	0.4	FAUX	2020-02-05	China	-246	0.000164183392849813	4.20062169201042e-05	21842
S:F92I	T21836A;F92I;S;S	S	92	2212	2800	1331	FAUX	0.4	0.6	FAUX	2020-03-26	USA	-1469	0.000205229241062267	0	21836
S:L54M	T21722A;L54M;S;S	S	54	4031	NA	4031	FAUX	0	0.2	FAUX	2020-11-18	USA	NA	0.000164183392849813	4.20062169201042e-05	21722
S:S50P	T21710C;S50P;S;S	S	50	4031	NA	4031	FAUX	0	0.2	FAUX	2020-03-26	Australia	NA	8.20916964249066e-05	0.000126018650760313	21710
S:C15R	T21605C;C15R;S;S	S	15	1498	NA	1498	FAUX	0	0.2	FAUX	2020-05-27	United Kingdom	NA	0.00012313754463736	8.40124338402084e-05	21605
S:S12P	T21596C;S12P;S;S	S	12	1406	1132	1498	FAUX	0.1	0.2	FAUX	2020-02-01	China	367	0.00012313754463736	8.40124338402084e-05	21596
S:F2L	T21568A;F2L;S;S	S	2	1520	1420	1720	FAUX	0.1	0.2	VRAI	2020-03-30	United Kingdom	300	0.000164183392849813	4.20062169201042e-05	21568
NSP16:S291P	T21529C;S291P;orf1b;NSP16	orf1b	2688	6833	8419	2870	FAUX	0.3	0.4	VRAI	2020-04-10	Canada	-5549	8.20916964249066e-05	0.000126018650760313	21529
NSP16:I271N	T21470A;I271N;orf1b;NSP16	orf1b	2668	8062	9213	7372	VRAI	0.2	0.6	VRAI	2020-06-23	Australia	-1841	0.000164183392849813	4.20062169201042e-05	21470
NSP16:M260T	T21437C;M260T;orf1b;NSP16	orf1b	2657	1344	NA	1344	FAUX	0	0.2	VRAI	2020-08-21	USA	NA	0.00012313754463736	8.40124338402084e-05	21437
NSP16:L183P	T21206C;L183P;orf1b;NSP16	orf1b	2580	4969	4969	NA	VRAI	0.2	0	VRAI	2020-03-20	Austria	NA	4.10458482124533e-05	0.000168024867680417	21206
NSP2:F437L	T2116G;F437L;orf1a;NSP2	orf1a	617	6036	NA	6036	FAUX	0	0.2	VRAI	2020-04-10	Canada	NA	4.25e-05	0	2116
NSP2:I436N	T2112A;I436N;orf1a;NSP2	orf1a	616	6036	NA	6036	FAUX	0	0.2	FAUX	2020-02-04	China	NA	0.000205229241062267	0	2112
NSP16:D114E	T21000G;D114E;orf1b;NSP16	orf1b	2511	1442	1442	NA	VRAI	0.2	0	VRAI	2020-03-27	South Africa	NA	0.000170032	0	21000
NSP16:L100P	T20957C;L100P;orf1b;NSP16	orf1b	2497	4616	4616	NA	FAUX	0.3	0	FAUX	2020-03-25	Italy	NA	0.00012313754463736	8.40124338402084e-05	20957
NSP2:L428S	T2088C;L428S;orf1a;NSP2	orf1a	608	8371	9539	6036	FAUX	0.2	0.2	VRAI	2020-04-15	United Kingdom	-3503	0.00012313754463736	8.40124338402084e-05	2088
NSP16:D75E	T20883A;D75E;orf1b;NSP16	orf1b	2472	7918	7918	NA	VRAI	0.2	0	VRAI	2020-03-20	Australia	NA	0.000164183392849813	4.20062169201042e-05	20883
NSP16:F70L	T20868G;F70L;orf1b;NSP16	orf1b	2467	4405	4405	NA	VRAI	0.1	0	VRAI	2020-07-22	USA	NA	0.000164183392849813	4.20062169201042e-05	20868
NSP16:M17T	T20708C;M17T;orf1b;NSP16	orf1b	2414	3132	NA	3132	VRAI	0	0.2	VRAI	2020-03-25	Australia	NA	0.000205229241062267	0	20708
NSP16:L14P	T20699C;L14P;orf1b;NSP16	orf1b	2411	3132	NA	3132	VRAI	0	0.2	VRAI	2020-03-11	United Kingdom	NA	0.000205229241062267	0	20699
NSP2:I421S	T2067G;I421S;orf1a;NSP2	orf1a	601	6995	8643	2052	FAUX	0.3	0.2	FAUX	2020-02-04	China	-6591	0.00012313754463736	8.40124338402084e-05	2067
NSP2:M418T	T2058C;M418T;orf1a;NSP2	orf1a	598	6995	8643	2052	FAUX	0.3	0.2	VRAI	2020-06-23	Australia	-6591	0.00012313754463736	8.40124338402084e-05	2058
NSP15:D282E	T20466G;D282E;orf1b;NSP15	orf1b	2333	2336	2060	2611	VRAI	0.2	0.4	VRAI	2020-07-29	Australia	551	0.000164183392849813	4.20062169201042e-05	20466
NSP15:I269T	T20426C;I269T;orf1b;NSP15	orf1b	2320	7715	8361	6746	FAUX	0.5	0.4	VRAI	2020-04-12	uncalculated	-1615	0.00012313754463736	8.40124338402084e-05	20426
NSP15:F263L	T20409G;F263L;orf1b;NSP15	orf1b	2314	5152	4550	6658	FAUX	0.6	0.4	FAUX	2020-07-10	Australia	2108	8.20916964249066e-05	0.000126018650760313	20409
NSP2:D409E	T2032A;D409E;orf1a;NSP2	orf1a	589	4585	4585	NA	FAUX	0.2	0	FAUX	2020-06-05	South Africa	NA	0.000164183392849813	4.20062169201042e-05	2032
NSP15:F176S	T20147C;F176S;orf1b;NSP15	orf1b	2227	9809	18570	6889	FAUX	0.1	0.4	VRAI	2020-03-08	USA	-11681	0.000164183392849813	4.20062169201042e-05	20147
NSP2:S397P	T1994C;S397P;orf1a;NSP2	orf1a	577	2442	NA	2442	FAUX	0	0.2	FAUX	2020-04-29	United Kingdom	NA	0.00012313754463736	8.40124338402084e-05	1994
NSP2:I393T	T1983C;I393T;orf1a;NSP2	orf1a	573	2442	NA	2442	FAUX	0	0.2	VRAI	2020-04-10	USA	NA	0.000164183392849813	4.20062169201042e-05	1983
NSP15:L72P	T19835C;L72P;orf1b;NSP15	orf1b	2123	5403	8286	2520	FAUX	0.2	0.4	FAUX	2020-04-07	USA	-5766	0.00012313754463736	8.40124338402084e-05	19835
NSP15:V51A	T19772C;V51A;orf1b;NSP15	orf1b	2102	5447	6588	4022	VRAI	0.3	0.4	VRAI	2020-04-28	United Kingdom	-2566	0.00012313754463736	8.40124338402084e-05	19772
NSP15:V24A	T19691C;V24A;orf1b;NSP15	orf1b	2075	1658	2004	1485	FAUX	0.1	0.4	FAUX	2020-02-04	China	-518	0.000164183392849813	4.20062169201042e-05	19691
NSP15:V10A	T19649C;V10A;orf1b;NSP15	orf1b	2061	1419	1419	NA	VRAI	0.2	0	VRAI	2020-02-01	China	NA	0.00012313754463736	8.40124338402084e-05	19649
NSP14:F523S	T19607C;F523S;orf1b;NSP14	orf1b	2047	1177	1177	NA	VRAI	0.1	0	VRAI	2020-03-23	Australia	NA	0.000164183392849813	4.20062169201042e-05	19607
NSP14:W509G	T19564G;W509G;orf1b;NSP14	orf1b	2033	3623	3623	NA	VRAI	0.1	0	VRAI	2020-03-28	Australia	NA	8.20916964249066e-05	0.000126018650760313	19564
NSP14:I502T	T19544C;I502T;orf1b;NSP14	orf1b	2026	4672	4672	NA	VRAI	0.1	0	VRAI	2020-08-25	Australia	NA	8.20916964249066e-05	0.000126018650760313	19544
NSP14:Y494H	T19519C;Y494H;orf1b;NSP14	orf1b	2018	2891	2891	NA	VRAI	0.2	0	VRAI	2020-07-22	Australia	NA	0.00012313754463736	8.40124338402084e-05	19519
NSP14:N489K	T19506G;N489K;orf1b;NSP14	orf1b	2013	2786	2786	NA	VRAI	0.2	0	VRAI	2020-08-02	Australia	NA	4.10458482124533e-05	0.000168024867680417	19506
NSP2:V379A	T1941C;V379A;orf1a;NSP2	orf1a	559	1985	NA	1985	FAUX	0	0.2	VRAI	2020-04-17	USA	NA	0.000164183392849813	4.20062169201042e-05	1941
NSP2:S378P	T1937C;S378P;orf1a;NSP2	orf1a	558	1985	NA	1985	FAUX	0	0.2	FAUX	2020-03-15	United Kingdom	NA	0.00012313754463736	8.40124338402084e-05	1937
NSP14:F426S	T19316C;F426S;orf1b;NSP14	orf1b	1950	1294	1180	1520	VRAI	0.2	0.2	VRAI	2020-04-03	USA	340	4.10458482124533e-05	0.000168024867680417	19316
NSP14:N395K	T19224G;N395K;orf1b;NSP14	orf1b	1919	1058	1058	NA	VRAI	0.1	0	VRAI	2020-07-25	Australia	NA	8.20916964249066e-05	0.000126018650760313	19224
NSP14:F384L	T19191A;F384L;orf1b;NSP14	orf1b	1908	1350	1350	NA	FAUX	0.1	0	FAUX	2020-03-10	United Kingdom	NA	0.00012313754463736	8.40124338402084e-05	19191
NSP14:F377S	T19169C;F377S;orf1b;NSP14	orf1b	1901	8751	19535	2281	FAUX	0.2	0.4	FAUX	2020-02-05	China	-17254	8.20916964249066e-05	0.000126018650760313	19169
NSP14:F377L	T19168C;F377L;orf1b;NSP14	orf1b	1901	8751	19535	2281	FAUX	0.2	0.4	FAUX	2020-04-08	Australia	-17254	0.000164183392849813	4.20062169201042e-05	19168
NSP14:H373Q	T19158G;H373Q;orf1b;NSP14	orf1b	1897	7336	15238	2068	FAUX	0.2	0.4	FAUX	2020-12-14	USA	-13170	0	0.000210031084600521	19158
NSP14:I338T	T19052C;I338T;orf1b;NSP14	orf1b	1862	1461	1513	1041	VRAI	0.5	0.2	VRAI	2020-01-30	China	-472	0.000164183392849813	4.20062169201042e-05	19052
NSP14:F326L	T19015C;F326L;orf1b;NSP14	orf1b	1850	1490	1490	NA	VRAI	0.3	0	VRAI	2020-03-23	Australia	NA	4.10458482124533e-05	0.000168024867680417	19015
NSP14:L322I	T19003A;L322I;orf1b;NSP14	orf1b	1846	1746	1746	NA	FAUX	0.1	0	FAUX	2020-04-01	South Africa	NA	8.20916964249066e-05	0.000126018650760313	19003
NSP14:C285G	T18892G;C285G;orf1b;NSP14	orf1b	1809	1722	1844	1661	VRAI	0.1	0.4	VRAI	2020-04-01	USA	-183	8.20916964249066e-05	0.000126018650760313	18892
NSP14:V263A	T18827C;V263A;orf1b;NSP14	orf1b	1787	3214	3214	NA	VRAI	0.1	0	VRAI	2020-03-12	United Kingdom	NA	8.20916964249066e-05	0.000126018650760313	18827
NSP14:L253P	T18797C;L253P;orf1b;NSP14	orf1b	1777	2131	2131	NA	VRAI	0.1	0	VRAI	2020-05-05	Canada	NA	0.000164183392849813	4.20062169201042e-05	18797
NSP14:F240S	T18758C;F240S;orf1b;NSP14	orf1b	1764	1691	1691	NA	VRAI	0.1	0	VRAI	2020-04-03	United Kingdom	NA	0.00012313754463736	8.40124338402084e-05	18758
NSP14:S230P	T18727C;S230P;orf1b;NSP14	orf1b	1754	6323	6323	NA	FAUX	0.2	0	FAUX	2020-04-04	Australia	NA	8.20916964249066e-05	0.000126018650760313	18727
NSP14:F198C	T18632G;F198C;orf1b;NSP14	orf1b	1722	3039	2287	3416	VRAI	0.1	0.2	VRAI	2020-04-16	United Kingdom	1129	8.20916964249066e-05	0.000126018650760313	18632
NSP14:F198L	T18631C;F198L;orf1b;NSP14	orf1b	1722	3039	2287	3416	VRAI	0.1	0.2	VRAI	2020-04-03	Australia	1129	4.10458482124533e-05	0.000168024867680417	18631
NSP14:W186G	T18595G;W186G;orf1b;NSP14	orf1b	1710	1460	1460	NA	VRAI	0.1	0	VRAI	2020-04-15	United Kingdom	NA	8.20916964249066e-05	0.000126018650760313	18595
NSP14:V120A	T18398C;V120A;orf1b;NSP14	orf1b	1644	1739	1887	1443	FAUX	0.2	0.2	VRAI	2020-03-21	Australia	-444	0.000205229241062267	0	18398
NSP14:V101A	T18341C;V101A;orf1b;NSP14	orf1b	1625	7845	10794	6370	VRAI	0.1	0.4	VRAI	2020-05-15	United Kingdom	-4424	0.00012313754463736	8.40124338402084e-05	18341
NSP14:M62T	T18224C;M62T;orf1b;NSP14	orf1b	1586	1282	NA	1282	FAUX	0	0.2	VRAI	2020-03-08	United Kingdom	NA	8.20916964249066e-05	0.000126018650760313	18224
NSP14:L27P	T18119C;L27P;orf1b;NSP14	orf1b	1551	2253	1271	3236	FAUX	0.2	0.2	FAUX	2020-04-29	South Africa	1965	0.000164183392849813	4.20062169201042e-05	18119
NSP14:F8S	T18062C;F8S;orf1b;NSP14	orf1b	1532	1593	1593	NA	VRAI	0.1	0	VRAI	2020-04-11	United Kingdom	NA	0.000164183392849813	4.20062169201042e-05	18062
NSP13:L600S	T18035C;L600S;orf1b;NSP13	orf1b	1523	1593	1593	NA	FAUX	0.1	0	FAUX	2020-03-29	Australia	NA	0.00012313754463736	8.40124338402084e-05	18035
NSP2:F329L	T1792A;F329L;orf1a;NSP2	orf1a	509	8817	11807	5826	FAUX	0.1	0.2	FAUX	2020-03-29	Austria	-5981	0.000205229241062267	0	1792
NSP2:C326W	T1783G;C326W;orf1a;NSP2	orf1a	506	8817	11807	5826	FAUX	0.1	0.2	VRAI	2020-03-25	Israel	-5981	4.10458482124533e-05	0.000168024867680417	1783
NSP13:L526W	T17813G;L526W;orf1b;NSP13	orf1b	1449	1327	1327	NA	VRAI	0.1	0	VRAI	2020-03-25	United Kingdom	NA	8.20916964249066e-05	0.000126018650760313	17813
NSP13:I525N	T17810A;I525N;orf1b;NSP13	orf1b	1448	1327	1327	NA	VRAI	0.1	0	VRAI	2020-04-02	Italy	NA	0.00012313754463736	8.40124338402084e-05	17810
NSP13:F511L	T17767C;F511L;orf1b;NSP13	orf1b	1434	1804	NA	1804	VRAI	0	0.2	VRAI	2020-01-31	China	NA	0.000205229241062267	0	17767
NSP13:W506R	T17752C;W506R;orf1b;NSP13	orf1b	1429	4466	NA	4466	FAUX	0	0.4	FAUX	2020-03-27	United Kingdom	NA	0.000205229241062267	0	17752
NSP13:F475V	T17659G;F475V;orf1b;NSP13	orf1b	1398	2393	2393	NA	FAUX	0.2	0	FAUX	2020-03-09	United Kingdom	NA	0.00012313754463736	8.40124338402084e-05	17659
NSP13:I448T	T17579C;I448T;orf1b;NSP13	orf1b	1371	2586	2586	NA	VRAI	0.2	0	VRAI	2020-04-02	Australia	NA	0.000205229241062267	0	17579
NSP13:C444S	T17566A;C444S;orf1b;NSP13	orf1b	1367	2586	2586	NA	VRAI	0.2	0	VRAI	2020-07-02	United Kingdom	NA	8.20916964249066e-05	0.000126018650760313	17566
NSP13:I432T	T17531C;I432T;orf1b;NSP13	orf1b	1355	4203	5672	1999	FAUX	0.3	0.4	VRAI	2020-05-15	USA	-3674	0.00012313754463736	8.40124338402084e-05	17531
NSP13:Y382H	T17380C;Y382H;orf1b;NSP13	orf1b	1305	2468	1928	3144	VRAI	0.4	0.4	VRAI	2020-04-04	Australia	1216	0.000205229241062267	0	17380
NSP13:S377P	T17365C;S377P;orf1b;NSP13	orf1b	1300	2482	2063	3067	VRAI	0.5	0.4	VRAI	2020-03-31	South Africa	1004	0.00012313754463736	8.40124338402084e-05	17365
NSP13:V272G	T17051G;V272G;orf1b;NSP13	orf1b	1195	1555	1662	1233	VRAI	0.2	0.2	VRAI	2020-05-12	United Kingdom	-429	0.000164183392849813	4.20062169201042e-05	17051
NSP13:Y224D	T16906G;Y224D;orf1b;NSP13	orf1b	1147	1510	1610	1410	FAUX	0.1	0.2	VRAI	2020-03-14	United Kingdom	-200	0.000164183392849813	4.20062169201042e-05	16906
NSP13:F200L	T16836A;F200L;orf1b;NSP13	orf1b	1123	2498	1134	3180	VRAI	0.1	0.2	VRAI	2020-03-30	United Kingdom	2046	0.00012313754463736	8.40124338402084e-05	16836
NSP13:F145S	T16670C;F145S;orf1b;NSP13	orf1b	1068	9696	14385	5945	VRAI	0.3	0.6	VRAI	2020-02-02	China	-8440	0.00012313754463736	8.40124338402084e-05	16670
NSP13:N107K	T16557G;N107K;orf1b;NSP13	orf1b	1030	4165	8007	2243	VRAI	0.1	0.4	VRAI	2020-11-17	USA	-5763	4.10458482124533e-05	0.000168024867680417	16557
NSP13:F106L	T16554A;F106L;orf1b;NSP13	orf1b	1029	3937	8007	2309	VRAI	0.1	0.4	VRAI	2020-02-04	China	-5698	0.00012313754463736	8.40124338402084e-05	16554
NSP13:F106L	T16552C;F106L;orf1b;NSP13	orf1b	1029	3937	8007	2309	VRAI	0.1	0.4	VRAI	2020-02-04	China	-5698	8.20916964249066e-05	0.000126018650760313	16552
NSP13:V98D	T16529A;V98D;orf1b;NSP13	orf1b	1021	2594	NA	2594	VRAI	0	0.2	VRAI	2020-03-28	United Kingdom	NA	0.00012313754463736	8.40124338402084e-05	16529
NSP2:N282K	T1651A;N282K;orf1a;NSP2	orf1a	462	5238	5376	4892	FAUX	0.2	0.2	VRAI	2020-05-07	United Kingdom	-484	0.00012313754463736	8.40124338402084e-05	1651
NSP2:V279A	T1641C;V279A;orf1a;NSP2	orf1a	459	6995	9098	4892	FAUX	0.1	0.2	FAUX	2020-09-06	Australia	-4206	0.00012313754463736	8.40124338402084e-05	1641
NSP13:I35T	T16340C;I35T;orf1b;NSP13	orf1b	958	2132	2132	NA	VRAI	0.1	0	VRAI	2020-03-30	United Kingdom	NA	0.00012313754463736	8.40124338402084e-05	16340
NSP13:V34A	T16337C;V34A;orf1b;NSP13	orf1b	957	2132	2132	NA	VRAI	0.1	0	VRAI	2020-04-03	Australia	NA	0.00012313754463736	8.40124338402084e-05	16337
NSP2:L274P	T1626C;L274P;orf1a;NSP2	orf1a	454	7110	7120	7103	FAUX	0.4	0.4	FAUX	2020-04-02	Australia	-17	0.00012313754463736	8.40124338402084e-05	1626
NSP12:I856M	T16008G;I856M;orf1b;NSP12	orf1b	847	6872	6872	NA	VRAI	0.1	0	VRAI	2020-07-03	United Kingdom	NA	0.000164183392849813	4.20062169201042e-05	16008
NSP12:F843L	T15967C;F843L;orf1b;NSP12	orf1b	834	5108	5108	NA	VRAI	0.1	0	VRAI	2020-03-23	Italy	NA	0.000164183392849813	4.20062169201042e-05	15967
NSP12:I837T	T15950C;I837T;orf1b;NSP12	orf1b	828	3243	4063	1603	VRAI	0.1	0.2	VRAI	2020-03-30	United Kingdom	-2460	0.000164183392849813	4.20062169201042e-05	15950
NSP12:D824E	T15912G;D824E;orf1b;NSP12	orf1b	815	1673	1867	1383	VRAI	0.3	0.2	VRAI	2020-12-18	USA	-485	0	0.000210031084600521	15912
NSP12:S814P	T15880C;S814P;orf1b;NSP12	orf1b	805	5178	5809	2971	VRAI	0.8	0.8	VRAI	2020-03-29	United Kingdom	-2838	0.000164183392849813	4.20062169201042e-05	15880
NSP12:L749S	T15686C;L749S;orf1b;NSP12	orf1b	740	3184	4132	2237	VRAI	0.1	0.2	VRAI	2020-04-20	Italy	-1895	0.000164183392849813	4.20062169201042e-05	15686
NSP12:Y748N	T15682A;Y748N;orf1b;NSP12	orf1b	739	11327	14357	2237	VRAI	0.3	0.2	VRAI	2020-03-21	Austria	-12120	0.000127524	0.000131926	15682
NSP12:F741L	T15663G;F741L;orf1b;NSP12	orf1b	732	7662	8589	3028	VRAI	0.2	0.2	VRAI	2020-06-27	United Kingdom	-5562	0.00012313754463736	8.40124338402084e-05	15663
NSP12:Y728H	T15622C;Y728H;orf1b;NSP12	orf1b	719	3075	4425	2175	FAUX	0.2	0.4	VRAI	2020-04-01	South Africa	-2251	0.000164183392849813	4.20062169201042e-05	15622
NSP12:S664R	T15432A;S664R;orf1b;NSP12	orf1b	655	5663	7060	2871	FAUX	0.2	0.2	VRAI	2020-05-12	USA	-4189	0.00012313754463736	8.40124338402084e-05	15432
NSP12:C659S	T15415A;C659S;orf1b;NSP12	orf1b	650	5663	7060	2871	VRAI	0.2	0.2	VRAI	2020-04-23	Austria	-4189	0.000164183392849813	4.20062169201042e-05	15415
NSP12:W598G	T15232G;W598G;orf1b;NSP12	orf1b	589	1643	1643	NA	VRAI	0.1	0	VRAI	2020-12-20	South Africa	NA	0.00012313754463736	8.40124338402084e-05	15232
NSP12:V535A	T15044C;V535A;orf1b;NSP12	orf1b	526	9577	14428	4727	VRAI	0.3	0.6	VRAI	2020-03-14	Italy	-9701	4.10458482124533e-05	0.000168024867680417	15044
NSP12:N534K	T15042A;N534K;orf1b;NSP12	orf1b	525	10692	15166	4727	FAUX	0.3	0.6	FAUX	2020-08-27	United Kingdom	-10439	0.00012313754463736	8.40124338402084e-05	15042
NSP12:W509R	T14965C;W509R;orf1b;NSP12	orf1b	500	11301	11301	NA	VRAI	0.1	0	VRAI	2020-06-02	USA	NA	8.20916964249066e-05	0.000126018650760313	14965
NSP12:F506L	T14958A;F506L;orf1b;NSP12	orf1b	497	11301	11301	NA	VRAI	0.1	0	VRAI	2020-05-23	USA	NA	8.20916964249066e-05	0.000126018650760313	14958
NSP12:Y458N	T14812A;Y458N;orf1b;NSP12	orf1b	449	1514	1514	NA	VRAI	0.1	0	VRAI	2020-06-05	South Africa	NA	0.000205229241062267	0	14812
NSP12:L437S	T14750C;L437S;orf1b;NSP12	orf1b	428	5181	6108	3325	VRAI	0.3	0.2	VRAI	2020-08-13	United Kingdom	-2783	4.10458482124533e-05	0.000168024867680417	14750
NSP12:F428S	T14723C;F428S;orf1b;NSP12	orf1b	419	4347	4347	NA	VRAI	0.1	0	VRAI	2020-03-25	Australia	NA	0.000164183392849813	4.20062169201042e-05	14723
NSP12:F415L	T14683C;F415L;orf1b;NSP12	orf1b	406	1355	1355	NA	FAUX	0.1	0	FAUX	2020-05-12	USA	NA	0.000164183392849813	4.20062169201042e-05	14683
NSP12:V353A	T14498C;V353A;orf1b;NSP12	orf1b	344	4672	3667	6178	VRAI	0.4	0.4	VRAI	2020-05-04	USA	2511	0.000164183392849813	4.20062169201042e-05	14498
NSP12:V330A	T14429C;V330A;orf1b;NSP12	orf1b	321	1646	NA	1646	VRAI	0	0.2	VRAI	2020-03-11	United Kingdom	NA	8.20916964249066e-05	0.000126018650760313	14429
NSP12:F326L	T14418G;F326L;orf1b;NSP12	orf1b	317	1646	NA	1646	VRAI	0	0.2	VRAI	2020-07-03	United Kingdom	NA	0.00012313754463736	8.40124338402084e-05	14418
NSP12:C301R	T14341C;C301R;orf1b;NSP12	orf1b	292	1325	1325	NA	FAUX	0.3	0	FAUX	2020-03-14	USA	NA	0.000164183392849813	4.20062169201042e-05	14341
NSP12:F283S	T14288C;F283S;orf1b;NSP12	orf1b	274	4114	4171	4000	VRAI	0.4	0.4	VRAI	2020-08-03	Australia	-172	4.10458482124533e-05	0.000168024867680417	14288
NSP12:F283L	T14287C;F283L;orf1b;NSP12	orf1b	274	4114	4171	4000	VRAI	0.4	0.4	VRAI	2020-05-28	United Kingdom	-172	0.000205229241062267	0	14287
NSP12:S239P	T14155C;S239P;orf1b;NSP12	orf1b	230	2826	2320	3838	VRAI	0.5	0.8	VRAI	2020-04-14	Austria	1517	8.20916964249066e-05	0.000126018650760313	14155
NSP12:F222L	T14104C;F222L;orf1b;NSP12	orf1b	213	1765	1215	1948	VRAI	0.1	0.4	VRAI	2020-04-07	Australia	733	0.000205229241062267	0	14104
NSP12:M124T	T13811C;M124T;orf1b;NSP12	orf1b	115	1295	1440	1006	VRAI	0.2	0.2	VRAI	2020-03-18	Austria	-435	8.20916964249066e-05	0.000126018650760313	13811
NSP12:F102L	T13744C;F102L;orf1b;NSP12	orf1b	93	5117	8954	1280	FAUX	0.1	0.2	FAUX	2020-05-14	United Kingdom	-7674	0.000164183392849813	4.20062169201042e-05	13744
NSP12:D92E	T13716A;D92E;orf1b;NSP12	orf1b	83	4558	4558	NA	FAUX	0.3	0	FAUX	2020-06-19	United Kingdom	NA	0.000164183392849813	4.20062169201042e-05	13716
NSP12:D4E	T13450A;D4E;orf1a;NSP12	orf1a	4395	5489	6421	3626	FAUX	0.3	0.4	FAUX	2020-08-09	United Kingdom	-2795	4.10458482124533e-05	0.000168024867680417	13450
NSP10:V116A	T13371C;V116A;orf1a;NSP10	orf1a	4369	1912	2154	1671	VRAI	0.2	0.4	VRAI	2020-03-13	United Kingdom	-483	0.00012313754463736	8.40124338402084e-05	13371
NSP2:F163I	T1292A;F163I;orf1a;NSP2	orf1a	343	5002	4465	6075	FAUX	0.1	0.2	VRAI	2020-03-01	Zimbabwe	1610	0.000205229241062267	0	1292
NSP9:F75L	T12910G;F75L;orf1a;NSP9	orf1a	4215	4971	4316	5790	VRAI	0.3	0.4	VRAI	2020-04-02	Australia	1474	0	6.6e-05	12910
NSP9:F75L	T12908C;F75L;orf1a;NSP9	orf1a	4215	4971	4316	5790	VRAI	0.3	0.4	VRAI	2020-04-02	Australia	1474	8.5e-05	6.6e-05	12908
NSP9:S13P	T12722C;S13P;orf1a;NSP9	orf1a	4153	1598	1598	NA	FAUX	0.2	0	FAUX	2020-04-29	Australia	NA	0.000164183392849813	4.20062169201042e-05	12722
NSP8:V195A	T12675C;V195A;orf1a;NSP8	orf1a	4137	1095	1095	NA	FAUX	0.1	0	VRAI	2020-05-26	USA	NA	0.000164183392849813	4.20062169201042e-05	12675
NSP8:S193P	T12668C;S193P;orf1a;NSP8	orf1a	4135	1095	1095	NA	FAUX	0.1	0	FAUX	2020-02-09	China	NA	0.00012313754463736	8.40124338402084e-05	12668
NSP8:L189I	T12656A;L189I;orf1a;NSP8	orf1a	4131	1586	1586	NA	FAUX	0.1	0	FAUX	2020-12-29	USA	NA	0.00012313754463736	8.40124338402084e-05	12656
NSP8:S170R	T12601G;S170R;orf1a;NSP8	orf1a	4112	1857	2543	1171	FAUX	0.3	0.6	FAUX	2020-09-15	USA	-1372	8.20916964249066e-05	0.000126018650760313	12601
NSP8:D163E	T12580G;D163E;orf1a;NSP8	orf1a	4105	1728	2037	1420	FAUX	0.3	0.4	VRAI	2020-07-25	Australia	-617	8.20916964249066e-05	0.000126018650760313	12580
NSP8:L117S	T12441C;L117S;orf1a;NSP8	orf1a	4059	4309	4309	NA	VRAI	0.2	0	VRAI	2020-04-02	Australia	NA	8.20916964249066e-05	0.000126018650760313	12441
NSP8:F49I	T12236A;F49I;orf1a;NSP8	orf1a	3991	4293	6112	3080	VRAI	0.2	0.4	VRAI	2020-03-24	Italy	-3032	0.000164183392849813	4.20062169201042e-05	12236
NSP7:L82S	T12087C;L82S;orf1a;NSP7	orf1a	3941	11330	12318	9550	FAUX	0.5	0.6	VRAI	2020-04-03	United Kingdom	-2769	0.000164183392849813	4.20062169201042e-05	12087
NSP7:V66A	T12039C;V66A;orf1a;NSP7	orf1a	3925	2321	2434	1754	FAUX	0.3	0.2	VRAI	2020-07-01	USA	-680	0.000164183392849813	4.20062169201042e-05	12039
NSP7:S61P	T12023C;S61P;orf1a;NSP7	orf1a	3920	8778	6911	12513	FAUX	0.3	0.4	VRAI	2020-04-13	Australia	5602	0.00012313754463736	8.40124338402084e-05	12023
NSP7:M52T	T11997C;M52T;orf1a;NSP7	orf1a	3911	6205	5240	8779	FAUX	0.4	0.6	VRAI	2020-04-13	Australia	3539	8.20916964249066e-05	0.000126018650760313	11997
NSP7:V33A	T11940C;V33A;orf1a;NSP7	orf1a	3892	6692	6915	6533	VRAI	0.3	0.6	VRAI	2020-04-27	Australia	-382	0.000127524	0.000131926	11940
NSP7:S4P	T11852C;S4P;orf1a;NSP7	orf1a	3863	3842	NA	3842	VRAI	0	0.4	VRAI	2020-04-10	Australia	NA	0.00012313754463736	8.40124338402084e-05	11852
NSP6:S256P	T11738C;S256P;orf1a;NSP6	orf1a	3825	1638	1738	1339	VRAI	0.3	0.2	VRAI	2020-07-01	USA	-400	4.10458482124533e-05	0.000168024867680417	11738
NSP6:I199T	T11568C;I199T;orf1a;NSP6	orf1a	3768	9884	13249	3154	FAUX	0.1	0.2	FAUX	2020-04-14	USA	-10095	0.000164183392849813	4.20062169201042e-05	11568
NSP6:S173P	T11489C;S173P;orf1a;NSP6	orf1a	3742	2491	1917	3064	FAUX	0.1	0.2	VRAI	2020-01-25	China	1147	0.000205229241062267	0	11489
NSP6:S170P	T11480C;S170P;orf1a;NSP6	orf1a	3739	2491	1917	3064	FAUX	0.1	0.2	VRAI	2020-05-14	United Kingdom	1147	0.000164183392849813	4.20062169201042e-05	11480
NSP6:I168T	T11475C;I168T;orf1a;NSP6	orf1a	3737	2491	1917	3064	FAUX	0.1	0.2	VRAI	2020-03-27	United Kingdom	1147	0.00012313754463736	8.40124338402084e-05	11475
NSP6:I50T	T11121C;I50T;orf1a;NSP6	orf1a	3619	5185	10998	1310	FAUX	0.2	0.4	VRAI	2020-03-26	Australia	-9688	0.000205229241062267	0	11121
NSP6:W31R	T11063C;W31R;orf1a;NSP6	orf1a	3600	1121	1121	NA	FAUX	0.1	0	VRAI	2020-05-08	United Kingdom	NA	0.000205229241062267	0	11063
NSP2:F93L	T1084G;F93L;orf1a;NSP2	orf1a	273	1258	1497	1020	FAUX	0.1	0.2	FAUX	2020-07-06	United Kingdom	-477	0.000164183392849813	4.20062169201042e-05	1084
NSP5:I259S	T10830G;I259S;orf1a;NSP5	orf1a	3522	2359	2677	1089	FAUX	0.4	0.2	VRAI	2020-09-30	USA	-1588	0.00012313754463736	8.40124338402084e-05	10830
NSP5:S254P	T10814C;S254P;orf1a;NSP5	orf1a	3517	2093	2218	1089	FAUX	0.6	0.2	VRAI	2020-03-11	Switzerland	-1129	0.000205229241062267	0	10814
NSP5:V204A	T10665C;V204A;orf1a;NSP5	orf1a	3467	19053	NA	19053	FAUX	0	0.2	FAUX	2020-04-06	Australia	NA	8.20916964249066e-05	0.000126018650760313	10665
NSP5:F159S	T10530C;F159S;orf1a;NSP5	orf1a	3422	3066	2402	3952	VRAI	0.2	0.2	FAUX	2020-05-19	United Kingdom	1550	0.00012313754463736	8.40124338402084e-05	10530
NSP5:S158P	T10526C;S158P;orf1a;NSP5	orf1a	3421	3163	2374	3952	FAUX	0.2	0.2	FAUX	2020-04-01	United Kingdom/USA	1577	0.00012313754463736	8.40124338402084e-05	10526
NSP5:C156R	T10520C;C156R;orf1a;NSP5	orf1a	3419	3457	2374	5081	FAUX	0.2	0.2	FAUX	2020-07-07	Australia	2707	0.00012313754463736	8.40124338402084e-05	10520
NSP5:S147R	T10495A;S147R;orf1a;NSP5	orf1a	3410	4694	NA	4694	VRAI	0	0.2	VRAI	2020-04-23	Australia	NA	0.000164183392849813	4.20062169201042e-05	10495
NSP5:N84K	T10306A;N84K;orf1a;NSP5	orf1a	3347	1191	1255	1063	FAUX	0.1	0.2	VRAI	2020-04-23	Australia	-192	0.000164183392849813	4.20062169201042e-05	10306
NSP5:V73A	T10272C;V73A;orf1a;NSP5	orf1a	3336	1703	1703	NA	FAUX	0.1	0	VRAI	2020-03-22	Australia	NA	0.000164183392849813	4.20062169201042e-05	10272
NSP5:F66L	T10250C;F66L;orf1a;NSP5	orf1a	3329	6975	8573	4310	FAUX	0.2	0.6	VRAI	2020-03-16	United Kingdom	-4264	0.00012313754463736	8.40124338402084e-05	10250
NSP5:H64Q	T10246A;H64Q;orf1a;NSP5	orf1a	3327	6661	7837	4310	FAUX	0.3	0.6	FAUX	2020-04-17	Australia	-3527	0.000205229241062267	0	10246
NSP5:L57S	T10224C;L57S;orf1a;NSP5	orf1a	3320	8673	12042	3859	FAUX	0.5	0.8	FAUX	2020-03-24	Australia	-8182	0.000164183392849813	4.20062169201042e-05	10224
NSP5:L32P	T10149C;L32P;orf1a;NSP5	orf1a	3295	9216	NA	9216	VRAI	0	0.2	VRAI	2020-05-10	Australia	NA	8.20916964249066e-05	0.000126018650760313	10149
NSP5:C22R	T10118C;C22R;orf1a;NSP5	orf1a	3285	2573	NA	2573	FAUX	0	0.2	VRAI	2020-03-03	United Kingdom	NA	0.00012313754463736	8.40124338402084e-05	10118
NSP4:S479I	G9990T;S479I;orf1a;NSP4	orf1a	3242	8675	11284	6067	VRAI	0.2	0.4	VRAI	2020-04-03	United Kingdom	-5217	0.000164183392849813	4.20062169201042e-05	9990
NSP4:A474T	G9974A;A474T;orf1a;NSP4	orf1a	3237	15572	21472	9671	VRAI	0.1	0.2	VRAI	2020-08-10	Australia	-11801	0	0.000329815	9974
NSP4:A472T	G9968A;A472T;orf1a;NSP4	orf1a	3235	15572	21472	9671	VRAI	0.1	0.2	VRAI	2020-04-01	USA	-11801	8.5e-05	0.000197889	9968
NSP4:C469S	G9960C;C469S;orf1a;NSP4	orf1a	3232	15572	21472	9671	VRAI	0.1	0.2	VRAI	2020-05-11	USA	-11801	0.000164183392849813	4.20062169201042e-05	9960
NSP2:W60L	G984T;W60L;orf1a;NSP2	orf1a	240	2310	2552	1681	FAUX	0.6	0.6	VRAI	2020-05-25	USA	-871	4.10458482124533e-05	0.000168024867680417	984
NSP4:A415T	G9797A;A415T;orf1a;NSP4	orf1a	3178	6339	6708	5601	FAUX	0.4	0.6	VRAI	2020-04-20	United Kingdom	-1106	0.000164183392849813	4.20062169201042e-05	9797
NSP4:V407I	G9773A;V407I;orf1a;NSP4	orf1a	3170	1209	1209	NA	FAUX	0.2	0	FAUX	2020-03-20	Switzerland	NA	0.00012313754463736	8.40124338402084e-05	9773
NSP4:W365C	G9649T;W365C;orf1a;NSP4	orf1a	3128	1267	1267	NA	FAUX	0.2	0	VRAI	2020-04-15	Austria	NA	0.00012313754463736	8.40124338402084e-05	9649
NSP4:W365L	G9648T;W365L;orf1a;NSP4	orf1a	3128	1267	1267	NA	FAUX	0.2	0	VRAI	2020-04-29	United Kingdom	NA	4.10458482124533e-05	0.000168024867680417	9648
NSP2:E53K	G962A;E53K;orf1a;NSP2	orf1a	233	2396	2693	1681	FAUX	0.6	0.6	FAUX	2020-04-02	Australia	-1012	0.00012313754463736	8.40124338402084e-05	962
NSP4:D356Y	G9620T;D356Y;orf1a;NSP4	orf1a	3119	1267	1267	NA	FAUX	0.2	0	VRAI	2020-05-18	United Kingdom	NA	0.000164183392849813	4.20062169201042e-05	9620
NSP4:V334F	G9554T;V334F;orf1a;NSP4	orf1a	3097	1318	1416	1221	FAUX	0.1	0.2	VRAI	2020-03-25	United Kingdom	-195	0.000205229241062267	0	9554
NSP4:V315F	G9497T;V315F;orf1a;NSP4	orf1a	3078	1926	NA	1926	FAUX	0	0.2	FAUX	2020-03-27	Australia	NA	0.000164183392849813	4.20062169201042e-05	9497
NSP4:D279Y	G9389T;D279Y;orf1a;NSP4	orf1a	3042	1108	NA	1108	FAUX	0	0.2	FAUX	2020-03-15	Austria	NA	0.00021254	0	9389
NSP4:A277S	G9383T;A277S;orf1a;NSP4	orf1a	3040	1108	NA	1108	FAUX	0	0.2	VRAI	2020-06-18	South Africa	NA	0.00012313754463736	8.40124338402084e-05	9383
NSP4:R249I	G9300T;R249I;orf1a;NSP4	orf1a	3012	3832	1524	6140	VRAI	0.2	0.2	VRAI	2020-07-17	Australia	4616	0	0.000210031084600521	9300
NSP4:D246H	G9290C;D246H;orf1a;NSP4	orf1a	3009	5535	1433	9637	FAUX	0.1	0.2	FAUX	2020-04-20	United Kingdom	8204	8.5e-05	0.000197889	9290
NSP4:G232S	G9248A;G232S;orf1a;NSP4	orf1a	2995	6172	5944	6514	VRAI	0.4	0.4	VRAI	2020-08-17	Australia	569	8.20916964249066e-05	0.000126018650760313	9248
NSP4:G224C	G9224T;G224C;orf1a;NSP4	orf1a	2987	4074	4520	3034	VRAI	0.3	0.4	VRAI	2020-04-19	United Kingdom	-1486	8.20916964249066e-05	0.000126018650760313	9224
NSP4:R222S	G9220C;R222S;orf1a;NSP4	orf1a	2985	4074	4520	3034	VRAI	0.3	0.4	VRAI	2020-03-21	Australia	-1486	0	6.6e-05	9220
NSP4:R222M	G9219T;R222M;orf1a;NSP4	orf1a	2985	4074	4520	3034	VRAI	0.3	0.4	VRAI	2020-03-28	United Kingdom	-1486	0.000127524	0.000131926	9219
NSP4:R186H	G9111A;R186H;orf1a;NSP4	orf1a	2949	7622	6360	9424	FAUX	0.4	0.6	FAUX	2020-03-27	United Kingdom	3064	0.00021254	0	9111
NSP4:A181P	G9095C;A181P;orf1a;NSP4	orf1a	2944	7309	5359	10721	FAUX	0.4	0.6	FAUX	2020-05-11	USA	5362	0.000127524	0.000131926	9095
NSP4:L152F	G9010C;L152F;orf1a;NSP4	orf1a	2915	6523	6273	7523	FAUX	0.4	0.2	VRAI	2020-04-08	Australia	1250	0	6.6e-05	9010
NSP4:L106F	G8872T;L106F;orf1a;NSP4	orf1a	2869	4046	2004	6088	FAUX	0.2	0.2	VRAI	2020-04-01	United Kingdom	4084	0.000127524	0	8872
NSP2:A26T	G881A;A26T;orf1a;NSP2	orf1a	206	1744	1744	NA	FAUX	0.3	0	FAUX	2020-04-04	South Africa	NA	0.000127524	0.000131926	881
NSP4:C88F	G8817T;C88F;orf1a;NSP4	orf1a	2851	1153	NA	1153	FAUX	0	0.2	VRAI	2020-05-19	United Kingdom	NA	8.5e-05	0.000197889	8817
NSP4:D85Y	G8807T;D85Y;orf1a;NSP4	orf1a	2848	1153	NA	1153	FAUX	0	0.2	FAUX	2020-07-22	Australia	NA	4.10458482124533e-05	0.000168024867680417	8807
NSP4:V13I	G8591A;V13I;orf1a;NSP4	orf1a	2776	2047	2047	NA	FAUX	0.1	0	VRAI	2020-03-27	Australia	NA	0.000205229241062267	0	8591
NSP4:L7F	G8575T;L7F;orf1a;NSP4	orf1a	2770	2047	2047	NA	FAUX	0.1	0	VRAI	2020-03-28	United Kingdom	NA	0.000205229241062267	0	8575
NSP3:C1926Y	G8496A;C1926Y;orf1a;NSP3	orf1a	2744	5081	5081	NA	FAUX	0.1	0	VRAI	2020-01-30	China	NA	0.000164183392849813	4.20062169201042e-05	8496
NSP3:R1879P	G8355C;R1879P;orf1a;NSP3	orf1a	2697	5612	5612	NA	FAUX	0.2	0	VRAI	2020-06-17	South Africa	NA	0.000164183392849813	4.20062169201042e-05	8355
NSP3:A1872S	G8333T;A1872S;orf1a;NSP3	orf1a	2690	8780	8780	NA	FAUX	0.3	0	VRAI	2020-06-03	United Kingdom	NA	0.00012313754463736	8.40124338402084e-05	8333
NSP3:E1829K	G8204A;E1829K;orf1a;NSP3	orf1a	2647	3038	1978	4274	FAUX	0.5	0.4	FAUX	2020-03-30	Australia	2296	0.000205229241062267	0	8204
NSP3:A1800P	G8117C;A1800P;orf1a;NSP3	orf1a	2618	1935	1251	2277	FAUX	0.1	0.2	VRAI	2020-04-23	Austria	1027	0.000127524	0.000131926	8117
NSP3:V1768F	G8021T;V1768F;orf1a;NSP3	orf1a	2586	2148	2148	NA	FAUX	0.3	0	VRAI	2020-03-03	United Kingdom	NA	0.00012313754463736	8.40124338402084e-05	8021
NSP3:A1766S	G8015T;A1766S;orf1a;NSP3	orf1a	2584	2543	2543	NA	FAUX	0.2	0	VRAI	2020-07-21	United Kingdom	NA	8.20916964249066e-05	0.000126018650760313	8015
NSP3:S1765I	G8013T;S1765I;orf1a;NSP3	orf1a	2583	2543	2543	NA	FAUX	0.2	0	VRAI	2020-08-11	Australia	NA	8.20916964249066e-05	0.000126018650760313	8013
NSP3:V1673I	G7736A;V1673I;orf1a;NSP3	orf1a	2491	4405	5192	2832	VRAI	0.5	0.6	VRAI	2020-03-28	United Kingdom	-2361	8.5e-05	0.000197889	7736
NSP1:G168V	G768T;G168V;orf1a;NSP1	orf1a	168	3765	3069	3997	FAUX	0.1	0.6	FAUX	2020-03-30	United Kingdom	928	8.20916964249066e-05	0.000126018650760313	768
NSP3:V1651F	G7670T;V1651F;orf1a;NSP3	orf1a	2469	7134	9068	3265	FAUX	0.3	0.4	VRAI	2020-03-23	Australia	-5803	8.20916964249066e-05	0.000126018650760313	7670
NSP3:S1644I	G7650T;S1644I;orf1a;NSP3	orf1a	2462	1281	1281	NA	VRAI	0.2	0	VRAI	2020-03-21	Australia	NA	0.000205229241062267	0	7650
NSP3:G1643V	G7647T;G1643V;orf1a;NSP3	orf1a	2461	1281	1281	NA	VRAI	0.2	0	VRAI	2020-04-04	United Kingdom	NA	0.000205229241062267	0	7647
NSP3:V1635I	G7622A;V1635I;orf1a;NSP3	orf1a	2453	1011	1011	NA	VRAI	0.1	0	VRAI	2020-06-01	Zimbabwe	NA	0.000164183392849813	4.20062169201042e-05	7622
NSP1:W161S	G747C;W161S;orf1a;NSP1	orf1a	161	4762	5091	4470	FAUX	0.6	0.6	FAUX	2020-05-17	United Kingdom	-621	0.000127524	0.000131926	747
NSP3:V1554L	G7379C;V1554L;orf1a;NSP3	orf1a	2372	12993	12993	NA	FAUX	0.1	0	FAUX	2020-05-15	United Kingdom	NA	4.25e-05	0	7379
NSP3:A1527S	G7298T;A1527S;orf1a;NSP3	orf1a	2345	3918	NA	3918	FAUX	0	0.2	FAUX	2020-03-01	United Kingdom	NA	0.00012313754463736	8.40124338402084e-05	7298
NSP3:G1476C	G7145T;G1476C;orf1a;NSP3	orf1a	2294	13717	NA	13717	FAUX	0	0.2	VRAI	2020-02-01	China	NA	0.00012313754463736	8.40124338402084e-05	7145
NSP1:E148D	G709T;E148D;orf1a;NSP1	orf1a	148	3211	3257	3137	FAUX	0.7	0.6	FAUX	2020-02-29	United Kingdom	-121	0.00012313754463736	8.40124338402084e-05	709
NSP3:V1458F	G7091T;V1458F;orf1a;NSP3	orf1a	2276	4310	4059	4422	FAUX	0.3	0.6	FAUX	2020-03-28	Australia	362	0.000205229241062267	0	7091
NSP3:K1401N	G6922T;K1401N;orf1a;NSP3	orf1a	2219	9485	10588	8381	FAUX	0.2	0.4	FAUX	2020-03-25	Australia	-2208	0.000164183392849813	4.20062169201042e-05	6922
NSP3:A1381T	G6860A;A1381T;orf1a;NSP3	orf1a	2199	2239	2239	NA	FAUX	0.1	0	VRAI	2020-02-02	China	NA	0.000164183392849813	4.20062169201042e-05	6860
NSP3:C1347F	G6759T;C1347F;orf1a;NSP3	orf1a	2165	11957	11957	NA	FAUX	0.1	0	FAUX	2020-10-01	USA	NA	0	0.000210031084600521	6759
NSP3:A1321P	G6680C;A1321P;orf1a;NSP3	orf1a	2139	3478	1424	7585	FAUX	0.2	0.2	FAUX	2020-03-23	United Kingdom	6161	0.000170032	6.6e-05	6680
NSP3:V1312F	G6653T;V1312F;orf1a;NSP3	orf1a	2130	5045	NA	5045	FAUX	0	0.2	VRAI	2020-04-10	Canada	NA	8.5e-05	0.000197889	6653
NSP1:G130V	G654T;G130V;orf1a;NSP1	orf1a	130	3822	3822	NA	FAUX	0.3	0	FAUX	2020-04-02	Australia	NA	0.000164183392849813	4.20062169201042e-05	654
NSP3:A1262T	G6503A;A1262T;orf1a;NSP3	orf1a	2080	4383	8497	2326	FAUX	0.2	0.4	FAUX	2020-03-19	USA	-6171	0.00012313754463736	8.40124338402084e-05	6503
NSP3:D1256Y	G6485T;D1256Y;orf1a;NSP3	orf1a	2074	4859	8497	2433	FAUX	0.2	0.2	FAUX	2020-05-07	United Kingdom	-6064	0.000170032	6.6e-05	6485
NSP3:E1252Q	G6473C;E1252Q;orf1a;NSP3	orf1a	2070	4859	8497	2433	FAUX	0.2	0.2	FAUX	2020-07-13	Australia	-6064	0.000205229241062267	0	6473
NSP3:D1219H	G6374C;D1219H;orf1a;NSP3	orf1a	2037	1659	2146	1416	FAUX	0.2	0.6	FAUX	2020-01-31	China	-731	8.5e-05	0.000197889	6374
NSP3:E1213D	G6358T;E1213D;orf1a;NSP3	orf1a	2031	3993	5897	2328	FAUX	0.6	0.8	FAUX	2020-04-03	United Kingdom	-3569	0.000127524	6.6e-05	6358
NSP1:V121F	G626T;V121F;orf1a;NSP1	orf1a	121	1797	1797	NA	FAUX	0.1	0	VRAI	2020-03-31	Australia	NA	0.000127524	0.000131926	626
NSP3:R1135T	G6123C;R1135T;orf1a;NSP3	orf1a	1953	1840	1350	2330	FAUX	0.1	0.2	FAUX	2020-04-21	USA	980	0.000127524	0.000131926	6123
NSP3:G1128S	G6101A;G1128S;orf1a;NSP3	orf1a	1946	1298	1298	NA	FAUX	0.3	0	FAUX	2020-03-12	United Kingdom	NA	0.000164183392849813	4.20062169201042e-05	6101
NSP3:L1078F	G5953C;L1078F;orf1a;NSP3	orf1a	1896	4723	1302	8143	FAUX	0.2	0.4	FAUX	2020-04-03	Australia	6841	0	6.6e-05	5953
NSP3:G1068V	G5922T;G1068V;orf1a;NSP3	orf1a	1886	5485	2017	6352	FAUX	0.1	0.2	FAUX	2020-03-20	Australia	4335	8.20916964249066e-05	0.000126018650760313	5922
NSP3:V933L	G5516T;V933L;orf1a;NSP3	orf1a	1751	3690	3690	NA	FAUX	0.1	0	FAUX	2020-04-25	Australia	NA	0.000205229241062267	0	5516
NSP3:V929I	G5504A;V929I;orf1a;NSP3	orf1a	1747	3690	3690	NA	FAUX	0.1	0	FAUX	2020-03-31	Austria	NA	0.000164183392849813	4.20062169201042e-05	5504
NSP3:R928I	G5502T;R928I;orf1a;NSP3	orf1a	1746	3690	3690	NA	FAUX	0.1	0	FAUX	2020-04-20	United Kingdom	NA	0.000205229241062267	0	5502
NSP3:L917F	G5470C;L917F;orf1a;NSP3	orf1a	1735	7187	9253	4433	FAUX	0.4	0.6	VRAI	2020-03-28	United Kingdom	-4821	8.5e-05	0	5470
NSP3:A852P	G5273C;A852P;orf1a;NSP3	orf1a	1670	3704	NA	3704	VRAI	0	0.4	VRAI	2020-04-11	Australia	NA	0.000164183392849813	4.20062169201042e-05	5273
NSP3:E815Q	G5162C;E815Q;orf1a;NSP3	orf1a	1633	6818	6890	6730	FAUX	0.5	0.6	VRAI	2020-05-17	Australia	-160	0.00012313754463736	8.40124338402084e-05	5162
NSP3:M770I	G5029A;M770I;orf1a;NSP3	orf1a	1588	5864	5864	NA	FAUX	0.1	0	FAUX	2020-07-13	Australia	NA	0	6.6e-05	5029
NSP1:A79S	G500T;A79S;orf1a;NSP1	orf1a	79	3011	3011	NA	FAUX	0.2	0	FAUX	2020-04-01	Australia	NA	0.00012313754463736	8.40124338402084e-05	500
NSP3:V717L	G4868T;V717L;orf1a;NSP3	orf1a	1535	4030	3000	4716	FAUX	0.1	0.4	FAUX	2020-04-02	Australia	1716	8.20916964249066e-05	0.000126018650760313	4868
NSP3:S716I	G4866T;S716I;orf1a;NSP3	orf1a	1534	4030	3000	4716	FAUX	0.1	0.4	FAUX	2020-03-22	Australia	1716	0.000170032	6.6e-05	4866
NSP3:G706S	G4835A;G706S;orf1a;NSP3	orf1a	1524	4316	4267	4348	FAUX	0.2	0.2	FAUX	2020-03-19	United Kingdom	81	0.000127524	0.000131926	4835
NSP3:W696S	G4806C;W696S;orf1a;NSP3	orf1a	1514	4624	5993	1888	FAUX	0.1	0.2	FAUX	2020-03-31	United Kingdom	-4105	8.5e-05	0.000197889	4806
NSP3:G638S	G4631A;G638S;orf1a;NSP3	orf1a	1456	3129	1563	6263	FAUX	0.3	0.2	FAUX	2020-03-23	USA	4701	0.000164183392849813	4.20062169201042e-05	4631
NSP3:D622H	G4583C;D622H;orf1a;NSP3	orf1a	1440	3088	1478	3893	FAUX	0.1	0.4	FAUX	2020-05-17	United Kingdom	2415	0.000127524	0.000131926	4583
NSP3:A614S	G4559T;A614S;orf1a;NSP3	orf1a	1432	3867	NA	3867	FAUX	0	0.2	VRAI	2020-03-05	United Kingdom	NA	0.000164183392849813	4.20062169201042e-05	4559
NSP3:G590C	G4487T;G590C;orf1a;NSP3	orf1a	1408	2470	1572	2920	FAUX	0.2	0.2	VRAI	2020-03-23	Australia	1347	0.00012313754463736	8.40124338402084e-05	4487
NSP1:V60F	G443T;V60F;orf1a;NSP1	orf1a	60	7880	1173	14588	FAUX	0.1	0.2	FAUX	2020-04-26	USA	13416	0.000127524	0.000131926	443
NSP1:G59C	G440T;G59C;orf1a;NSP1	orf1a	59	7880	1173	14588	FAUX	0.1	0.2	FAUX	2020-03-22	United Kingdom	13416	4.25e-05	0.000263852	440
NSP3:A534S	G4319T;A534S;orf1a;NSP3	orf1a	1352	9692	15158	4227	FAUX	0.3	0.6	FAUX	2020-05-10	Australia	-10930	4.25e-05	0.000263852	4319
NSP3:V521L	G4280T;V521L;orf1a;NSP3	orf1a	1339	7365	10771	2254	FAUX	0.2	0.2	FAUX	2020-04-13	USA	-8517	0.00012313754463736	8.40124338402084e-05	4280
NSP3:Q514H	G4261C;Q514H;orf1a;NSP3	orf1a	1332	6081	6081	NA	FAUX	0.2	0	FAUX	2020-03-24	Australia	NA	0	0.000131926	4261
NSP1:G52V	G420T;G52V;orf1a;NSP1	orf1a	52	5901	1557	14588	FAUX	0.2	0.2	VRAI	2020-07-20	Australia	13031	0.000164183392849813	4.20062169201042e-05	420
NSP3:G489A	G4185C;G489A;orf1a;NSP3	orf1a	1307	2475	NA	2475	FAUX	0	0.2	FAUX	2020-04-24	USA	NA	8.5e-05	0.000197889	4185
NSP3:D455H	G4082C;D455H;orf1a;NSP3	orf1a	1273	10755	10755	NA	FAUX	0.3	0	FAUX	2020-03-24	Australia	NA	0.000170032	6.6e-05	4082
NSP3:D440Y	G4037T;D440Y;orf1a;NSP3	orf1a	1258	9690	11820	5962	FAUX	0.5	0.6	FAUX	2020-04-11	Australia	-5858	0.000164183392849813	4.20062169201042e-05	4037
NSP3:L435F	G4024T;L435F;orf1a;NSP3	orf1a	1253	8527	9553	5962	FAUX	0.6	0.6	FAUX	2020-04-01	USA	-3591	0.000164183392849813	4.20062169201042e-05	4024
NSP3:K379N	G3856C;K379N;orf1a;NSP3	orf1a	1197	7995	9434	5598	FAUX	0.3	0.4	FAUX	2020-05-22	USA	-3837	0.00012313754463736	8.40124338402084e-05	3856
NSP3:K376N	G3847C;K376N;orf1a;NSP3	orf1a	1194	9130	8728	10336	FAUX	0.2	0.2	FAUX	2020-05-02	Australia	1607	0	6.6e-05	3847
NSP3:M375I	G3844C;M375I;orf1a;NSP3	orf1a	1193	8841	7346	10336	FAUX	0.1	0.2	VRAI	2020-02-29	United Kingdom	2990	4.25e-05	0	3844
NSP1:V38L	G377C;V38L;orf1a;NSP1	orf1a	38	7595	9543	4813	FAUX	0.5	0.6	FAUX	2020-04-16	Australia	-4730	8.5e-05	0.000197889	377
NSP3:G337V	G3729T;G337V;orf1a;NSP3	orf1a	1155	3175	6479	1523	FAUX	0.1	0.2	FAUX	2020-03-03	United Kingdom	-4955	0.000170032	6.6e-05	3729
NSP3:G307V	G3639T;G307V;orf1a;NSP3	orf1a	1125	4826	5607	3264	FAUX	0.2	0.2	VRAI	2020-02-01	China	-2343	0.000170032	6.6e-05	3639
NSP3:S288I	G3582T;S288I;orf1a;NSP3	orf1a	1106	1652	1640	1676	FAUX	0.1	0.2	FAUX	2020-03-23	Australia	36	0.000170032	6.6e-05	3582
NSP3:S284I	G3570T;S284I;orf1a;NSP3	orf1a	1102	1652	1640	1676	FAUX	0.1	0.2	FAUX	2020-07-25	United Kingdom	36	0.00012313754463736	8.40124338402084e-05	3570
NSP3:G283V	G3567T;G283V;orf1a;NSP3	orf1a	1101	1694	1712	1676	FAUX	0.1	0.2	VRAI	2020-03-28	United Kingdom	-36	0.000170032	6.6e-05	3567
NSP3:V281L	G3560T;V281L;orf1a;NSP3	orf1a	1099	7271	7497	6874	FAUX	0.6	0.6	FAUX	2020-04-10	Australia	-624	0.000164183392849813	4.20062169201042e-05	3560
NSP3:G277R	G3548A;G277R;orf1a;NSP3	orf1a	1095	7370	8727	5819	FAUX	0.6	0.8	FAUX	2020-04-04	USA	-2909	0	0.000197889	3548
NSP3:G251V	G3471T;G251V;orf1a;NSP3	orf1a	1069	1460	NA	1460	FAUX	0	0.2	FAUX	2020-09-03	Australia	NA	0.00012313754463736	8.40124338402084e-05	3471
NSP3:A243T	G3446A;A243T;orf1a;NSP3	orf1a	1061	8186	6623	11313	FAUX	0.2	0.2	FAUX	2020-02-11	China	4690	8.5e-05	0.000197889	3446
NSP3:A242S	G3443T;A242S;orf1a;NSP3	orf1a	1060	8186	6623	11313	FAUX	0.2	0.2	FAUX	2020-04-07	USA	4690	0.000205229241062267	0	3443
NSP1:D25Y	G338T;D25Y;orf1a;NSP1	orf1a	25	12702	12702	NA	FAUX	0.1	0	FAUX	2020-04-04	USA	NA	0.00012313754463736	8.40124338402084e-05	338
NSP3:D163H	G3206C;D163H;orf1a;NSP3	orf1a	981	4990	5025	4913	FAUX	0.9	0.8	FAUX	2020-05-21	United Kingdom	-111	0.000127524	0.000131926	3206
NSP3:E130D	G3109C;E130D;orf1a;NSP3	orf1a	948	5623	6253	4110	FAUX	0.9	0.8	FAUX	2020-04-02	Australia	-2143	4.25e-05	0	3109
NSP3:D117Y	G3068T;D117Y;orf1a;NSP3	orf1a	935	4688	4954	3747	FAUX	0.8	0.8	FAUX	2020-09-03	United Kingdom	-1207	8.20916964249066e-05	0.000126018650760313	3068
NSP3:G94V	G3000T;G94V;orf1a;NSP3	orf1a	912	4910	4001	6502	VRAI	0.5	0.4	VRAI	2020-04-02	United Kingdom	2501	0.000164183392849813	4.20062169201042e-05	3000
NSP3:S83I	G2967T;S83I;orf1a;NSP3	orf1a	901	6115	2927	12492	FAUX	0.6	0.4	FAUX	2020-04-18	United Kingdom	9565	0.00012313754463736	8.40124338402084e-05	2967
NSP3:D80Y	G2957T;D80Y;orf1a;NSP3	orf1a	898	6549	3153	12492	FAUX	0.6	0.4	VRAI	2020-04-12	uncalculated	9339	0.000164183392849813	4.20062169201042e-05	2957
N:A397S	G29462T;A397S;N;N	N	397	1628	1716	1584	FAUX	0.3	0.2	VRAI	2020-03-23	Australia	-132	0.000127524	0.000131926	29462
N:A381T	G29414A;A381T;N;N	N	381	6920	9801	2118	FAUX	0.3	0.4	FAUX	2020-01-31	China	-7683	0.00021254	0	29414
NSP1:E10Q	G293C;E10Q;orf1a;NSP1	orf1a	10	4251	4024	4615	FAUX	0.4	0.6	FAUX	2020-04-12	uncalculated	591	0.000164183392849813	4.20062169201042e-05	293
N:K370N	G29383T;K370N;N;N	N	370	3045	3336	1881	FAUX	0.4	0.2	FAUX	2020-04-10	United Kingdom	-1455	4.25e-05	0.000131926	29383
N:W330L	G29262T;W330L;N;N	N	330	5528	6013	5043	FAUX	0.3	0.4	FAUX	2020-05-17	United Kingdom	-970	0.000164183392849813	4.20062169201042e-05	29262
N:E323K	G29240A;E323K;N;N	N	323	5528	6013	5043	FAUX	0.3	0.4	FAUX	2020-06-18	South Africa	-970	0.000205229241062267	0	29240
N:S310T	G29202C;S310T;N;N	N	310	21257	21257	NA	FAUX	0.1	0	VRAI	2020-01-30	China	NA	0.000170032	6.6e-05	29202
N:G287W	G29132T;G287W;N;N	N	287	4868	7399	2108	FAUX	0.5	0.6	VRAI	2020-04-20	Austria	-5290	0.000164183392849813	4.20062169201042e-05	29132
N:G278V	G29106T;G278V;N;N	N	278	1818	1993	1556	FAUX	0.3	0.6	FAUX	2020-03-24	Australia	-438	0.000164183392849813	4.20062169201042e-05	29106
N:A252T	G29027A;A252T;N;N	N	252	2395	2395	NA	FAUX	0.2	0	FAUX	2020-03-19	Canada	NA	0.000170032	6.6e-05	29027
N:E231K	G28964A;E231K;N;N	N	231	5374	3439	6342	FAUX	0.1	0.4	FAUX	2020-04-21	USA	2903	8.20916964249066e-05	0.000126018650760313	28964
ORF9c:V62M	G28917A;V62M;ORF9c;ORF9c	ORF9c	62	3234	NA	3234	FAUX	0	0.4	VRAI	2020-05-05	United Kingdom	NA	0.000170032	6.6e-05	28917
N:G215D	G28917A;G215D;N;N	N	215	3234	NA	3234	FAUX	0	0.4	VRAI	2020-05-05	United Kingdom	NA	0.000170032	6.6e-05	28917
N:G215C	G28916T;G215C;N;N	N	215	3234	NA	3234	FAUX	0	0.4	VRAI	2020-04-14	Australia	NA	4.25e-05	0.000263852	28916
N:A208T	G28895A;A208T;N;N	N	208	2034	1234	3234	FAUX	0.2	0.4	VRAI	2020-04-08	USA	2000	0.000170032	6.6e-05	28895
N:G178C	G28805T;G178C;N;N	N	178	13352	20105	8851	FAUX	0.2	0.4	FAUX	2020-06-14	Australia	-11254	8.20916964249066e-05	0.000126018650760313	28805
ORF9c:A17S	G28782T;A17S;ORF9c;ORF9c	ORF9c	17	1751	1751	NA	FAUX	0.2	0	FAUX	2020-01-30	China	NA	0.000170032	6.6e-05	28782
NSP3:E52Q	G2873C;E52Q;orf1a;NSP3	orf1a	870	2628	2930	2225	FAUX	0.4	0.4	FAUX	2020-10-15	United Kingdom	-706	8.20916964249066e-05	0.000126018650760313	2873
N:D144N	G28703A;D144N;N;N	N	144	4256	2668	8490	FAUX	0.6	0.4	FAUX	2020-08-24	USA	5821	0	0.000329815	28703
N:S105I	G28587T;S105I;N;N	N	105	1209	NA	1209	FAUX	0	0.4	FAUX	2020-05-04	United Kingdom	NA	0.000164183392849813	4.20062169201042e-05	28587
N:S79I	G28509T;S79I;N;N	N	79	2163	2012	2290	FAUX	0.5	0.6	FAUX	2020-03-23	Australia	278	0.000164183392849813	4.20062169201042e-05	28509
N:G71D	G28485A;G71D;N;N	N	71	5112	7151	3656	FAUX	0.5	0.4	VRAI	2020-08-14	USA	-3495	4.10458482124533e-05	0.000168024867680417	28485
N:G18C	G28325T;G18C;N;N	N	18	1644	1619	1678	FAUX	0.2	0.4	FAUX	2020-04-01	Austria	59	0.00021254	0	28325
NSP3:G8A	G2742C;G8A;orf1a;NSP3	orf1a	826	1474	1576	1167	FAUX	0.3	0.2	FAUX	2020-07-01	USA	-409	8.20916964249066e-05	0.000126018650760313	2742
NSP1:E2D	G271T;E2D;orf1a;NSP1	orf1a	2	3578	3408	3833	FAUX	0.4	0.6	FAUX	2020-03-30	Austria	426	0.000205229241062267	0	271
M:A218S	G27174T;A218S;M;M	M	218	5890	5890	NA	FAUX	0.5	0	FAUX	2020-04-13	USA	NA	0.00012313754463736	8.40124338402084e-05	27174
M:D215H	G27165C;D215H;M;M	M	215	5108	5350	4259	FAUX	0.5	0.2	FAUX	2020-05-12	Australia	-1091	0.000127524	0.000131926	27165
M:S212I	G27157T;S212I;M;M	M	212	5108	5350	4259	FAUX	0.5	0.2	VRAI	2020-03-23	Australia	-1091	4.10458482124533e-05	0.000168024867680417	27157
M:D209H	G27147C;D209H;M;M	M	209	5108	5350	4259	FAUX	0.5	0.2	VRAI	2020-10-13	United Kingdom	-1091	0	0.000329815	27147
M:V170L	G27030C;V170L;M;M	M	170	5367	6443	2569	FAUX	0.4	0.4	VRAI	2020-03-30	United Kingdom	-3874	0.00021254	0	27030
M:V170I	G27030A;V170I;M;M	M	170	5367	6443	2569	FAUX	0.4	0.4	VRAI	2020-04-09	Austria	-3874	0.00021254	0	27030
M:G157A	G26992C;G157A;M;M	M	157	1555	1638	1418	FAUX	0.3	0.4	VRAI	2020-06-24	United Kingdom	-220	0.00012313754463736	8.40124338402084e-05	26992
M:R150P	G26971C;R150P;M;M	M	150	1460	1520	1340	FAUX	0.3	0.6	FAUX	2020-03-30	United Kingdom	-180	8.20916964249066e-05	0.000126018650760313	26971
M:G126V	G26899T;G126V;M;M	M	126	3249	3576	1775	FAUX	0.5	0.2	VRAI	2020-04-09	Australia	-1802	0.000164183392849813	4.20062169201042e-05	26899
M:M91I	G26795T;M91I;M;M	M	91	2296	NA	2296	FAUX	0	0.2	FAUX	2020-03-17	Switzerland	NA	0.000164183392849813	4.20062169201042e-05	26795
M:V88L	G26784C;V88L;M;M	M	88	3630	4151	3109	FAUX	0.1	0.2	FAUX	2020-02-09	China	-1043	4.25e-05	0	26784
E:A22P	G26308C;A22P;E;E	E	22	4562	13057	1730	FAUX	0.1	0.2	FAUX	2020-03-26	Australia	-11327	0.000127524	0.000131926	26308
NSP2:V603F	G2612T;V603F;orf1a;NSP2	orf1a	783	8263	7993	8533	FAUX	0.3	0.4	VRAI	2020-03-23	Australia	540	8.20916964249066e-05	0.000126018650760313	2612
S:G1267R	G25361A;G1267R;S;S	S	1267	4165	4278	3460	FAUX	0.8	0.6	VRAI	2020-05-17	United Kingdom	-818	8.5e-05	0.000131926	25361
S:G1251R	G25313A;G1251R;S;S	S	1251	1731	1795	1159	FAUX	0.6	0.4	FAUX	2020-04-20	USA	-636	0.00012313754463736	8.40124338402084e-05	25313
S:G1223S	G25229A;G1223S;S;S	S	1223	1975	NA	1975	FAUX	0	0.2	VRAI	2020-03-31	United Kingdom	NA	0.000164183392849813	4.20062169201042e-05	25229
S:A1174T	G25082A;A1174T;S;S	S	1174	2224	1736	2955	FAUX	0.5	0.4	VRAI	2020-07-23	Australia	1219	0.00012313754463736	8.40124338402084e-05	25082
S:G1171V	G25074T;G1171V;S;S	S	1171	2718	1881	3723	FAUX	0.5	0.2	FAUX	2020-03-23	Australia	1842	0.00021254	0	25074
S:V1133F	G24959T;V1133F;S;S	S	1133	2518	1458	3579	FAUX	0.3	0.2	VRAI	2020-03-01	Zimbabwe	2121	0.000127524	0.000131926	24959
S:V1128I	G24944A;V1128I;S;S	S	1128	3788	8223	1571	FAUX	0.1	0.2	VRAI	2020-06-01	United Kingdom	-6653	0.00012313754463736	8.40124338402084e-05	24944
S:Q1054H	G24724T;Q1054H;S;S	S	1054	2295	1379	3516	FAUX	0.1	0.2	VRAI	2020-04-17	USA	2137	0.000164183392849813	4.20062169201042e-05	24724
S:M1050I	G24712T;M1050I;S;S	S	1050	2103	1402	2981	VRAI	0.2	0.4	VRAI	2020-07-24	USA	1579	4.10458482124533e-05	0.000168024867680417	24712
S:M1029I	G24649T;M1029I;S;S	S	1029	3181	3183	3177	FAUX	0.3	0.2	VRAI	2020-03-23	Australia	-6	0.00012313754463736	8.40124338402084e-05	24649
S:A1020P	G24620C;A1020P;S;S	S	1020	4852	6526	3177	FAUX	0.1	0.2	VRAI	2020-04-13	USA	-3349	0.000170032	6.6e-05	24620
S:R1014K	G24603A;R1014K;S;S	S	1014	2008	1026	2500	FAUX	0.1	0.2	VRAI	2020-04-18	United Kingdom	1474	8.5e-05	0.000197889	24603
S:V1008M	G24584A;V1008M;S;S	S	1008	2008	1026	2500	FAUX	0.1	0.2	VRAI	2020-04-09	Australia	1474	0.00021254	0	24584
S:S1003I	G24570T;S1003I;S;S	S	1003	7987	10555	2853	VRAI	0.1	0.2	VRAI	2020-03-14	United Kingdom	-7702	8.20916964249066e-05	0.000126018650760313	24570
S:R995S	G24547T;R995S;S;S	S	995	8931	10358	6435	VRAI	0.4	0.6	VRAI	2020-03-27	Australia/United Kingdom	-3923	0.000205229241062267	0	24547
S:V976F	G24488T;V976F;S;S	S	976	4827	NA	4827	FAUX	0	0.4	VRAI	2020-03-25	United Kingdom	NA	0.000164183392849813	4.20062169201042e-05	24488
S:G946R	G24398A;G946R;S;S	S	946	2187	1647	3267	FAUX	0.1	0.2	VRAI	2020-05-08	Australia	1620	0.000164183392849813	4.20062169201042e-05	24398
S:E918D	G24316T;E918D;S;S	S	918	8715	13816	4889	VRAI	0.2	0.4	VRAI	2020-03-22	Australia	-8928	0.00012313754463736	8.40124338402084e-05	24316
S:A852S	G24116T;A852S;S;S	S	852	9089	9089	NA	VRAI	0.1	0	VRAI	2020-03-24	Australia	NA	0.00012313754463736	8.40124338402084e-05	24116
S:A766S	G23858T;A766S;S;S	S	766	3577	4317	1604	FAUX	0.3	0.2	VRAI	2020-03-26	Australia	-2713	8.20916964249066e-05	0.000126018650760313	23858
S:L753F	G23821T;L753F;S;S	S	753	6721	7356	4182	FAUX	0.3	0.2	VRAI	2020-03-23	United Kingdom	-3174	0.000164183392849813	4.20062169201042e-05	23821
S:C743S	G23790C;C743S;S;S	S	743	4799	4799	NA	VRAI	0.1	0	VRAI	2020-03-16	United Kingdom	NA	0.000164183392849813	4.20062169201042e-05	23790
S:K733N	G23761T;K733N;S;S	S	733	3097	3157	2967	FAUX	0.5	0.6	FAUX	2020-03-25	Australia	-190	0.00012313754463736	8.40124338402084e-05	23761
S:V687I	G23621A;V687I;S;S	S	687	1637	NA	1637	FAUX	0	0.2	VRAI	2020-04-14	USA	NA	0.000127524	0.000131926	23621
S:S686N	G23619A;S686N;S;S	S	686	1637	NA	1637	FAUX	0	0.2	FAUX	2020-09-18	USA	NA	0	0.000210031084600521	23619
S:V635F	G23465T;V635F;S;S	S	635	1653	1691	1540	FAUX	0.3	0.2	FAUX	2020-03-01	USA	-151	0.000164183392849813	4.20062169201042e-05	23465
S:G594S	G23342A;G594S;S;S	S	594	4140	6584	3652	FAUX	0.2	0.8	FAUX	2020-03-24	Australia	-2932	0.000164183392849813	4.20062169201042e-05	23342
S:G593V	G23340T;G593V;S;S	S	593	4208	6584	3614	FAUX	0.2	0.8	VRAI	2020-03-23	Australia	-2970	0.000164183392849813	4.20062169201042e-05	23340
S:V503F	G23069T;V503F;S;S	S	503	1991	1520	2933	FAUX	0.2	0.2	VRAI	2020-03-19	Switzerland	1413	0.000164183392849813	4.20062169201042e-05	23069
S:C480F	G23001T;C480F;S;S	S	480	5596	9794	2097	FAUX	0.4	0.4	FAUX	2020-03-29	United Kingdom	-7696	0.000164183392849813	4.20062169201042e-05	23001
S:E465D	G22957C;E465D;S;S	S	465	5189	6410	3664	FAUX	0.3	0.4	FAUX	2020-05-18	USA	-2746	0.000164183392849813	4.20062169201042e-05	22957
S:G447V	G22902T;G447V;S;S	S	447	6011	6011	NA	FAUX	0.2	0	VRAI	2020-08-24	USA	NA	4.10458482124533e-05	0.000168024867680417	22902
S:G447C	G22901T;G447C;S;S	S	447	6011	6011	NA	FAUX	0.2	0	VRAI	2020-03-21	United Kingdom	NA	0.00012313754463736	8.40124338402084e-05	22901
S:G446S	G22898A;G446S;S;S	S	446	6011	6011	NA	FAUX	0.2	0	VRAI	2020-09-25	USA	NA	0.00012313754463736	8.40124338402084e-05	22898
S:R403I	G22770T;R403I;S;S	S	403	5954	25344	2076	FAUX	0.1	0.4	FAUX	2020-03-26	United Kingdom	-23268	0.000127524	0.000131926	22770
S:K378N	G22696T;K378N;S;S	S	378	1060	1060	NA	FAUX	0.1	0	FAUX	2020-04-17	Austria	NA	0.000164183392849813	4.20062169201042e-05	22696
S:E340Q	G22580C;E340Q;S;S	S	340	5133	6858	2832	FAUX	0.2	0.4	FAUX	2020-05-01	USA	-4027	8.20916964249066e-05	0.000126018650760313	22580
S:L335F	G22567T;L335F;S;S	S	335	6342	6984	4736	FAUX	0.3	0.4	FAUX	2020-03-30	United Kingdom	-2248	4.25e-05	6.6e-05	22567
S:E309K	G22487A;E309K;S;S	S	309	8943	12968	2907	FAUX	0.4	0.4	FAUX	2020-03-22	Australia/Austria	-10062	0.000170032	6.6e-05	22487
S:A292S	G22436T;A292S;S;S	S	292	4935	6754	1904	FAUX	0.4	0.4	FAUX	2020-05-03	United Kingdom	-4850	0.000205229241062267	0	22436
S:Q218H	G22216T;Q218H;S;S	S	218	10607	10607	NA	FAUX	0.2	0	VRAI	2020-10-29	United Kingdom	NA	8.20916964249066e-05	0.000126018650760313	22216
S:D198H	G22154C;D198H;S;S	S	198	6856	7501	3632	FAUX	0.3	0.2	FAUX	2020-03-26	United Kingdom	-3869	8.5e-05	0.000197889	22154
S:K195N	G22147C;K195N;S;S	S	195	6856	7501	3632	FAUX	0.3	0.2	VRAI	2020-10-21	USA	-3869	8.20916964249066e-05	0.000126018650760313	22147
S:R158I	G22035T;R158I;S;S	S	158	12842	14340	7851	FAUX	0.5	0.2	VRAI	2020-04-17	Australia	-6489	0.000164183392849813	4.20062169201042e-05	22035
S:D111H	G21893C;D111H;S;S	S	111	1889	1308	2180	FAUX	0.1	0.4	FAUX	2020-04-02	United Kingdom	872	0.00021254	0	21893
S:W104C	G21874T;W104C;S;S	S	104	5814	11930	2756	FAUX	0.1	0.2	FAUX	2020-04-09	United Kingdom	-9174	8.20916964249066e-05	0.000126018650760313	21874
S:A93P	G21839C;A93P;S;S	S	93	1657	1862	1316	FAUX	0.4	0.4	FAUX	2020-03-17	United Kingdom	-546	0.00021254	0	21839
S:G75R	G21785C;G75R;S;S	S	75	1442	NA	1442	FAUX	0	0.2	FAUX	2020-04-07	USA	NA	0.00021254	0	21785
NSP2:G458C	G2177T;G458C;orf1a;NSP2	orf1a	638	7483	8984	5815	FAUX	0.5	0.6	FAUX	2020-12-16	USA	-3169	0.000164183392849813	4.20062169201042e-05	2177
NSP2:K456N	G2173T;K456N;orf1a;NSP2	orf1a	636	7313	9223	4978	FAUX	0.5	0.6	FAUX	2020-08-06	USA	-4244	4.10458482124533e-05	0.000168024867680417	2173
S:V36F	G21668T;V36F;S;S	S	36	2328	NA	2328	FAUX	0	0.2	FAUX	2020-07-22	Australia	NA	0.000164183392849813	4.20062169201042e-05	21668
NSP2:E452K	G2159A;E452K;orf1a;NSP2	orf1a	632	7282	10026	4539	FAUX	0.4	0.6	FAUX	2020-04-29	USA	-5488	0.000205229241062267	0	2159
NSP2:W450C	G2155C;W450C;orf1a;NSP2	orf1a	630	4508	6892	2465	FAUX	0.4	0.6	VRAI	2020-07-25	Australia	-4426	0	6.6e-05	2155
NSP16:E264Q	G21448C;E264Q;orf1b;NSP16	orf1b	2661	6718	9213	5649	FAUX	0.2	0.6	VRAI	2020-04-01	Australia	-3564	0.00012313754463736	8.40124338402084e-05	21448
NSP16:G256S	G21424A;G256S;orf1b;NSP16	orf1b	2653	1344	NA	1344	VRAI	0	0.2	VRAI	2020-02-07	China	NA	0.00012313754463736	8.40124338402084e-05	21424
NSP16:R255S	G21423T;R255S;orf1b;NSP16	orf1b	2652	1394	NA	1394	VRAI	0	0.2	VRAI	2020-07-17	USA	NA	0.00012313754463736	8.40124338402084e-05	21423
NSP16:S248I	G21401T;S248I;orf1b;NSP16	orf1b	2645	1151	NA	1151	VRAI	0	0.2	VRAI	2020-05-08	United Kingdom	NA	8.20916964249066e-05	0.000126018650760313	21401
NSP16:W231L	G21350T;W231L;orf1b;NSP16	orf1b	2628	2357	2357	NA	VRAI	0.1	0	VRAI	2020-09-17	United Kingdom	NA	8.20916964249066e-05	0.000126018650760313	21350
NSP16:M224I	G21330T;M224I;orf1b;NSP16	orf1b	2621	2814	2814	NA	FAUX	0.2	0	FAUX	2020-06-20	Australia	NA	0.00012313754463736	8.40124338402084e-05	21330
NSP16:E203K	G21265A;E203K;orf1b;NSP16	orf1b	2600	3630	3630	NA	VRAI	0.2	0	VRAI	2020-05-01	USA	NA	8.20916964249066e-05	0.000126018650760313	21265
NSP16:V104F	G20968T;V104F;orf1b;NSP16	orf1b	2501	3896	3896	NA	VRAI	0.4	0	VRAI	2020-03-23	Australia	NA	0.000164183392849813	4.20062169201042e-05	20968
NSP16:G31V	G20750T;G31V;orf1b;NSP16	orf1b	2428	1322	NA	1322	VRAI	0	0.2	VRAI	2020-03-23	Italy	NA	0.000205229241062267	0	20750
NSP15:C333S	G20618C;C333S;orf1b;NSP15	orf1b	2384	7720	11289	4150	FAUX	0.1	0.2	VRAI	2020-06-18	South Africa	-7139	0.000205229241062267	0	20618
NSP15:D310Y	G20548T;D310Y;orf1b;NSP15	orf1b	2361	2231	2544	1762	VRAI	0.3	0.2	VRAI	2020-08-02	USA	-782	0.00012313754463736	8.40124338402084e-05	20548
NSP2:V416L	G2051C;V416L;orf1a;NSP2	orf1a	596	5814	6566	2052	FAUX	0.4	0.2	VRAI	2020-04-16	United Kingdom	-4514	0.000164183392849813	4.20062169201042e-05	2051
NSP15:S243N	G20348A;S243N;orf1b;NSP15	orf1b	2294	1451	1648	1253	FAUX	0.1	0.2	VRAI	2020-11-05	USA	-395	0	0.000210031084600521	20348
NSP15:A231S	G20311T;A231S;orf1b;NSP15	orf1b	2282	4945	4305	6226	FAUX	0.8	0.6	FAUX	2020-04-17	Australia	1921	8.5e-05	0.000197889	20311
NSP15:G164V	G20111T;G164V;orf1b;NSP15	orf1b	2215	5054	1317	6922	FAUX	0.2	0.2	FAUX	2020-03-23	Australia	5605	0.000205229241062267	0	20111
NSP15:G140D	G20039A;G140D;orf1b;NSP15	orf1b	2191	3139	2399	3509	FAUX	0.2	0.6	VRAI	2020-04-20	United Kingdom	1110	0.00012313754463736	8.40124338402084e-05	20039
NSP15:D124Y	G19990T;D124Y;orf1b;NSP15	orf1b	2175	1231	1297	1100	FAUX	0.2	0.4	VRAI	2020-05-23	USA	-197	0.000205229241062267	0	19990
NSP15:C116F	G19967T;C116F;orf1b;NSP15	orf1b	2167	1132	1132	NA	FAUX	0.1	0	FAUX	2020-05-26	United Kingdom	NA	0.000205229241062267	0	19967
NSP15:V101F	G19921T;V101F;orf1b;NSP15	orf1b	2152	9750	12925	4988	FAUX	0.2	0.2	VRAI	2020-04-15	Australia	-7937	0.000205229241062267	0	19921
NSP15:G100C	G19918T;G100C;orf1b;NSP15	orf1b	2151	8482	10228	4988	FAUX	0.2	0.2	FAUX	2020-04-02	Australia	-5241	0.000164183392849813	4.20062169201042e-05	19918
NSP15:W86C	G19878C;W86C;orf1b;NSP15	orf1b	2137	23052	2139	43964	FAUX	0.1	0.2	FAUX	2020-04-01	United Kingdom	41825	4.25e-05	6.6e-05	19878
NSP15:W86L	G19877T;W86L;orf1b;NSP15	orf1b	2137	23052	2139	43964	FAUX	0.1	0.2	FAUX	2020-03-23	Australia	41825	0.000164183392849813	4.20062169201042e-05	19877
NSP15:L75F	G19845T;L75F;orf1b;NSP15	orf1b	2126	5403	8286	2520	VRAI	0.2	0.4	VRAI	2020-02-02	China	-5766	0.000164183392849813	4.20062169201042e-05	19845
NSP15:V69L	G19825T;V69L;orf1b;NSP15	orf1b	2120	5809	8299	2903	VRAI	0.4	0.4	VRAI	2020-03-22	Australia	-5396	0	0.000263852	19825
NSP15:A59S	G19795T;A59S;orf1b;NSP15	orf1b	2110	5301	6357	2839	VRAI	0.4	0.2	VRAI	2020-07-13	Australia	-3517	0.00012313754463736	8.40124338402084e-05	19795
NSP15:V5L	G19633T;V5L;orf1b;NSP15	orf1b	2056	1116	1116	NA	VRAI	0.1	0	VRAI	2020-03-22	Australia	NA	0.000127524	6.6e-05	19633
NSP14:G505R	G19552C;G505R;orf1b;NSP14	orf1b	2029	3623	3623	NA	VRAI	0.1	0	VRAI	2020-05-27	USA	NA	0.00012313754463736	8.40124338402084e-05	19552
NSP14:A482S	G19483T;A482S;orf1b;NSP14	orf1b	2006	1750	1750	NA	VRAI	0.1	0	VRAI	2020-07-13	Australia	NA	0.000205229241062267	0	19483
NSP14:G413V	G19277T;G413V;orf1b;NSP14	orf1b	1937	1406	1293	1520	VRAI	0.1	0.2	VRAI	2020-09-15	United Kingdom	228	8.20916964249066e-05	0.000126018650760313	19277
NSP14:A337S	G19048T;A337S;orf1b;NSP14	orf1b	1861	1461	1513	1041	VRAI	0.5	0.2	VRAI	2020-03-22	Australia	-472	0.000164183392849813	4.20062169201042e-05	19048
NSP14:D331Y	G19030T;D331Y;orf1b;NSP14	orf1b	1855	1537	1599	1041	VRAI	0.5	0.2	VRAI	2020-04-02	United Kingdom	-558	0.000205229241062267	0	19030
NSP14:A308P	G18961C;A308P;orf1b;NSP14	orf1b	1832	2647	2745	2483	VRAI	0.4	0.4	VRAI	2020-12-10	USA	-262	8.20916964249066e-05	0.000126018650760313	18961
NSP14:E284D	G18891C;E284D;orf1b;NSP14	orf1b	1808	1722	1844	1661	VRAI	0.1	0.4	VRAI	2020-05-08	Australia	-183	0.000205229241062267	0	18891
NSP14:C279S	G18875C;C279S;orf1b;NSP14	orf1b	1803	1465	1465	NA	VRAI	0.2	0	VRAI	2020-05-30	United Kingdom	NA	0.000164183392849813	4.20062169201042e-05	18875
NSP14:A270S	G18847T;A270S;orf1b;NSP14	orf1b	1794	2429	2429	NA	VRAI	0.2	0	VRAI	2020-04-06	Australia	NA	0.000205229241062267	0	18847
NSP2:E359K	G1880A;E359K;orf1a;NSP2	orf1a	539	1125	1142	1108	FAUX	0.1	0.2	VRAI	2020-12-15	USA	-35	0.00012313754463736	8.40124338402084e-05	1880
NSP14:G248R	G18781C;G248R;orf1b;NSP14	orf1b	1772	1375	1375	NA	VRAI	0.1	0	VRAI	2020-03-24	United Kingdom	NA	0.000127524	0.000131926	18781
NSP14:V244F	G18769T;V244F;orf1b;NSP14	orf1b	1768	1347	1347	NA	VRAI	0.1	0	VRAI	2020-04-14	United Kingdom	NA	0.000205229241062267	0	18769
NSP14:M241I	G18762T;M241I;orf1b;NSP14	orf1b	1765	1691	1691	NA	VRAI	0.1	0	VRAI	2020-04-06	Australia	NA	0.00012313754463736	8.40124338402084e-05	18762
NSP14:G232R	G18733A;G232R;orf1b;NSP14	orf1b	1756	6323	6323	NA	VRAI	0.2	0	VRAI	2020-03-12	Switzerland	NA	0.000164183392849813	4.20062169201042e-05	18733
NSP14:C208S	G18662C;C208S;orf1b;NSP14	orf1b	1732	1131	NA	1131	FAUX	0	0.2	VRAI	2020-05-01	Australia	NA	8.5e-05	0.000197889	18662
NSP14:R180I	G18578T;R180I;orf1b;NSP14	orf1b	1704	9410	9410	NA	VRAI	0.1	0	VRAI	2020-05-10	Australia	NA	8.20916964249066e-05	0.000126018650760313	18578
NSP14:D172Y	G18553T;D172Y;orf1b;NSP14	orf1b	1696	9410	9410	NA	FAUX	0.1	0	FAUX	2020-05-02	Australia	NA	0.000205229241062267	0	18553
NSP14:V161L	G18520C;V161L;orf1b;NSP14	orf1b	1685	1387	1387	NA	VRAI	0.1	0	VRAI	2020-03-23	Australia	NA	0	6.6e-05	18520
NSP14:W159L	G18515T;W159L;orf1b;NSP14	orf1b	1683	1387	1387	NA	VRAI	0.1	0	VRAI	2020-03-23	Australia	NA	0.000205229241062267	0	18515
NSP14:G156V	G18506T;G156V;orf1b;NSP14	orf1b	1680	1387	1387	NA	VRAI	0.1	0	VRAI	2020-03-23	Australia	NA	0.00012313754463736	8.40124338402084e-05	18506
NSP14:D132N	G18433A;D132N;orf1b;NSP14	orf1b	1656	3852	4641	2471	FAUX	0.4	0.4	VRAI	2020-04-10	USA	-2171	0.000127524	0.000131926	18433
NSP14:G123V	G18407T;G123V;orf1b;NSP14	orf1b	1647	2711	2872	2471	FAUX	0.4	0.4	VRAI	2020-03-24	Austria	-401	0.00012313754463736	8.40124338402084e-05	18407
NSP14:G114V	G18380T;G114V;orf1b;NSP14	orf1b	1638	1785	1003	2176	VRAI	0.1	0.2	VRAI	2020-03-23	Australia	1173	0.000164183392849813	4.20062169201042e-05	18380
NSP14:V101F	G18340T;V101F;orf1b;NSP14	orf1b	1625	7845	10794	6370	VRAI	0.1	0.4	VRAI	2020-03-22	Australia	-4424	0.000164183392849813	4.20062169201042e-05	18340
NSP14:A96P	G18325C;A96P;orf1b;NSP14	orf1b	1620	1246	1135	1358	VRAI	0.1	0.2	VRAI	2020-03-31	United Kingdom	224	0.000127524	0.000131926	18325
NSP14:E92D	G18315C;E92D;orf1b;NSP14	orf1b	1616	1191	1107	1358	VRAI	0.1	0.2	VRAI	2020-07-15	USA	251	0	0.000131926	18315
NSP14:A85T	G18292A;A85T;orf1b;NSP14	orf1b	1609	8359	9898	5898	VRAI	0.5	0.6	VRAI	2020-04-11	Australia	-4000	0.000127524	0.000131926	18292
NSP14:E77K	G18268A;E77K;orf1b;NSP14	orf1b	1601	7490	9999	4623	VRAI	0.4	0.6	VRAI	2020-05-26	USA	-5375	4.10458482124533e-05	0.000168024867680417	18268
NSP14:M57I	G18210C;M57I;orf1b;NSP14	orf1b	1581	1282	NA	1282	FAUX	0	0.2	VRAI	2020-03-04	United Kingdom	NA	4.25e-05	0	18210
NSP14:V29L	G18124C;V29L;orf1b;NSP14	orf1b	1553	2557	1201	3236	FAUX	0.1	0.2	VRAI	2020-04-30	USA	2035	0.000170032	6.6e-05	18124
NSP14:G17R	G18088A;G17R;orf1b;NSP14	orf1b	1541	2253	1271	3236	VRAI	0.2	0.2	VRAI	2020-04-02	United Kingdom	1965	0	6.6e-05	18088
NSP13:S589I	G18002T;S589I;orf1b;NSP13	orf1b	1512	1174	1174	NA	FAUX	0.1	0	VRAI	2020-03-17	Australia	NA	0.00021254	0	18002
NSP13:K584N	G17988T;K584N;orf1b;NSP13	orf1b	1507	1174	1174	NA	FAUX	0.1	0	VRAI	2020-05-16	United Kingdom	NA	0.00012313754463736	8.40124338402084e-05	17988
NSP13:G571C	G17947T;G571C;orf1b;NSP13	orf1b	1494	1101	1057	1146	VRAI	0.1	0.2	VRAI	2020-06-09	Australia	89	0.000164183392849813	4.20062169201042e-05	17947
NSP13:A568T	G17938A;A568T;orf1b;NSP13	orf1b	1491	1101	1057	1146	VRAI	0.1	0.2	VRAI	2020-03-25	United Kingdom	89	0.000205229241062267	0	17938
NSP13:A564P	G17926C;A564P;orf1b;NSP13	orf1b	1487	1499	1499	NA	VRAI	0.3	0	VRAI	2020-04-26	USA	NA	0.000164183392849813	4.20062169201042e-05	17926
NSP2:G327C	G1784T;G327C;orf1a;NSP2	orf1a	507	8817	11807	5826	FAUX	0.1	0.2	FAUX	2020-04-13	United Kingdom	-5981	0.00012313754463736	8.40124338402084e-05	1784
NSP2:C326S	G1782C;C326S;orf1a;NSP2	orf1a	506	8817	11807	5826	FAUX	0.1	0.2	VRAI	2020-04-17	United Kingdom	-5981	0.000127524	6.6e-05	1782
NSP13:A520S	G17794T;A520S;orf1b;NSP13	orf1b	1443	1327	1327	NA	VRAI	0.1	0	VRAI	2020-06-17	South Africa	NA	0.000164183392849813	4.20062169201042e-05	17794
NSP13:R490M	G17705T;R490M;orf1b;NSP13	orf1b	1413	5086	1094	6085	FAUX	0.1	0.2	FAUX	2020-03-23	Australia	4991	0.000164183392849813	4.20062169201042e-05	17705
NSP13:G478A	G17669C;G478A;orf1b;NSP13	orf1b	1401	4780	1766	9301	VRAI	0.1	0.2	VRAI	2020-06-11	South Africa	7535	0.00021254	0	17669
NSP13:K460N	G17616T;K460N;orf1b;NSP13	orf1b	1383	2042	2042	NA	VRAI	0.1	0	VRAI	2020-09-11	USA	NA	8.20916964249066e-05	0.000126018650760313	17616
NSP13:G439R	G17551C;G439R;orf1b;NSP13	orf1b	1362	1273	1273	NA	VRAI	0.1	0	VRAI	2020-04-16	United Kingdom	NA	4.25e-05	0	17551
NSP13:K414N	G17478C;K414N;orf1b;NSP13	orf1b	1337	2036	2036	NA	VRAI	0.3	0	VRAI	2020-11-09	USA	NA	8.20916964249066e-05	0.000126018650760313	17478
NSP13:L411F	G17469T;L411F;orf1b;NSP13	orf1b	1334	2274	2274	NA	VRAI	0.2	0	VRAI	2020-04-01	Australia	NA	0.000164183392849813	4.20062169201042e-05	17469
NSP13:A403P	G17443C;A403P;orf1b;NSP13	orf1b	1326	2881	2881	NA	VRAI	0.1	0	VRAI	2020-03-27	Australia	NA	0.000170032	6.6e-05	17443
NSP13:G400V	G17435T;G400V;orf1b;NSP13	orf1b	1323	2160	2160	NA	FAUX	0.2	0	FAUX	2020-05-25	United Kingdom	NA	0.00012313754463736	8.40124338402084e-05	17435
NSP13:G400C	G17434T;G400C;orf1b;NSP13	orf1b	1323	2160	2160	NA	FAUX	0.2	0	FAUX	2020-08-26	Australia	NA	8.20916964249066e-05	0.000126018650760313	17434
NSP13:E353K	G17293A;E353K;orf1b;NSP13	orf1b	1276	1406	1459	1352	FAUX	0.1	0.2	FAUX	2020-05-02	Australia	-107	0.00012313754463736	8.40124338402084e-05	17293
NSP2:V308L	G1727T;V308L;orf1a;NSP2	orf1a	488	1440	1880	1001	FAUX	0.1	0.2	FAUX	2020-01-30	China	-879	0.000164183392849813	4.20062169201042e-05	1727
NSP13:R332K	G17231A;R332K;orf1b;NSP13	orf1b	1255	3348	3317	3470	FAUX	0.2	0.2	FAUX	2020-04-02	Australia	152	0.00012313754463736	8.40124338402084e-05	17231
NSP13:D328Y	G17218T;D328Y;orf1b;NSP13	orf1b	1251	3348	3317	3470	VRAI	0.2	0.2	VRAI	2020-07-28	Australia	152	8.20916964249066e-05	0.000126018650760313	17218
NSP13:G294C	G17116T;G294C;orf1b;NSP13	orf1b	1217	2817	3580	2055	VRAI	0.2	0.2	VRAI	2020-03-20	Australia	-1525	8.20916964249066e-05	0.000126018650760313	17116
NSP2:L297F	G1696T;L297F;orf1a;NSP2	orf1a	477	1857	1235	2480	FAUX	0.1	0.2	VRAI	2020-03-30	Australia	1246	0.000127524	0	1696
NSP2:A294S	G1685T;A294S;orf1a;NSP2	orf1a	474	2480	2480	2480	FAUX	0.2	0.2	VRAI	2020-07-20	Australia	0	4.25e-05	0.000263852	1685
NSP13:G170C	G16744T;G170C;orf1b;NSP13	orf1b	1093	6744	10001	4302	VRAI	0.2	0.6	VRAI	2020-05-20	USA	-5700	0.00012313754463736	8.40124338402084e-05	16744
NSP13:D160Y	G16714T;D160Y;orf1b;NSP13	orf1b	1083	5833	11032	3522	VRAI	0.2	0.6	VRAI	2020-03-21	Australia	-7510	0.00012313754463736	8.40124338402084e-05	16714
NSP13:K131N	G16629T;K131N;orf1b;NSP13	orf1b	1054	4070	3626	4662	VRAI	0.2	0.4	VRAI	2020-03-25	United Kingdom	1036	0	6.6e-05	16629
NSP13:A117P	G16585C;A117P;orf1b;NSP13	orf1b	1040	6386	6386	NA	VRAI	0.1	0	VRAI	2020-07-29	Australia	NA	0.00012313754463736	8.40124338402084e-05	16585
NSP13:M68I	G16440T;M68I;orf1b;NSP13	orf1b	991	6363	8692	4034	VRAI	0.1	0.2	VRAI	2020-03-23	Australia	-4658	0.000164183392849813	4.20062169201042e-05	16440
NSP13:C55F	G16400T;C55F;orf1b;NSP13	orf1b	978	3119	NA	3119	VRAI	0	0.2	VRAI	2020-04-06	Australia	NA	0.000164183392849813	4.20062169201042e-05	16400
NSP12:M924I	G16212T;M924I;orf1b;NSP12	orf1b	915	5084	4458	6336	FAUX	0.4	0.6	VRAI	2020-02-01	China	1878	8.20916964249066e-05	0.000126018650760313	16212
NSP12:E919K	G16195A;E919K;orf1b;NSP12	orf1b	910	1914	2022	1589	FAUX	0.5	0.4	FAUX	2020-09-17	United Kingdom	-433	4.10458482124533e-05	0.000168024867680417	16195
NSP12:L883F	G16089T;L883F;orf1b;NSP12	orf1b	874	5157	5435	4323	FAUX	0.3	0.2	FAUX	2020-05-06	Australia	-1112	0.000164183392849813	4.20062169201042e-05	16089
NSP2:D268H	G1607C;D268H;orf1a;NSP2	orf1a	448	4370	3917	4722	FAUX	0.5	0.4	FAUX	2020-04-02	Australia	805	0.000127524	0.000131926	1607
NSP12:D879H	G16075C;D879H;orf1b;NSP12	orf1b	870	3975	3905	4323	VRAI	0.4	0.2	VRAI	2020-04-20	United Kingdom	418	0.00021254	0	16075
NSP12:E876K	G16066A;E876K;orf1b;NSP12	orf1b	867	3975	3905	4323	VRAI	0.4	0.2	VRAI	2020-04-29	United Kingdom	418	8.20916964249066e-05	0.000126018650760313	16066
NSP12:G852C	G15994T;G852C;orf1b;NSP12	orf1b	843	6872	6872	NA	VRAI	0.1	0	VRAI	2020-04-11	USA	NA	0.000164183392849813	4.20062169201042e-05	15994
NSP12:W800S	G15839C;W800S;orf1b;NSP12	orf1b	791	7947	8370	6679	VRAI	0.5	0.4	VRAI	2020-04-10	Australia	-1691	8.5e-05	0.000197889	15839
NSP12:M794I	G15822A;M794I;orf1b;NSP12	orf1b	785	5506	6278	2419	VRAI	0.2	0.2	VRAI	2020-04-11	Australia	-3859	0	6.6e-05	15822
NSP12:K780N	G15780T;K780N;orf1b;NSP12	orf1b	771	2675	NA	2675	FAUX	0	0.2	VRAI	2020-04-05	Australia	NA	0.000205229241062267	0	15780
NSP2:G257C	G1574T;G257C;orf1a;NSP2	orf1a	437	2023	1874	2082	FAUX	0.2	0.4	VRAI	2020-03-27	United Kingdom	209	0.000164183392849813	4.20062169201042e-05	1574
NSP12:A716S	G15586T;A716S;orf1b;NSP12	orf1b	707	7762	7762	NA	FAUX	0.1	0	VRAI	2020-03-27	Australia	NA	0.00012313754463736	8.40124338402084e-05	15586
NSP12:G670V	G15449T;G670V;orf1b;NSP12	orf1b	661	7739	12607	2871	VRAI	0.1	0.2	VRAI	2020-03-23	Australia	-9736	0.00012313754463736	8.40124338402084e-05	15449
NSP12:A639P	G15355C;A639P;orf1b;NSP12	orf1b	630	5998	5998	NA	VRAI	0.1	0	VRAI	2020-03-26	Australia	NA	8.20916964249066e-05	0.000126018650760313	15355
NSP12:M626I	G15318C;M626I;orf1b;NSP12	orf1b	617	1509	1509	NA	VRAI	0.1	0	VRAI	2020-03-23	Australia	NA	8.5e-05	6.6e-05	15318
NSP12:G616C	G15286T;G616C;orf1b;NSP12	orf1b	607	5461	6444	3002	FAUX	0.4	0.4	FAUX	2020-05-01	USA	-3443	0.000127524	0.000131926	15286
NSP12:G590R	G15208A;G590R;orf1b;NSP12	orf1b	581	1643	1643	NA	VRAI	0.1	0	VRAI	2020-05-10	Australia	NA	0.000170032	0	15208
NSP12:V557I	G15109A;V557I;orf1b;NSP12	orf1b	548	12448	12448	NA	VRAI	0.1	0	VRAI	2020-03-27	United Kingdom	NA	0.000164183392849813	4.20062169201042e-05	15109
NSP12:G486V	G14897T;G486V;orf1b;NSP12	orf1b	477	6970	8405	4578	VRAI	0.4	0.4	VRAI	2020-05-28	United Kingdom	-3827	0.00012313754463736	8.40124338402084e-05	14897
NSP12:E474Q	G14860C;E474Q;orf1b;NSP12	orf1b	465	6434	7361	4578	VRAI	0.5	0.4	VRAI	2020-07-19	Australia	-2784	0.000205229241062267	0	14860
NSP12:V472L	G14854C;V472L;orf1b;NSP12	orf1b	463	6797	6797	NA	VRAI	0.3	0	VRAI	2020-04-12	United Kingdom	NA	0	6.6e-05	14854
NSP12:D452Y	G14794T;D452Y;orf1b;NSP12	orf1b	443	1514	1514	NA	VRAI	0.1	0	VRAI	2020-04-16	Israel	NA	8.20916964249066e-05	0.000126018650760313	14794
NSP12:A443S	G14767T;A443S;orf1b;NSP12	orf1b	434	5181	6108	3325	VRAI	0.3	0.2	VRAI	2020-04-22	United Kingdom	-2783	0.000127524	0.000131926	14767
NSP2:G220V	G1464T;G220V;orf1a;NSP2	orf1a	400	11663	15179	8146	FAUX	0.1	0.2	FAUX	2020-04-12	United Kingdom	-7033	4.25e-05	0.000263852	1464
NSP12:A379P	G14575C;A379P;orf1b;NSP12	orf1b	370	4242	5116	3587	VRAI	0.2	0.4	VRAI	2020-03-26	Australia	-1530	0.000170032	6.6e-05	14575
NSP12:S367I	G14540T;S367I;orf1b;NSP12	orf1b	358	2614	2614	NA	VRAI	0.2	0	VRAI	2020-05-01	Zimbabwe	NA	0.00012313754463736	8.40124338402084e-05	14540
NSP12:G352C	G14494T;G352C;orf1b;NSP12	orf1b	343	4672	3667	6178	VRAI	0.4	0.4	VRAI	2020-03-23	Australia	2511	0.000164183392849813	4.20062169201042e-05	14494
NSP12:E350D	G14490C;E350D;orf1b;NSP12	orf1b	341	3398	3501	3226	VRAI	0.5	0.6	VRAI	2020-03-25	Israel	-275	4.25e-05	0	14490
NSP12:R349I	G14486T;R349I;orf1b;NSP12	orf1b	340	1864	1783	2052	VRAI	0.3	0.4	VRAI	2020-04-14	United Kingdom	269	0.000205229241062267	0	14486
NSP12:V335F	G14443T;V335F;orf1b;NSP12	orf1b	326	1646	NA	1646	VRAI	0	0.2	VRAI	2020-03-10	Austria	NA	0.00012313754463736	8.40124338402084e-05	14443
NSP12:L302F	G14346C;L302F;orf1b;NSP12	orf1b	293	1325	1325	NA	VRAI	0.3	0	VRAI	2020-04-07	Australia	NA	0	6.6e-05	14346
NSP12:C301F	G14342T;C301F;orf1b;NSP12	orf1b	292	1325	1325	NA	FAUX	0.3	0	FAUX	2020-03-17	United Kingdom	NA	8.20916964249066e-05	0.000126018650760313	14342
NSP12:C298S	G14333C;C298S;orf1b;NSP12	orf1b	289	1432	1432	NA	VRAI	0.2	0	VRAI	2020-02-05	China	NA	0.000164183392849813	4.20062169201042e-05	14333
NSP12:D258Y	G14212T;D258Y;orf1b;NSP12	orf1b	249	6423	6309	6605	FAUX	0.5	0.6	VRAI	2020-05-14	United Kingdom	296	0.000164183392849813	4.20062169201042e-05	14212
NSP12:D235Y	G14143T;D235Y;orf1b;NSP12	orf1b	226	2826	2320	3838	VRAI	0.5	0.8	VRAI	2020-04-07	Australia	1517	0.000164183392849813	4.20062169201042e-05	14143
NSP12:V233F	G14137T;V233F;orf1b;NSP12	orf1b	224	2826	2320	3838	VRAI	0.5	0.8	VRAI	2020-04-01	United Kingdom	1517	0.000170032	6.6e-05	14137
NSP12:S229N	G14126A;S229N;orf1b;NSP12	orf1b	220	1196	1315	1137	VRAI	0.1	0.4	VRAI	2020-02-08	China	-178	8.5e-05	0.000197889	14126
NSP12:G228D	G14123A;G228D;orf1b;NSP12	orf1b	219	1196	1315	1137	VRAI	0.1	0.4	VRAI	2020-04-02	United Kingdom	-178	0.000127524	0.000131926	14123
NSP12:G220R	G14098C;G220R;orf1b;NSP12	orf1b	211	1630	1154	1948	VRAI	0.2	0.4	VRAI	2020-03-25	United Kingdom	794	0.000170032	6.6e-05	14098
NSP12:D218Y	G14092T;D218Y;orf1b;NSP12	orf1b	209	1630	1154	1948	VRAI	0.2	0.4	VRAI	2020-07-22	Australia	794	4.10458482124533e-05	0.000168024867680417	14092
NSP12:V190I	G14008A;V190I;orf1b;NSP12	orf1b	181	5726	7144	5017	FAUX	0.1	0.4	VRAI	2020-04-02	USA	-2127	4.10458482124533e-05	0.000168024867680417	14008
NSP2:V198L	G1397T;V198L;orf1a;NSP2	orf1a	378	1840	1840	NA	FAUX	0.2	0	FAUX	2020-04-29	Austria	NA	0.000127524	0.000131926	1397
NSP12:D164H	G13930C;D164H;orf1b;NSP12	orf1b	155	1901	2309	1288	VRAI	0.4	0.4	VRAI	2020-03-29	USA	-1021	0.000127524	0.000131926	13930
NSP12:G108A	G13763C;G108A;orf1b;NSP12	orf1b	99	1361	NA	1361	VRAI	0	0.4	VRAI	2020-05-01	Zimbabwe	NA	0.000170032	6.6e-05	13763
NSP2:C190F	G1374T;C190F;orf1a;NSP2	orf1a	370	1952	1952	NA	FAUX	0.1	0	FAUX	2020-03-23	United Kingdom	NA	0.000164183392849813	4.20062169201042e-05	1374
NSP12:K103N	G13749T;K103N;orf1b;NSP12	orf1b	94	1280	NA	1280	VRAI	0	0.2	VRAI	2020-03-23	Australia	NA	0.00012313754463736	8.40124338402084e-05	13749
NSP12:K91N	G13713C;K91N;orf1b;NSP12	orf1b	82	4558	4558	NA	VRAI	0.3	0	VRAI	2020-04-11	Australia	NA	0	6.6e-05	13713
NSP12:D62Y	G13624T;D62Y;orf1b;NSP12	orf1b	53	4610	4347	5528	FAUX	0.5	0.4	VRAI	2020-03-30	United Kingdom	1180	0.000205229241062267	0	13624
NSP12:D60Y	G13618T;D60Y;orf1b;NSP12	orf1b	51	4610	4347	5528	FAUX	0.5	0.4	VRAI	2020-06-16	USA	1180	0.000205229241062267	0	13618
NSP12:V31L	G13531T;V31L;orf1b;NSP12	orf1b	22	4396	4396	NA	FAUX	0.2	0	FAUX	2020-04-11	United Kingdom	NA	8.20916964249066e-05	0.000126018650760313	13531
NSP12:V31L	G13531C;V31L;orf1b;NSP12	orf1b	22	4396	4396	NA	FAUX	0.2	0	FAUX	2020-04-11	United Kingdom	NA	8.20916964249066e-05	0.000126018650760313	13531
NSP10:C117F	G13374T;C117F;orf1a;NSP10	orf1a	4370	1912	2154	1671	VRAI	0.2	0.4	VRAI	2020-04-10	Australia	-483	0.00012313754463736	8.40124338402084e-05	13374
NSP10:C17F	G13074T;C17F;orf1a;NSP10	orf1a	4270	2343	2343	NA	FAUX	0.2	0	VRAI	2020-03-23	Australia	NA	0.000205229241062267	0	13074
NSP10:V13L	G13061T;V13L;orf1a;NSP10	orf1a	4266	2271	2271	NA	FAUX	0.3	0	VRAI	2020-03-18	United Kingdom	NA	0.00012313754463736	8.40124338402084e-05	13061
NSP10:A9S	G13049T;A9S;orf1a;NSP10	orf1a	4262	2271	2271	NA	FAUX	0.3	0	VRAI	2020-03-23	Australia	NA	0.00012313754463736	8.40124338402084e-05	13049
NSP9:G104V	G12996T;G104V;orf1a;NSP9	orf1a	4244	6452	6452	NA	VRAI	0.1	0	VRAI	2020-03-28	Australia	NA	0.000205229241062267	0	12996
NSP2:G165C	G1298T;G165C;orf1a;NSP2	orf1a	345	5002	4465	6075	FAUX	0.1	0.2	VRAI	2020-04-16	United Kingdom	1610	0.000127524	0.000131926	1298
NSP2:C164F	G1296T;C164F;orf1a;NSP2	orf1a	344	5002	4465	6075	FAUX	0.1	0.2	VRAI	2020-03-06	United Kingdom	1610	0.000164183392849813	4.20062169201042e-05	1296
NSP9:V76F	G12911T;V76F;orf1a;NSP9	orf1a	4216	4971	4316	5790	FAUX	0.3	0.4	FAUX	2020-05-20	USA	1474	0.000127524	0.000131926	12911
NSP9:W53C	G12844T;W53C;orf1a;NSP9	orf1a	4193	5107	5107	NA	FAUX	0.1	0	VRAI	2020-03-16	Austria	NA	8.5e-05	6.6e-05	12844
NSP9:W53L	G12843T;W53L;orf1a;NSP9	orf1a	4193	5107	5107	NA	FAUX	0.1	0	VRAI	2020-08-23	Australia	NA	4.10458482124533e-05	0.000168024867680417	12843
NSP2:V157I	G1274A;V157I;orf1a;NSP2	orf1a	337	4230	6497	1963	FAUX	0.3	0.4	FAUX	2020-05-31	United Kingdom	-4534	0.000127524	0.000131926	1274
NSP9:S5I	G12699T;S5I;orf1a;NSP9	orf1a	4145	1533	1533	NA	FAUX	0.1	0	VRAI	2020-04-03	Australia	NA	0.000205229241062267	0	12699
NSP8:R190S	G12661C;R190S;orf1a;NSP8	orf1a	4132	1586	1586	NA	FAUX	0.1	0	VRAI	2020-03-25	United Kingdom	NA	8.5e-05	0	12661
NSP8:W182C	G12637C;W182C;orf1a;NSP8	orf1a	4124	2247	2247	NA	FAUX	0.2	0	VRAI	2020-03-15	United Kingdom	NA	8.5e-05	6.6e-05	12637
NSP8:A110S	G12419T;A110S;orf1a;NSP8	orf1a	4052	3786	4104	1875	VRAI	0.2	0.2	VRAI	2020-03-23	Australia	-2229	0.000170032	6.6e-05	12419
NSP8:Q73H	G12310T;Q73H;orf1a;NSP8	orf1a	4015	6993	7369	6617	VRAI	0.2	0.4	VRAI	2020-04-01	Australia	-752	0.000164183392849813	4.20062169201042e-05	12310
NSP8:L59F	G12268C;L59F;orf1a;NSP8	orf1a	4001	3524	4976	2362	VRAI	0.3	0.6	VRAI	2020-01-30	China	-2615	4.25e-05	6.6e-05	12268
NSP8:V44L	G12221T;V44L;orf1a;NSP8	orf1a	3986	3774	5755	2454	VRAI	0.1	0.4	VRAI	2020-03-23	Australia	-3301	4.10458482124533e-05	0.000168024867680417	12221
NSP8:V44L	G12221C;V44L;orf1a;NSP8	orf1a	3986	3774	5755	2454	VRAI	0.1	0.4	VRAI	2020-03-23	Australia	-3301	4.10458482124533e-05	0.000168024867680417	12221
NSP8:K39N	G12208C;K39N;orf1a;NSP8	orf1a	3981	3369	4285	2454	VRAI	0.2	0.4	VRAI	2020-08-10	Australia	-1831	0	0.000210031084600521	12208
NSP8:D30Y	G12179T;D30Y;orf1a;NSP8	orf1a	3972	8265	11094	6143	FAUX	0.3	0.6	VRAI	2020-03-01	United Kingdom	-4951	0.000164183392849813	4.20062169201042e-05	12179
NSP8:E5Q	G12104C;E5Q;orf1a;NSP8	orf1a	3947	4028	4028	NA	FAUX	0.1	0	VRAI	2020-05-14	United Kingdom	NA	0.000164183392849813	4.20062169201042e-05	12104
NSP7:L59F	G12019C;L59F;orf1a;NSP7	orf1a	3918	10079	8862	12513	FAUX	0.3	0.4	VRAI	2020-04-13	Austria	3652	0	6.6e-05	12019
NSP2:C132S	G1200C;C132S;orf1a;NSP2	orf1a	312	1079	1079	NA	FAUX	0.1	0	FAUX	2020-03-25	Australia	NA	0.000164183392849813	4.20062169201042e-05	1200
NSP7:C32S	G11937C;C32S;orf1a;NSP7	orf1a	3891	7196	6915	7430	VRAI	0.3	0.6	VRAI	2020-03-24	Australia	515	0.000170032	0	11937
NSP7:L28F	G11926C;L28F;orf1a;NSP7	orf1a	3887	7196	6915	7430	FAUX	0.3	0.6	FAUX	2020-05-16	United Kingdom	515	8.5e-05	0	11926
NSP7:R21I	G11904T;R21I;orf1a;NSP7	orf1a	3880	2627	NA	2627	FAUX	0	0.4	FAUX	2020-03-23	Australia	NA	0.000164183392849813	4.20062169201042e-05	11904
NSP7:C8Y	G11865A;C8Y;orf1a;NSP7	orf1a	3867	3842	NA	3842	VRAI	0	0.4	VRAI	2020-06-11	South Africa	NA	0.000205229241062267	0	11865
NSP2:R119I	G1161T;R119I;orf1a;NSP2	orf1a	299	2925	1483	4368	FAUX	0.1	0.2	VRAI	2020-03-22	United Kingdom	2885	0.000164183392849813	4.20062169201042e-05	1161
NSP6:C193F	G11550T;C193F;orf1a;NSP6	orf1a	3762	7287	7287	NA	FAUX	0.2	0	VRAI	2020-05-14	USA	NA	0.000164183392849813	4.20062169201042e-05	11550
NSP6:R187I	G11532T;R187I;orf1a;NSP6	orf1a	3756	7124	2116	9628	FAUX	0.1	0.2	VRAI	2020-03-23	United Kingdom	7512	0.000205229241062267	0	11532
NSP2:D114H	G1145C;D114H;orf1a;NSP2	orf1a	294	5190	5602	4368	FAUX	0.2	0.2	FAUX	2020-03-26	United Kingdom	-1234	0.000164183392849813	4.20062169201042e-05	1145
NSP5:R298I	G10947T;R298I;orf1a;NSP5	orf1a	3561	3799	1684	5209	FAUX	0.4	0.8	VRAI	2020-04-08	Australia	3525	8.5e-05	0.000197889	10947
NSP5:D289Y	G10919T;D289Y;orf1a;NSP5	orf1a	3552	2107	1571	2965	FAUX	0.6	0.8	VRAI	2020-05-08	USA	1393	0.00012313754463736	8.40124338402084e-05	10919
NSP5:A285P	G10907C;A285P;orf1a;NSP5	orf1a	3548	2285	1651	3395	FAUX	0.5	0.6	VRAI	2020-03-21	Austria	1744	0.000164183392849813	4.20062169201042e-05	10907
NSP5:G283D	G10902A;G283D;orf1a;NSP5	orf1a	3546	1458	1458	NA	FAUX	0.3	0	VRAI	2020-06-13	USA	NA	0.000205229241062267	0	10902
NSP5:R279L	G10890T;R279L;orf1a;NSP5	orf1a	3542	1890	1890	NA	FAUX	0.2	0	VRAI	2020-03-23	Australia	NA	0.00012313754463736	8.40124338402084e-05	10890
NSP5:G258E	G10827A;G258E;orf1a;NSP5	orf1a	3521	2359	2677	1089	FAUX	0.4	0.2	VRAI	2020-03-23	Australia	-1588	0.000164183392849813	4.20062169201042e-05	10827
NSP5:K236N	G10762T;K236N;orf1a;NSP5	orf1a	3499	5763	7236	1346	FAUX	0.2	0.2	FAUX	2020-03-25	USA	-5891	0.00012313754463736	8.40124338402084e-05	10762
NSP5:V204F	G10664T;V204F;orf1a;NSP5	orf1a	3467	19053	NA	19053	FAUX	0	0.2	FAUX	2020-03-23	Australia	NA	0.00012313754463736	8.40124338402084e-05	10664
NSP5:V171F	G10565T;V171F;orf1a;NSP5	orf1a	3434	2106	2561	1499	VRAI	0.2	0.2	FAUX	2020-05-21	United Kingdom	-1062	4.25e-05	0.000263852	10565
NSP5:G170R	G10562A;G170R;orf1a;NSP5	orf1a	3433	2106	2561	1499	VRAI	0.2	0.2	FAUX	2020-04-02	United Kingdom	-1062	8.5e-05	0	10562
NSP5:R76M	G10281T;R76M;orf1a;NSP5	orf1a	3339	1703	1703	NA	FAUX	0.1	0	FAUX	2020-03-24	Australia	NA	0.000170032	6.6e-05	10281
NSP5:V73F	G10271T;V73F;orf1a;NSP5	orf1a	3336	1703	1703	NA	FAUX	0.1	0	VRAI	2020-03-23	Australia	NA	8.20916964249066e-05	0.000126018650760313	10271
NSP5:W31L	G10146T;W31L;orf1a;NSP5	orf1a	3294	9216	NA	9216	VRAI	0	0.2	VRAI	2020-03-21	Australia	NA	0.00012313754463736	8.40124338402084e-05	10146
NSP5:G23S	G10121A;G23S;orf1a;NSP5	orf1a	3286	2573	NA	2573	VRAI	0	0.2	VRAI	2020-04-29	USA	NA	0.000170032	6.6e-05	10121
NSP4:L475I	C9977A;L475I;orf1a;NSP4	orf1a	3238	15572	21472	9671	VRAI	0.1	0.2	VRAI	2020-04-01	United Kingdom	-11801	0.00021254	0	9977
NSP4:A472E	C9969A;A472E;orf1a;NSP4	orf1a	3235	15572	21472	9671	VRAI	0.1	0.2	VRAI	2020-02-07	China	-11801	0.000127524	0.000131926	9969
NSP4:A467V	C9954T;A467V;orf1a;NSP4	orf1a	3230	15572	21472	9671	VRAI	0.1	0.2	VRAI	2020-03-27	Australia	-11801	0.00021254	0	9954
NSP4:T460I	C9933T;T460I;orf1a;NSP4	orf1a	3223	2492	2492	NA	VRAI	0.1	0	VRAI	2020-03-27	Australia	NA	0.000164183392849813	4.20062169201042e-05	9933
NSP4:P333L	C9552T;P333L;orf1a;NSP4	orf1a	3096	1318	1416	1221	FAUX	0.1	0.2	VRAI	2020-03-26	Australia	-195	0.000205229241062267	0	9552
NSP4:T214K	C9195A;T214K;orf1a;NSP4	orf1a	2977	6785	5922	7647	FAUX	0.4	0.4	VRAI	2020-05-28	Australia	1725	0.00021254	0	9195
NSP4:P107L	C8874T;P107L;orf1a;NSP4	orf1a	2870	4046	2004	6088	FAUX	0.2	0.2	VRAI	2020-03-28	Australia	4084	0.000164183392849813	4.20062169201042e-05	8874
NSP3:H1889N	C8384A;H1889N;orf1a;NSP3	orf1a	2707	1838	1838	NA	FAUX	0.2	0	FAUX	2020-07-13	Australia	NA	0.000170032	6.6e-05	8384
NSP3:A1818V	C8172T;A1818V;orf1a;NSP3	orf1a	2636	5019	NA	5019	FAUX	0	0.2	FAUX	2020-03-27	Australia	NA	0.000164183392849813	4.20062169201042e-05	8172
NSP3:S1656L	C7686T;S1656L;orf1a;NSP3	orf1a	2474	8351	11742	3265	VRAI	0.2	0.4	VRAI	2020-03-27	Australia	-8477	0.000164183392849813	4.20062169201042e-05	7686
NSP3:A1512V	C7254T;A1512V;orf1a;NSP3	orf1a	2330	6128	5650	6606	FAUX	0.1	0.4	VRAI	2020-03-26	Australia	957	0.000164183392849813	4.20062169201042e-05	7254
NSP3:P1326S	C6695T;P1326S;orf1a;NSP3	orf1a	2144	1701	1364	2713	FAUX	0.3	0.2	FAUX	2020-03-08	Austria	1350	0.000170032	6.6e-05	6695
NSP3:T1319I	C6675T;T1319I;orf1a;NSP3	orf1a	2137	4572	1424	7721	FAUX	0.2	0.2	FAUX	2020-04-02	Australia/United Kingdom	6297	0.00012313754463736	8.40124338402084e-05	6675
NSP3:P1292L	C6594T;P1292L;orf1a;NSP3	orf1a	2110	1991	1991	NA	FAUX	0.1	0	FAUX	2020-04-02	Australia	NA	4.10458482124533e-05	0.000168024867680417	6594
NSP3:P1200A	C6317G;P1200A;orf1a;NSP3	orf1a	2018	4622	4803	3715	FAUX	0.7	0.4	FAUX	2020-03-11	USA	-1088	0.00021254	0	6317
NSP3:F1107L	C6040A;F1107L;orf1a;NSP3	orf1a	1925	1629	1629	NA	FAUX	0.1	0	VRAI	2020-02-06	China	NA	4.25e-05	0	6040
NSP3:P1061S	C5900T;P1061S;orf1a;NSP3	orf1a	1879	4569	9255	2226	FAUX	0.1	0.4	FAUX	2020-03-25	Australia	-7029	0.000164183392849813	4.20062169201042e-05	5900
NSP3:Q867K	C5318A;Q867K;orf1a;NSP3	orf1a	1685	1186	1186	NA	FAUX	0.1	0	FAUX	2020-03-21	United Kingdom	NA	0.000205229241062267	0	5318
NSP3:Q866K	C5315A;Q866K;orf1a;NSP3	orf1a	1684	2865	1186	3704	VRAI	0.1	0.4	VRAI	2020-05-08	Australia	2518	0.000164183392849813	4.20062169201042e-05	5315
NSP3:P804S	C5129T;P804S;orf1a;NSP3	orf1a	1622	5374	4924	6273	FAUX	0.3	0.4	FAUX	2020-03-27	Australia	1350	0.000164183392849813	4.20062169201042e-05	5129
NSP3:A784V	C5070T;A784V;orf1a;NSP3	orf1a	1602	3757	3311	4425	FAUX	0.2	0.2	FAUX	2020-03-26	Australia	1114	0.000164183392849813	4.20062169201042e-05	5070
NSP3:S675F	C4743T;S675F;orf1a;NSP3	orf1a	1493	2612	2612	NA	FAUX	0.2	0	VRAI	2020-03-27	Australia	NA	0.00012313754463736	8.40124338402084e-05	4743
NSP3:P631L	C4611T;P631L;orf1a;NSP3	orf1a	1449	2077	1617	3918	FAUX	0.3	0.2	FAUX	2020-03-26	Australia	2301	0.000205229241062267	0	4611
NSP3:P572L	C4434T;P572L;orf1a;NSP3	orf1a	1390	3110	3374	2495	FAUX	0.4	0.4	FAUX	2020-03-29	Australia	-879	0.000205229241062267	0	4434
NSP3:P572S	C4433T;P572S;orf1a;NSP3	orf1a	1390	3110	3374	2495	FAUX	0.4	0.4	FAUX	2020-03-26	Australia	-879	0.000205229241062267	0	4433
NSP3:T491I	C4191T;T491I;orf1a;NSP3	orf1a	1309	5114	NA	5114	FAUX	0	0.2	VRAI	2020-03-27	Australia	NA	0.000205229241062267	0	4191
NSP3:P402T	C3923A;P402T;orf1a;NSP3	orf1a	1220	4712	8110	1315	FAUX	0.4	0.6	FAUX	2020-03-31	United Kingdom	-6795	0.00021254	0	3923
NSP3:P329L	C3705T;P329L;orf1a;NSP3	orf1a	1147	5518	8366	2671	FAUX	0.2	0.2	FAUX	2020-03-26	United Kingdom	-5695	0.000205229241062267	0	3705
NSP3:A328V	C3702T;A328V;orf1a;NSP3	orf1a	1146	5518	8366	2671	FAUX	0.2	0.2	FAUX	2020-03-27	Australia	-5695	0.000164183392849813	4.20062169201042e-05	3702
NSP3:A316V	C3666T;A316V;orf1a;NSP3	orf1a	1134	6820	8188	4084	FAUX	0.5	0.4	VRAI	2020-03-27	Australia	-4103	0.000164183392849813	4.20062169201042e-05	3666
N:P383Q	C29421A;P383Q;N;N	N	383	8600	11961	1876	FAUX	0.2	0.4	FAUX	2020-04-03	United Kingdom	-10085	0.000127524	0.000131926	29421
N:R319C	C29228T;R319C;N;N	N	319	3824	1621	6027	FAUX	0.1	0.2	VRAI	2020-01-31	China	4406	0.00012313754463736	8.40124338402084e-05	29228
N:P302S	C29177T;P302S;N;N	N	302	10523	11403	7881	FAUX	0.3	0.4	VRAI	2020-04-11	Austria	-3523	0.00012313754463736	8.40124338402084e-05	29177
N:P279Q	C29109A;P279Q;N;N	N	279	3172	4390	1549	FAUX	0.3	0.6	FAUX	2020-05-17	USA	-2841	4.25e-05	0.000263852	29109
N:A264V	C29064T;A264V;N;N	N	264	6913	5684	8143	FAUX	0.2	0.4	VRAI	2020-03-03	United Kingdom	2459	0.000164183392849813	4.20062169201042e-05	29064
N:R262C	C29057T;R262C;N;N	N	262	5322	3912	8143	FAUX	0.2	0.4	VRAI	2020-04-02	Australia	4230	0.00012313754463736	8.40124338402084e-05	29057
N:S250F	C29022T;S250F;N;N	N	250	2395	2395	NA	FAUX	0.2	0	VRAI	2020-03-26	Australia	NA	0.00012313754463736	8.40124338402084e-05	29022
ORF9c:L65F	C28926T;L65F;ORF9c;ORF9c	ORF9c	65	1354	NA	1354	FAUX	0	0.2	FAUX	2020-03-25	Australia	NA	0.000170032	6.6e-05	28926
N:P199T	C28868A;P199T;N;N	N	199	4666	2657	7881	FAUX	0.4	0.6	FAUX	2020-02-05	China	5224	0.000170032	6.6e-05	28868
N:S186F	C28830T;S186F;N;N	N	186	13041	16566	8194	FAUX	0.2	0.4	VRAI	2020-06-19	Australia	-8372	0.000127524	0.000131926	28830
ORF9c:P33S	C28830T;P33S;ORF9c;ORF9c	ORF9c	33	13041	16566	8194	FAUX	0.2	0.4	VRAI	2020-06-19	Australia	-8372	0.000127524	0.000131926	28830
N:A182V	C28818T;A182V;N;N	N	182	14053	18513	8851	FAUX	0.2	0.4	VRAI	2020-04-02	Australia	-9662	0.000164183392849813	4.20062169201042e-05	28818
ORF9c:L9F	C28758T;L9F;ORF9c;ORF9c	ORF9c	9	1983	1983	NA	FAUX	0.2	0	VRAI	2020-03-26	Australia	NA	0.00021254	0	28758
N:P162S	C28757T;P162S;N;N	N	162	1983	1983	NA	FAUX	0.2	0	VRAI	2020-03-21	Australia	NA	8.20916964249066e-05	0.000126018650760313	28757
NSP3:L46F	C2855T;L46F;orf1a;NSP3	orf1a	864	1908	1446	2832	FAUX	0.2	0.2	FAUX	2020-03-26	Australia	1386	0.000164183392849813	4.20062169201042e-05	2855
N:A55V	C28437T;A55V;N;N	N	55	2444	1816	4015	FAUX	0.2	0.2	VRAI	2020-03-27	Australia	2199	0.000205229241062267	0	28437
N:P42L	C28398T;P42L;N;N	N	42	5152	4815	6165	FAUX	0.1	0.2	VRAI	2020-04-02	Australia	1350	0.000164183392849813	4.20062169201042e-05	28398
N:P6T	C28289A;P6T;N;N	N	6	2763	2509	3271	FAUX	0.3	0.4	FAUX	2020-04-11	United Kingdom	762	0.000170032	6.6e-05	28289
NSP3:T3I	C2727T;T3I;orf1a;NSP3	orf1a	821	1576	1576	NA	FAUX	0.3	0	FAUX	2020-04-02	Australia	NA	4.10458482124533e-05	0.000168024867680417	2727
NSP3:A1V	C2721T;A1V;orf1a;NSP3	orf1a	819	1481	1481	NA	FAUX	0.2	0	VRAI	2020-04-02	Australia	NA	0.00012313754463736	8.40124338402084e-05	2721
M:S177F	C27052T;S177F;M;M	M	177	13239	23553	2925	FAUX	0.1	0.2	FAUX	2020-03-27	Australia	-20628	0.000170032	6.6e-05	27052
M:T169I	C27028T;T169I;M;M	M	169	5185	6119	2569	FAUX	0.4	0.4	VRAI	2020-03-26	Australia	-3550	0.000205229241062267	0	27028
M:H154Y	C26982T;H154Y;M;M	M	154	1421	1485	1294	FAUX	0.3	0.4	FAUX	2020-03-23	Australia	-191	0.000205229241062267	0	26982
M:A152V	C26977T;A152V;M;M	M	152	1421	1485	1294	FAUX	0.3	0.4	FAUX	2020-03-26	Australia	-191	0.000164183392849813	4.20062169201042e-05	26977
M:R150C	C26970T;R150C;M;M	M	150	1460	1520	1340	FAUX	0.3	0.6	FAUX	2020-03-26	Australia	-180	0.000205229241062267	0	26970
M:L149F	C26967T;L149F;M;M	M	149	4700	4459	5183	FAUX	0.6	0.6	VRAI	2020-03-22	USA	724	0.000164183392849813	4.20062169201042e-05	26967
NSP2:P597S	C2594T;P597S;orf1a;NSP2	orf1a	777	5208	3799	12251	FAUX	0.6	0.4	VRAI	2020-08-14	Australia	8451	0.00012313754463736	8.40124338402084e-05	2594
S:A1226V	C25239T;A1226V;S;S	S	1226	1975	NA	1975	FAUX	0	0.2	VRAI	2020-03-27	Australia	NA	0.000164183392849813	4.20062169201042e-05	25239
S:P1162R	C25047G;P1162R;S;S	S	1162	6865	9653	3146	FAUX	0.8	0.8	VRAI	2020-04-09	Australia	-6507	4.25e-05	0.000263852	25047
S:P1069L	C24768T;P1069L;S;S	S	1069	2753	2554	3351	VRAI	0.2	0.2	VRAI	2020-03-28	Australia	797	0.000205229241062267	0	24768
S:P1053S	C24719T;P1053S;S;S	S	1053	2103	1402	2981	FAUX	0.2	0.4	VRAI	2020-03-26	Australia	1579	0.000205229241062267	0	24719
S:S1051F	C24714T;S1051F;S;S	S	1051	2103	1402	2981	VRAI	0.2	0.4	VRAI	2020-04-20	Australia	1579	0.000164183392849813	4.20062169201042e-05	24714
S:L916F	C24308T;L916F;S;S	S	916	4960	3158	5560	VRAI	0.1	0.2	VRAI	2020-04-02	Australia	2403	0.000205229241062267	0	24308
S:A890V	C24231T;A890V;S;S	S	890	1032	1032	NA	FAUX	0.1	0	VRAI	2020-03-27	Australia	NA	0.000164183392849813	4.20062169201042e-05	24231
S:T859S	C24138G;T859S;S;S	S	859	6254	6777	4686	VRAI	0.2	0.2	VRAI	2020-07-07	USA	-2091	4.25e-05	0	24138
S:S816L	C24009T;S816L;S;S	S	816	1979	2663	1638	VRAI	0.1	0.2	VRAI	2020-03-26	Australia	-1026	0.000164183392849813	4.20062169201042e-05	24009
S:T696I	C23649T;T696I;S;S	S	696	5552	7478	1701	FAUX	0.2	0.2	FAUX	2020-03-26	Australia	-5777	0.000164183392849813	4.20062169201042e-05	23649
S:T547K	C23202A;T547K;S;S	S	547	2614	1924	3132	FAUX	0.1	0.2	FAUX	2020-04-02	United Kingdom	1209	0.00021254	0	23202
S:P521S	C23123T;P521S;S;S	S	521	8767	16117	3867	FAUX	0.1	0.4	VRAI	2020-03-26	Australia	-12251	0.000164183392849813	4.20062169201042e-05	23123
S:P499S	C23057T;P499S;S;S	S	499	1934	1934	NA	FAUX	0.1	0	FAUX	2020-04-02	Australia	NA	0.000164183392849813	4.20062169201042e-05	23057
S:L441F	C22883T;L441F;S;S	S	441	7232	7232	NA	FAUX	0.1	0	VRAI	2020-04-02	Australia	NA	0.00012313754463736	8.40124338402084e-05	22883
S:T345I	C22596T;T345I;S;S	S	345	6539	8442	3684	FAUX	0.2	0.2	FAUX	2020-03-26	Australia	-4758	0.000205229241062267	0	22596
S:P295S	C22445T;P295S;S;S	S	295	4790	5873	1904	FAUX	0.5	0.4	VRAI	2020-03-31	USA	-3968	0.00012313754463736	8.40124338402084e-05	22445
S:L293F	C22439T;L293F;S;S	S	293	4935	6754	1904	FAUX	0.4	0.4	FAUX	2020-06-24	United Kingdom	-4850	0.00012313754463736	8.40124338402084e-05	22439
S:T284I	C22413T;T284I;S;S	S	284	3463	3765	2255	FAUX	0.3	0.4	VRAI	2020-03-30	Austria	-1511	8.20916964249066e-05	0.000126018650760313	22413
S:T274I	C22383T;T274I;S;S	S	274	1705	1705	NA	FAUX	0.1	0	VRAI	2020-03-29	United Kingdom	NA	0.00012313754463736	8.40124338402084e-05	22383
S:Q271K	C22373A;Q271K;S;S	S	271	1716	1716	NA	FAUX	0.1	0	FAUX	2020-12-21	USA	NA	8.20916964249066e-05	0.000126018650760313	22373
S:P225L	C22236T;P225L;S;S	S	225	6213	6795	3885	FAUX	0.6	0.4	FAUX	2020-03-23	Australia	-2910	0.000205229241062267	0	22236
S:P209H	C22188A;P209H;S;S	S	209	1289	1289	NA	FAUX	0.1	0	FAUX	2020-01-03	South Africa	NA	0.00012313754463736	8.40124338402084e-05	22188
S:P209S	C22187T;P209S;S;S	S	209	1289	1289	NA	FAUX	0.1	0	FAUX	2020-04-02	Australia	NA	0.000164183392849813	4.20062169201042e-05	22187
S:S172F	C22077T;S172F;S;S	S	172	8390	10872	3425	FAUX	0.2	0.2	FAUX	2020-03-26	Australia	-7448	0.000205229241062267	0	22077
S:S116F	C21909T;S116F;S;S	S	116	1892	1308	2087	FAUX	0.1	0.4	VRAI	2020-03-26	Australia	779	0.000164183392849813	4.20062169201042e-05	21909
S:S45F	C21696T;S45F;S;S	S	45	3180	NA	3180	FAUX	0	0.4	FAUX	2020-03-27	Australia	NA	0.000164183392849813	4.20062169201042e-05	21696
S:T19K	C21618A;T19K;S;S	S	19	1865	1534	1975	FAUX	0.1	0.2	FAUX	2020-08-17	Australia	441	0	0.000329815	21618
S:P9T	C21587A;P9T;S;S	S	9	1509	1420	1554	FAUX	0.1	0.4	FAUX	2020-07-15	United Kingdom	134	4.25e-05	0.000263852	21587
NSP16:T234I	C21359T;T234I;orf1b;NSP16	orf1b	2631	2357	2357	NA	VRAI	0.1	0	VRAI	2020-04-02	Australia	NA	4.10458482124533e-05	0.000168024867680417	21359
NSP16:T140K	C21077A;T140K;orf1b;NSP16	orf1b	2537	3672	4572	1872	VRAI	0.2	0.2	VRAI	2020-04-19	Australia	-2700	8.5e-05	0.000197889	21077
NSP16:P90S	C20926T;P90S;orf1b;NSP16	orf1b	2487	12629	12629	NA	VRAI	0.1	0	VRAI	2020-03-26	Australia	NA	0.000164183392849813	4.20062169201042e-05	20926
NSP16:A79V	C20894T;A79V;orf1b;NSP16	orf1b	2476	11432	11432	NA	VRAI	0.1	0	VRAI	2020-03-27	Australia	NA	0.000205229241062267	0	20894
NSP15:T174I	C20141T;T174I;orf1b;NSP15	orf1b	2225	9809	18570	6889	FAUX	0.1	0.4	FAUX	2020-03-26	Australia	-11681	0.000205229241062267	0	20141
NSP15:P153S	C20077T;P153S;orf1b;NSP15	orf1b	2204	4789	NA	4789	FAUX	0	0.2	FAUX	2020-03-19	United Kingdom	NA	0.000205229241062267	0	20077
NSP15:T120I	C19979T;T120I;orf1b;NSP15	orf1b	2171	1305	1305	NA	FAUX	0.2	0	FAUX	2020-03-26	Australia	NA	0.000205229241062267	0	19979
NSP15:L119F	C19975T;L119F;orf1b;NSP15	orf1b	2170	1305	1305	NA	FAUX	0.2	0	FAUX	2020-03-26	Australia	NA	0.000205229241062267	0	19975
NSP15:P118L	C19973T;P118L;orf1b;NSP15	orf1b	2169	1305	1305	NA	FAUX	0.2	0	FAUX	2020-04-02	Australia	NA	8.20916964249066e-05	0.000126018650760313	19973
NSP2:S394L	C1986T;S394L;orf1a;NSP2	orf1a	574	2442	NA	2442	FAUX	0	0.2	FAUX	2020-06-29	Australia	NA	0.000205229241062267	0	1986
NSP14:A482V	C19484T;A482V;orf1b;NSP14	orf1b	2006	1750	1750	NA	VRAI	0.1	0	VRAI	2020-04-02	Australia	NA	0.00012313754463736	8.40124338402084e-05	19484
NSP14:P429L	C19325T;P429L;orf1b;NSP14	orf1b	1953	1072	1068	1075	VRAI	0.1	0.2	VRAI	2020-04-02	Australia	7	0.000164183392849813	4.20062169201042e-05	19325
NSP14:I275M	C18864G;I275M;orf1b;NSP14	orf1b	1799	1740	1740	NA	FAUX	0.2	0	FAUX	2020-09-11	USA	NA	0.000164183392849813	4.20062169201042e-05	18864
NSP14:A274E	C18860A;A274E;orf1b;NSP14	orf1b	1798	1740	1740	NA	VRAI	0.2	0	VRAI	2020-04-09	United Kingdom	NA	8.5e-05	0.000197889	18860
NSP14:A270V	C18848T;A270V;orf1b;NSP14	orf1b	1794	2429	2429	NA	VRAI	0.2	0	VRAI	2020-03-20	Australia	NA	0.000164183392849813	4.20062169201042e-05	18848
NSP13:L590F	C18004T;L590F;orf1b;NSP13	orf1b	1513	1174	1174	NA	FAUX	0.1	0	VRAI	2020-03-26	Australia	NA	0.000205229241062267	0	18004
NSP13:A522V	C17801T;A522V;orf1b;NSP13	orf1b	1445	1327	1327	NA	VRAI	0.1	0	VRAI	2020-04-02	Australia	NA	0.00012313754463736	8.40124338402084e-05	17801
NSP13:S517L	C17786T;S517L;orf1b;NSP13	orf1b	1440	1327	1327	NA	VRAI	0.1	0	VRAI	2020-04-02	Australia	NA	0.000205229241062267	0	17786
NSP13:H464Y	C17626T;H464Y;orf1b;NSP13	orf1b	1387	2508	2508	NA	FAUX	0.1	0	VRAI	2020-03-26	Australia	NA	0.00012313754463736	8.40124338402084e-05	17626
NSP13:A463V	C17624T;A463V;orf1b;NSP13	orf1b	1386	2508	2508	NA	FAUX	0.1	0	VRAI	2020-03-25	United Kingdom	NA	0.000205229241062267	0	17624
NSP13:A302V	C17141T;A302V;orf1b;NSP13	orf1b	1225	2497	NA	2497	VRAI	0	0.2	VRAI	2020-06-19	USA	NA	0.000164183392849813	4.20062169201042e-05	17141
NSP13:P284L	C17087T;P284L;orf1b;NSP13	orf1b	1207	5298	5887	1172	VRAI	0.2	0.2	VRAI	2020-04-02	Australia	-4716	0.000164183392849813	4.20062169201042e-05	17087
NSP13:S148F	C16679T;S148F;orf1b;NSP13	orf1b	1071	9818	16244	5730	VRAI	0.3	0.6	VRAI	2020-02-01	China	-10514	0.000205229241062267	0	16679
NSP13:L132F	C16630T;L132F;orf1b;NSP13	orf1b	1055	3733	3176	4662	VRAI	0.2	0.4	VRAI	2020-03-20	United Kingdom	1486	0.000205229241062267	0	16630
NSP13:H39Y	C16351T;H39Y;orf1b;NSP13	orf1b	962	1681	2132	1230	VRAI	0.1	0.2	VRAI	2020-04-01	United Kingdom	-902	0.000164183392849813	4.20062169201042e-05	16351
NSP12:L786I	C15796A;L786I;orf1b;NSP12	orf1b	777	1954	1233	2675	VRAI	0.1	0.2	VRAI	2020-06-11	USA	1442	8.5e-05	0.000197889	15796
NSP12:P612L	C15275T;P612L;orf1b;NSP12	orf1b	603	5424	6231	3002	FAUX	0.4	0.4	FAUX	2020-03-26	Australia	-3229	0.000164183392849813	4.20062169201042e-05	15275
NSP12:S78F	C13673T;S78F;orf1b;NSP12	orf1b	69	3441	3441	NA	FAUX	0.3	0	VRAI	2020-03-26	Australia	NA	0.000164183392849813	4.20062169201042e-05	13673
NSP12:R55S	C13603A;R55S;orf1b;NSP12	orf1b	46	1466	1531	1077	FAUX	0.3	0.2	VRAI	2020-07-22	Australia	-454	8.20916964249066e-05	0.000126018650760313	13603
NSP10:S67F	C13224T;S67F;orf1a;NSP10	orf1a	4320	1365	1374	1357	VRAI	0.1	0.2	VRAI	2020-03-27	Australia	-18	0.000164183392849813	4.20062169201042e-05	13224
NSP10:P59S	C13199T;P59S;orf1a;NSP10	orf1a	4312	1365	1374	1357	VRAI	0.1	0.2	VRAI	2020-03-27	Australia	-18	0.00021254	0	13199
NSP9:A16V	C12732T;A16V;orf1a;NSP9	orf1a	4156	1598	1598	NA	FAUX	0.2	0	VRAI	2020-03-28	Australia	NA	0.000164183392849813	4.20062169201042e-05	12732
NSP8:P121S	C12452T;P121S;orf1a;NSP8	orf1a	4063	2737	2737	NA	VRAI	0.3	0	VRAI	2020-03-27	Australia	NA	0.000205229241062267	0	12452
NSP2:L140F	C1223T;L140F;orf1a;NSP2	orf1a	320	1079	1079	NA	FAUX	0.1	0	VRAI	2020-03-26	Australia	NA	0.000164183392849813	4.20062169201042e-05	1223
NSP7:N78K	C12076A;N78K;orf1a;NSP7	orf1a	3937	9838	10703	8250	FAUX	0.5	0.6	VRAI	2020-03-16	United Kingdom	-2453	0	6.6e-05	12076
NSP7:A30D	C11931A;A30D;orf1a;NSP7	orf1a	3889	7196	6915	7430	FAUX	0.3	0.6	FAUX	2020-07-20	Australia	515	0.000170032	6.6e-05	11931
NSP6:T206I	C11589T;T206I;orf1a;NSP6	orf1a	3775	9884	13249	3154	FAUX	0.1	0.2	FAUX	2020-03-27	Australia	-10095	0.000164183392849813	4.20062169201042e-05	11589
NSP6:T203I	C11580T;T203I;orf1a;NSP6	orf1a	3772	9884	13249	3154	FAUX	0.1	0.2	FAUX	2020-04-01	USA	-10095	0.000164183392849813	4.20062169201042e-05	11580
NSP6:A166V	C11469T;A166V;orf1a;NSP6	orf1a	3735	2491	1917	3064	FAUX	0.1	0.2	FAUX	2020-03-27	Australia	1147	0.000205229241062267	0	11469
NSP5:P293L	C10932T;P293L;orf1a;NSP5	orf1a	3556	3337	1465	5209	FAUX	0.4	0.8	VRAI	2020-04-02	Australia	3744	0.000205229241062267	0	10932
NSP4:S479G	A9989G;S479G;orf1a;NSP4	orf1a	3242	8675	11284	6067	VRAI	0.2	0.4	VRAI	2020-03-26	Italy	-5217	0.000205229241062267	0	9989
NSP4:K424E	A9824G;K424E;orf1a;NSP4	orf1a	3187	8804	11092	5601	FAUX	0.4	0.6	VRAI	2020-09-03	USA	-5490	8.20916964249066e-05	0.000126018650760313	9824
NSP4:E413V	A9792T;E413V;orf1a;NSP4	orf1a	3176	6339	6708	5601	FAUX	0.4	0.6	VRAI	2020-05-17	United Kingdom	-1106	0.000164183392849813	4.20062169201042e-05	9792
NSP4:M366V	A9650G;M366V;orf1a;NSP4	orf1a	3129	1267	1267	NA	FAUX	0.2	0	VRAI	2020-03-26	United Kingdom	NA	0.00012313754463736	8.40124338402084e-05	9650
NSP4:Q364L	A9645T;Q364L;orf1a;NSP4	orf1a	3127	1267	1267	NA	FAUX	0.2	0	VRAI	2020-04-14	United Kingdom	NA	0.000164183392849813	4.20062169201042e-05	9645
NSP2:E53G	A963G;E53G;orf1a;NSP2	orf1a	233	2396	2693	1681	FAUX	0.6	0.6	FAUX	2020-03-30	USA	-1012	8.20916964249066e-05	0.000126018650760313	963
NSP4:T354A	A9614G;T354A;orf1a;NSP4	orf1a	3117	1018	1018	NA	FAUX	0.1	0	FAUX	2020-08-21	USA	NA	0	0.000210031084600521	9614
NSP2:Y49C	A951G;Y49C;orf1a;NSP2	orf1a	229	1452	1452	NA	FAUX	0.1	0	FAUX	2020-03-23	Australia	NA	0.000205229241062267	0	951
NSP2:R46G	A941G;R46G;orf1a;NSP2	orf1a	226	1452	1452	NA	FAUX	0.1	0	FAUX	2020-07-21	Australia	NA	4.10458482124533e-05	0.000168024867680417	941
NSP4:R228S	A9238C;R228S;orf1a;NSP4	orf1a	2991	6064	6463	5428	FAUX	0.3	0.4	FAUX	2020-05-03	United Kingdom	-1035	8.20916964249066e-05	0.000126018650760313	9238
NSP4:E183G	A9102G;E183G;orf1a;NSP4	orf1a	2946	8002	6360	10737	FAUX	0.4	0.6	FAUX	2020-03-23	United Kingdom	4376	0.000164183392849813	4.20062169201042e-05	9102
NSP4:T157S	A9023T;T157S;orf1a;NSP4	orf1a	2920	5928	7646	2492	FAUX	0.2	0.2	VRAI	2020-01-29	China	-5155	8.20916964249066e-05	0.000126018650760313	9023
NSP4:T143A	A8981G;T143A;orf1a;NSP4	orf1a	2906	4632	4535	4923	FAUX	0.5	0.2	FAUX	2020-02-27	United Kingdom	388	0.000164183392849813	4.20062169201042e-05	8981
NSP4:T135A	A8957G;T135A;orf1a;NSP4	orf1a	2898	1003	1003	NA	FAUX	0.1	0	VRAI	2020-04-24	Brazil	NA	0.00012313754463736	8.40124338402084e-05	8957
NSP4:I91L	A8825C;I91L;orf1a;NSP4	orf1a	2854	1153	NA	1153	FAUX	0	0.2	VRAI	2020-10-26	USA	NA	0.00012313754463736	8.40124338402084e-05	8825
NSP4:I27V	A8633G;I27V;orf1a;NSP4	orf1a	2790	2922	2922	NA	FAUX	0.4	0	FAUX	2020-05-01	USA	NA	0.000164183392849813	4.20062169201042e-05	8633
NSP2:Y16F	A852T;Y16F;orf1a;NSP2	orf1a	196	1744	1744	NA	FAUX	0.3	0	FAUX	2020-03-23	Australia	NA	0.000164183392849813	4.20062169201042e-05	852
NSP3:L1920F	A8479C;L1920F;orf1a;NSP3	orf1a	2738	5081	5081	NA	FAUX	0.1	0	VRAI	2020-04-09	United Kingdom	NA	0.000164183392849813	4.20062169201042e-05	8479
NSP2:N9H	A830C;N9H;orf1a;NSP2	orf1a	189	6276	10576	4127	FAUX	0.1	0.2	VRAI	2020-10-31	USA	-6449	8.20916964249066e-05	0.000126018650760313	830
NSP3:K1838T	A8232C;K1838T;orf1a;NSP3	orf1a	2656	2196	2221	2145	FAUX	0.4	0.2	FAUX	2020-01-30	China	-77	0.00012313754463736	8.40124338402084e-05	8232
NSP3:K1771E	A8030G;K1771E;orf1a;NSP3	orf1a	2589	2148	2148	NA	FAUX	0.3	0	FAUX	2020-10-06	USA	NA	0.000164183392849813	4.20062169201042e-05	8030
NSP3:Q1756R	A7986G;Q1756R;orf1a;NSP3	orf1a	2574	2170	1592	2747	FAUX	0.1	0.2	FAUX	2020-05-14	United Kingdom	1155	4.10458482124533e-05	0.000168024867680417	7986
NSP3:L1706F	A7837T;L1706F;orf1a;NSP3	orf1a	2524	5431	6020	4548	FAUX	0.2	0.4	FAUX	2020-06-23	United Kingdom	-1472	0	6.6e-05	7837
NSP1:E172D	A781T;E172D;orf1a;NSP1	orf1a	172	5340	6227	4985	FAUX	0.2	0.6	FAUX	2020-05-14	United Kingdom	-1242	0.000164183392849813	4.20062169201042e-05	781
NSP3:E1696D	A7807C;E1696D;orf1a;NSP3	orf1a	2514	5431	6020	4548	FAUX	0.2	0.4	FAUX	2020-09-04	Australia	-1472	4.10458482124533e-05	0.000168024867680417	7807
NSP3:S1675G	A7742G;S1675G;orf1a;NSP3	orf1a	2493	4112	4661	2832	FAUX	0.5	0.6	FAUX	2020-03-17	USA	-1830	0.00012313754463736	8.40124338402084e-05	7742
NSP3:I1672F	A7733T;I1672F;orf1a;NSP3	orf1a	2490	4405	5192	2832	VRAI	0.5	0.6	VRAI	2020-06-11	South Africa	-2361	0.000164183392849813	4.20062169201042e-05	7733
NSP3:N1664T	A7710C;N1664T;orf1a;NSP3	orf1a	2482	5227	7079	3005	VRAI	0.4	0.8	VRAI	2020-12-18	USA	-4074	4.10458482124533e-05	0.000168024867680417	7710
NSP3:R1613S	A7558T;R1613S;orf1a;NSP3	orf1a	2431	3899	5168	2208	FAUX	0.3	0.6	FAUX	2020-05-03	United Kingdom	-2960	0.000164183392849813	4.20062169201042e-05	7558
NSP3:I1608F	A7541T;I1608F;orf1a;NSP3	orf1a	2426	5136	8167	2104	VRAI	0.3	0.6	VRAI	2020-05-26	USA	-6063	0.000205229241062267	0	7541
NSP3:R1599S	A7516T;R1599S;orf1a;NSP3	orf1a	2417	8284	14774	1793	FAUX	0.1	0.2	FAUX	2020-04-02	United Kingdom	-12981	0.000164183392849813	4.20062169201042e-05	7516
NSP3:Q1555R	A7383G;Q1555R;orf1a;NSP3	orf1a	2373	12993	12993	NA	FAUX	0.1	0	FAUX	2020-07-23	Australia	NA	0.000164183392849813	4.20062169201042e-05	7383
NSP3:L1435F	A7024T;L1435F;orf1a;NSP3	orf1a	2253	3473	3473	NA	FAUX	0.1	0	VRAI	2020-04-03	Australia	NA	0.00012313754463736	8.40124338402084e-05	7024
NSP3:I1411V	A6950G;I1411V;orf1a;NSP3	orf1a	2229	2166	2166	NA	FAUX	0.1	0	VRAI	2020-07-27	Australia	NA	8.20916964249066e-05	0.000126018650760313	6950
NSP3:N1404I	A6930T;N1404I;orf1a;NSP3	orf1a	2222	9485	10588	8381	FAUX	0.2	0.4	VRAI	2020-04-03	USA	-2208	0.000205229241062267	0	6930
NSP3:S1387G	A6878G;S1387G;orf1a;NSP3	orf1a	2205	2239	2239	NA	FAUX	0.1	0	FAUX	2020-03-13	Italy	NA	8.20916964249066e-05	0.000126018650760313	6878
NSP3:L1357F	A6790C;L1357F;orf1a;NSP3	orf1a	2175	11957	11957	NA	FAUX	0.1	0	FAUX	2020-08-04	USA	NA	4.10458482124533e-05	0.000168024867680417	6790
NSP3:K1325R	A6693G;K1325R;orf1a;NSP3	orf1a	2143	1701	1364	2713	FAUX	0.3	0.2	FAUX	2020-03-27	Australia	1350	0.000205229241062267	0	6693
NSP3:T1306P	A6635C;T1306P;orf1a;NSP3	orf1a	2124	3624	4357	3477	FAUX	0.1	0.4	FAUX	2020-04-07	USA	-880	0.000205229241062267	0	6635
NSP3:K1302R	A6624G;K1302R;orf1a;NSP3	orf1a	2120	2777	4357	2382	FAUX	0.1	0.4	VRAI	2020-10-01	USA	-1975	8.20916964249066e-05	0.000126018650760313	6624
NSP3:E1294D	A6601T;E1294D;orf1a;NSP3	orf1a	2112	2785	3174	2395	FAUX	0.2	0.2	FAUX	2020-05-15	USA	-779	0.000205229241062267	0	6601
NSP3:I1268V	A6521G;I1268V;orf1a;NSP3	orf1a	2086	8138	13733	2543	FAUX	0.2	0.4	VRAI	2020-11-03	United Kingdom	-11191	0	0.000210031084600521	6521
NSP3:N1263S	A6507G;N1263S;orf1a;NSP3	orf1a	2081	4383	8497	2326	FAUX	0.2	0.4	FAUX	2020-04-01	Austria	-6171	0.000164183392849813	4.20062169201042e-05	6507
NSP3:E1252D	A6475T;E1252D;orf1a;NSP3	orf1a	2070	4859	8497	2433	FAUX	0.2	0.2	FAUX	2020-05-22	United Kingdom	-6064	4.10458482124533e-05	0.000168024867680417	6475
NSP3:E1252D	A6475C;E1252D;orf1a;NSP3	orf1a	2070	4859	8497	2433	FAUX	0.2	0.2	FAUX	2020-05-22	United Kingdom	-6064	4.10458482124533e-05	0.000168024867680417	6475
NSP3:E1231G	A6411G;E1231G;orf1a;NSP3	orf1a	2049	9402	10774	4698	FAUX	0.6	0.6	FAUX	2020-09-04	United Kingdom	-6076	8.20916964249066e-05	0.000126018650760313	6411
NSP3:M1218V	A6371G;M1218V;orf1a;NSP3	orf1a	2036	1589	2146	1367	FAUX	0.2	0.6	FAUX	2020-03-23	United Kingdom	-779	0.00021254	0	6371
NSP3:K1211M	A6351T;K1211M;orf1a;NSP3	orf1a	2029	4233	5758	2328	FAUX	0.6	0.8	FAUX	2020-01-30	China	-3430	0.000164183392849813	4.20062169201042e-05	6351
NSP3:K1199R	A6315G;K1199R;orf1a;NSP3	orf1a	2017	4638	4638	NA	FAUX	0.4	0	FAUX	2020-09-01	Australia	NA	4.10458482124533e-05	0.000168024867680417	6315
NSP3:T1198S	A6311T;T1198S;orf1a;NSP3	orf1a	2016	4638	4638	NA	FAUX	0.4	0	FAUX	2020-03-19	Austria	NA	0.000205229241062267	0	6311
NSP1:K120T	A624C;K120T;orf1a;NSP1	orf1a	120	1797	1797	NA	FAUX	0.1	0	FAUX	2020-09-19	USA	NA	0	0.000210031084600521	624
NSP3:I1172F	A6233T;I1172F;orf1a;NSP3	orf1a	1990	1785	1785	NA	FAUX	0.1	0	VRAI	2020-05-01	United Kingdom	NA	0.000170032	6.6e-05	6233
NSP3:K1155N	A6184C;K1155N;orf1a;NSP3	orf1a	1973	1447	1447	NA	FAUX	0.1	0	FAUX	2020-05-29	South Africa	NA	0.000164183392849813	4.20062169201042e-05	6184
NSP3:Y1129F	A6105T;Y1129F;orf1a;NSP3	orf1a	1947	1298	1298	NA	FAUX	0.3	0	FAUX	2020-04-08	Australia	NA	0.000164183392849813	4.20062169201042e-05	6105
NSP3:S1106R	A6035C;S1106R;orf1a;NSP3	orf1a	1924	1461	1461	NA	FAUX	0.2	0	FAUX	2020-09-11	USA	NA	4.10458482124533e-05	0.000168024867680417	6035
NSP3:K1083R	A5967G;K1083R;orf1a;NSP3	orf1a	1901	1238	1302	1044	FAUX	0.2	0.2	FAUX	2020-05-24	United Kingdom	-258	0.00012313754463736	8.40124338402084e-05	5967
NSP3:K1060R	A5898G;K1060R;orf1a;NSP3	orf1a	1878	5636	10182	2226	FAUX	0.2	0.4	FAUX	2020-05-28	United Kingdom	-7956	0.000164183392849813	4.20062169201042e-05	5898
NSP3:Y1055C	A5883G;Y1055C;orf1a;NSP3	orf1a	1873	5373	6691	3395	FAUX	0.3	0.6	FAUX	2020-10-19	Australia	-3297	8.20916964249066e-05	0.000126018650760313	5883
NSP3:E1052D	A5875T;E1052D;orf1a;NSP3	orf1a	1870	5246	7469	3023	FAUX	0.3	0.6	FAUX	2020-09-10	USA	-4446	8.20916964249066e-05	0.000126018650760313	5875
NSP3:N1012S	A5754G;N1012S;orf1a;NSP3	orf1a	1830	3726	4123	3130	FAUX	0.2	0.4	FAUX	2020-04-07	USA	-994	0.000205229241062267	0	5754
NSP3:N1012D	A5753G;N1012D;orf1a;NSP3	orf1a	1830	3726	4123	3130	FAUX	0.2	0.4	FAUX	2020-04-01	United Kingdom	-994	0.000164183392849813	4.20062169201042e-05	5753
NSP3:K973I	A5637T;K973I;orf1a;NSP3	orf1a	1791	3923	NA	3923	FAUX	0	0.2	FAUX	2020-03-11	USA	NA	0.000164183392849813	4.20062169201042e-05	5637
NSP3:Q966L	A5616T;Q966L;orf1a;NSP3	orf1a	1784	3063	NA	3063	FAUX	0	0.2	FAUX	2020-09-18	USA	NA	0	0.000210031084600521	5616
NSP3:Q919L	A5475T;Q919L;orf1a;NSP3	orf1a	1737	6739	8717	4433	FAUX	0.4	0.6	FAUX	2020-02-06	China	-4284	0.000164183392849813	4.20062169201042e-05	5475
NSP3:M914L	A5459T;M914L;orf1a;NSP3	orf1a	1732	6800	8378	4433	FAUX	0.5	0.6	VRAI	2020-05-14	Australia	-3945	0.00012313754463736	8.40124338402084e-05	5459
NSP3:M914L	A5459C;M914L;orf1a;NSP3	orf1a	1732	6800	8378	4433	FAUX	0.5	0.6	VRAI	2020-05-14	Australia	-3945	0.00012313754463736	8.40124338402084e-05	5459
NSP3:L897F	A5410T;L897F;orf1a;NSP3	orf1a	1715	6192	8146	4238	FAUX	0.2	0.2	VRAI	2020-06-11	South Africa	-3908	4.10458482124533e-05	0.000168024867680417	5410
NSP3:E888D	A5383T;E888D;orf1a;NSP3	orf1a	1706	7736	14732	4238	FAUX	0.1	0.2	VRAI	2020-09-24	United Kingdom	-10494	8.20916964249066e-05	0.000126018650760313	5383
NSP1:E91V	A537T;E91V;orf1a;NSP1	orf1a	91	2135	2135	NA	FAUX	0.2	0	FAUX	2020-03-21	United Kingdom	NA	0.00012313754463736	8.40124338402084e-05	537
NSP1:E87G	A525G;E87G;orf1a;NSP1	orf1a	87	3492	3492	NA	FAUX	0.2	0	FAUX	2020-03-23	United Kingdom	NA	0.00012313754463736	8.40124338402084e-05	525
NSP3:H834R	A5220G;H834R;orf1a;NSP3	orf1a	1652	8265	8265	NA	FAUX	0.1	0	FAUX	2020-08-23	Australia	NA	4.10458482124533e-05	0.000168024867680417	5220
NSP3:T819A	A5174G;T819A;orf1a;NSP3	orf1a	1637	7576	8634	6730	FAUX	0.4	0.6	FAUX	2020-04-08	USA	-1904	8.20916964249066e-05	0.000126018650760313	5174
NSP3:E796D	A5107C;E796D;orf1a;NSP3	orf1a	1614	4562	4177	5409	FAUX	0.4	0.4	FAUX	2020-03-30	United Kingdom	1232	8.5e-05	6.6e-05	5107
NSP1:H81L	A507T;H81L;orf1a;NSP1	orf1a	81	3148	3148	NA	FAUX	0.2	0	FAUX	2020-07-18	United Kingdom	NA	0.000164183392849813	4.20062169201042e-05	507
NSP3:Y780F	A5058T;Y780F;orf1a;NSP3	orf1a	1598	5514	4131	6897	FAUX	0.1	0.2	VRAI	2020-04-07	Australia	2766	0.00012313754463736	8.40124338402084e-05	5058
NSP3:N737D	A4928G;N737D;orf1a;NSP3	orf1a	1555	1655	NA	1655	FAUX	0	0.6	VRAI	2020-03-11	Switzerland	NA	0.000164183392849813	4.20062169201042e-05	4928
NSP3:T673S	A4736T;T673S;orf1a;NSP3	orf1a	1491	4190	4190	NA	FAUX	0.1	0	FAUX	2020-05-26	USA	NA	8.20916964249066e-05	0.000126018650760313	4736
NSP3:N618H	A4571C;N618H;orf1a;NSP3	orf1a	1436	3088	1478	3893	FAUX	0.1	0.4	FAUX	2020-06-14	United Kingdom	2415	0.000205229241062267	0	4571
NSP3:K592N	A4495T;K592N;orf1a;NSP3	orf1a	1410	2627	1456	2920	FAUX	0.1	0.2	FAUX	2020-05-13	United Kingdom	1464	8.20916964249066e-05	0.000126018650760313	4495
NSP3:K587N	A4480T;K587N;orf1a;NSP3	orf1a	1405	2249	1572	2927	FAUX	0.2	0.2	FAUX	2020-03-19	United Kingdom	1354	0.000164183392849813	4.20062169201042e-05	4480
NSP3:I584V	A4469G;I584V;orf1a;NSP3	orf1a	1402	2309	2366	2193	FAUX	0.5	0.6	FAUX	2020-08-24	United Kingdom	-174	4.10458482124533e-05	0.000168024867680417	4469
NSP3:T577A	A4448G;T577A;orf1a;NSP3	orf1a	1395	3332	3751	2495	FAUX	0.4	0.4	FAUX	2020-03-01	Dominican Republic	-1255	0.00012313754463736	8.40124338402084e-05	4448
NSP1:K58N	A439T;K58N;orf1a;NSP1	orf1a	58	5901	1557	14588	FAUX	0.2	0.2	FAUX	2020-01-30	Australia	13031	0.00012313754463736	8.40124338402084e-05	439
NSP3:E559V	A4395T;E559V;orf1a;NSP3	orf1a	1377	5319	5878	3643	FAUX	0.2	0.2	FAUX	2020-05-07	USA	-2235	0.00012313754463736	8.40124338402084e-05	4395
NSP3:T504A	A4229G;T504A;orf1a;NSP3	orf1a	1322	3596	3809	3063	FAUX	0.4	0.4	VRAI	2020-03-25	Austria	-746	0.000164183392849813	4.20062169201042e-05	4229
NSP3:K486N	A4177T;K486N;orf1a;NSP3	orf1a	1304	2475	NA	2475	FAUX	0	0.2	FAUX	2020-04-09	Australia	NA	0.000164183392849813	4.20062169201042e-05	4177
NSP3:K463I	A4107T;K463I;orf1a;NSP3	orf1a	1281	10345	10345	NA	FAUX	0.1	0	FAUX	2020-04-05	Austria	NA	8.20916964249066e-05	0.000126018650760313	4107
NSP3:N442S	A4044G;N442S;orf1a;NSP3	orf1a	1260	5893	5893	NA	FAUX	0.3	0	VRAI	2020-05-19	United Kingdom	NA	8.20916964249066e-05	0.000126018650760313	4044
NSP3:T422P	A3983C;T422P;orf1a;NSP3	orf1a	1240	6806	10414	3197	FAUX	0.3	0.4	VRAI	2020-05-13	USA	-7217	0.00012313754463736	8.40124338402084e-05	3983
NSP3:K413R	A3957G;K413R;orf1a;NSP3	orf1a	1231	1021	NA	1021	FAUX	0	0.2	FAUX	2020-04-28	United Kingdom	NA	0.000205229241062267	0	3957
NSP3:K412R	A3954G;K412R;orf1a;NSP3	orf1a	1230	1021	NA	1021	FAUX	0	0.2	FAUX	2020-04-06	United Kingdom	NA	0.000205229241062267	0	3954
NSP3:K412E	A3953G;K412E;orf1a;NSP3	orf1a	1230	1021	NA	1021	FAUX	0	0.2	FAUX	2020-02-12	China	NA	0.000205229241062267	0	3953
NSP3:E392G	A3894G;E392G;orf1a;NSP3	orf1a	1210	5452	7566	2281	FAUX	0.6	0.6	FAUX	2020-02-07	China	-5285	8.20916964249066e-05	0.000126018650760313	3894
NSP3:E391G	A3891G;E391G;orf1a;NSP3	orf1a	1209	5754	7566	2494	FAUX	0.6	0.6	FAUX	2020-06-11	South Africa	-5072	0.00012313754463736	8.40124338402084e-05	3891
NSP3:I385L	A3872C;I385L;orf1a;NSP3	orf1a	1203	7301	8646	4946	FAUX	0.3	0.4	FAUX	2020-01-30	China	-3700	0.000205229241062267	0	3872
NSP3:H342L	A3744T;H342L;orf1a;NSP3	orf1a	1160	2611	3422	1394	FAUX	0.2	0.4	FAUX	2020-05-09	USA	-2028	0.00012313754463736	8.40124338402084e-05	3744
NSP3:K314M	A3660T;K314M;orf1a;NSP3	orf1a	1132	6820	8188	4084	FAUX	0.5	0.4	FAUX	2020-04-02	United Kingdom	-4103	0.000164183392849813	4.20062169201042e-05	3660
NSP3:Q311H	A3652C;Q311H;orf1a;NSP3	orf1a	1129	6820	8188	4084	FAUX	0.5	0.4	FAUX	2020-02-02	China	-4103	0	6.6e-05	3652
NSP3:I273L	A3536T;I273L;orf1a;NSP3	orf1a	1091	8107	9887	5819	FAUX	0.6	0.8	FAUX	2020-04-13	United Kingdom	-4068	8.20916964249066e-05	0.000126018650760313	3536
NSP3:K259E	A3494G;K259E;orf1a;NSP3	orf1a	1077	6484	14683	2385	FAUX	0.1	0.4	VRAI	2020-04-14	Australia	-12297	0.00012313754463736	8.40124338402084e-05	3494
NSP3:K248E	A3461G;K248E;orf1a;NSP3	orf1a	1066	1261	1062	1460	VRAI	0.1	0.2	VRAI	2020-04-20	United Kingdom	398	0.000164183392849813	4.20062169201042e-05	3461
NSP3:E229D	A3406T;E229D;orf1a;NSP3	orf1a	1047	3585	5411	1150	FAUX	0.2	0.4	FAUX	2020-04-18	United Kingdom	-4262	0.000164183392849813	4.20062169201042e-05	3406
NSP3:I222F	A3383T;I222F;orf1a;NSP3	orf1a	1040	2040	2621	1169	FAUX	0.1	0.4	VRAI	2020-02-09	China	-1452	0.000164183392849813	4.20062169201042e-05	3383
NSP3:K215N	A3364T;K215N;orf1a;NSP3	orf1a	1033	2593	2593	NA	FAUX	0.4	0	FAUX	2020-05-23	United Kingdom	NA	4.10458482124533e-05	0.000168024867680417	3364
NSP3:S211C	A3350T;S211C;orf1a;NSP3	orf1a	1029	2031	2067	1776	FAUX	0.5	0.2	FAUX	2020-06-17	United Kingdom	-291	8.5e-05	0.000197889	3350
NSP3:S209G	A3344G;S209G;orf1a;NSP3	orf1a	1027	2031	2067	1776	FAUX	0.5	0.2	FAUX	2020-07-14	United Kingdom	-291	0.00012313754463736	8.40124338402084e-05	3344
NSP3:L194F	A3301T;L194F;orf1a;NSP3	orf1a	1012	1700	1808	1162	FAUX	0.3	0.2	FAUX	2020-05-22	USA	-646	0.000164183392849813	4.20062169201042e-05	3301
NSP3:S176G	A3245G;S176G;orf1a;NSP3	orf1a	994	1494	1528	1289	FAUX	0.5	0.2	FAUX	2020-04-18	United Kingdom	-240	0.00012313754463736	8.40124338402084e-05	3245
NSP3:Q172H	A3235T;Q172H;orf1a;NSP3	orf1a	990	4974	4672	5804	FAUX	0.6	0.6	VRAI	2020-04-04	USA	1132	0.00012313754463736	8.40124338402084e-05	3235
NSP3:D163G	A3207G;D163G;orf1a;NSP3	orf1a	981	4990	5025	4913	FAUX	0.9	0.8	FAUX	2020-07-21	Australia	-111	0.000164183392849813	4.20062169201042e-05	3207
NSP3:Q157L	A3189T;Q157L;orf1a;NSP3	orf1a	975	4288	4628	3630	FAUX	0.9	0.6	FAUX	2020-04-06	Australia	-998	0.000205229241062267	0	3189
NSP3:E143D	A3148T;E143D;orf1a;NSP3	orf1a	961	7288	7845	6312	FAUX	0.4	0.4	FAUX	2020-03-07	Italy	-1533	0.00012313754463736	8.40124338402084e-05	3148
NSP3:K140N	A3139C;K140N;orf1a;NSP3	orf1a	958	7288	7845	6312	FAUX	0.4	0.4	FAUX	2020-03-23	Australia	-1533	0.000205229241062267	0	3139
NSP3:D136G	A3126G;D136G;orf1a;NSP3	orf1a	954	6131	6393	5504	FAUX	0.5	0.4	FAUX	2020-02-04	China	-889	0.000164183392849813	4.20062169201042e-05	3126
NSP3:D135V	A3123T;D135V;orf1a;NSP3	orf1a	953	6131	6393	5504	FAUX	0.5	0.4	FAUX	2020-01-30	China	-889	0.000164183392849813	4.20062169201042e-05	3123
NSP3:Y103C	A3027G;Y103C;orf1a;NSP3	orf1a	921	4674	3861	6502	VRAI	0.7	0.4	VRAI	2020-02-04	China	2641	0.000164183392849813	4.20062169201042e-05	3027
NSP3:K97N	A3010C;K97N;orf1a;NSP3	orf1a	915	5733	5119	6502	FAUX	0.4	0.4	FAUX	2020-03-23	United Kingdom	1383	4.25e-05	0	3010
NSP1:T12P	A299C;T12P;orf1a;NSP1	orf1a	12	5361	4620	6845	FAUX	0.3	0.4	VRAI	2020-04-20	USA	2225	0.000164183392849813	4.20062169201042e-05	299
N:Q409R	A29499G;Q409R;N;N	N	409	1581	1215	1703	FAUX	0.1	0.2	FAUX	2020-05-14	United Kingdom	488	0.000164183392849813	4.20062169201042e-05	29499
N:K388N	A29437C;K388N;N;N	N	388	7595	11961	1773	FAUX	0.2	0.6	VRAI	2020-03-23	Australia	-10188	8.20916964249066e-05	0.000126018650760313	29437
N:K374M	A29394T;K374M;N;N	N	374	3262	3657	1881	FAUX	0.3	0.2	FAUX	2020-04-04	Australia	-1777	0.00012313754463736	8.40124338402084e-05	29394
NSP3:L71F	A2932T;L71F;orf1a;NSP3	orf1a	889	5699	10084	4602	FAUX	0.1	0.4	FAUX	2020-05-28	United Kingdom	-5482	8.20916964249066e-05	0.000126018650760313	2932
N:K338N	A29287T;K338N;N;N	N	338	1738	1720	1811	FAUX	0.3	0.2	FAUX	2020-05-11	USA	91	0.000205229241062267	0	29287
N:K299R	A29169G;K299R;N;N	N	299	9473	11403	5612	FAUX	0.3	0.6	FAUX	2020-07-04	United Kingdom	-5791	0.00012313754463736	8.40124338402084e-05	29169
N:N285Y	A29126T;N285Y;N;N	N	285	4802	7082	2108	FAUX	0.5	0.6	VRAI	2020-01-30	China	-4973	0.00012313754463736	8.40124338402084e-05	29126
N:Q272H	A29089T;Q272H;N;N	N	272	3277	3277	NA	FAUX	0.1	0	VRAI	2020-06-03	United Kingdom	NA	0	0.000197889	29089
N:N269D	A29078G;N269D;N;N	N	269	1497	1274	1720	FAUX	0.1	0.2	VRAI	2020-03-12	USA	447	0.000205229241062267	0	29078
N:K266N	A29071T;K266N;N;N	N	266	6913	5684	8143	FAUX	0.2	0.4	VRAI	2020-05-23	United Kingdom	2459	0.000164183392849813	4.20062169201042e-05	29071
N:K261N	A29056C;K261N;N;N	N	261	5322	3912	8143	FAUX	0.2	0.4	VRAI	2020-07-21	USA	4230	8.20916964249066e-05	0.000126018650760313	29056
N:K256M	A29040T;K256M;N;N	N	256	4203	3218	8143	FAUX	0.3	0.4	VRAI	2020-03-24	United Kingdom	4925	4.10458482124533e-05	0.000168024867680417	29040
N:K237R	A28983G;K237R;N;N	N	237	5374	3439	6342	FAUX	0.1	0.4	VRAI	2020-04-30	USA	2903	0.000164183392849813	4.20062169201042e-05	28983
N:M234L	A28973T;M234L;N;N	N	234	5374	3439	6342	FAUX	0.1	0.4	FAUX	2020-04-18	United Kingdom	2903	0.000205229241062267	0	28973
N:Q229R	A28959G;Q229R;N;N	N	229	3439	3439	NA	FAUX	0.1	0	VRAI	2020-06-04	USA	NA	8.20916964249066e-05	0.000126018650760313	28959
N:N213H	A28910C;N213H;N;N	N	213	2254	1273	3234	FAUX	0.2	0.4	FAUX	2020-04-05	United Kingdom	1961	0.000164183392849813	4.20062169201042e-05	28910
N:R203G	A28880G;R203G;N;N	N	203	2367	1358	5394	FAUX	0.3	0.2	FAUX	2020-07-16	United Kingdom	4036	4.10458482124533e-05	0.000168024867680417	28880
N:K169Q	A28778C;K169Q;N;N	N	169	2024	2024	NA	VRAI	0.2	0	VRAI	2020-05-13	United Kingdom	NA	0.000164183392849813	4.20062169201042e-05	28778
NSP3:E49D	A2866T;E49D;orf1a;NSP3	orf1a	867	1446	1218	2017	FAUX	0.5	0.4	FAUX	2020-07-31	Australia	799	8.20916964249066e-05	0.000126018650760313	2866
N:K127Q	A28652C;K127Q;N;N	N	127	6752	8192	4513	FAUX	0.5	0.6	FAUX	2020-05-09	USA	-3679	0.00012313754463736	8.40124338402084e-05	28652
N:K102N	A28579T;K102N;N;N	N	102	1209	NA	1209	FAUX	0	0.4	FAUX	2020-05-13	United Kingdom	NA	0.00012313754463736	8.40124338402084e-05	28579
N:M101L	A28574C;M101L;N;N	N	101	1282	NA	1282	VRAI	0	0.4	VRAI	2020-05-22	United Kingdom	NA	0	6.6e-05	28574
N:K100N	A28573T;K100N;N;N	N	100	1282	NA	1282	VRAI	0	0.4	VRAI	2020-07-21	Australia	NA	8.20916964249066e-05	0.000126018650760313	28573
N:T91A	A28544G;T91A;N;N	N	91	1406	1317	1466	FAUX	0.3	0.4	VRAI	2020-03-12	Italy	149	0.000164183392849813	4.20062169201042e-05	28544
N:L45F	A28408T;L45F;N;N	N	45	4280	3941	4732	FAUX	0.2	0.4	FAUX	2020-04-27	Australia	791	0.000164183392849813	4.20062169201042e-05	28408
N:N29I	A28359T;N29I;N;N	N	29	2067	2370	1612	FAUX	0.4	0.6	FAUX	2020-03-29	United Kingdom	-757	0.000205229241062267	0	28359
NSP3:K38R	A2832G;K38R;orf1a;NSP3	orf1a	856	4011	3900	4178	FAUX	0.3	0.4	FAUX	2020-03-26	Australia	279	0.000205229241062267	0	2832
NSP3:K38E	A2831G;K38E;orf1a;NSP3	orf1a	856	4011	3900	4178	FAUX	0.3	0.4	FAUX	2020-06-11	South Africa	279	0.000164183392849813	4.20062169201042e-05	2831
N:T16S	A28319T;T16S;N;N	N	16	2525	2525	NA	FAUX	0.2	0	FAUX	2020-04-30	South Africa	NA	0.00012313754463736	8.40124338402084e-05	28319
N:N8S	A28296G;N8S;N;N	N	8	2538	2263	3271	FAUX	0.4	0.4	FAUX	2020-04-01	Austria	1008	8.5e-05	0.000197889	28296
M:Y204F	A27133T;Y204F;M;M	M	204	3543	2111	4259	FAUX	0.1	0.2	VRAI	2020-02-12	China	2148	0.000164183392849813	4.20062169201042e-05	27133
M:N203Y	A27129T;N203Y;M;M	M	203	3543	2111	4259	FAUX	0.1	0.2	VRAI	2020-07-15	United Kingdom	2148	0.000205229241062267	0	27129
M:K180N	A27062T;K180N;M;M	M	180	13239	23553	2925	FAUX	0.1	0.2	VRAI	2020-01-30	China	-20628	0.000205229241062267	0	27062
M:Y179F	A27058T;Y179F;M;M	M	179	13239	23553	2925	FAUX	0.1	0.2	FAUX	2020-03-09	Austria	-20628	0.00012313754463736	8.40124338402084e-05	27058
NSP2:N630I	A2694T;N630I;orf1a;NSP2	orf1a	810	1383	1132	1633	FAUX	0.1	0.2	VRAI	2020-04-03	United Kingdom	501	0.000164183392849813	4.20062169201042e-05	2694
M:R72G	A26736G;R72G;M;M	M	72	2938	NA	2938	FAUX	0	0.2	FAUX	2020-05-02	Australia	NA	0.000164183392849813	4.20062169201042e-05	26736
M:I52V	A26676G;I52V;M;M	M	52	4280	4280	NA	FAUX	0.1	0	FAUX	2020-03-30	Italy	NA	0.000205229241062267	0	26676
M:D3V	A26530T;D3V;M;M	M	3	2484	2784	2035	FAUX	0.4	0.6	FAUX	2020-05-18	United Kingdom	-749	0.000170032	6.6e-05	26530
NSP2:E612G	A2640G;E612G;orf1a;NSP2	orf1a	792	5924	7546	3490	FAUX	0.2	0.4	FAUX	2020-04-18	USA	-4055	8.20916964249066e-05	0.000126018650760313	2640
NSP2:I605V	A2618G;I605V;orf1a;NSP2	orf1a	785	9406	10717	8533	FAUX	0.2	0.4	VRAI	2020-05-08	United Kingdom	-2184	8.20916964249066e-05	0.000126018650760313	2618
NSP2:Q584R	A2556G;Q584R;orf1a;NSP2	orf1a	764	7782	7758	7832	FAUX	0.6	0.6	FAUX	2020-10-22	USA	74	8.20916964249066e-05	0.000126018650760313	2556
S:L1270F	A25372T;L1270F;S;S	S	1270	5312	5567	3972	FAUX	0.8	0.6	FAUX	2020-03-24	United Kingdom	-1595	0.000164183392849813	4.20062169201042e-05	25372
S:T1231A	A25253G;T1231A;S;S	S	1231	1975	NA	1975	FAUX	0	0.2	VRAI	2020-05-29	USA	NA	0.000164183392849813	4.20062169201042e-05	25253
S:K1211N	A25195T;K1211N;S;S	S	1211	6826	13508	3008	VRAI	0.1	0.4	VRAI	2020-01-30	China	-10499	0.000164183392849813	4.20062169201042e-05	25195
S:K1211N	A25195C;K1211N;S;S	S	1211	6826	13508	3008	VRAI	0.1	0.4	VRAI	2020-01-30	China	-10499	0.000164183392849813	4.20062169201042e-05	25195
S:Y1209C	A25188G;Y1209C;S;S	S	1209	7229	11552	3867	VRAI	0.3	0.4	VRAI	2020-03-23	Australia	-7685	0.000205229241062267	0	25188
S:K1181I	A25104T;K1181I;S;S	S	1181	6643	8304	3322	FAUX	0.3	0.6	FAUX	2020-05-23	United Kingdom	-4982	0.000164183392849813	4.20062169201042e-05	25104
S:K1181Q	A25103C;K1181Q;S;S	S	1181	6643	8304	3322	FAUX	0.3	0.6	FAUX	2020-06-05	South Africa	-4982	8.20916964249066e-05	0.000126018650760313	25103
S:N1173I	A25080T;N1173I;S;S	S	1173	2703	1736	3913	FAUX	0.5	0.2	VRAI	2020-04-07	Australia	2177	0.00012313754463736	8.40124338402084e-05	25080
S:K1149R	A25008G;K1149R;S;S	S	1149	7655	8823	2689	FAUX	0.8	0.6	FAUX	2020-04-17	United Kingdom	-6135	8.20916964249066e-05	0.000126018650760313	25008
NSP2:E565G	A2499G;E565G;orf1a;NSP2	orf1a	745	2998	3130	2790	FAUX	0.6	0.6	FAUX	2020-03-20	USA	-340	0.00012313754463736	8.40124338402084e-05	2499
S:N1119I	A24918T;N1119I;S;S	S	1119	4728	7592	1863	FAUX	0.4	0.4	VRAI	2020-05-05	United Kingdom	-5729	0.00012313754463736	8.40124338402084e-05	24918
S:I1115F	A24905T;I1115F;S;S	S	1115	4640	7434	1846	FAUX	0.3	0.4	VRAI	2020-02-07	China	-5588	0.000205229241062267	0	24905
S:E1111D	A24895C;E1111D;S;S	S	1111	3814	6178	1845	FAUX	0.3	0.4	VRAI	2020-04-02	South Africa	-4334	0	6.6e-05	24895
S:Q1106R	A24879G;Q1106R;S;S	S	1106	3999	4605	3739	FAUX	0.2	0.4	VRAI	2020-07-03	United Kingdom	-867	8.20916964249066e-05	0.000126018650760313	24879
S:N1074I	A24783T;N1074I;S;S	S	1074	6478	7995	2937	FAUX	0.3	0.4	VRAI	2020-04-27	USA	-5058	0.000205229241062267	0	24783
S:Q1071H	A24775C;Q1071H;S;S	S	1071	7116	9441	3239	FAUX	0.3	0.4	FAUX	2020-06-27	Australia	-6202	0.000164183392849813	4.20062169201042e-05	24775
S:K1038N	A24676T;K1038N;S;S	S	1038	4352	5113	1309	FAUX	0.3	0.2	FAUX	2020-04-02	Australia	-3804	0.00012313754463736	8.40124338402084e-05	24676
S:R1014G	A24602G;R1014G;S;S	S	1014	2008	1026	2500	FAUX	0.1	0.2	VRAI	2020-06-08	United Kingdom	1474	8.20916964249066e-05	0.000126018650760313	24602
S:R1000S	A24562C;R1000S;S;S	S	1000	8931	10358	6435	VRAI	0.4	0.6	VRAI	2020-03-27	Australia	-3923	8.20916964249066e-05	0.000126018650760313	24562
S:N978D	A24494G;N978D;S;S	S	978	3200	1574	4827	VRAI	0.2	0.4	VRAI	2020-04-16	Australia	3253	0.000164183392849813	4.20062169201042e-05	24494
S:N969I	A24468T;N969I;S;S	S	969	1123	1123	NA	VRAI	0.1	0	VRAI	2020-03-12	USA	NA	0.000164183392849813	4.20062169201042e-05	24468
S:L959F	A24439T;L959F;S;S	S	959	1123	1123	NA	FAUX	0.1	0	VRAI	2020-03-20	Australia	NA	0.00012313754463736	8.40124338402084e-05	24439
S:L959F	A24439C;L959F;S;S	S	959	1123	1123	NA	FAUX	0.1	0	VRAI	2020-03-20	Australia	NA	0.00012313754463736	8.40124338402084e-05	24439
S:N955H	A24425C;N955H;S;S	S	955	1123	1123	NA	FAUX	0.1	0	VRAI	2020-05-11	United Kingdom	NA	0.000205229241062267	0	24425
S:K947E	A24401G;K947E;S;S	S	947	1647	1647	NA	FAUX	0.1	0	VRAI	2020-03-01	USA	NA	0.00012313754463736	8.40124338402084e-05	24401
S:K921N	A24325T;K921N;S;S	S	921	7765	10642	4889	VRAI	0.2	0.4	VRAI	2020-03-19	Italy	-5753	0.00012313754463736	8.40124338402084e-05	24325
S:N914I	A24303T;N914I;S;S	S	914	4277	3158	4557	VRAI	0.1	0.2	VRAI	2020-03-23	Australia	1399	0.000164183392849813	4.20062169201042e-05	24303
S:N907Y	A24281T;N907Y;S;S	S	907	2125	1872	2188	VRAI	0.1	0.2	VRAI	2020-05-15	United Kingdom	316	0.000164183392849813	4.20062169201042e-05	24281
S:Q895H	A24247T;Q895H;S;S	S	895	1032	1032	NA	FAUX	0.1	0	FAUX	2020-03-22	Australia	NA	0.00012313754463736	8.40124338402084e-05	24247
S:T859S	A24137T;T859S;S;S	S	859	6254	6777	4686	VRAI	0.2	0.2	VRAI	2020-07-07	USA	-2091	4.25e-05	0.000197889	24137
S:N856S	A24129G;N856S;S;S	S	856	6777	6777	NA	VRAI	0.2	0	VRAI	2020-06-09	USA	NA	8.20916964249066e-05	0.000126018650760313	24129
S:I850F	A24110T;I850F;S;S	S	850	9089	9089	NA	VRAI	0.1	0	VRAI	2020-04-10	United Kingdom	NA	0.00012313754463736	8.40124338402084e-05	24110
S:R847S	A24103C;R847S;S;S	S	847	9089	9089	NA	FAUX	0.1	0	FAUX	2020-03-06	United Kingdom	NA	0	0.000131926	24103
S:Q836L	A24069T;Q836L;S;S	S	836	3397	3835	2085	FAUX	0.2	0.2	FAUX	2020-04-01	USA	-1750	0.000164183392849813	4.20062169201042e-05	24069
S:T827S	A24041T;T827S;S;S	S	827	10188	15267	2569	FAUX	0.3	0.6	FAUX	2020-08-18	USA	-12699	4.10458482124533e-05	0.000168024867680417	24041
NSP2:H532R	A2400G;H532R;orf1a;NSP2	orf1a	712	1577	1937	1217	FAUX	0.1	0.2	FAUX	2020-12-04	USA	-721	4.10458482124533e-05	0.000168024867680417	2400
S:K811N	A23995T;K811N;S;S	S	811	2222	NA	2222	FAUX	0	0.2	FAUX	2020-02-10	China	NA	8.20916964249066e-05	0.000126018650760313	23995
S:K790E	A23930G;K790E;S;S	S	790	4155	NA	4155	FAUX	0	0.2	FAUX	2020-05-29	USA	NA	0.00012313754463736	8.40124338402084e-05	23930
S:Q784H	A23914T;Q784H;S;S	S	784	9422	12307	3652	FAUX	0.5	0.4	VRAI	2020-03-24	Australia	-8655	0.000164183392849813	4.20062169201042e-05	23914
S:Q762H	A23848C;Q762H;S;S	S	762	3947	5306	2248	FAUX	0.3	0.4	VRAI	2020-03-29	Australia	-3058	4.25e-05	6.6e-05	23848
S:T761A	A23843G;T761A;S;S	S	761	4292	7017	2248	FAUX	0.2	0.4	FAUX	2020-07-07	Australia	-4769	0.00012313754463736	8.40124338402084e-05	23843
S:D745G	A23796G;D745G;S;S	S	745	8372	8372	NA	FAUX	0.1	0	FAUX	2020-04-13	United Kingdom	NA	8.20916964249066e-05	0.000126018650760313	23796
S:M740V	A23780G;M740V;S;S	S	740	3265	3470	2549	VRAI	0.5	0.4	VRAI	2020-09-01	Australia	-921	8.20916964249066e-05	0.000126018650760313	23780
S:K733M	A23760T;K733M;S;S	S	733	3097	3157	2967	FAUX	0.5	0.6	FAUX	2020-05-19	United Kingdom	-190	0.000164183392849813	4.20062169201042e-05	23760
S:Y707C	A23682G;Y707C;S;S	S	707	7057	7270	5775	FAUX	0.4	0.2	FAUX	2020-03-23	Australia	-1496	0.000164183392849813	4.20062169201042e-05	23682
S:N703D	A23669G;N703D;S;S	S	703	6503	6607	5775	FAUX	0.4	0.2	FAUX	2020-03-10	United Kingdom	-833	0.00012313754463736	8.40124338402084e-05	23669
S:I693V	A23639G;I693V;S;S	S	693	1871	2630	1618	FAUX	0.1	0.4	FAUX	2020-07-20	United Kingdom	-1013	0.000205229241062267	0	23639
S:Q690H	A23632T;Q690H;S;S	S	690	1849	2630	1653	FAUX	0.1	0.4	FAUX	2020-08-26	Australia	-977	0	0.000210031084600521	23632
S:Y674F	A23583T;Y674F;S;S	S	674	5978	6242	3862	FAUX	0.5	0.2	VRAI	2020-03-31	USA	-2380	8.20916964249066e-05	0.000126018650760313	23583
S:Q613R	A23400G;Q613R;S;S	S	613	1995	1512	2091	FAUX	0.1	0.4	FAUX	2020-04-25	United Kingdom	579	0.000164183392849813	4.20062169201042e-05	23400
S:N606I	A23379T;N606I;S;S	S	606	2632	1512	2694	FAUX	0.1	0.6	VRAI	2020-04-01	South Africa	1182	8.20916964249066e-05	0.000126018650760313	23379
S:D578G	A23295G;D578G;S;S	S	578	8372	12630	3050	FAUX	0.3	0.6	VRAI	2020-05-11	USA	-9580	0.000164183392849813	4.20062169201042e-05	23295
NSP2:K504N	A2317C;K504N;orf1a;NSP2	orf1a	684	7054	9709	4399	FAUX	0.1	0.2	FAUX	2020-06-10	United Kingdom	-5310	0	6.6e-05	2317
S:K528N	A23146C;K528N;S;S	S	528	7574	11281	3867	FAUX	0.2	0.4	FAUX	2020-03-23	Australia	-7415	4.25e-05	6.6e-05	23146
S:R509S	A23089T;R509S;S;S	S	509	1991	1520	2933	FAUX	0.2	0.2	FAUX	2020-10-26	United Kingdom/USA	1413	8.20916964249066e-05	0.000126018650760313	23089
S:Q493R	A23040G;Q493R;S;S	S	493	10276	10528	10023	FAUX	0.3	0.4	FAUX	2020-04-22	United Kingdom	-505	0.000164183392849813	4.20062169201042e-05	23040
S:S477R	A22991C;S477R;S;S	S	477	6037	9568	2899	FAUX	0.4	0.4	VRAI	2020-05-28	United Kingdom	-6669	0.000205229241062267	0	22991
S:N450H	A22910C;N450H;S;S	S	450	6011	6011	NA	FAUX	0.2	0	VRAI	2020-09-19	Estonia	NA	8.20916964249066e-05	0.000126018650760313	22910
S:N440D	A22880G;N440D;S;S	S	440	7232	7232	NA	FAUX	0.1	0	FAUX	2020-08-18	USA	NA	0	0.000210031084600521	22880
NSP2:S494C	A2285T;S494C;orf1a;NSP2	orf1a	674	7054	9709	4399	FAUX	0.1	0.2	FAUX	2020-05-07	Australia	-5310	0.000164183392849813	4.20062169201042e-05	2285
S:Q414R	A22803G;Q414R;S;S	S	414	10032	16149	1877	FAUX	0.3	0.4	FAUX	2020-04-02	United Kingdom	-14272	0.000164183392849813	4.20062169201042e-05	22803
S:I410L	A22790C;I410L;S;S	S	410	9056	16149	1963	FAUX	0.3	0.6	VRAI	2020-08-20	Australia	-14186	8.20916964249066e-05	0.000126018650760313	22790
NSP2:E490A	A2274C;E490A;orf1a;NSP2	orf1a	670	5226	9709	2985	FAUX	0.1	0.2	FAUX	2020-07-23	United Kingdom	-6724	0.000164183392849813	4.20062169201042e-05	2274
S:N388I	A22725T;N388I;S;S	S	388	2570	2122	3466	FAUX	0.2	0.2	FAUX	2020-03-31	United Kingdom	1344	0.00012313754463736	8.40124338402084e-05	22725
S:K378E	A22694G;K378E;S;S	S	378	1060	1060	NA	FAUX	0.1	0	FAUX	2020-04-07	United Kingdom	NA	0.000164183392849813	4.20062169201042e-05	22694
S:R346S	A22600T;R346S;S;S	S	346	6539	8442	3684	FAUX	0.2	0.2	FAUX	2020-03-30	United Kingdom	-4758	8.20916964249066e-05	0.000126018650760313	22600
S:E309D	A22489T;E309D;S;S	S	309	8943	12968	2907	FAUX	0.4	0.4	FAUX	2020-09-19	USA	-10062	4.10458482124533e-05	0.000168024867680417	22489
S:K300E	A22460G;K300E;S;S	S	300	5106	6151	1970	FAUX	0.5	0.4	FAUX	2020-03-30	United Kingdom	-4181	0.000164183392849813	4.20062169201042e-05	22460
S:E298D	A22456T;E298D;S;S	S	298	4033	4902	1715	FAUX	0.5	0.4	FAUX	2020-09-04	USA	-3188	4.10458482124533e-05	0.000168024867680417	22456
S:H245P	A22296C;H245P;S;S	S	245	1277	NA	1277	FAUX	0	0.2	FAUX	2020-05-07	Australia	NA	4.10458482124533e-05	0.000168024867680417	22296
S:L244F	A22294C;L244F;S;S	S	244	1294	1303	1277	FAUX	0.2	0.2	FAUX	2020-05-25	USA	-27	0.00012313754463736	8.40124338402084e-05	22294
S:Q218R	A22215G;Q218R;S;S	S	218	10607	10607	NA	FAUX	0.2	0	VRAI	2020-04-01	Canada	NA	0.000164183392849813	4.20062169201042e-05	22215
S:I203V	A22169G;I203V;S;S	S	203	7407	8665	3632	FAUX	0.2	0.2	VRAI	2020-02-02	China	-5033	0.000205229241062267	0	22169
S:K182R	A22107G;K182R;S;S	S	182	9346	13275	6202	FAUX	0.2	0.2	FAUX	2020-10-16	Estonia	-7073	8.20916964249066e-05	0.000126018650760313	22107
NSP2:E467A	A2205C;E467A;orf1a;NSP2	orf1a	647	6161	4410	7328	FAUX	0.2	0.4	FAUX	2020-07-23	Australia	2917	0.000164183392849813	4.20062169201042e-05	2205
S:E154G	A22023G;E154G;S;S	S	154	10195	12180	6226	FAUX	0.4	0.4	FAUX	2020-03-20	Australia	-5954	0.000164183392849813	4.20062169201042e-05	22023
S:M153V	A22019G;M153V;S;S	S	153	7723	11076	2136	FAUX	0.3	0.4	FAUX	2020-08-11	USA	-8940	0	0.000210031084600521	22019
S:K77M	A21792T;K77M;S;S	S	77	1442	NA	1442	FAUX	0	0.2	FAUX	2020-05-18	United Kingdom	NA	8.20916964249066e-05	0.000126018650760313	21792
S:T73A	A21779G;T73A;S;S	S	73	1442	NA	1442	FAUX	0	0.2	FAUX	2020-04-23	USA	NA	0.000164183392849813	4.20062169201042e-05	21779
S:K41R	A21684G;K41R;S;S	S	41	2328	NA	2328	FAUX	0	0.2	FAUX	2020-02-09	China	NA	0.000164183392849813	4.20062169201042e-05	21684
NSP16:N286S	A21515G;N286S;orf1b;NSP16	orf1b	2683	6967	8333	2870	FAUX	0.3	0.4	VRAI	2020-04-07	Australia	-5463	0.000164183392849813	4.20062169201042e-05	21515
NSP16:Q238L	A21371T;Q238L;orf1b;NSP16	orf1b	2635	1151	NA	1151	FAUX	0	0.2	VRAI	2020-08-02	USA	NA	0.00012313754463736	8.40124338402084e-05	21371
NSP16:D220A	A21317C;D220A;orf1b;NSP16	orf1b	2617	2434	2814	1294	VRAI	0.2	0.2	VRAI	2020-06-14	Australia	-1520	8.20916964249066e-05	0.000126018650760313	21317
NSP16:I153F	A21115T;I153F;orf1b;NSP16	orf1b	2550	8080	9946	5591	VRAI	0.3	0.6	VRAI	2020-02-27	United Kingdom	-4355	0.000164183392849813	4.20062169201042e-05	21115
NSP16:E142D	A21084T;E142D;orf1b;NSP16	orf1b	2539	6816	8540	4662	VRAI	0.3	0.6	VRAI	2020-05-17	Australia	-3878	0.000205229241062267	0	21084
NSP16:D99V	A20954T;D99V;orf1b;NSP16	orf1b	2496	4616	4616	NA	FAUX	0.3	0	FAUX	2020-03-23	Australia	NA	0.000164183392849813	4.20062169201042e-05	20954
NSP16:T93A	A20935G;T93A;orf1b;NSP16	orf1b	2490	7022	7022	NA	VRAI	0.2	0	VRAI	2020-04-03	Australia	NA	0.000164183392849813	4.20062169201042e-05	20935
NSP16:H69L	A20864T;H69L;orf1b;NSP16	orf1b	2466	4405	4405	NA	VRAI	0.1	0	VRAI	2020-04-09	United Kingdom	NA	8.20916964249066e-05	0.000126018650760313	20864
NSP16:D26V	A20735T;D26V;orf1b;NSP16	orf1b	2423	1322	NA	1322	FAUX	0	0.2	VRAI	2020-04-27	United Kingdom	NA	0.00012313754463736	8.40124338402084e-05	20735
NSP16:L22F	A20724T;L22F;orf1b;NSP16	orf1b	2419	4313	NA	4313	VRAI	0	0.2	VRAI	2020-04-07	USA	NA	0.000205229241062267	0	20724
NSP16:M17V	A20707G;M17V;orf1b;NSP16	orf1b	2414	3132	NA	3132	VRAI	0	0.2	VRAI	2020-07-20	Australia	NA	0.00012313754463736	8.40124338402084e-05	20707
NSP16:N13T	A20696C;N13T;orf1b;NSP16	orf1b	2410	3132	NA	3132	VRAI	0	0.2	VRAI	2020-04-16	United Kingdom	NA	0.000205229241062267	0	20696
NSP15:I295V	A20503G;I295V;orf1b;NSP15	orf1b	2346	1752	1752	NA	VRAI	0.1	0	VRAI	2020-05-02	Australia	NA	0.00012313754463736	8.40124338402084e-05	20503
NSP15:Q208H	A20244T;Q208H;orf1b;NSP15	orf1b	2259	4318	4885	3184	VRAI	0.4	0.6	VRAI	2020-06-13	Australia	-1701	0.000164183392849813	4.20062169201042e-05	20244
NSP15:S207C	A20239T;S207C;orf1b;NSP15	orf1b	2258	3652	4111	2889	VRAI	0.3	0.6	VRAI	2020-05-01	Australia	-1222	8.20916964249066e-05	0.000126018650760313	20239
NSP15:N199I	A20216T;N199I;orf1b;NSP15	orf1b	2250	1511	NA	1511	FAUX	0	0.2	FAUX	2020-03-25	United Kingdom	NA	0.000164183392849813	4.20062169201042e-05	20216
NSP15:Q196L	A20207T;Q196L;orf1b;NSP15	orf1b	2247	5745	NA	5745	FAUX	0	0.4	FAUX	2020-04-18	United Kingdom	NA	8.20916964249066e-05	0.000126018650760313	20207
NSP15:Q175L	A20144T;Q175L;orf1b;NSP15	orf1b	2226	9809	18570	6889	FAUX	0.1	0.4	VRAI	2020-01-30	China	-11681	0.00012313754463736	8.40124338402084e-05	20144
NSP15:E170D	A20130T;E170D;orf1b;NSP15	orf1b	2221	8764	9944	7820	FAUX	0.2	0.4	VRAI	2020-01-30	China	-2124	0.000205229241062267	0	20130
NSP15:E170G	A20129G;E170G;orf1b;NSP15	orf1b	2221	8764	9944	7820	FAUX	0.2	0.4	VRAI	2020-03-30	United Kingdom	-2124	0.000205229241062267	0	20129
NSP15:K149N	A20067T;K149N;orf1b;NSP15	orf1b	2200	5150	2922	6264	FAUX	0.1	0.2	VRAI	2020-06-11	United Kingdom	3343	0.000205229241062267	0	20067
NSP15:S147G	A20059G;S147G;orf1b;NSP15	orf1b	2198	5910	2922	8899	FAUX	0.1	0.2	VRAI	2020-03-12	Italy	5978	0.000170032	6.6e-05	20059
NSP15:N139S	A20036G;N139S;orf1b;NSP15	orf1b	2190	1987	2399	1713	FAUX	0.2	0.6	VRAI	2020-04-02	Australia	-687	8.20916964249066e-05	0.000126018650760313	20036
NSP15:Q130H	A20010T;Q130H;orf1b;NSP15	orf1b	2181	1440	1413	1468	FAUX	0.2	0.6	FAUX	2020-03-22	Australia	55	0.00012313754463736	8.40124338402084e-05	20010
NSP2:R399G	A2000G;R399G;orf1a;NSP2	orf1a	579	2442	NA	2442	FAUX	0	0.2	FAUX	2020-04-08	United Kingdom	NA	0.000205229241062267	0	2000
NSP15:K89N	A19887T;K89N;orf1b;NSP15	orf1b	2140	16615	2941	43964	FAUX	0.1	0.2	VRAI	2020-04-14	Australia	41024	4.25e-05	0.000131926	19887
NSP15:E68V	A19823T;E68V;orf1b;NSP15	orf1b	2119	5576	7620	2657	VRAI	0.5	0.4	VRAI	2020-03-30	Australia	-4963	0.000164183392849813	4.20062169201042e-05	19823
NSP14:R525S	A19614T;R525S;orf1b;NSP14	orf1b	2049	1177	1177	NA	VRAI	0.1	0	VRAI	2020-01-30	China	NA	0.000205229241062267	0	19614
NSP14:H455L	A19403T;H455L;orf1b;NSP14	orf1b	1979	8183	7578	10600	FAUX	0.5	0.4	VRAI	2020-07-16	United Kingdom	3022	0.00012313754463736	8.40124338402084e-05	19403
NSP2:N377S	A1935G;N377S;orf1a;NSP2	orf1a	557	1985	NA	1985	FAUX	0	0.2	FAUX	2020-03-24	United Kingdom	NA	0.000127524	0.000131926	1935
NSP14:N438I	A19352T;N438I;orf1b;NSP14	orf1b	1962	1075	NA	1075	VRAI	0	0.2	VRAI	2020-03-05	Switzerland	NA	0.00012313754463736	8.40124338402084e-05	19352
NSP14:D390V	A19208T;D390V;orf1b;NSP14	orf1b	1914	1350	1350	NA	VRAI	0.1	0	VRAI	2020-07-24	Australia	NA	0.000164183392849813	4.20062169201042e-05	19208
NSP14:Q354R	A19100G;Q354R;orf1b;NSP14	orf1b	1878	7848	14620	4462	FAUX	0.1	0.6	FAUX	2020-02-28	United Kingdom	-10158	8.20916964249066e-05	0.000126018650760313	19100
NSP14:K349E	A19084G;K349E;orf1b;NSP14	orf1b	1873	9212	14620	5607	FAUX	0.1	0.4	FAUX	2020-04-03	United Kingdom	-9013	8.20916964249066e-05	0.000126018650760313	19084
NSP14:I332F	A19033T;I332F;orf1b;NSP14	orf1b	1856	1537	1599	1041	FAUX	0.5	0.2	FAUX	2020-02-05	China	-558	8.20916964249066e-05	0.000126018650760313	19033
NSP14:M315L	A18982T;M315L;orf1b;NSP14	orf1b	1839	1537	1715	1181	FAUX	0.2	0.2	FAUX	2020-03-22	Australia	-534	0.00012313754463736	8.40124338402084e-05	18982
NSP14:R310S	A18969T;R310S;orf1b;NSP14	orf1b	1834	1906	1715	2097	VRAI	0.2	0.4	VRAI	2020-03-14	Italy	382	8.20916964249066e-05	0.000126018650760313	18969
NSP14:I299F	A18934T;I299F;orf1b;NSP14	orf1b	1823	2881	2517	3427	VRAI	0.4	0.4	VRAI	2020-04-18	United Kingdom	910	0.00012313754463736	8.40124338402084e-05	18934
NSP14:I275V	A18862G;I275V;orf1b;NSP14	orf1b	1799	1740	1740	NA	FAUX	0.2	0	FAUX	2020-08-17	Australia	NA	8.20916964249066e-05	0.000126018650760313	18862
NSP14:N252S	A18794G;N252S;orf1b;NSP14	orf1b	1776	1700	1700	NA	VRAI	0.1	0	VRAI	2020-08-27	United Kingdom	NA	0	0.000210031084600521	18794
NSP14:I231V	A18730G;I231V;orf1b;NSP14	orf1b	1755	6323	6323	NA	FAUX	0.2	0	FAUX	2020-04-30	United Kingdom	NA	0.000164183392849813	4.20062169201042e-05	18730
NSP14:T223S	A18706T;T223S;orf1b;NSP14	orf1b	1747	7067	7067	NA	FAUX	0.2	0	VRAI	2020-05-03	United Kingdom	NA	0.00012313754463736	8.40124338402084e-05	18706
NSP14:T215P	A18682C;T215P;orf1b;NSP14	orf1b	1739	3180	3180	NA	FAUX	0.1	0	VRAI	2020-06-03	South Africa	NA	0.000164183392849813	4.20062169201042e-05	18682
NSP14:R212S	A18675C;R212S;orf1b;NSP14	orf1b	1736	1131	NA	1131	FAUX	0	0.2	FAUX	2020-04-03	South Africa	NA	0.00012313754463736	8.40124338402084e-05	18675
NSP14:I201V	A18640G;I201V;orf1b;NSP14	orf1b	1725	2562	2287	2654	VRAI	0.1	0.4	VRAI	2020-03-26	United Kingdom	367	0.000164183392849813	4.20062169201042e-05	18640
NSP14:E191V	A18611T;E191V;orf1b;NSP14	orf1b	1715	2645	1874	3416	VRAI	0.1	0.2	VRAI	2020-04-09	Australia	1542	8.20916964249066e-05	0.000126018650760313	18611
NSP14:R180S	A18579T;R180S;orf1b;NSP14	orf1b	1704	9410	9410	NA	VRAI	0.1	0	VRAI	2020-04-30	Australia	NA	0.000164183392849813	4.20062169201042e-05	18579
NSP14:K175N	A18564C;K175N;orf1b;NSP14	orf1b	1699	9410	9410	NA	VRAI	0.1	0	VRAI	2020-04-17	United Kingdom	NA	4.25e-05	6.6e-05	18564
NSP14:D172G	A18554G;D172G;orf1b;NSP14	orf1b	1696	9410	9410	NA	FAUX	0.1	0	FAUX	2020-08-11	Australia	NA	8.20916964249066e-05	0.000126018650760313	18554
NSP14:D144G	A18470G;D144G;orf1b;NSP14	orf1b	1668	4056	4056	NA	VRAI	0.4	0	VRAI	2020-03-31	United Kingdom	NA	0.00012313754463736	8.40124338402084e-05	18470
NSP14:N130S	A18428G;N130S;orf1b;NSP14	orf1b	1654	2910	3203	2471	FAUX	0.3	0.4	VRAI	2020-05-21	United Kingdom	-732	0.000205229241062267	0	18428
NSP14:Y124C	A18410G;Y124C;orf1b;NSP14	orf1b	1648	2711	2872	2471	FAUX	0.4	0.4	VRAI	2020-06-11	Chile	-401	0.000205229241062267	0	18410
NSP14:T122S	A18403T;T122S;orf1b;NSP14	orf1b	1646	2895	3215	2361	FAUX	0.4	0.4	VRAI	2020-05-06	United Kingdom	-854	0.00012313754463736	8.40124338402084e-05	18403
NSP14:E99V	A18335T;E99V;orf1b;NSP14	orf1b	1623	7804	7574	8034	VRAI	0.2	0.4	VRAI	2020-03-01	USA	460	0.00012313754463736	8.40124338402084e-05	18335
NSP14:I87V	A18298G;I87V;orf1b;NSP14	orf1b	1611	8790	10856	5898	VRAI	0.5	0.6	VRAI	2020-09-01	Australia	-4957	0	0.000210031084600521	18298
NSP14:E78V	A18272T;E78V;orf1b;NSP14	orf1b	1602	8475	11269	5216	FAUX	0.4	0.6	FAUX	2020-03-31	United Kingdom	-6054	0.00012313754463736	8.40124338402084e-05	18272
NSP14:Q65H	A18234T;Q65H;orf1b;NSP14	orf1b	1589	1343	1511	1176	FAUX	0.2	0.4	VRAI	2020-05-25	USA	-334	8.20916964249066e-05	0.000126018650760313	18234
NSP14:Q65L	A18233T;Q65L;orf1b;NSP14	orf1b	1589	1343	1511	1176	FAUX	0.2	0.4	VRAI	2020-04-09	United Kingdom	-334	0.000205229241062267	0	18233
NSP14:Y64C	A18230G;Y64C;orf1b;NSP14	orf1b	1588	1153	1106	1176	FAUX	0.1	0.4	VRAI	2020-03-31	USA	70	0.000164183392849813	4.20062169201042e-05	18230
NSP14:K61R	A18221G;K61R;orf1b;NSP14	orf1b	1585	1282	NA	1282	FAUX	0	0.2	VRAI	2020-03-30	USA	NA	0.000164183392849813	4.20062169201042e-05	18221
NSP14:Y51F	A18191T;Y51F;orf1b;NSP14	orf1b	1575	8287	NA	8287	FAUX	0	0.2	FAUX	2020-03-01	USA	NA	8.20916964249066e-05	0.000126018650760313	18191
NSP14:I45M	A18174G;I45M;orf1b;NSP14	orf1b	1569	5578	NA	5578	FAUX	0	0.2	FAUX	2020-03-24	Australia	NA	0.00012313754463736	8.40124338402084e-05	18174
NSP14:T31A	A18130G;T31A;orf1b;NSP14	orf1b	1555	2821	1201	4440	FAUX	0.1	0.2	VRAI	2020-04-01	Australia	3239	8.20916964249066e-05	0.000126018650760313	18130
NSP14:D30V	A18128T;D30V;orf1b;NSP14	orf1b	1554	2821	1201	4440	FAUX	0.1	0.2	VRAI	2020-03-31	South Africa	3239	8.20916964249066e-05	0.000126018650760313	18128
NSP14:K13E	A18076G;K13E;orf1b;NSP14	orf1b	1537	1340	1340	NA	VRAI	0.1	0	VRAI	2020-07-09	USA	NA	0.00012313754463736	8.40124338402084e-05	18076
NSP13:N596S	A18023G;N596S;orf1b;NSP13	orf1b	1519	1593	1593	NA	FAUX	0.1	0	VRAI	2020-04-16	Australia	NA	0.00012313754463736	8.40124338402084e-05	18023
NSP13:E591D	A18009C;E591D;orf1b;NSP13	orf1b	1514	1174	1174	NA	FAUX	0.1	0	VRAI	2020-03-21	United Kingdom	NA	0.00012313754463736	8.40124338402084e-05	18009
NSP13:R579S	A17973T;R579S;orf1b;NSP13	orf1b	1502	1160	1174	1146	FAUX	0.1	0.2	VRAI	2020-01-30	China	-29	0.000164183392849813	4.20062169201042e-05	17973
NSP13:T550A	A17884G;T550A;orf1b;NSP13	orf1b	1473	3659	3659	NA	VRAI	0.4	0	VRAI	2020-07-24	Australia/United Kingdom	NA	0.000164183392849813	4.20062169201042e-05	17884
NSP13:Q548H	A17880C;Q548H;orf1b;NSP13	orf1b	1471	5598	5598	NA	VRAI	0.2	0	VRAI	2020-12-14	USA	NA	0	0.000210031084600521	17880
NSP13:Q548L	A17879T;Q548L;orf1b;NSP13	orf1b	1471	5598	5598	NA	VRAI	0.2	0	VRAI	2020-07-02	United Kingdom	NA	8.20916964249066e-05	0.000126018650760313	17879
NSP13:K524M	A17807T;K524M;orf1b;NSP13	orf1b	1447	1327	1327	NA	VRAI	0.1	0	VRAI	2020-03-02	United Kingdom	NA	0.000205229241062267	0	17807
NSP13:Q518R	A17789G;Q518R;orf1b;NSP13	orf1b	1441	1327	1327	NA	VRAI	0.1	0	VRAI	2020-04-12	USA	NA	8.20916964249066e-05	0.000126018650760313	17789
NSP13:K465I	A17630T;K465I;orf1b;NSP13	orf1b	1388	2508	2508	NA	VRAI	0.1	0	VRAI	2020-01-31	China	NA	0.00012313754463736	8.40124338402084e-05	17630
NSP13:H464R	A17627G;H464R;orf1b;NSP13	orf1b	1387	2508	2508	NA	FAUX	0.1	0	VRAI	2020-04-03	South Africa	NA	0.00012313754463736	8.40124338402084e-05	17627
NSP13:S453G	A17593G;S453G;orf1b;NSP13	orf1b	1376	3242	3242	NA	VRAI	0.1	0	VRAI	2020-05-08	United Kingdom	NA	0.000164183392849813	4.20062169201042e-05	17593
NSP13:E447V	A17576T;E447V;orf1b;NSP13	orf1b	1370	2586	2586	NA	FAUX	0.2	0	FAUX	2020-06-13	United Kingdom	NA	0.00012313754463736	8.40124338402084e-05	17576
NSP2:K317E	A1754G;K317E;orf1a;NSP2	orf1a	497	1880	1880	NA	FAUX	0.1	0	FAUX	2020-07-05	United Kingdom	NA	0.00012313754463736	8.40124338402084e-05	1754
NSP13:E353G	A17294G;E353G;orf1b;NSP13	orf1b	1276	1406	1459	1352	FAUX	0.1	0.2	FAUX	2020-04-07	Australia	-107	0.00012313754463736	8.40124338402084e-05	17294
NSP13:I334V	A17236G;I334V;orf1b;NSP13	orf1b	1257	2974	2874	3470	VRAI	0.3	0.2	VRAI	2020-04-13	Australia	595	0.00012313754463736	8.40124338402084e-05	17236
NSP13:K271E	A17047G;K271E;orf1b;NSP13	orf1b	1194	1211	1200	1233	VRAI	0.2	0.2	VRAI	2020-05-24	United Kingdom/USA	33	0.00012313754463736	8.40124338402084e-05	17047
NSP13:D223V	A16904T;D223V;orf1b;NSP13	orf1b	1146	1510	1610	1410	FAUX	0.1	0.2	VRAI	2020-04-03	USA	-200	0.000164183392849813	4.20062169201042e-05	16904
NSP13:N116D	A16582G;N116D;orf1b;NSP13	orf1b	1039	6386	6386	NA	FAUX	0.1	0	FAUX	2020-05-31	United Kingdom	NA	0.000205229241062267	0	16582
NSP13:T115A	A16579G;T115A;orf1b;NSP13	orf1b	1038	6386	6386	NA	VRAI	0.1	0	VRAI	2020-04-07	United Kingdom	NA	0.000205229241062267	0	16579
NSP13:D101G	A16538G;D101G;orf1b;NSP13	orf1b	1024	3529	9628	2309	FAUX	0.1	0.4	VRAI	2020-04-01	United Kingdom	-7319	0.00012313754463736	8.40124338402084e-05	16538
NSP2:I283V	A1652G;I283V;orf1a;NSP2	orf1a	463	5238	5376	4892	FAUX	0.2	0.2	FAUX	2020-11-19	USA	-484	8.20916964249066e-05	0.000126018650760313	1652
NSP13:K94I	A16517T;K94I;orf1b;NSP13	orf1b	1017	2670	NA	2670	VRAI	0	0.2	VRAI	2020-03-29	United Kingdom	NA	8.20916964249066e-05	0.000126018650760313	16517
NSP2:N282I	A1650T;N282I;orf1a;NSP2	orf1a	462	5238	5376	4892	FAUX	0.2	0.2	VRAI	2020-04-02	United Kingdom	-484	0.000164183392849813	4.20062169201042e-05	1650
NSP2:Q275H	A1630T;Q275H;orf1a;NSP2	orf1a	455	8239	8554	7988	FAUX	0.3	0.4	FAUX	2020-03-24	United Kingdom	-566	4.25e-05	6.6e-05	1630
NSP12:M906V	A16156G;M906V;orf1b;NSP12	orf1b	897	4327	4627	3908	FAUX	0.6	0.4	FAUX	2020-05-05	United Kingdom	-719	4.10458482124533e-05	0.000168024867680417	16156
NSP2:N269D	A1610G;N269D;orf1a;NSP2	orf1a	449	4851	4734	4924	FAUX	0.5	0.4	FAUX	2020-07-04	Australia	189	4.10458482124533e-05	0.000168024867680417	1610
NSP12:Q886H	A16098T;Q886H;orf1b;NSP12	orf1b	877	4008	3945	4323	FAUX	0.3	0.2	FAUX	2020-01-30	China	378	0.000205229241062267	0	16098
NSP2:N267S	A1605G;N267S;orf1a;NSP2	orf1a	447	4370	3917	4722	FAUX	0.5	0.4	VRAI	2020-04-10	Australia	805	0.00012313754463736	8.40124338402084e-05	1605
NSP12:I837V	A15949G;I837V;orf1b;NSP12	orf1b	828	3243	4063	1603	VRAI	0.1	0.2	VRAI	2020-06-11	South Africa	-2460	4.10458482124533e-05	0.000168024867680417	15949
NSP12:Y826C	A15917G;Y826C;orf1b;NSP12	orf1b	817	1673	1867	1383	VRAI	0.3	0.2	VRAI	2020-03-24	USA	-485	0.000164183392849813	4.20062169201042e-05	15917
NSP12:D824A	A15911C;D824A;orf1b;NSP12	orf1b	815	1673	1867	1383	VRAI	0.3	0.2	VRAI	2020-08-28	USA	-485	0.00012313754463736	8.40124338402084e-05	15911
NSP12:Y788S	A15803C;Y788S;orf1b;NSP12	orf1b	779	1880	1482	2675	FAUX	0.1	0.2	FAUX	2020-03-26	Australia	1193	0.000164183392849813	4.20062169201042e-05	15803
NSP12:N734I	A15641T;N734I;orf1b;NSP12	orf1b	725	5577	7399	2388	VRAI	0.2	0.4	VRAI	2020-04-08	Australia	-5012	8.20916964249066e-05	0.000126018650760313	15641
NSP12:R654S	A15402T;R654S;orf1b;NSP12	orf1b	645	1512	1512	NA	VRAI	0.1	0	VRAI	2020-04-09	Australia	NA	0.000164183392849813	4.20062169201042e-05	15402
NSP12:I632F	A15334T;I632F;orf1b;NSP12	orf1b	623	5998	5998	NA	VRAI	0.1	0	VRAI	2020-06-12	United Kingdom	NA	8.20916964249066e-05	0.000126018650760313	15334
NSP12:N628S	A15323G;N628S;orf1b;NSP12	orf1b	619	5998	5998	NA	VRAI	0.1	0	VRAI	2020-06-15	United Kingdom	NA	0.000164183392849813	4.20062169201042e-05	15323
NSP12:L602F	A15246T;L602F;orf1b;NSP12	orf1b	593	3269	3269	NA	VRAI	0.2	0	VRAI	2020-04-18	United Kingdom	NA	0.00012313754463736	8.40124338402084e-05	15246
NSP12:K574N	A15162T;K574N;orf1b;NSP12	orf1b	565	7566	7566	NA	VRAI	0.1	0	VRAI	2020-05-19	United Kingdom	NA	0.000164183392849813	4.20062169201042e-05	15162
NSP12:N552D	A15094G;N552D;orf1b;NSP12	orf1b	543	12448	12448	NA	VRAI	0.1	0	VRAI	2020-04-15	USA	NA	0.000164183392849813	4.20062169201042e-05	15094
NSP12:Y530C	A15029G;Y530C;orf1b;NSP12	orf1b	521	9618	12553	4727	VRAI	0.4	0.6	VRAI	2020-03-30	United Kingdom/USA	-7826	0.000205229241062267	0	15029
NSP12:I488F	A14902T;I488F;orf1b;NSP12	orf1b	479	6252	7926	4578	VRAI	0.3	0.4	VRAI	2020-05-01	Zimbabwe	-3348	8.20916964249066e-05	0.000126018650760313	14902
NSP12:I466V	A14836G;I466V;orf1b;NSP12	orf1b	457	1828	1828	NA	VRAI	0.2	0	VRAI	2020-05-31	Australia	NA	0.000164183392849813	4.20062169201042e-05	14836
NSP12:Q444L	A14771T;Q444L;orf1b;NSP12	orf1b	435	5181	6108	3325	VRAI	0.3	0.2	VRAI	2020-03-27	Australia	-2783	0.000164183392849813	4.20062169201042e-05	14771
NSP12:K430R	A14729G;K430R;orf1b;NSP12	orf1b	421	7340	7340	NA	VRAI	0.1	0	VRAI	2020-06-22	United Kingdom	NA	0.000205229241062267	0	14729
NSP12:N414I	A14681T;N414I;orf1b;NSP12	orf1b	405	1355	1355	NA	FAUX	0.1	0	FAUX	2020-04-06	Australia	NA	0.000205229241062267	0	14681
NSP12:M380V	A14578G;M380V;orf1b;NSP12	orf1b	371	4242	5116	3587	VRAI	0.2	0.4	VRAI	2020-08-11	United Kingdom	-1530	0	0.000210031084600521	14578
NSP12:H362L	A14525T;H362L;orf1b;NSP12	orf1b	353	5242	4222	6873	VRAI	0.3	0.4	VRAI	2020-05-31	Australia	2652	0.00012313754463736	8.40124338402084e-05	14525
NSP12:D336V	A14447T;D336V;orf1b;NSP12	orf1b	327	1535	1638	1432	VRAI	0.2	0.4	VRAI	2020-04-09	United Kingdom	-207	0.000205229241062267	0	14447
NSP12:T324S	A14410T;T324S;orf1b;NSP12	orf1b	315	1646	NA	1646	VRAI	0	0.2	VRAI	2020-04-03	United Kingdom	NA	0.000164183392849813	4.20062169201042e-05	14410
NSP12:N300D	A14338G;N300D;orf1b;NSP12	orf1b	291	1325	1325	NA	VRAI	0.3	0	VRAI	2020-05-11	United Kingdom	NA	0.00012313754463736	8.40124338402084e-05	14338
NSP12:K281N	A14283T;K281N;orf1b;NSP12	orf1b	272	4048	4068	4000	VRAI	0.4	0.4	VRAI	2020-09-03	USA	-68	4.10458482124533e-05	0.000168024867680417	14283
NSP12:I266V	A14236G;I266V;orf1b;NSP12	orf1b	257	6468	6383	6605	FAUX	0.5	0.6	FAUX	2020-06-14	Australia	222	8.20916964249066e-05	0.000126018650760313	14236
NSP2:E206G	A1422G;E206G;orf1a;NSP2	orf1a	386	4239	3661	7707	FAUX	0.3	0.2	FAUX	2020-04-24	United Kingdom	4046	0.00012313754463736	8.40124338402084e-05	1422
NSP2:S203C	A1412T;S203C;orf1a;NSP2	orf1a	383	1679	1679	NA	FAUX	0.2	0	FAUX	2020-03-30	Austria	NA	0.000164183392849813	4.20062169201042e-05	1412
NSP12:Q224L	A14111T;Q224L;orf1b;NSP12	orf1b	215	2009	NA	2009	VRAI	0	0.2	VRAI	2020-04-17	Australia	NA	0.00012313754463736	8.40124338402084e-05	14111
NSP2:E201G	A1407G;E201G;orf1a;NSP2	orf1a	381	1786	1786	NA	FAUX	0.2	0	FAUX	2020-05-23	USA	NA	8.20916964249066e-05	0.000126018650760313	1407
NSP12:N213D	A14077G;N213D;orf1b;NSP12	orf1b	204	2453	1154	3102	VRAI	0.2	0.4	VRAI	2020-05-11	USA	1949	0.00012313754463736	8.40124338402084e-05	14077
NSP12:T189A	A14005G;T189A;orf1b;NSP12	orf1b	180	6485	7144	5827	FAUX	0.1	0.2	FAUX	2020-02-11	China	-1318	8.20916964249066e-05	0.000126018650760313	14005
NSP12:N158Y	A13912T;N158Y;orf1b;NSP12	orf1b	149	2595	3037	1775	VRAI	0.7	0.6	VRAI	2020-08-14	Australia	-1262	8.20916964249066e-05	0.000126018650760313	13912
NSP12:E136D	A13848C;E136D;orf1b;NSP12	orf1b	127	6440	6660	6220	VRAI	0.4	0.8	VRAI	2020-10-01	USA	-440	4.10458482124533e-05	0.000168024867680417	13848
NSP12:Q117H	A13791C;Q117H;orf1b;NSP12	orf1b	108	1421	1440	1401	FAUX	0.2	0.2	FAUX	2020-03-23	United Kingdom	-39	8.20916964249066e-05	0.000126018650760313	13791
NSP12:D107A	A13760C;D107A;orf1b;NSP12	orf1b	98	1373	NA	1373	VRAI	0	0.4	VRAI	2020-04-01	Australia	NA	0.000164183392849813	4.20062169201042e-05	13760
NSP12:K103R	A13748G;K103R;orf1b;NSP12	orf1b	94	1280	NA	1280	VRAI	0	0.2	VRAI	2020-04-08	USA	NA	0.000164183392849813	4.20062169201042e-05	13748
NSP12:K98E	A13732G;K98E;orf1b;NSP12	orf1b	89	5459	6852	1280	VRAI	0.3	0.2	VRAI	2020-03-14	United Kingdom	-5572	0.00012313754463736	8.40124338402084e-05	13732
NSP12:K91E	A13711G;K91E;orf1b;NSP12	orf1b	82	4558	4558	NA	VRAI	0.3	0	VRAI	2020-05-27	USA	NA	8.20916964249066e-05	0.000126018650760313	13711
NSP12:I86F	A13696T;I86F;orf1b;NSP12	orf1b	77	3524	3524	NA	FAUX	0.2	0	FAUX	2020-04-13	United Kingdom	NA	0.00012313754463736	8.40124338402084e-05	13696
NSP12:K73M	A13658T;K73M;orf1b;NSP12	orf1b	64	3141	3525	1219	FAUX	0.3	0.2	FAUX	2020-06-06	United Kingdom	-2306	8.20916964249066e-05	0.000126018650760313	13658
NSP12:Q57H	A13611C;Q57H;orf1b;NSP12	orf1b	48	1429	1479	1077	FAUX	0.3	0.2	VRAI	2020-05-22	United Kingdom	-402	0.000164183392849813	4.20062169201042e-05	13611
NSP12:S27G	A13519G;S27G;orf1b;NSP12	orf1b	18	1899	1899	NA	VRAI	0.1	0	FAUX	2020-05-04	United Kingdom	NA	0.00012313754463736	8.40124338402084e-05	13519
NSP10:E66V	A13221T;E66V;orf1a;NSP10	orf1a	4319	1365	1374	1357	VRAI	0.1	0.2	VRAI	2020-05-25	United Kingdom	-18	0.00012313754463736	8.40124338402084e-05	13221
NSP10:N62S	A13209G;N62S;orf1a;NSP10	orf1a	4315	1365	1374	1357	VRAI	0.1	0.2	VRAI	2020-03-26	Israel	-18	0.000164183392849813	4.20062169201042e-05	13209
NSP2:K171N	A1318T;K171N;orf1a;NSP2	orf1a	351	4591	4798	4280	FAUX	0.2	0.2	VRAI	2020-08-08	Australia	-519	0.00012313754463736	8.40124338402084e-05	1318
NSP10:E6D	A13042C;E6D;orf1a;NSP10	orf1a	4259	2271	2271	NA	FAUX	0.3	0	VRAI	2020-03-23	Australia	NA	0.000164183392849813	4.20062169201042e-05	13042
NSP9:Q113H	A13024T;Q113H;orf1a;NSP9	orf1a	4253	2128	2128	NA	FAUX	0.1	0	VRAI	2020-04-18	Australia	NA	0.000205229241062267	0	13024
NSP2:E162D	A1291C;E162D;orf1a;NSP2	orf1a	342	5405	6446	3670	FAUX	0.3	0.4	FAUX	2020-03-03	Austria	-2776	0.00012313754463736	8.40124338402084e-05	1291
NSP9:T67A	A12884G;T67A;orf1a;NSP9	orf1a	4207	2654	1172	5617	FAUX	0.1	0.2	FAUX	2020-04-10	Canada	4445	0.000205229241062267	0	12884
NSP9:K58R	A12858G;K58R;orf1a;NSP9	orf1a	4198	5107	5107	NA	FAUX	0.1	0	VRAI	2020-04-03	United Kingdom	NA	8.20916964249066e-05	0.000126018650760313	12858
NSP9:K52R	A12840G;K52R;orf1a;NSP9	orf1a	4192	5107	5107	NA	FAUX	0.1	0	VRAI	2020-07-06	USA	NA	0.00012313754463736	8.40124338402084e-05	12840
NSP8:Q198R	A12684G;Q198R;orf1a;NSP8	orf1a	4140	1095	1095	NA	FAUX	0.1	0	VRAI	2020-05-25	United Kingdom	NA	0.00012313754463736	8.40124338402084e-05	12684
NSP2:T153P	A1262C;T153P;orf1a;NSP2	orf1a	333	3923	5491	1963	FAUX	0.4	0.4	FAUX	2020-06-15	USA	-3528	0.000164183392849813	4.20062169201042e-05	1262
NSP8:M174L	A12611T;M174L;orf1a;NSP8	orf1a	4116	2000	2874	1126	FAUX	0.2	0.4	FAUX	2020-05-27	United Kingdom	-1748	0.00012313754463736	8.40124338402084e-05	12611
NSP8:E171G	A12603G;E171G;orf1a;NSP8	orf1a	4113	1857	2543	1171	FAUX	0.3	0.6	VRAI	2020-05-06	United Kingdom	-1372	0.00012313754463736	8.40124338402084e-05	12603
NSP2:E148D	A1249T;E148D;orf1a;NSP2	orf1a	328	3923	5491	1963	FAUX	0.4	0.4	FAUX	2020-05-25	United Kingdom	-3528	0.00012313754463736	8.40124338402084e-05	1249
NSP8:N109D	A12416G;N109D;orf1a;NSP8	orf1a	4051	3786	4104	1875	VRAI	0.2	0.2	VRAI	2020-04-02	USA	-2229	0.00012313754463736	8.40124338402084e-05	12416
NSP8:K72R	A12306G;K72R;orf1a;NSP8	orf1a	4014	4778	5605	3951	VRAI	0.3	0.4	VRAI	2020-03-23	United Kingdom	-1654	0.000164183392849813	4.20062169201042e-05	12306
NSP8:K61M	A12273T;K61M;orf1a;NSP8	orf1a	4003	4856	5774	3937	VRAI	0.3	0.6	VRAI	2020-03-30	United Kingdom	-1837	0.000164183392849813	4.20062169201042e-05	12273
NSP8:E60D	A12271T;E60D;orf1a;NSP8	orf1a	4002	4591	5774	3578	VRAI	0.3	0.6	VRAI	2020-04-09	Australia	-2196	0.00012313754463736	8.40124338402084e-05	12271
NSP7:D77G	A12072G;D77G;orf1a;NSP7	orf1a	3936	9061	9435	8250	FAUX	0.5	0.6	FAUX	2020-08-16	USA	-1185	4.10458482124533e-05	0.000168024867680417	12072
NSP2:N130T	A1194C;N130T;orf1a;NSP2	orf1a	310	1079	1079	NA	FAUX	0.1	0	VRAI	2020-05-26	USA	NA	0.00012313754463736	8.40124338402084e-05	1194
NSP7:Q31H	A11935T;Q31H;orf1a;NSP7	orf1a	3890	7196	6915	7430	VRAI	0.3	0.6	VRAI	2020-04-06	Australia	515	0.00012313754463736	8.40124338402084e-05	11935
NSP7:R21G	A11903G;R21G;orf1a;NSP7	orf1a	3880	2627	NA	2627	FAUX	0	0.4	FAUX	2020-08-24	Australia	NA	8.20916964249066e-05	0.000126018650760313	11903
NSP6:N255S	A11736G;N255S;orf1a;NSP6	orf1a	3824	1638	1738	1339	VRAI	0.3	0.2	VRAI	2020-04-14	United Kingdom	-400	0.000164183392849813	4.20062169201042e-05	11736
NSP6:Y253C	A11730G;Y253C;orf1a;NSP6	orf1a	3822	1765	1978	1339	VRAI	0.2	0.2	VRAI	2020-04-10	United Kingdom	-640	0.000205229241062267	0	11730
NSP6:R252S	A11728C;R252S;orf1a;NSP6	orf1a	3821	1702	2065	1339	VRAI	0.1	0.2	VRAI	2020-08-13	Australia	-727	4.10458482124533e-05	0.000168024867680417	11728
NSP6:M192V	A11546G;M192V;orf1a;NSP6	orf1a	3761	2116	2116	NA	FAUX	0.1	0	FAUX	2020-03-25	Australia	NA	0.000205229241062267	0	11546
NSP6:I168M	A11476G;I168M;orf1a;NSP6	orf1a	3737	2491	1917	3064	FAUX	0.1	0.2	VRAI	2020-08-19	United Kingdom	1147	8.20916964249066e-05	0.000126018650760313	11476
NSP2:K111R	A1137G;K111R;orf1a;NSP2	orf1a	291	7044	9720	4368	FAUX	0.1	0.2	FAUX	2020-04-30	United Kingdom	-5353	0.000164183392849813	4.20062169201042e-05	1137
NSP2:I104V	A1115G;I104V;orf1a;NSP2	orf1a	284	5608	5608	NA	FAUX	0.2	0	FAUX	2020-03-21	Australia	NA	0.00012313754463736	8.40124338402084e-05	1115
NSP6:L25F	A11047T;L25F;orf1a;NSP6	orf1a	3594	1121	1121	NA	FAUX	0.1	0	VRAI	2020-04-20	United Kingdom	NA	0.000164183392849813	4.20062169201042e-05	11047
NSP5:E290D	A10924T;E290D;orf1a;NSP5	orf1a	3553	2107	1571	2965	FAUX	0.6	0.8	VRAI	2020-03-31	United Kingdom	1393	0.00012313754463736	8.40124338402084e-05	10924
NSP5:D229V	A10740T;D229V;orf1a;NSP5	orf1a	3492	5128	8911	1346	FAUX	0.1	0.2	FAUX	2020-05-19	United Kingdom	-7566	0.000205229241062267	0	10740
NSP5:N203Y	A10661T;N203Y;orf1a;NSP5	orf1a	3466	19053	NA	19053	FAUX	0	0.2	FAUX	2020-04-09	United Kingdom	NA	0.00012313754463736	8.40124338402084e-05	10661
NSP5:D176G	A10581G;D176G;orf1a;NSP5	orf1a	3439	5151	7025	1402	VRAI	0.3	0.2	FAUX	2020-03-27	Australia	-5623	0.000205229241062267	0	10581
NSP5:D153V	A10512T;D153V;orf1a;NSP5	orf1a	3416	3457	2374	5081	FAUX	0.2	0.2	FAUX	2020-02-11	China	2707	0.000205229241062267	0	10512
NSP2:K82E	A1049G;K82E;orf1a;NSP2	orf1a	262	5887	8476	3297	FAUX	0.1	0.4	VRAI	2020-04-01	USA	-5179	0.000164183392849813	4.20062169201042e-05	1049
NSP5:N84I	A10305T;N84I;orf1a;NSP5	orf1a	3347	1191	1255	1063	FAUX	0.1	0.2	VRAI	2020-03-30	Austria	-192	8.20916964249066e-05	0.000126018650760313	10305
NSP5:H80L	A10293T;H80L;orf1a;NSP5	orf1a	3343	1115	1167	1063	FAUX	0.1	0.2	FAUX	2020-04-16	Australia	-105	0.000164183392849813	4.20062169201042e-05	10293
NSP2:E70V	A1014T;E70V;orf1a;NSP2	orf1a	250	6607	8975	4634	FAUX	0.3	0.4	VRAI	2020-04-07	Australia	-4341	4.10458482124533e-05	0.000168024867680417	1014
NSP4:Q491H	A10027T;Q491H;orf1a;NSP4	orf1a	3254	5678	7286	2463	VRAI	0.2	0.2	VRAI	2020-02-15	China	-4823	8.20916964249066e-05	0.000126018650760313	10027
NSP4:C468R	T9956C;C468R;orf1a;NSP4	orf1a	3231	15572	21472	9671	VRAI	0.1	0.2	VRAI	2020-03-03	United Kingdom	-11801	4.10458482124533e-05	0.000126018650760313	9956
NSP4:Y451D	T9905G;Y451D;orf1a;NSP4	orf1a	3214	2492	2492	NA	VRAI	0.1	0	VRAI	2020-02-01	China	NA	0.00012313754463736	4.20062169201042e-05	9905
NSP4:L438P	T9867C;L438P;orf1a;NSP4	orf1a	3201	9341	15078	6472	FAUX	0.1	0.4	FAUX	2020-05-22	United Kingdom	-8605	0.00012313754463736	4.20062169201042e-05	9867
NSP4:L421S	T9816C;L421S;orf1a;NSP4	orf1a	3184	8204	10374	5601	FAUX	0.4	0.6	VRAI	2020-05-15	United Kingdom	-4772	8.20916964249066e-05	8.40124338402084e-05	9816
NSP4:W365R	T9647C;W365R;orf1a;NSP4	orf1a	3128	1267	1267	NA	FAUX	0.2	0	VRAI	2020-03-23	United Kingdom	NA	8.20916964249066e-05	8.40124338402084e-05	9647
NSP4:I345T	T9588C;I345T;orf1a;NSP4	orf1a	3108	1318	1416	1221	FAUX	0.1	0.2	VRAI	2020-04-20	United Kingdom	-195	0.000164183392849813	0	9588
NSP2:C50R	T953C;C50R;orf1a;NSP2	orf1a	230	1397	1466	1156	FAUX	0.5	0.4	FAUX	2020-04-03	Australia	-311	8.20916964249066e-05	8.40124338402084e-05	953
NSP2:Y49N	T950A;Y49N;orf1a;NSP2	orf1a	229	1452	1452	NA	FAUX	0.1	0	FAUX	2020-04-16	Australia	NA	0.00012313754463736	4.20062169201042e-05	950
NSP4:V314A	T9495C;V314A;orf1a;NSP4	orf1a	3077	1926	NA	1926	FAUX	0	0.2	FAUX	2020-05-18	USA	NA	0.00012313754463736	4.20062169201042e-05	9495
NSP4:I272M	T9370G;I272M;orf1a;NSP4	orf1a	3035	1108	NA	1108	FAUX	0	0.2	FAUX	2020-05-12	USA	NA	8.20916964249066e-05	8.40124338402084e-05	9370
NSP4:N262K	T9340A;N262K;orf1a;NSP4	orf1a	3025	8218	1570	10878	FAUX	0.1	0.2	VRAI	2020-04-09	Australia	9309	0.00012313754463736	4.20062169201042e-05	9340
NSP4:C256R	T9320C;C256R;orf1a;NSP4	orf1a	3019	4553	1570	5547	VRAI	0.1	0.2	VRAI	2020-04-10	United Kingdom	3977	0.00012313754463736	4.20062169201042e-05	9320
NSP4:D246E	T9292G;D246E;orf1a;NSP4	orf1a	3009	5535	1433	9637	FAUX	0.1	0.2	FAUX	2020-11-09	USA	8204	8.20916964249066e-05	8.40124338402084e-05	9292
NSP2:F41L	T926C;F41L;orf1a;NSP2	orf1a	221	1349	1349	NA	FAUX	0.1	0	FAUX	2020-05-06	United Kingdom	NA	8.20916964249066e-05	8.40124338402084e-05	926
NSP4:C234R	T9254C;C234R;orf1a;NSP4	orf1a	2997	8310	7838	9018	VRAI	0.3	0.4	VRAI	2020-03-24	Italy	1180	0.00012313754463736	4.20062169201042e-05	9254
NSP4:V213A	T9192C;V213A;orf1a;NSP4	orf1a	2976	6785	5922	7647	FAUX	0.4	0.4	VRAI	2020-04-11	Australia	1725	0.00012313754463736	4.20062169201042e-05	9192
NSP4:S209P	T9179C;S209P;orf1a;NSP4	orf1a	2972	6163	5677	6552	FAUX	0.3	0.4	FAUX	2020-05-08	United Kingdom	875	0.000164183392849813	0	9179
NSP4:F201S	T9156C;F201S;orf1a;NSP4	orf1a	2964	1749	1327	2172	FAUX	0.1	0.2	VRAI	2020-02-01	China	846	0.00012313754463736	4.20062169201042e-05	9156
NSP4:V180A	T9093C;V180A;orf1a;NSP4	orf1a	2943	7823	5891	10721	FAUX	0.4	0.6	FAUX	2020-03-12	United Kingdom	4830	0.000164183392849813	0	9093
NSP4:S163P	T9041C;S163P;orf1a;NSP4	orf1a	2926	6672	10853	2492	FAUX	0.1	0.2	FAUX	2020-03-30	Austria	-8362	0.000164183392849813	0	9041
NSP4:C156G	T9020G;C156G;orf1a;NSP4	orf1a	2919	5928	7646	2492	FAUX	0.2	0.2	VRAI	2020-02-02	China	-5155	0.00012313754463736	4.20062169201042e-05	9020
NSP4:C150W	T9004G;C150W;orf1a;NSP4	orf1a	2913	5150	5241	4923	FAUX	0.5	0.2	VRAI	2020-01-30	China	-318	8.20916964249066e-05	8.40124338402084e-05	9004
NSP4:I140K	T8973A;I140K;orf1a;NSP4	orf1a	2903	1480	1059	2323	FAUX	0.2	0.2	VRAI	2020-08-19	Australia	1264	0.00012313754463736	4.20062169201042e-05	8973
NSP4:F118S	T8907C;F118S;orf1a;NSP4	orf1a	2881	4213	2004	8632	FAUX	0.2	0.2	VRAI	2020-04-15	United Kingdom	6628	0.00012313754463736	4.20062169201042e-05	8907
NSP4:L90V	T8822G;L90V;orf1a;NSP4	orf1a	2853	1153	NA	1153	FAUX	0	0.2	VRAI	2020-12-14	USA	NA	4.10458482124533e-05	0.000126018650760313	8822
NSP4:S59A	T8729G;S59A;orf1a;NSP4	orf1a	2822	12309	12309	NA	VRAI	0.2	0	VRAI	2020-04-01	USA	NA	8.20916964249066e-05	8.40124338402084e-05	8729
NSP2:I21M	T868G;I21M;orf1a;NSP2	orf1a	201	1744	1744	NA	FAUX	0.3	0	FAUX	2020-05-18	USA	NA	8.20916964249066e-05	8.40124338402084e-05	868
NSP4:V32G	T8649G;V32G;orf1a;NSP4	orf1a	2795	3475	3459	3626	FAUX	0.5	0.2	FAUX	2020-06-13	United Kingdom	167	0.000164183392849813	0	8649
NSP4:F17S	T8604C;F17S;orf1a;NSP4	orf1a	2780	1618	1618	NA	FAUX	0.2	0	FAUX	2020-04-20	Australia	NA	0.000164183392849813	0	8604
NSP4:L15P	T8598C;L15P;orf1a;NSP4	orf1a	2778	2047	2047	NA	FAUX	0.1	0	VRAI	2020-05-04	United Kingdom	NA	4.10458482124533e-05	0.000126018650760313	8598
NSP2:Y16H	T851C;Y16H;orf1a;NSP2	orf1a	196	1744	1744	NA	FAUX	0.3	0	FAUX	2020-03-24	Australia	NA	0.000164183392849813	0	851
NSP3:F1922L	T8485G;F1922L;orf1a;NSP3	orf1a	2740	5081	5081	NA	FAUX	0.1	0	VRAI	2020-03-25	United Kingdom	NA	8.20916964249066e-05	8.40124338402084e-05	8485
NSP3:F1922L	T8485A;F1922L;orf1a;NSP3	orf1a	2740	5081	5081	NA	FAUX	0.1	0	VRAI	2020-03-25	United Kingdom	NA	8.20916964249066e-05	8.40124338402084e-05	8485
NSP3:L1893S	T8397C;L1893S;orf1a;NSP3	orf1a	2711	1806	1806	NA	FAUX	0.1	0	VRAI	2020-03-28	Australia	NA	0.00012313754463736	4.20062169201042e-05	8397
NSP3:V1885A	T8373C;V1885A;orf1a;NSP3	orf1a	2703	1838	1838	NA	FAUX	0.2	0	VRAI	2020-04-20	United Kingdom	NA	0.000164183392849813	0	8373
NSP3:S1851R	T8272G;S1851R;orf1a;NSP3	orf1a	2669	5085	9235	2318	FAUX	0.3	0.6	VRAI	2020-03-15	United Kingdom	-6917	8.20916964249066e-05	8.40124338402084e-05	8272
NSP3:V1847A	T8259C;V1847A;orf1a;NSP3	orf1a	2665	5632	10791	2537	FAUX	0.2	0.6	VRAI	2020-12-17	USA	-8253	8.20916964249066e-05	8.40124338402084e-05	8259
NSP3:L1839M	T8234A;L1839M;orf1a;NSP3	orf1a	2657	1929	2316	1154	FAUX	0.2	0.2	FAUX	2020-12-02	USA	-1162	0.00012313754463736	4.20062169201042e-05	8234
NSP2:V6A	T822C;V6A;orf1a;NSP2	orf1a	186	6977	7716	6386	FAUX	0.2	0.4	VRAI	2020-06-02	United Kingdom	-1330	8.20916964249066e-05	8.40124338402084e-05	822
NSP3:D1825E	T8194G;D1825E;orf1a;NSP3	orf1a	2643	3371	1843	4898	FAUX	0.3	0.4	FAUX	2020-10-22	USA	3055	8.20916964249066e-05	8.40124338402084e-05	8194
NSP3:F1823L	T8188G;F1823L;orf1a;NSP3	orf1a	2641	3760	1654	5339	FAUX	0.2	0.4	FAUX	2020-08-22	Australia	3684	0.00012313754463736	4.20062169201042e-05	8188
NSP3:F1823I	T8186A;F1823I;orf1a;NSP3	orf1a	2641	3760	1654	5339	FAUX	0.2	0.4	FAUX	2020-03-18	Austria	3684	0.000164183392849813	0	8186
NSP3:L1808S	T8142C;L1808S;orf1a;NSP3	orf1a	2626	3300	NA	3300	FAUX	0	0.2	VRAI	2020-07-21	USA	NA	4.10458482124533e-05	0.000126018650760313	8142
NSP3:L1791P	T8091C;L1791P;orf1a;NSP3	orf1a	2609	1253	1251	1255	FAUX	0.1	0.2	VRAI	2020-04-29	South Africa	4	0.000170032	0	8091
NSP3:V1762G	T8004G;V1762G;orf1a;NSP3	orf1a	2580	2356	2226	2747	FAUX	0.3	0.2	VRAI	2020-05-20	Australia	521	8.20916964249066e-05	8.40124338402084e-05	8004
NSP3:F1725L	T7892C;F1725L;orf1a;NSP3	orf1a	2543	2759	3498	1281	FAUX	0.2	0.2	FAUX	2020-04-01	USA	-2217	0.000164183392849813	0	7892
NSP3:F1703L	T7828A;F1703L;orf1a;NSP3	orf1a	2521	5431	6020	4548	FAUX	0.2	0.4	VRAI	2020-03-26	Australia	-1472	8.20916964249066e-05	8.40124338402084e-05	7828
NSP3:F1687S	T7779C;F1687S;orf1a;NSP3	orf1a	2505	1474	1474	NA	FAUX	0.1	0	FAUX	2020-09-16	Australia	NA	8.20916964249066e-05	8.40124338402084e-05	7779
NSP3:H1684Q	T7771G;H1684Q;orf1a;NSP3	orf1a	2502	1474	1474	NA	VRAI	0.1	0	VRAI	2020-11-18	USA	NA	4.10458482124533e-05	0.000126018650760313	7771
NSP3:N1680K	T7759A;N1680K;orf1a;NSP3	orf1a	2498	7530	7530	NA	FAUX	0.2	0	VRAI	2020-06-04	United Kingdom	NA	8.20916964249066e-05	8.40124338402084e-05	7759
NSP3:F1659L	T7696A;F1659L;orf1a;NSP3	orf1a	2477	8351	11742	3265	VRAI	0.2	0.4	VRAI	2020-05-18	USA	-8477	0.000164183392849813	0	7696
NSP3:I1647T	T7659C;I1647T;orf1a;NSP3	orf1a	2465	1281	1281	NA	VRAI	0.2	0	VRAI	2020-03-27	Australia	NA	0.00012313754463736	4.20062169201042e-05	7659
NSP3:F1640L	T7637C;F1640L;orf1a;NSP3	orf1a	2458	1281	1281	NA	VRAI	0.2	0	VRAI	2020-03-15	United Kingdom	NA	0.000164183392849813	0	7637
NSP3:N1631K	T7612G;N1631K;orf1a;NSP3	orf1a	2449	1011	1011	NA	VRAI	0.1	0	VRAI	2020-04-01	United Kingdom	NA	0.00012313754463736	4.20062169201042e-05	7612
NSP3:L1629P	T7605C;L1629P;orf1a;NSP3	orf1a	2447	1011	1011	NA	VRAI	0.1	0	VRAI	2020-02-02	China	NA	0.00012313754463736	4.20062169201042e-05	7605
NSP3:F1626S	T7596C;F1626S;orf1a;NSP3	orf1a	2444	1011	1011	NA	VRAI	0.1	0	VRAI	2020-04-16	Australia	NA	0.000164183392849813	0	7596
NSP3:V1618A	T7572C;V1618A;orf1a;NSP3	orf1a	2436	3832	4917	2205	VRAI	0.3	0.4	VRAI	2020-07-15	South Africa	-2712	0.000164183392849813	0	7572
NSP3:I1559T	T7395C;I1559T;orf1a;NSP3	orf1a	2377	7038	7038	NA	FAUX	0.2	0	VRAI	2020-07-09	USA	NA	0.00012313754463736	4.20062169201042e-05	7395
NSP1:F157S	T735C;F157S;orf1a;NSP1	orf1a	157	3942	3477	4592	FAUX	0.6	0.6	FAUX	2020-07-01	USA	1114	0.00012313754463736	4.20062169201042e-05	735
NSP1:F157L	T734C;F157L;orf1a;NSP1	orf1a	157	3942	3477	4592	FAUX	0.6	0.6	FAUX	2020-08-20	Australia	1114	4.10458482124533e-05	0.000126018650760313	734
NSP3:F1533S	T7317C;F1533S;orf1a;NSP3	orf1a	2351	3918	NA	3918	FAUX	0	0.2	VRAI	2020-03-18	United Kingdom	NA	0.000164183392849813	0	7317
NSP3:L1525S	T7293C;L1525S;orf1a;NSP3	orf1a	2343	3918	NA	3918	FAUX	0	0.2	VRAI	2020-03-21	Switzerland	NA	0.00012313754463736	4.20062169201042e-05	7293
NSP3:F1510C	T7248G;F1510C;orf1a;NSP3	orf1a	2328	6128	5650	6606	FAUX	0.1	0.4	VRAI	2020-04-13	USA	957	8.20916964249066e-05	8.40124338402084e-05	7248
NSP3:F1496L	T7207A;F1496L;orf1a;NSP3	orf1a	2314	6964	6964	NA	FAUX	0.1	0	VRAI	2020-03-15	Australia	NA	0.000164183392849813	0	7207
NSP3:I1460T	T7098C;I1460T;orf1a;NSP3	orf1a	2278	4426	4266	4487	FAUX	0.3	0.6	FAUX	2020-05-14	United Kingdom	221	0.00012313754463736	4.20062169201042e-05	7098
NSP3:L1453S	T7077C;L1453S;orf1a;NSP3	orf1a	2271	4520	4114	4804	FAUX	0.5	0.6	VRAI	2020-03-27	Australia	691	8.20916964249066e-05	8.40124338402084e-05	7077
NSP3:Y1427H	T6998C;Y1427H;orf1a;NSP3	orf1a	2245	1370	NA	1370	FAUX	0	0.2	VRAI	2020-04-03	USA	NA	0.00012313754463736	4.20062169201042e-05	6998
NSP3:S1424P	T6989C;S1424P;orf1a;NSP3	orf1a	2242	1370	NA	1370	FAUX	0	0.2	VRAI	2020-09-15	USA	NA	8.20916964249066e-05	8.40124338402084e-05	6989
NSP3:C1421R	T6980C;C1421R;orf1a;NSP3	orf1a	2239	1370	NA	1370	FAUX	0	0.2	VRAI	2020-03-21	Australia	NA	0.000164183392849813	0	6980
NSP3:I1411T	T6951C;I1411T;orf1a;NSP3	orf1a	2229	2166	2166	NA	FAUX	0.1	0	VRAI	2020-02-02	China	NA	0.00012313754463736	4.20062169201042e-05	6951
NSP1:F143S	T693C;F143S;orf1a;NSP1	orf1a	143	1785	1644	1925	FAUX	0.4	0.6	VRAI	2020-03-30	Italy	280	0.00012313754463736	4.20062169201042e-05	693
NSP3:F1405S	T6933C;F1405S;orf1a;NSP3	orf1a	2223	9485	10588	8381	FAUX	0.2	0.4	VRAI	2020-05-05	United Kingdom	-2208	8.20916964249066e-05	8.40124338402084e-05	6933
NSP1:F143L	T692C;F143L;orf1a;NSP1	orf1a	143	1785	1644	1925	FAUX	0.4	0.6	VRAI	2020-03-01	USA	280	8.20916964249066e-05	8.40124338402084e-05	692
NSP3:F1397L	T6908C;F1397L;orf1a;NSP3	orf1a	2215	11924	19011	8381	FAUX	0.1	0.4	FAUX	2020-05-15	Austria	-10630	0	0.000168024867680417	6908
NSP3:F1354S	T6780C;F1354S;orf1a;NSP3	orf1a	2172	11957	11957	NA	FAUX	0.1	0	VRAI	2020-03-30	United Kingdom	NA	0.000164183392849813	0	6780
NSP3:V1331A	T6711C;V1331A;orf1a;NSP3	orf1a	2149	1978	1243	2713	FAUX	0.1	0.2	FAUX	2020-02-02	China	1471	0.00012313754463736	4.20062169201042e-05	6711
NSP3:W1317R	T6668C;W1317R;orf1a;NSP3	orf1a	2135	4572	1424	7721	FAUX	0.2	0.2	VRAI	2020-04-01	United Kingdom	6297	0.000164183392849813	0	6668
NSP3:L1266S	T6516C;L1266S;orf1a;NSP3	orf1a	2084	4520	8457	2157	FAUX	0.2	0.4	FAUX	2020-04-02	Australia	-6300	0.000164183392849813	0	6516
NSP3:V1253A	T6477C;V1253A;orf1a;NSP3	orf1a	2071	4859	8497	2433	FAUX	0.2	0.2	FAUX	2020-09-15	USA	-6064	8.20916964249066e-05	8.40124338402084e-05	6477
NSP3:F1207L	T6338C;F1207L;orf1a;NSP3	orf1a	2025	4299	5439	2506	FAUX	0.7	0.6	FAUX	2020-04-30	United Kingdom	-2933	0.00012313754463736	4.20062169201042e-05	6338
NSP3:I1172M	T6235G;I1172M;orf1a;NSP3	orf1a	1990	1785	1785	NA	FAUX	0.1	0	VRAI	2020-03-21	Switzerland	NA	0.00012313754463736	4.20062169201042e-05	6235
NSP3:F1142S	T6144C;F1142S;orf1a;NSP3	orf1a	1960	3483	4437	2529	FAUX	0.4	0.4	FAUX	2020-07-12	Australia	-1907	8.20916964249066e-05	8.40124338402084e-05	6144
NSP3:L1123I	T6086A;L1123I;orf1a;NSP3	orf1a	1941	1272	1272	NA	FAUX	0.2	0	FAUX	2020-08-03	Australia	NA	4.10458482124533e-05	0.000126018650760313	6086
NSP3:D1122E	T6085G;D1122E;orf1a;NSP3	orf1a	1940	1272	1272	NA	FAUX	0.2	0	FAUX	2020-05-18	United Kingdom	NA	0.00012313754463736	4.20062169201042e-05	6085
NSP3:F1119L	T6076G;F1119L;orf1a;NSP3	orf1a	1937	1019	1019	NA	FAUX	0.1	0	FAUX	2020-03-10	United Kingdom	NA	0.00012313754463736	4.20062169201042e-05	6076
NSP3:F1119I	T6074A;F1119I;orf1a;NSP3	orf1a	1937	1019	1019	NA	FAUX	0.1	0	FAUX	2020-04-14	Austria	NA	0.00012313754463736	4.20062169201042e-05	6074
NSP3:F1110L	T6047C;F1110L;orf1a;NSP3	orf1a	1928	1629	1629	NA	FAUX	0.1	0	FAUX	2020-01-30	China	NA	8.5e-05	6.6e-05	6047
NSP3:F1107S	T6039C;F1107S;orf1a;NSP3	orf1a	1925	1629	1629	NA	FAUX	0.1	0	VRAI	2020-03-26	United Kingdom	NA	8.20916964249066e-05	8.40124338402084e-05	6039
NSP3:F1089V	T5984G;F1089V;orf1a;NSP3	orf1a	1907	1612	1612	NA	FAUX	0.1	0	FAUX	2020-04-21	Israel	NA	0.00012313754463736	4.20062169201042e-05	5984
NSP3:Y1088H	T5981C;Y1088H;orf1a;NSP3	orf1a	1906	1612	1612	NA	FAUX	0.1	0	FAUX	2020-05-05	United Kingdom	NA	0.000164183392849813	0	5981
NSP1:V111A	T597C;V111A;orf1a;NSP1	orf1a	111	5341	6800	3152	FAUX	0.2	0.4	VRAI	2020-10-09	United Kingdom	-3649	4.10458482124533e-05	0.000126018650760313	597
NSP3:L1078S	T5952C;L1078S;orf1a;NSP3	orf1a	1896	4723	1302	8143	FAUX	0.2	0.4	FAUX	2020-05-14	USA	6841	8.20916964249066e-05	8.40124338402084e-05	5952
NSP3:C1071G	T5930G;C1071G;orf1a;NSP3	orf1a	1889	6642	1592	11693	FAUX	0.2	0.2	FAUX	2020-05-26	USA	10101	8.20916964249066e-05	8.40124338402084e-05	5930
NSP3:S1038A	T5831G;S1038A;orf1a;NSP3	orf1a	1856	1640	1958	1322	FAUX	0.1	0.2	FAUX	2020-06-14	South Africa	-636	0.00012313754463736	4.20062169201042e-05	5831
NSP3:Y1013H	T5756C;Y1013H;orf1a;NSP3	orf1a	1831	3726	4123	3130	FAUX	0.2	0.4	FAUX	2020-04-14	Australia	-994	0.00012313754463736	4.20062169201042e-05	5756
NSP1:S100R	T565G;S100R;orf1a;NSP1	orf1a	100	2802	2905	2646	FAUX	0.3	0.2	FAUX	2020-04-01	Australia	-259	8.20916964249066e-05	8.40124338402084e-05	565
NSP3:S925P	T5492C;S925P;orf1a;NSP3	orf1a	1743	6660	8032	3916	FAUX	0.3	0.4	FAUX	2020-03-11	Switzerland	-4116	0.00012313754463736	4.20062169201042e-05	5492
NSP3:M914T	T5460C;M914T;orf1a;NSP3	orf1a	1732	6800	8378	4433	FAUX	0.5	0.6	VRAI	2020-07-16	United Kingdom	-3945	8.20916964249066e-05	8.40124338402084e-05	5460
NSP3:V904A	T5430C;V904A;orf1a;NSP3	orf1a	1722	5315	5315	NA	FAUX	0.3	0	FAUX	2020-04-18	United Kingdom	NA	0.00012313754463736	4.20062169201042e-05	5430
NSP3:C900S	T5417A;C900S;orf1a;NSP3	orf1a	1718	6192	8146	4238	FAUX	0.2	0.2	VRAI	2020-05-01	USA	-3908	0.000164183392849813	0	5417
NSP3:F824L	T5189C;F824L;orf1a;NSP3	orf1a	1642	9039	9989	8089	FAUX	0.4	0.6	FAUX	2020-03-23	Australia	-1900	0.00012313754463736	4.20062169201042e-05	5189
NSP3:D806E	T5137G;D806E;orf1a;NSP3	orf1a	1624	5172	5097	5278	FAUX	0.3	0.4	FAUX	2020-04-07	Australia	180	0.00012313754463736	4.20062169201042e-05	5137
NSP3:L803S	T5127C;L803S;orf1a;NSP3	orf1a	1621	5374	4924	6273	FAUX	0.3	0.4	FAUX	2020-05-23	United Kingdom	1350	4.10458482124533e-05	0.000126018650760313	5127
NSP3:F800L	T5117C;F800L;orf1a;NSP3	orf1a	1618	5018	4460	6273	FAUX	0.4	0.4	VRAI	2020-01-30	China	1813	8.20916964249066e-05	8.40124338402084e-05	5117
NSP3:Y772H	T5033C;Y772H;orf1a;NSP3	orf1a	1590	5864	5864	NA	FAUX	0.1	0	VRAI	2020-04-03	Australia	NA	0.00012313754463736	4.20062169201042e-05	5033
NSP3:S769T	T5024A;S769T;orf1a;NSP3	orf1a	1587	5864	5864	NA	FAUX	0.1	0	FAUX	2020-05-14	Australia	NA	8.20916964249066e-05	8.40124338402084e-05	5024
NSP3:L761P	T5001C;L761P;orf1a;NSP3	orf1a	1579	5864	5864	NA	FAUX	0.1	0	VRAI	2020-04-22	USA	NA	0.00012313754463736	4.20062169201042e-05	5001
NSP3:I759M	T4996G;I759M;orf1a;NSP3	orf1a	1577	9117	10996	5359	FAUX	0.2	0.2	VRAI	2020-06-19	USA	-5637	0.00012313754463736	4.20062169201042e-05	4996
NSP3:V747A	T4959C;V747A;orf1a;NSP3	orf1a	1565	8261	18082	3350	FAUX	0.1	0.4	FAUX	2020-05-22	United Kingdom	-14732	8.20916964249066e-05	8.40124338402084e-05	4959
NSP3:I733T	T4917C;I733T;orf1a;NSP3	orf1a	1551	1603	1185	1812	FAUX	0.1	0.4	FAUX	2020-05-14	Australia	627	0.000127524	6.6e-05	4917
NSP3:V732A	T4914C;V732A;orf1a;NSP3	orf1a	1550	1603	1185	1812	FAUX	0.1	0.4	FAUX	2020-03-27	United Kingdom	627	8.20916964249066e-05	8.40124338402084e-05	4914
NSP3:S716R	T4867A;S716R;orf1a;NSP3	orf1a	1534	4030	3000	4716	FAUX	0.1	0.4	FAUX	2020-06-15	United Kingdom	1716	8.20916964249066e-05	8.40124338402084e-05	4867
NSP3:L705P	T4833C;L705P;orf1a;NSP3	orf1a	1523	3733	7422	1889	FAUX	0.1	0.2	FAUX	2020-04-01	Austria	-5532	8.20916964249066e-05	8.40124338402084e-05	4833
NSP3:S702P	T4823C;S702P;orf1a;NSP3	orf1a	1520	4655	7422	1888	FAUX	0.1	0.2	FAUX	2020-04-11	Australia	-5534	4.10458482124533e-05	0.000126018650760313	4823
NSP3:S697P	T4808C;S697P;orf1a;NSP3	orf1a	1515	4624	5993	1888	FAUX	0.1	0.2	FAUX	2020-04-03	United Kingdom	-4105	0.00012313754463736	4.20062169201042e-05	4808
NSP3:F683S	T4767C;F683S;orf1a;NSP3	orf1a	1501	7173	7824	5655	FAUX	0.8	0.8	VRAI	2020-03-22	Australia	-2170	8.20916964249066e-05	8.40124338402084e-05	4767
NSP3:L651P	T4671C;L651P;orf1a;NSP3	orf1a	1469	8390	13302	5443	FAUX	0.2	0.6	FAUX	2020-03-31	Australia	-7859	0.000164183392849813	0	4671
NSP3:L641M	T4640A;L641M;orf1a;NSP3	orf1a	1459	4573	3447	6263	FAUX	0.2	0.2	VRAI	2020-05-25	USA	2816	8.20916964249066e-05	8.40124338402084e-05	4640
NSP3:L620P	T4578C;L620P;orf1a;NSP3	orf1a	1438	3088	1478	3893	FAUX	0.1	0.4	FAUX	2020-07-09	USA	2415	0.00012313754463736	4.20062169201042e-05	4578
NSP3:V598A	T4512C;V598A;orf1a;NSP3	orf1a	1416	5056	NA	5056	FAUX	0	0.2	FAUX	2020-08-18	Australia	NA	8.20916964249066e-05	8.40124338402084e-05	4512
NSP3:V581A	T4461C;V581A;orf1a;NSP3	orf1a	1399	2430	2366	2621	FAUX	0.5	0.4	VRAI	2020-05-04	United Kingdom	255	0.00012313754463736	4.20062169201042e-05	4461
NSP3:C574W	T4441G;C574W;orf1a;NSP3	orf1a	1392	3257	3638	2495	FAUX	0.4	0.4	VRAI	2020-04-03	USA	-1143	8.20916964249066e-05	8.40124338402084e-05	4441
NSP3:L561P	T4401C;L561P;orf1a;NSP3	orf1a	1379	5476	6209	3643	FAUX	0.2	0.2	VRAI	2020-06-01	Zimbabwe	-2566	0.00012313754463736	4.20062169201042e-05	4401
NSP3:I542T	T4344C;I542T;orf1a;NSP3	orf1a	1360	1181	NA	1181	FAUX	0	0.2	FAUX	2020-04-29	United Kingdom	NA	8.20916964249066e-05	8.40124338402084e-05	4344
NSP3:C531W	T4312G;C531W;orf1a;NSP3	orf1a	1349	9846	15158	4535	FAUX	0.3	0.6	VRAI	2020-07-25	Australia	-10623	0.000164183392849813	0	4312
NSP3:C531R	T4310C;C531R;orf1a;NSP3	orf1a	1349	9846	15158	4535	FAUX	0.3	0.6	VRAI	2020-05-24	United Kingdom	-10623	0.00012313754463736	4.20062169201042e-05	4310
NSP3:I508T	T4242C;I508T;orf1a;NSP3	orf1a	1326	10070	10070	NA	FAUX	0.1	0	VRAI	2020-04-09	United Kingdom	NA	0.00012313754463736	4.20062169201042e-05	4242
NSP3:Y507H	T4238C;Y507H;orf1a;NSP3	orf1a	1325	10070	10070	NA	FAUX	0.1	0	VRAI	2020-03-28	Italy	NA	0.000164183392849813	0	4238
NSP3:I483T	T4167C;I483T;orf1a;NSP3	orf1a	1301	2266	NA	2266	FAUX	0	0.2	VRAI	2020-03-04	United Kingdom	NA	4.10458482124533e-05	0.000126018650760313	4167
NSP3:D464E	T4111A;D464E;orf1a;NSP3	orf1a	1282	10345	10345	NA	FAUX	0.1	0	FAUX	2020-12-15	USA	NA	4.10458482124533e-05	0.000126018650760313	4111
NSP3:L461S	T4101C;L461S;orf1a;NSP3	orf1a	1279	10345	10345	NA	FAUX	0.1	0	VRAI	2020-08-01	Australia	NA	8.20916964249066e-05	8.40124338402084e-05	4101
NSP1:D48E	T409G;D48E;orf1a;NSP1	orf1a	48	7962	9058	6210	FAUX	0.5	0.6	FAUX	2020-03-24	Italy	-2848	0.000127524	0	409
NSP3:F460L	T4097C;F460L;orf1a;NSP3	orf1a	1278	10345	10345	NA	FAUX	0.1	0	VRAI	2020-04-29	South Africa	NA	8.20916964249066e-05	8.40124338402084e-05	4097
NSP3:L445P	T4053C;L445P;orf1a;NSP3	orf1a	1263	7591	7591	NA	FAUX	0.4	0	VRAI	2020-05-27	USA	NA	8.20916964249066e-05	8.40124338402084e-05	4053
NSP3:L436I	T4025A;L436I;orf1a;NSP3	orf1a	1254	8527	9553	5962	FAUX	0.6	0.6	FAUX	2020-06-14	Australia	-3591	0.000164183392849813	0	4025
NSP3:F430S	T4008C;F430S;orf1a;NSP3	orf1a	1248	8313	11228	4426	FAUX	0.5	0.6	VRAI	2020-03-20	Austria	-6802	0.00012313754463736	4.20062169201042e-05	4008
NSP3:S400R	T3919A;S400R;orf1a;NSP3	orf1a	1218	4335	6751	1315	FAUX	0.5	0.6	FAUX	2020-12-14	USA	-5436	0.00012313754463736	4.20062169201042e-05	3919
NSP3:N319K	T3676G;N319K;orf1a;NSP3	orf1a	1137	7598	9480	4305	FAUX	0.5	0.4	FAUX	2020-04-09	United Kingdom	-5175	4.25e-05	0	3676
NSP3:Y317H	T3668C;Y317H;orf1a;NSP3	orf1a	1135	6820	8188	4084	FAUX	0.5	0.4	FAUX	2020-04-06	United Kingdom	-4103	0	0.000168024867680417	3668
NSP3:C296W	T3607G;C296W;orf1a;NSP3	orf1a	1114	1640	1640	NA	FAUX	0.1	0	VRAI	2020-06-15	South Africa	NA	8.20916964249066e-05	8.40124338402084e-05	3607
NSP3:V281A	T3561C;V281A;orf1a;NSP3	orf1a	1099	7271	7497	6874	FAUX	0.6	0.6	FAUX	2020-06-25	United Kingdom	-624	0.000164183392849813	0	3561
NSP3:N263K	T3508G;N263K;orf1a;NSP3	orf1a	1081	12384	16921	3311	FAUX	0.1	0.2	FAUX	2020-07-02	Australia	-13611	0	6.6e-05	3508
NSP3:N241K	T3442A;N241K;orf1a;NSP3	orf1a	1059	8186	6623	11313	VRAI	0.2	0.2	VRAI	2020-03-26	Australia	4690	0.000164183392849813	0	3442
NSP3:F210S	T3348C;F210S;orf1a;NSP3	orf1a	1028	2031	2067	1776	FAUX	0.5	0.2	VRAI	2020-03-31	Austria	-291	0.00012313754463736	4.20062169201042e-05	3348
NSP3:D164E	T3211G;D164E;orf1a;NSP3	orf1a	982	4915	4915	4913	FAUX	0.9	0.8	FAUX	2020-11-16	USA	-2	8.20916964249066e-05	8.40124338402084e-05	3211
NSP3:F144L	T3151G;F144L;orf1a;NSP3	orf1a	962	6015	7066	4614	FAUX	0.4	0.6	FAUX	2020-03-23	Australia	-2453	8.20916964249066e-05	8.40124338402084e-05	3151
NSP3:F123L	T3086C;F123L;orf1a;NSP3	orf1a	941	6087	6619	4626	FAUX	0.9	0.8	VRAI	2020-02-04	China	-1993	0.00012313754463736	4.20062169201042e-05	3086
NSP3:D117E	T3070A;D117E;orf1a;NSP3	orf1a	935	4688	4954	3747	FAUX	0.8	0.8	FAUX	2020-02-28	Austria	-1207	8.20916964249066e-05	8.40124338402084e-05	3070
NSP3:F106S	T3036C;F106S;orf1a;NSP3	orf1a	924	3825	3559	5021	FAUX	0.8	0.6	VRAI	2020-05-11	United Kingdom	1462	0.00012313754463736	4.20062169201042e-05	3036
NSP3:L98S	T3012C;L98S;orf1a;NSP3	orf1a	916	5733	5119	6502	FAUX	0.4	0.4	FAUX	2020-04-12	Canada	1383	0.00012313754463736	4.20062169201042e-05	3012
NSP3:F96L	T3005C;F96L;orf1a;NSP3	orf1a	914	5295	4490	6502	FAUX	0.5	0.4	FAUX	2020-04-01	Austria	2012	0.000164183392849813	0	3005
NSP3:F90L	T2989A;F90L;orf1a;NSP3	orf1a	908	5701	1447	14209	FAUX	0.5	0.4	FAUX	2020-04-09	United Kingdom	12762	8.20916964249066e-05	8.40124338402084e-05	2989
N:F403L	T29480C;F403L;N;N	N	403	1634	1716	1587	FAUX	0.3	0.2	FAUX	2020-06-26	Australia	-129	4.10458482124533e-05	0.000126018650760313	29480
N:V392A	T29448C;V392A;N;N	N	392	3384	6794	1679	FAUX	0.2	0.4	VRAI	2020-06-13	United Kingdom	-5115	0.00012313754463736	4.20062169201042e-05	29448
N:L382S	T29418C;L382S;N;N	N	382	8600	11961	1876	FAUX	0.2	0.4	FAUX	2020-04-08	United Kingdom	-10085	4.10458482124533e-05	0.000126018650760313	29418
N:S318P	T29225C;S318P;N;N	N	318	3824	1621	6027	FAUX	0.1	0.2	VRAI	2020-04-02	Australia	4406	0.00012313754463736	4.20062169201042e-05	29225
N:F286L	T29129C;F286L;N;N	N	286	4802	7082	2108	FAUX	0.5	0.6	VRAI	2020-03-06	Switzerland	-4973	8.20916964249066e-05	8.40124338402084e-05	29129
N:V270A	T29082C;V270A;N;N	N	270	1274	1274	NA	FAUX	0.1	0	VRAI	2020-10-01	USA	NA	4.10458482124533e-05	0.000126018650760313	29082
N:M234T	T28974C;M234T;N;N	N	234	5374	3439	6342	FAUX	0.1	0.4	FAUX	2020-03-26	Australia	2903	0.00012313754463736	4.20062169201042e-05	28974
NSP3:V56A	T2886C;V56A;orf1a;NSP3	orf1a	874	2628	2930	2225	FAUX	0.4	0.4	FAUX	2020-03-31	USA	-706	0.00012313754463736	4.20062169201042e-05	2886
N:S194P	T28853C;S194P;N;N	N	194	7475	7935	6786	FAUX	0.3	0.6	VRAI	2020-03-29	Australia	-1149	0.000170032	0	28853
N:W132R	T28667C;W132R;N;N	N	132	8705	11646	5764	FAUX	0.3	0.4	VRAI	2020-04-08	Australia	-5883	0.000164183392849813	0	28667
N:F110S	T28602C;F110S;N;N	N	110	1209	NA	1209	VRAI	0	0.4	VRAI	2020-03-22	Australia	NA	0.00012313754463736	4.20062169201042e-05	28602
N:F110L	T28601C;F110L;N;N	N	110	1209	NA	1209	VRAI	0	0.4	VRAI	2020-01-30	China	NA	8.20916964249066e-05	8.40124338402084e-05	28601
N:I74T	T28494C;I74T;N;N	N	74	5274	6732	3816	FAUX	0.5	0.4	VRAI	2020-05-19	United Kingdom	-2916	0.000164183392849813	0	28494
N:F66L	T28469C;F66L;N;N	N	66	4819	6325	3313	FAUX	0.4	0.4	VRAI	2020-03-23	Australia	-3012	0.00012313754463736	4.20062169201042e-05	28469
N:S23P	T28340C;S23P;N;N	N	23	1781	1949	1612	FAUX	0.4	0.6	VRAI	2020-02-04	China	-337	8.20916964249066e-05	8.40124338402084e-05	28340
NSP3:L27H	T2799A;L27H;orf1a;NSP3	orf1a	845	4642	6058	3227	FAUX	0.3	0.4	VRAI	2020-03-03	United Kingdom	-2830	0.000164183392849813	0	2799
NSP3:S20R	T2779A;S20R;orf1a;NSP3	orf1a	838	5814	10355	1272	FAUX	0.1	0.4	FAUX	2020-08-13	Australia	-9083	8.20916964249066e-05	8.40124338402084e-05	2779
NSP3:V12A	T2754C;V12A;orf1a;NSP3	orf1a	830	3796	4321	1167	FAUX	0.3	0.2	VRAI	2020-03-25	Australia	-3154	0.00012313754463736	4.20062169201042e-05	2754
M:Y178H	T27054C;Y178H;M;M	M	178	13239	23553	2925	FAUX	0.1	0.2	VRAI	2020-03-30	United Kingdom	-20628	0.00012313754463736	4.20062169201042e-05	27054
M:S177P	T27051C;S177P;M;M	M	177	13239	23553	2925	FAUX	0.1	0.2	FAUX	2020-03-22	USA	-20628	0.00012313754463736	4.20062169201042e-05	27051
M:I168T	T27025C;I168T;M;M	M	168	5185	6119	2569	FAUX	0.4	0.4	VRAI	2020-03-29	Australia	-3550	0.000164183392849813	0	27025
M:L164P	T27013C;L164P;M;M	M	164	3037	3213	2331	FAUX	0.3	0.4	VRAI	2020-03-23	South Africa	-882	0.000164183392849813	0	27013
M:C159R	T26997C;C159R;M;M	M	159	2545	2985	1445	FAUX	0.4	0.6	VRAI	2020-07-30	Australia	-1540	8.20916964249066e-05	8.40124338402084e-05	26997
M:L124P	T26893C;L124P;M;M	M	124	3249	3576	1775	FAUX	0.5	0.2	VRAI	2020-04-03	USA	-1802	0.000164183392849813	0	26893
M:F112V	T26856G;F112V;M;M	M	112	1640	1640	NA	VRAI	0.2	0	VRAI	2020-03-21	United Kingdom	NA	0.00012313754463736	4.20062169201042e-05	26856
M:S111P	T26853C;S111P;M;M	M	111	1640	1640	NA	VRAI	0.2	0	FAUX	2020-07-17	Australia	NA	0.00012313754463736	4.20062169201042e-05	26853
M:F100S	T26821C;F100S;M;M	M	100	1483	NA	1483	FAUX	0	0.2	FAUX	2020-02-04	China	NA	8.20916964249066e-05	8.40124338402084e-05	26821
M:Y95H	T26805C;Y95H;M;M	M	95	1483	NA	1483	FAUX	0	0.2	FAUX	2020-04-13	United Kingdom	NA	8.20916964249066e-05	8.40124338402084e-05	26805
M:C86R	T26778C;C86R;M;M	M	86	3630	4151	3109	FAUX	0.1	0.2	FAUX	2020-10-09	United Kingdom	-1043	4.10458482124533e-05	0.000126018650760313	26778
M:I82T	T26767C;I82T;M;M	M	82	3125	4151	2613	FAUX	0.1	0.2	FAUX	2020-07-10	USA	-1539	4.10458482124533e-05	0.000126018650760313	26767
M:W75G	T26745G;W75G;M;M	M	75	3242	4151	2938	FAUX	0.1	0.2	FAUX	2020-06-03	United Kingdom	-1213	0.00012313754463736	4.20062169201042e-05	26745
M:L54R	T26683G;L54R;M;M	M	54	4280	4280	NA	FAUX	0.1	0	VRAI	2020-05-23	United Kingdom	NA	0.000164183392849813	0	26683
M:F45V	T26655G;F45V;M;M	M	45	4280	4280	NA	FAUX	0.1	0	VRAI	2020-03-18	Switzerland	NA	0.00012313754463736	4.20062169201042e-05	26655
M:W31R	T26613C;W31R;M;M	M	31	5171	6443	2628	FAUX	0.2	0.2	VRAI	2020-08-31	Australia	-3815	8.20916964249066e-05	8.40124338402084e-05	26613
NSP2:Y619H	T2660C;Y619H;orf1a;NSP2	orf1a	799	5214	5942	3758	FAUX	0.3	0.4	VRAI	2020-07-04	United Kingdom	-2184	4.10458482124533e-05	0.000126018650760313	2660
M:L29P	T26608C;L29P;M;M	M	29	5171	6443	2628	FAUX	0.2	0.2	VRAI	2020-08-03	Australia	-3815	0.00012313754463736	4.20062169201042e-05	26608
M:W20R	T26580A;W20R;M;M	M	20	9037	11482	5612	FAUX	0.4	0.4	VRAI	2020-04-06	Australia	-5870	0	6.6e-05	26580
M:L13P	T26560C;L13P;M;M	M	13	7491	9188	5228	FAUX	0.4	0.4	VRAI	2020-08-03	United Kingdom	-3960	8.20916964249066e-05	8.40124338402084e-05	26560
E:L18H	T26297A;L18H;E;E	E	18	9179	11387	6142	FAUX	0.5	0.6	FAUX	2020-02-29	United Kingdom	-5244	0.000164183392849813	0	26297
E:L12S	T26279C;L12S;E;E	E	12	7599	8977	5721	FAUX	0.5	0.8	FAUX	2020-08-16	Australia	-3256	0.00012313754463736	4.20062169201042e-05	26279
S:L1270I	T25370A;L1270I;S;S	S	1270	5312	5567	3972	FAUX	0.8	0.6	FAUX	2020-03-24	United Kingdom	-1595	0.00012313754463736	4.20062169201042e-05	25370
S:S1261P	T25343C;S1261P;S;S	S	1261	2993	3015	2813	FAUX	0.9	0.8	FAUX	2020-03-23	Australia	-202	8.20916964249066e-05	8.40124338402084e-05	25343
S:Y1215H	T25205C;Y1215H;S;S	S	1215	7390	17613	3008	VRAI	0.1	0.4	VRAI	2020-08-09	Australia	-14604	4.10458482124533e-05	0.000126018650760313	25205
S:W1212R	T25196A;W1212R;S;S	S	1212	6826	13508	3008	VRAI	0.1	0.4	VRAI	2020-06-15	South Africa	-10499	4.10458482124533e-05	0.000126018650760313	25196
S:Y1209H	T25187C;Y1209H;S;S	S	1209	7229	11552	3867	VRAI	0.3	0.4	VRAI	2020-03-22	United Kingdom	-7685	0.000164183392849813	0	25187
S:I1183N	T25110A;I1183N;S;S	S	1183	6323	7943	3407	FAUX	0.4	0.6	VRAI	2020-03-27	Austria	-4536	0.00012313754463736	4.20062169201042e-05	25110
S:V1177E	T25092A;V1177E;S;S	S	1177	2776	1953	4422	FAUX	0.3	0.4	VRAI	2020-05-18	Australia	2468	0.00012313754463736	4.20062169201042e-05	25092
S:L1145V	T24995G;L1145V;S;S	S	1145	5982	6752	3670	VRAI	0.6	0.6	VRAI	2020-07-02	Australia	-3082	8.20916964249066e-05	8.40124338402084e-05	24995
S:L1141W	T24984G;L1141W;S;S	S	1141	4004	3705	7595	FAUX	0.6	0.2	FAUX	2020-01-30	China	3890	8.20916964249066e-05	8.40124338402084e-05	24984
S:N1108K	T24886A;N1108K;S;S	S	1108	1707	1094	2014	FAUX	0.1	0.4	FAUX	2020-03-27	Australia	920	0.000164183392849813	0	24886
S:F1103L	T24871G;F1103L;S;S	S	1103	5281	6432	4360	FAUX	0.2	0.4	FAUX	2020-03-23	United Kingdom	-2073	8.20916964249066e-05	8.40124338402084e-05	24871
S:F1103S	T24870C;F1103S;S;S	S	1103	5281	6432	4360	FAUX	0.2	0.4	FAUX	2020-04-04	United Kingdom	-2073	8.20916964249066e-05	8.40124338402084e-05	24870
S:F1103L	T24869C;F1103L;S;S	S	1103	5281	6432	4360	FAUX	0.2	0.4	FAUX	2020-03-23	United Kingdom	-2073	8.5e-05	0	24869
S:S1097P	T24851C;S1097P;S;S	S	1097	5349	5608	5024	FAUX	0.3	0.4	FAUX	2020-02-07	China	-584	0.00012313754463736	4.20062169201042e-05	24851
S:F1095S	T24846C;F1095S;S;S	S	1095	5009	5000	5024	FAUX	0.3	0.4	VRAI	2020-05-11	United Kingdom	24	8.20916964249066e-05	8.40124338402084e-05	24846
NSP2:I559T	T2481C;I559T;orf1a;NSP2	orf1a	739	3115	3361	2799	FAUX	0.5	0.4	VRAI	2020-08-10	USA	-562	4.10458482124533e-05	0.000126018650760313	2481
S:V1065A	T24756C;V1065A;S;S	S	1065	3645	3938	3351	VRAI	0.1	0.2	VRAI	2020-04-09	Australia	-587	8.20916964249066e-05	8.40124338402084e-05	24756
S:L1049P	T24708C;L1049P;S;S	S	1049	2210	1439	2981	VRAI	0.2	0.4	VRAI	2020-04-16	Australia	1541	0.00012313754463736	4.20062169201042e-05	24708
S:F1042L	T24686C;F1042L;S;S	S	1042	3926	5219	1342	VRAI	0.3	0.4	VRAI	2020-12-09	USA	-3877	0.00012313754463736	4.20062169201042e-05	24686
S:D1041E	T24685G;D1041E;S;S	S	1041	3926	5219	1342	FAUX	0.3	0.4	FAUX	2020-01-30	China	-3877	8.20916964249066e-05	8.40124338402084e-05	24685
S:S940A	T24380G;S940A;S;S	S	940	2036	1728	3267	FAUX	0.3	0.2	VRAI	2020-09-20	United Kingdom	1538	8.20916964249066e-05	8.40124338402084e-05	24380
S:I931M	T24355G;I931M;S;S	S	931	7651	8606	2874	VRAI	0.3	0.2	VRAI	2020-03-22	Australia	-5732	8.20916964249066e-05	8.40124338402084e-05	24355
S:F927L	T24343G;F927L;S;S	S	927	9088	10642	2874	VRAI	0.2	0.2	VRAI	2020-02-01	China	-7768	8.20916964249066e-05	8.40124338402084e-05	24343
S:F927L	T24343A;F927L;S;S	S	927	9088	10642	2874	VRAI	0.2	0.2	VRAI	2020-02-01	China	-7768	8.20916964249066e-05	8.40124338402084e-05	24343
S:F927S	T24342C;F927S;S;S	S	927	9088	10642	2874	VRAI	0.2	0.2	VRAI	2020-05-02	United Kingdom	-7768	0.000164183392849813	0	24342
S:V915A	T24306C;V915A;S;S	S	915	4960	3158	5560	VRAI	0.1	0.2	VRAI	2020-03-22	Australia	2403	8.20916964249066e-05	8.40124338402084e-05	24306
S:I909S	T24288G;I909S;S;S	S	909	2146	1872	2192	VRAI	0.1	0.2	VRAI	2020-06-11	Australia	320	0.00012313754463736	4.20062169201042e-05	24288
S:F898C	T24255G;F898C;S;S	S	898	2273	1452	3095	VRAI	0.1	0.2	VRAI	2020-03-30	United Kingdom	1643	8.20916964249066e-05	8.40124338402084e-05	24255
S:I896T	T24249C;I896T;S;S	S	896	1452	1452	NA	FAUX	0.1	0	VRAI	2020-04-14	United Kingdom	NA	0.00012313754463736	4.20062169201042e-05	24249
S:I882T	T24207C;I882T;S;S	S	882	6615	9071	4159	FAUX	0.2	0.4	VRAI	2020-07-24	Australia	-4912	0.00012313754463736	4.20062169201042e-05	24207
S:S875A	T24185G;S875A;S;S	S	875	4595	6071	2382	FAUX	0.6	0.6	FAUX	2020-05-19	USA	-3689	0.00012313754463736	4.20062169201042e-05	24185
S:Y873H	T24179C;Y873H;S;S	S	873	4595	6071	2382	FAUX	0.6	0.6	VRAI	2020-05-08	Australia	-3689	8.20916964249066e-05	8.40124338402084e-05	24179
S:L865P	T24156C;L865P;S;S	S	865	3443	3838	2524	FAUX	0.5	0.6	VRAI	2020-05-07	Australia	-1314	8.20916964249066e-05	8.40124338402084e-05	24156
NSP2:L536V	T2411G;L536V;orf1a;NSP2	orf1a	716	1577	1937	1217	FAUX	0.1	0.2	VRAI	2020-08-05	Australia	-721	4.10458482124533e-05	0.000126018650760313	2411
S:I844M	T24094G;I844M;S;S	S	844	2853	2853	NA	FAUX	0.1	0	FAUX	2020-07-22	Australia	NA	0.00012313754463736	4.20062169201042e-05	24094
S:F823S	T24030C;F823S;S;S	S	823	9874	14745	2569	VRAI	0.4	0.6	VRAI	2020-04-03	Australia	-12177	0.00012313754463736	4.20062169201042e-05	24030
S:L806S	T23979C;L806S;S;S	S	806	2222	NA	2222	FAUX	0	0.2	VRAI	2020-03-23	United Kingdom	NA	0.00012313754463736	4.20062169201042e-05	23979
NSP2:V530A	T2394C;V530A;orf1a;NSP2	orf1a	710	1577	1937	1217	FAUX	0.1	0.2	VRAI	2020-01-30	China	-721	8.20916964249066e-05	8.40124338402084e-05	2394
S:F782C	T23907G;F782C;S;S	S	782	8862	11165	4717	FAUX	0.6	0.6	FAUX	2020-04-06	South Africa	-6448	0.000164183392849813	0	23907
S:L753W	T23820G;L753W;S;S	S	753	6721	7356	4182	FAUX	0.3	0.2	VRAI	2020-03-27	United Kingdom	-3174	0.00012313754463736	4.20062169201042e-05	23820
S:C743W	T23791G;C743W;S;S	S	743	4799	4799	NA	VRAI	0.1	0	VRAI	2020-09-27	United Kingdom	NA	8.20916964249066e-05	8.40124338402084e-05	23791
S:I714T	T23703C;I714T;S;S	S	714	4988	4876	5775	FAUX	0.4	0.2	VRAI	2020-03-06	Australia	899	0.00012313754463736	4.20062169201042e-05	23703
S:I651T	T23514C;I651T;S;S	S	651	1237	1237	NA	FAUX	0.2	0	FAUX	2020-03-31	USA	NA	0.00012313754463736	4.20062169201042e-05	23514
S:S605P	T23375C;S605P;S;S	S	605	2970	NA	2970	FAUX	0	0.6	VRAI	2020-03-23	Australia	NA	8.20916964249066e-05	8.40124338402084e-05	23375
S:C590R	T23330C;C590R;S;S	S	590	5129	9837	2439	FAUX	0.2	0.4	VRAI	2020-04-12	United Kingdom	-7397	0.000164183392849813	0	23330
S:F559L	T23239G;F559L;S;S	S	559	4055	4269	3921	FAUX	0.4	0.6	VRAI	2020-03-23	South Africa	-347	0.00012313754463736	4.20062169201042e-05	23239
S:S555P	T23225C;S555P;S;S	S	555	3788	3611	3921	FAUX	0.4	0.6	VRAI	2020-02-05	China	311	8.20916964249066e-05	8.40124338402084e-05	23225
S:S514T	T23102A;S514T;S;S	S	514	2020	1107	2933	FAUX	0.1	0.2	FAUX	2020-03-31	United Kingdom	1826	8.20916964249066e-05	8.40124338402084e-05	23102
S:F490S	T23031C;F490S;S;S	S	490	9271	10528	8266	FAUX	0.3	0.4	VRAI	2020-04-13	United Kingdom	-2262	8.20916964249066e-05	8.40124338402084e-05	23031
S:F486L	T23020A;F486L;S;S	S	486	8457	10528	7076	FAUX	0.3	0.4	FAUX	2020-03-26	United Kingdom	-3452	4.10458482124533e-05	0.000126018650760313	23020
S:N481K	T23005A;N481K;S;S	S	481	3486	5570	2097	FAUX	0.4	0.4	FAUX	2020-05-13	United Kingdom	-3473	0.000127524	0	23005
S:D405E	T22777A;D405E;S;S	S	405	8807	29448	1926	FAUX	0.2	0.6	FAUX	2020-04-19	United Kingdom	-27522	0.00012313754463736	4.20062169201042e-05	22777
S:F400L	T22762G;F400L;S;S	S	400	2264	2122	2335	FAUX	0.2	0.2	FAUX	2020-01-31	China	213	8.20916964249066e-05	8.40124338402084e-05	22762
S:L390P	T22731C;L390P;S;S	S	390	2570	2122	3466	FAUX	0.2	0.2	FAUX	2020-03-20	Australia	1344	0.00012313754463736	4.20062169201042e-05	22731
S:S375P	T22685C;S375P;S;S	S	375	1060	1060	NA	FAUX	0.1	0	VRAI	2020-03-19	United Kingdom	NA	0.000164183392849813	0	22685
S:V367A	T22662C;V367A;S;S	S	367	8903	8903	NA	FAUX	0.1	0	FAUX	2020-07-23	Australia	NA	0.00012313754463736	4.20062169201042e-05	22662
S:F347S	T22602C;F347S;S;S	S	347	6539	8442	3684	FAUX	0.2	0.2	VRAI	2020-04-15	Australia	-4758	8.20916964249066e-05	8.40124338402084e-05	22602
S:F347L	T22601C;F347L;S;S	S	347	6539	8442	3684	FAUX	0.2	0.2	VRAI	2020-03-23	Australia	-4758	4.10458482124533e-05	0.000126018650760313	22601
S:F342L	T22586C;F342L;S;S	S	342	6622	8580	3684	FAUX	0.1	0.2	VRAI	2020-06-11	Australia	-4896	0.000164183392849813	0	22586
S:F329L	T22549G;F329L;S;S	S	329	6139	7345	4129	FAUX	0.4	0.6	FAUX	2020-05-22	United Kingdom	-3216	0.00012313754463736	4.20062169201042e-05	22549
S:S316P	T22508C;S316P;S;S	S	316	12169	17719	3843	FAUX	0.2	0.2	VRAI	2020-03-20	United Kingdom	-13876	4.10458482124533e-05	0.000126018650760313	22508
S:S297P	T22451C;S297P;S;S	S	297	3401	3803	1995	FAUX	0.4	0.4	VRAI	2020-04-14	United Kingdom	-1808	0.000164183392849813	0	22451
S:L296P	T22449C;L296P;S;S	S	296	3401	3803	1995	FAUX	0.4	0.4	VRAI	2020-03-09	United Kingdom	-1808	0.000164183392849813	0	22449
NSP2:I479N	T2241A;I479N;orf1a;NSP2	orf1a	659	1571	NA	1571	FAUX	0	0.2	FAUX	2020-03-16	United Kingdom	NA	0.00012313754463736	4.20062169201042e-05	2241
S:L277V	T22391G;L277V;S;S	S	277	1412	1412	NA	FAUX	0.1	0	VRAI	2020-04-01	USA	NA	0.00012313754463736	4.20062169201042e-05	22391
S:L242H	T22287A;L242H;S;S	S	242	1294	1303	1277	FAUX	0.2	0.2	VRAI	2020-12-27	Zimbabwe	-27	8.20916964249066e-05	8.40124338402084e-05	22287
NSP2:S473P	T2222C;S473P;orf1a;NSP2	orf1a	653	6528	7633	5423	FAUX	0.1	0.2	FAUX	2020-05-05	United Kingdom	-2210	8.20916964249066e-05	8.40124338402084e-05	2222
S:S205P	T22175C;S205P;S;S	S	205	4903	5538	3632	FAUX	0.2	0.2	FAUX	2020-01-30	China	-1906	0.000164183392849813	0	22175
S:F192S	T22137C;F192S;S;S	S	192	8589	8425	8916	FAUX	0.2	0.2	VRAI	2020-04-01	United Kingdom	491	0.000164183392849813	0	22137
S:F192I	T22136A;F192I;S;S	S	192	8589	8425	8916	FAUX	0.2	0.2	VRAI	2020-03-13	United Kingdom	491	0.000170032	0	22136
NSP2:V469A	T2211C;V469A;orf1a;NSP2	orf1a	649	6161	4410	7328	FAUX	0.2	0.4	FAUX	2020-04-22	Australia	2917	8.20916964249066e-05	8.40124338402084e-05	2211
S:L179P	T22098C;L179P;S;S	S	179	7984	13337	2632	FAUX	0.2	0.2	FAUX	2020-05-10	United Kingdom	-10706	0.000164183392849813	0	22098
S:F168S	T22065C;F168S;S;S	S	168	11819	13205	7661	FAUX	0.4	0.2	VRAI	2020-03-11	USA	-5543	4.10458482124533e-05	0.000126018650760313	22065
S:N165K	T22057G;N165K;S;S	S	165	12152	13586	7851	FAUX	0.4	0.2	FAUX	2020-05-12	United Kingdom	-5735	8.20916964249066e-05	8.40124338402084e-05	22057
S:S161T	T22043A;S161T;S;S	S	161	12842	14340	7851	FAUX	0.5	0.2	FAUX	2020-03-06	United Kingdom	-6489	0.00012313754463736	4.20062169201042e-05	22043
S:C131G	T21953G;C131G;S;S	S	131	2142	2532	1364	FAUX	0.2	0.2	FAUX	2020-02-06	China	-1168	0.000164183392849813	0	21953
S:F106L	T21880G;F106L;S;S	S	106	5814	11930	2756	FAUX	0.1	0.2	FAUX	2020-07-04	United Kingdom	-9174	0.00012313754463736	4.20062169201042e-05	21880
S:D88E	T21826A;D88E;S;S	S	88	2311	2800	1334	FAUX	0.4	0.6	FAUX	2020-06-29	Australia	-1466	4.10458482124533e-05	0.000126018650760313	21826
S:F86L	T21820A;F86L;S;S	S	86	2322	3092	1361	FAUX	0.4	0.6	FAUX	2020-06-22	United Kingdom	-1731	0.000164183392849813	0	21820
S:L84P	T21813C;L84P;S;S	S	84	2460	3092	1408	FAUX	0.4	0.6	FAUX	2020-03-31	Austria	-1684	0.00012313754463736	4.20062169201042e-05	21813
S:L54S	T21723C;L54S;S;S	S	54	4031	NA	4031	FAUX	0	0.2	FAUX	2020-04-19	Australia	NA	0.00012313754463736	4.20062169201042e-05	21723
NSP2:F455V	T2168G;F455V;orf1a;NSP2	orf1a	635	7880	10026	5198	FAUX	0.4	0.6	VRAI	2020-01-31	China	-4828	8.20916964249066e-05	8.40124338402084e-05	2168
S:V42A	T21687C;V42A;S;S	S	42	2328	NA	2328	FAUX	0	0.2	FAUX	2020-05-01	USA	NA	0.00012313754463736	4.20062169201042e-05	21687
S:S13R	T21601A;S13R;S;S	S	13	1498	NA	1498	FAUX	0	0.2	FAUX	2020-03-22	Australia	NA	4.10458482124533e-05	0.000126018650760313	21601
S:L7S	T21582C;L7S;S;S	S	7	1466	1420	1512	FAUX	0.1	0.4	VRAI	2020-03-24	Australia	92	4.10458482124533e-05	0.000126018650760313	21582
S:F2S	T21567C;F2S;S;S	S	2	1520	1420	1720	FAUX	0.1	0.2	VRAI	2020-03-26	USA	300	0.00012313754463736	4.20062169201042e-05	21567
NSP16:V296A	T21545C;V296A;orf1b;NSP16	orf1b	2693	7791	10252	2870	FAUX	0.3	0.4	FAUX	2020-03-25	United Kingdom	-7383	0.00012313754463736	4.20062169201042e-05	21545
NSP16:S292R	T21534A;S292R;orf1b;NSP16	orf1b	2689	6833	8419	2870	FAUX	0.3	0.4	FAUX	2020-10-16	USA	-5549	8.20916964249066e-05	8.40124338402084e-05	21534
NSP16:L274P	T21479C;L274P;orf1b;NSP16	orf1b	2671	8044	8885	7372	VRAI	0.3	0.6	VRAI	2020-07-07	United Kingdom	-1514	0.000164183392849813	0	21479
NSP16:I267N	T21458A;I267N;orf1b;NSP16	orf1b	2664	6718	9213	5649	FAUX	0.2	0.6	VRAI	2020-10-04	USA	-3564	4.10458482124533e-05	0.000126018650760313	21458
NSP16:L262V	T21442G;L262V;orf1b;NSP16	orf1b	2659	4199	11773	1674	FAUX	0.1	0.2	FAUX	2020-07-12	Australia	-10099	0.000164183392849813	0	21442
NSP2:Y441H	T2126C;Y441H;orf1a;NSP2	orf1a	621	1902	NA	1902	FAUX	0	0.4	VRAI	2020-02-02	China	NA	8.20916964249066e-05	8.40124338402084e-05	2126
NSP16:V197A	T21248C;V197A;orf1b;NSP16	orf1b	2594	3055	3055	NA	VRAI	0.2	0	VRAI	2020-09-02	United Kingdom	NA	0	0.000168024867680417	21248
NSP16:F149L	T21105G;F149L;orf1b;NSP16	orf1b	2546	6816	8540	4662	FAUX	0.3	0.6	FAUX	2020-12-16	South Africa	-3878	0.00012313754463736	4.20062169201042e-05	21105
NSP16:S145P	T21091C;S145P;orf1b;NSP16	orf1b	2542	6816	8540	4662	VRAI	0.3	0.6	VRAI	2020-05-28	United Kingdom	-3878	8.20916964249066e-05	8.40124338402084e-05	21091
NSP16:I127T	T21038C;I127T;orf1b;NSP16	orf1b	2524	3073	3073	NA	FAUX	0.1	0	FAUX	2020-04-29	USA	NA	0.000164183392849813	0	21038
NSP16:L126P	T21035C;L126P;orf1b;NSP16	orf1b	2523	3073	3073	NA	VRAI	0.1	0	VRAI	2020-03-09	Austria	NA	0.00012313754463736	4.20062169201042e-05	21035
NSP16:W124R	T21028C;W124R;orf1b;NSP16	orf1b	2521	3073	3073	NA	VRAI	0.1	0	VRAI	2020-03-06	United Kingdom	NA	0.000164183392849813	0	21028
NSP16:W124R	T21028A;W124R;orf1b;NSP16	orf1b	2521	3073	3073	NA	VRAI	0.1	0	VRAI	2020-03-06	United Kingdom	NA	0.000164183392849813	0	21028
NSP16:I112T	T20993C;I112T;orf1b;NSP16	orf1b	2509	3154	3154	NA	VRAI	0.4	0	VRAI	2020-07-27	United Kingdom	NA	0.00012313754463736	4.20062169201042e-05	20993
NSP16:S109P	T20983C;S109P;orf1b;NSP16	orf1b	2506	2879	2879	NA	FAUX	0.4	0	FAUX	2020-04-13	Austria/United Kingdom	NA	8.20916964249066e-05	8.40124338402084e-05	20983
NSP16:L95R	T20942G;L95R;orf1b;NSP16	orf1b	2492	5497	5497	NA	VRAI	0.2	0	VRAI	2020-12-14	USA	NA	0	0.000168024867680417	20942
NSP16:N64K	T20850A;N64K;orf1b;NSP16	orf1b	2461	4405	4405	NA	VRAI	0.1	0	VRAI	2020-06-23	United Kingdom	NA	8.20916964249066e-05	8.40124338402084e-05	20850
NSP2:V425A	T2079C;V425A;orf1a;NSP2	orf1a	605	6791	9539	4044	FAUX	0.2	0.2	VRAI	2020-05-10	United Kingdom	-5495	8.20916964249066e-05	8.40124338402084e-05	2079
NSP16:L36V	T20764G;L36V;orf1b;NSP16	orf1b	2433	1322	NA	1322	VRAI	0	0.2	VRAI	2020-03-31	Australia	NA	0.000164183392849813	0	20764
NSP16:L21P	T20720C;L21P;orf1b;NSP16	orf1b	2418	4313	NA	4313	FAUX	0	0.2	FAUX	2020-02-02	China	NA	0.00012313754463736	4.20062169201042e-05	20720
NSP2:Y420H	T2063C;Y420H;orf1a;NSP2	orf1a	600	6995	8643	2052	FAUX	0.3	0.2	VRAI	2020-03-11	USA	-6591	0.00012313754463736	4.20062169201042e-05	2063
NSP15:H337Q	T20631G;H337Q;orf1b;NSP15	orf1b	2388	3688	4196	2671	VRAI	0.3	0.4	VRAI	2020-05-15	United Kingdom	-1526	0.000164183392849813	0	20631
NSP2:V417A	T2055C;V417A;orf1a;NSP2	orf1a	597	6995	8643	2052	FAUX	0.3	0.2	VRAI	2020-03-03	United Kingdom	-6591	0.00012313754463736	4.20062169201042e-05	2055
NSP15:S312P	T20554C;S312P;orf1b;NSP15	orf1b	2363	2231	2544	1762	FAUX	0.3	0.2	FAUX	2020-08-02	Australia	-782	4.10458482124533e-05	0.000126018650760313	20554
NSP15:L311I	T20551A;L311I;orf1b;NSP15	orf1b	2362	2231	2544	1762	VRAI	0.3	0.2	VRAI	2020-03-26	Australia	-782	0.00012313754463736	4.20062169201042e-05	20551
NSP15:I305K	T20534A;I305K;orf1b;NSP15	orf1b	2356	2151	2346	1762	VRAI	0.4	0.2	VRAI	2020-04-24	USA	-584	4.10458482124533e-05	0.000126018650760313	20534
NSP15:C292R	T20494C;C292R;orf1b;NSP15	orf1b	2343	1752	1752	NA	FAUX	0.1	0	FAUX	2020-03-23	Australia	NA	0.00012313754463736	4.20062169201042e-05	20494
NSP15:F258S	T20393C;F258S;orf1b;NSP15	orf1b	2309	2805	2038	4340	FAUX	0.2	0.2	VRAI	2020-05-10	Australia	2302	8.20916964249066e-05	8.40124338402084e-05	20393
NSP15:L248S	T20363C;L248S;orf1b;NSP15	orf1b	2299	1253	NA	1253	FAUX	0	0.2	VRAI	2020-05-01	Zimbabwe	NA	8.20916964249066e-05	8.40124338402084e-05	20363
NSP15:S241R	T20343A;S241R;orf1b;NSP15	orf1b	2292	4628	3750	6209	VRAI	0.8	0.6	VRAI	2020-05-18	United Kingdom	2460	8.20916964249066e-05	8.40124338402084e-05	20343
NSP2:S408P	T2027C;S408P;orf1a;NSP2	orf1a	588	4585	4585	NA	FAUX	0.2	0	FAUX	2020-04-30	USA	NA	0.00012313754463736	4.20062169201042e-05	2027
NSP15:M209R	T20246G;M209R;orf1b;NSP15	orf1b	2260	4318	4885	3184	VRAI	0.4	0.6	VRAI	2020-04-08	USA	-1701	8.20916964249066e-05	8.40124338402084e-05	20246
NSP2:F406S	T2022C;F406S;orf1a;NSP2	orf1a	586	3421	3451	3361	FAUX	0.1	0.2	FAUX	2020-04-01	United Kingdom	-90	8.20916964249066e-05	8.40124338402084e-05	2022
NSP15:F203L	T20229A;F203L;orf1b;NSP15	orf1b	2254	4070	4829	3057	VRAI	0.3	0.6	VRAI	2020-03-06	Australia	-1772	8.20916964249066e-05	8.40124338402084e-05	20229
NSP15:N199K	T20217A;N199K;orf1b;NSP15	orf1b	2250	1511	NA	1511	FAUX	0	0.2	FAUX	2020-04-25	United Kingdom	NA	0.00012313754463736	4.20062169201042e-05	20217
NSP15:F176I	T20146A;F176I;orf1b;NSP15	orf1b	2227	9809	18570	6889	FAUX	0.1	0.4	VRAI	2020-06-22	USA	-11681	0.000164183392849813	0	20146
NSP15:I168M	T20124G;I168M;orf1b;NSP15	orf1b	2219	6950	6363	7537	FAUX	0.2	0.2	VRAI	2020-02-08	Australia	1174	0.000164183392849813	0	20124
NSP15:N139K	T20037G;N139K;orf1b;NSP15	orf1b	2190	1987	2399	1713	FAUX	0.2	0.6	VRAI	2020-04-26	United Kingdom	-687	0.00012313754463736	4.20062169201042e-05	20037
NSP15:F123S	T19988C;F123S;orf1b;NSP15	orf1b	2174	1391	1391	NA	FAUX	0.2	0	VRAI	2020-07-06	USA	NA	0.000164183392849813	0	19988
NSP15:C116R	T19966C;C116R;orf1b;NSP15	orf1b	2167	1132	1132	NA	FAUX	0.1	0	FAUX	2020-06-21	United Kingdom	NA	4.10458482124533e-05	0.000126018650760313	19966
NSP15:C102R	T19924C;C102R;orf1b;NSP15	orf1b	2153	9750	12925	4988	FAUX	0.2	0.2	VRAI	2020-06-01	United Kingdom	-7937	0.000164183392849813	0	19924
NSP2:Y396D	T1991G;Y396D;orf1a;NSP2	orf1a	576	2442	NA	2442	FAUX	0	0.2	VRAI	2020-06-14	South Africa	NA	4.10458482124533e-05	0.000126018650760313	1991
NSP15:S97P	T19909C;S97P;orf1b;NSP15	orf1b	2148	10228	10228	NA	FAUX	0.2	0	FAUX	2020-04-05	South Africa	NA	8.20916964249066e-05	8.40124338402084e-05	19909
NSP15:W58G	T19792G;W58G;orf1b;NSP15	orf1b	2109	5649	7202	2854	VRAI	0.5	0.4	VRAI	2020-04-15	USA	-4349	0.00012313754463736	4.20062169201042e-05	19792
NSP15:F43L	T19747C;F43L;orf1b;NSP15	orf1b	2094	2959	3552	2635	FAUX	0.4	0.8	FAUX	2020-04-03	Australia	-917	8.20916964249066e-05	8.40124338402084e-05	19747
NSP15:D36E	T19728A;D36E;orf1b;NSP15	orf1b	2087	3118	3521	2882	FAUX	0.4	0.8	VRAI	2020-03-26	United Kingdom	-638	8.20916964249066e-05	8.40124338402084e-05	19728
NSP15:Y32H	T19714C;Y32H;orf1b;NSP15	orf1b	2083	3714	3936	3588	FAUX	0.2	0.6	VRAI	2020-03-13	Austria	-348	8.20916964249066e-05	8.40124338402084e-05	19714
NSP15:I26T	T19697C;I26T;orf1b;NSP15	orf1b	2077	3735	2140	4798	FAUX	0.2	0.4	FAUX	2020-03-25	Australia	2658	0.00012313754463736	4.20062169201042e-05	19697
NSP15:S25P	T19693C;S25P;orf1b;NSP15	orf1b	2076	1658	2004	1485	VRAI	0.1	0.4	VRAI	2020-05-21	United Kingdom	-518	0.00012313754463736	4.20062169201042e-05	19693
NSP15:D16E	T19668G;D16E;orf1b;NSP15	orf1b	2067	1462	1614	1007	VRAI	0.3	0.2	VRAI	2020-05-19	USA	-607	8.20916964249066e-05	8.40124338402084e-05	19668
NSP15:F7L	T19639C;F7L;orf1b;NSP15	orf1b	2058	1116	1116	NA	VRAI	0.1	0	VRAI	2020-03-06	Australia	NA	8.20916964249066e-05	8.40124338402084e-05	19639
NSP15:L2V	T19624G;L2V;orf1b;NSP15	orf1b	2053	1177	1177	NA	VRAI	0.1	0	VRAI	2020-03-25	USA	NA	8.20916964249066e-05	8.40124338402084e-05	19624
NSP14:F523L	T19608A;F523L;orf1b;NSP14	orf1b	2047	1177	1177	NA	VRAI	0.1	0	VRAI	2020-07-13	Australia	NA	0.00012313754463736	4.20062169201042e-05	19608
NSP14:V510A	T19568C;V510A;orf1b;NSP14	orf1b	2034	3623	3623	NA	VRAI	0.1	0	VRAI	2020-06-17	Chile	NA	0.000164183392849813	0	19568
NSP14:L508W	T19562G;L508W;orf1b;NSP14	orf1b	2032	3623	3623	NA	VRAI	0.1	0	VRAI	2020-12-09	USA	NA	0.00012313754463736	4.20062169201042e-05	19562
NSP14:Y491H	T19510C;Y491H;orf1b;NSP14	orf1b	2015	2786	2786	NA	VRAI	0.2	0	VRAI	2020-04-01	Zimbabwe	NA	0.00012313754463736	4.20062169201042e-05	19510
NSP14:L439S	T19355C;L439S;orf1b;NSP14	orf1b	1963	1075	NA	1075	VRAI	0	0.2	VRAI	2020-01-25	China	NA	0.000164183392849813	0	19355
NSP14:V437A	T19349C;V437A;orf1b;NSP14	orf1b	1961	1075	NA	1075	FAUX	0	0.2	FAUX	2020-04-08	Australia	NA	4.10458482124533e-05	0.000126018650760313	19349
NSP14:F431L	T19332A;F431L;orf1b;NSP14	orf1b	1955	1075	NA	1075	VRAI	0	0.2	VRAI	2020-03-28	Australia	NA	8.20916964249066e-05	8.40124338402084e-05	19332
NSP14:N422K	T19305A;N422K;orf1b;NSP14	orf1b	1946	1294	1180	1520	VRAI	0.2	0.2	VRAI	2020-05-13	Canada	340	8.20916964249066e-05	8.40124338402084e-05	19305
NSP14:D390E	T19209G;D390E;orf1b;NSP14	orf1b	1914	1350	1350	NA	VRAI	0.1	0	VRAI	2020-04-02	South Africa	NA	0.000164183392849813	0	19209
NSP14:N388K	T19203A;N388K;orf1b;NSP14	orf1b	1912	1350	1350	NA	VRAI	0.1	0	VRAI	2020-04-02	South Africa	NA	4.10458482124533e-05	0.000126018650760313	19203
NSP14:C387R	T19198C;C387R;orf1b;NSP14	orf1b	1911	1350	1350	NA	VRAI	0.1	0	VRAI	2020-09-30	USA	NA	8.20916964249066e-05	8.40124338402084e-05	19198
NSP14:W385G	T19192G;W385G;orf1b;NSP14	orf1b	1909	1350	1350	NA	FAUX	0.1	0	FAUX	2020-07-06	Australia	NA	8.20916964249066e-05	8.40124338402084e-05	19192
NSP14:D379E	T19176G;D379E;orf1b;NSP14	orf1b	1903	4349	7031	2561	FAUX	0.2	0.4	FAUX	2020-02-07	China	-4470	8.20916964249066e-05	8.40124338402084e-05	19176
NSP14:Y368H	T19141C;Y368H;orf1b;NSP14	orf1b	1892	7285	12503	2068	FAUX	0.3	0.4	FAUX	2020-04-09	United Kingdom	-10435	8.20916964249066e-05	8.40124338402084e-05	19141
NSP14:F367L	T19138C;F367L;orf1b;NSP14	orf1b	1891	7285	12503	2068	FAUX	0.3	0.4	FAUX	2020-02-02	China	-10435	8.5e-05	6.6e-05	19138
NSP14:I363T	T19127C;I363T;orf1b;NSP14	orf1b	1887	7562	12461	1438	FAUX	0.3	0.6	VRAI	2020-03-13	United Kingdom	-11023	8.20916964249066e-05	8.40124338402084e-05	19127
NSP14:D352E	T19095G;D352E;orf1b;NSP14	orf1b	1876	7848	14620	4462	FAUX	0.1	0.6	FAUX	2020-03-12	Italy	-10158	8.20916964249066e-05	8.40124338402084e-05	19095
NSP14:F350L	T19087C;F350L;orf1b;NSP14	orf1b	1874	9212	14620	5607	FAUX	0.1	0.4	FAUX	2020-04-09	United Kingdom	-9013	0.00012313754463736	4.20062169201042e-05	19087
NSP2:I367M	T1906G;I367M;orf1a;NSP2	orf1a	547	1125	1142	1108	FAUX	0.1	0.2	FAUX	2020-04-09	Australia	-35	0.00012313754463736	4.20062169201042e-05	1906
NSP2:S366T	T1901A;S366T;orf1a;NSP2	orf1a	546	1125	1142	1108	FAUX	0.1	0.2	FAUX	2020-12-06	South Africa	-35	4.10458482124533e-05	0.000126018650760313	1901
NSP14:C309R	T18964C;C309R;orf1b;NSP14	orf1b	1833	2647	2745	2483	VRAI	0.4	0.4	VRAI	2020-01-03	South Africa	-262	0.000164183392849813	0	18964
NSP14:I299T	T18935C;I299T;orf1b;NSP14	orf1b	1823	2881	2517	3427	VRAI	0.4	0.4	VRAI	2020-05-02	USA	910	0.00012313754463736	4.20062169201042e-05	18935
NSP14:M276T	T18866C;M276T;orf1b;NSP14	orf1b	1800	1903	1903	NA	VRAI	0.2	0	VRAI	2020-03-31	USA	NA	0.00012313754463736	4.20062169201042e-05	18866
NSP14:I275T	T18863C;I275T;orf1b;NSP14	orf1b	1799	1740	1740	NA	FAUX	0.2	0	FAUX	2020-06-01	Zimbabwe	NA	0.00012313754463736	4.20062169201042e-05	18863
NSP14:V269A	T18845C;V269A;orf1b;NSP14	orf1b	1793	2843	2843	NA	VRAI	0.2	0	VRAI	2020-03-16	United Kingdom	NA	0.000164183392849813	0	18845
NSP14:F240L	T18757C;F240L;orf1b;NSP14	orf1b	1764	1691	1691	NA	VRAI	0.1	0	VRAI	2020-03-25	Australia	NA	0.000164183392849813	0	18757
NSP14:I231T	T18731C;I231T;orf1b;NSP14	orf1b	1755	6323	6323	NA	FAUX	0.2	0	FAUX	2020-07-30	Australia	NA	0.000164183392849813	0	18731
NSP2:F356S	T1872C;F356S;orf1a;NSP2	orf1a	536	1125	1142	1108	FAUX	0.1	0.2	VRAI	2020-07-30	Australia	-35	0.00012313754463736	4.20062169201042e-05	1872
NSP14:H229Q	T18726A;H229Q;orf1b;NSP14	orf1b	1753	5275	5275	NA	FAUX	0.2	0	VRAI	2020-09-15	USA	NA	4.10458482124533e-05	0.000126018650760313	18726
NSP14:C210R	T18667C;C210R;orf1b;NSP14	orf1b	1734	1131	NA	1131	FAUX	0	0.2	VRAI	2020-04-02	Australia	NA	0.00012313754463736	4.20062169201042e-05	18667
NSP14:S194P	T18619C;S194P;orf1b;NSP14	orf1b	1718	2645	1874	3416	VRAI	0.1	0.2	VRAI	2020-05-18	United Kingdom	1542	8.20916964249066e-05	8.40124338402084e-05	18619
NSP14:F183L	T18588G;F183L;orf1b;NSP14	orf1b	1707	5435	5435	NA	FAUX	0.2	0	FAUX	2020-05-22	USA	NA	0.00012313754463736	4.20062169201042e-05	18588
NSP14:S134P	T18439C;S134P;orf1b;NSP14	orf1b	1658	4240	4953	2813	FAUX	0.4	0.4	FAUX	2020-03-22	Australia	-2140	8.20916964249066e-05	8.40124338402084e-05	18439
NSP14:V83E	T18287A;V83E;orf1b;NSP14	orf1b	1607	8962	11150	5898	VRAI	0.5	0.6	VRAI	2020-12-29	Zimbabwe	-5252	4.10458482124533e-05	0.000126018650760313	18287
NSP14:F73S	T18257C;F73S;orf1b;NSP14	orf1b	1597	1818	2071	1437	VRAI	0.2	0.2	VRAI	2020-06-11	South Africa	-635	0.000164183392849813	0	18257
NSP14:M72R	T18254G;M72R;orf1b;NSP14	orf1b	1596	1818	2071	1437	VRAI	0.2	0.2	VRAI	2020-02-04	China	-635	0.00012313754463736	4.20062169201042e-05	18254
NSP14:V66D	T18236A;V66D;orf1b;NSP14	orf1b	1590	1343	1511	1176	FAUX	0.2	0.4	VRAI	2020-04-20	Italy	-334	8.20916964249066e-05	8.40124338402084e-05	18236
NSP14:Y64H	T18229C;Y64H;orf1b;NSP14	orf1b	1588	1153	1106	1176	FAUX	0.1	0.4	VRAI	2020-11-17	USA	70	4.10458482124533e-05	0.000126018650760313	18229
NSP14:M58T	T18212C;M58T;orf1b;NSP14	orf1b	1582	1282	NA	1282	FAUX	0	0.2	VRAI	2020-04-06	Australia	NA	0.00012313754463736	4.20062169201042e-05	18212
NSP14:V40A	T18158C;V40A;orf1b;NSP14	orf1b	1564	5578	NA	5578	FAUX	0	0.2	VRAI	2020-03-26	United Kingdom	NA	0.00012313754463736	4.20062169201042e-05	18158
NSP14:C39W	T18156G;C39W;orf1b;NSP14	orf1b	1563	5578	NA	5578	FAUX	0	0.2	VRAI	2020-03-31	Israel	NA	0.00012313754463736	4.20062169201042e-05	18156
NSP13:I575K	T17960A;I575K;orf1b;NSP13	orf1b	1498	1101	1057	1146	VRAI	0.1	0.2	VRAI	2020-06-06	South Africa	89	0.00012313754463736	4.20062169201042e-05	17960
NSP2:F329S	T1791C;F329S;orf1a;NSP2	orf1a	509	8817	11807	5826	FAUX	0.1	0.2	FAUX	2020-05-13	United Kingdom	-5981	0.00012313754463736	4.20062169201042e-05	1791
NSP2:F329L	T1790C;F329L;orf1a;NSP2	orf1a	509	8817	11807	5826	FAUX	0.1	0.2	FAUX	2020-03-29	Austria	-5981	0.000164183392849813	0	1790
NSP13:F546S	T17873C;F546S;orf1b;NSP13	orf1b	1469	3442	3442	NA	VRAI	0.4	0	VRAI	2020-02-11	China	NA	0.000164183392849813	0	17873
NSP13:S535P	T17839C;S535P;orf1b;NSP13	orf1b	1458	1286	1286	NA	VRAI	0.2	0	VRAI	2020-03-23	United Kingdom	NA	8.20916964249066e-05	8.40124338402084e-05	17839
NSP13:F511S	T17768C;F511S;orf1b;NSP13	orf1b	1434	1804	NA	1804	VRAI	0	0.2	VRAI	2020-05-15	USA	NA	0.000164183392849813	0	17768
NSP13:F499L	T17731C;F499L;orf1b;NSP13	orf1b	1422	4466	NA	4466	FAUX	0	0.4	FAUX	2020-03-26	United Kingdom	NA	0.00012313754463736	4.20062169201042e-05	17731
NSP2:I322M	T1771G;I322M;orf1a;NSP2	orf1a	502	6843	6843	NA	FAUX	0.2	0	VRAI	2020-07-27	United Kingdom	NA	8.20916964249066e-05	8.40124338402084e-05	1771
NSP13:S486P	T17692C;S486P;orf1b;NSP13	orf1b	1409	4515	1377	6085	VRAI	0.1	0.2	VRAI	2020-03-28	Australia	4708	8.20916964249066e-05	8.40124338402084e-05	17692
NSP13:H464Q	T17628A;H464Q;orf1b;NSP13	orf1b	1387	2508	2508	NA	FAUX	0.1	0	VRAI	2020-08-25	Australia	NA	4.10458482124533e-05	0.000126018650760313	17628
NSP13:F437L	T17545C;F437L;orf1b;NSP13	orf1b	1360	1273	1273	NA	VRAI	0.1	0	VRAI	2020-02-07	China	NA	8.20916964249066e-05	8.40124338402084e-05	17545
NSP2:L314S	T1746C;L314S;orf1a;NSP2	orf1a	494	1440	1880	1001	FAUX	0.1	0.2	VRAI	2020-04-21	United Kingdom	-879	8.20916964249066e-05	8.40124338402084e-05	1746
NSP13:L411S	T17468C;L411S;orf1b;NSP13	orf1b	1334	2274	2274	NA	VRAI	0.2	0	VRAI	2020-08-13	Australia	NA	0.00012313754463736	4.20062169201042e-05	17468
NSP13:L411V	T17467G;L411V;orf1b;NSP13	orf1b	1334	2274	2274	NA	VRAI	0.2	0	VRAI	2020-03-24	Italy	NA	8.20916964249066e-05	8.40124338402084e-05	17467
NSP13:I399M	T17433G;I399M;orf1b;NSP13	orf1b	1322	1439	1439	NA	VRAI	0.1	0	VRAI	2020-07-23	USA	NA	8.20916964249066e-05	8.40124338402084e-05	17433
NSP13:F357S	T17306C;F357S;orf1b;NSP13	orf1b	1280	1459	1459	NA	VRAI	0.1	0	VRAI	2020-04-10	USA	NA	0.000164183392849813	0	17306
NSP13:V356A	T17303C;V356A;orf1b;NSP13	orf1b	1279	1459	1459	NA	VRAI	0.1	0	VRAI	2020-05-12	USA	NA	0.00012313754463736	4.20062169201042e-05	17303
NSP2:V308A	T1728C;V308A;orf1a;NSP2	orf1a	488	1440	1880	1001	FAUX	0.1	0.2	FAUX	2020-08-06	Australia	-879	8.20916964249066e-05	8.40124338402084e-05	1728
NSP13:N349K	T17283A;N349K;orf1b;NSP13	orf1b	1272	1352	NA	1352	VRAI	0	0.2	VRAI	2020-08-10	Australia	NA	8.20916964249066e-05	8.40124338402084e-05	17283
NSP13:V348A	T17279C;V348A;orf1b;NSP13	orf1b	1271	1228	1103	1352	FAUX	0.1	0.2	VRAI	2020-04-05	United Kingdom	249	0.00012313754463736	4.20062169201042e-05	17279
NSP2:F307S	T1725C;F307S;orf1a;NSP2	orf1a	487	1001	NA	1001	FAUX	0	0.2	FAUX	2020-04-07	Australia	NA	0.00012313754463736	4.20062169201042e-05	1725
NSP13:Y324H	T17206C;Y324H;orf1b;NSP13	orf1b	1247	1915	1915	NA	FAUX	0.2	0	VRAI	2020-04-01	South Africa	NA	8.20916964249066e-05	8.40124338402084e-05	17206
NSP13:V305A	T17150C;V305A;orf1b;NSP13	orf1b	1228	2497	NA	2497	VRAI	0	0.2	VRAI	2020-03-17	United Kingdom	NA	0.000164183392849813	0	17150
NSP13:I293T	T17114C;I293T;orf1b;NSP13	orf1b	1216	2924	3580	1940	VRAI	0.2	0.2	VRAI	2020-07-18	Australia	-1639	8.20916964249066e-05	8.40124338402084e-05	17114
NSP13:F291L	T17107C;F291L;orf1b;NSP13	orf1b	1214	2978	3580	1172	VRAI	0.2	0.2	VRAI	2020-03-25	United Kingdom	-2408	8.20916964249066e-05	8.40124338402084e-05	17107
NSP13:L280P	T17075C;L280P;orf1b;NSP13	orf1b	1203	6322	6322	NA	VRAI	0.3	0	VRAI	2020-09-24	United Kingdom	NA	0.00012313754463736	4.20062169201042e-05	17075
NSP13:N268K	T17040A;N268K;orf1b;NSP13	orf1b	1191	1315	1368	1235	FAUX	0.3	0.2	FAUX	2020-02-01	China	-133	4.10458482124533e-05	0.000126018650760313	17040
NSP13:V266G	T17033G;V266G;orf1b;NSP13	orf1b	1189	1359	1482	1235	VRAI	0.2	0.2	VRAI	2020-04-06	USA	-247	0.000164183392849813	0	17033
NSP13:N265K	T17031A;N265K;orf1b;NSP13	orf1b	1188	1359	1482	1235	VRAI	0.2	0.2	VRAI	2020-03-13	United Kingdom	-247	0.000164183392849813	0	17031
NSP13:S259P	T17011C;S259P;orf1b;NSP13	orf1b	1182	1301	1482	1119	FAUX	0.2	0.2	FAUX	2020-04-10	USA	-364	0.00012313754463736	4.20062169201042e-05	17011
NSP2:S299P	T1700C;S299P;orf1a;NSP2	orf1a	479	1857	1235	2480	FAUX	0.1	0.2	FAUX	2020-04-16	United Kingdom	1246	8.20916964249066e-05	8.40124338402084e-05	1700
NSP13:V241A	T16958C;V241A;orf1b;NSP13	orf1b	1164	2855	2855	NA	FAUX	0.3	0	VRAI	2020-07-07	Australia	NA	4.10458482124533e-05	0.000126018650760313	16958
NSP13:F200L	T16834C;F200L;orf1b;NSP13	orf1b	1123	2498	1134	3180	VRAI	0.1	0.2	VRAI	2020-03-30	United Kingdom	2046	0.000164183392849813	0	16834
NSP13:Y198H	T16828C;Y198H;orf1b;NSP13	orf1b	1121	2498	1134	3180	VRAI	0.1	0.2	VRAI	2020-08-06	Australia	2046	0.00012313754463736	4.20062169201042e-05	16828
NSP13:L163S	T16724C;L163S;orf1b;NSP13	orf1b	1086	6204	10290	3752	VRAI	0.2	0.6	VRAI	2020-02-29	United Kingdom	-6537	0.00012313754463736	4.20062169201042e-05	16724
NSP13:N116K	T16584A;N116K;orf1b;NSP13	orf1b	1039	6386	6386	NA	FAUX	0.1	0	FAUX	2020-03-06	Australia	NA	4.25e-05	0	16584
NSP13:N102K	T16542G;N102K;orf1b;NSP13	orf1b	1025	3529	9628	2309	FAUX	0.1	0.4	VRAI	2020-04-01	Canada	-7319	0.000164183392849813	0	16542
NSP13:C97W	T16527G;C97W;orf1b;NSP13	orf1b	1020	2844	NA	2844	VRAI	0	0.2	VRAI	2020-04-03	Australia	NA	0.00012313754463736	4.20062169201042e-05	16527
NSP13:L92S	T16511C;L92S;orf1b;NSP13	orf1b	1015	2572	NA	2572	VRAI	0	0.2	VRAI	2020-03-17	United Kingdom	NA	8.20916964249066e-05	8.40124338402084e-05	16511
NSP13:L92I	T16510A;L92I;orf1b;NSP13	orf1b	1015	2572	NA	2572	VRAI	0	0.2	VRAI	2020-04-14	Australia	NA	8.20916964249066e-05	8.40124338402084e-05	16510
NSP13:V60A	T16415C;V60A;orf1b;NSP13	orf1b	983	4976	8692	3119	VRAI	0.1	0.2	VRAI	2020-09-01	Australia	-5573	8.20916964249066e-05	8.40124338402084e-05	16415
NSP13:C50R	T16384C;C50R;orf1b;NSP13	orf1b	973	1230	NA	1230	VRAI	0	0.2	VRAI	2020-04-12	uncalculated	NA	8.20916964249066e-05	8.40124338402084e-05	16384
NSP13:L43W	T16364G;L43W;orf1b;NSP13	orf1b	966	1681	2132	1230	VRAI	0.1	0.2	VRAI	2020-05-21	United Kingdom	-902	0.000164183392849813	0	16364
NSP13:L43V	T16363G;L43V;orf1b;NSP13	orf1b	966	1681	2132	1230	VRAI	0.1	0.2	VRAI	2020-07-23	USA	-902	8.20916964249066e-05	8.40124338402084e-05	16363
NSP12:L895V	T16123G;L895V;orf1b;NSP12	orf1b	886	3973	3735	4507	FAUX	0.3	0.4	VRAI	2020-03-17	United Kingdom	772	0.000164183392849813	0	16123
NSP12:L883S	T16088C;L883S;orf1b;NSP12	orf1b	874	5157	5435	4323	FAUX	0.3	0.2	FAUX	2020-04-09	Australia	-1112	0.000164183392849813	0	16088
NSP12:I856T	T16007C;I856T;orf1b;NSP12	orf1b	847	6872	6872	NA	VRAI	0.1	0	VRAI	2020-04-11	Australia	NA	0.00012313754463736	4.20062169201042e-05	16007
NSP2:S263P	T1592C;S263P;orf1a;NSP2	orf1a	443	2056	1813	2178	FAUX	0.4	0.4	FAUX	2020-03-18	United Kingdom	365	8.20916964249066e-05	8.40124338402084e-05	1592
NSP12:Y826H	T15916C;Y826H;orf1b;NSP12	orf1b	817	1673	1867	1383	VRAI	0.3	0.2	VRAI	2020-06-15	Australia	-485	8.20916964249066e-05	8.40124338402084e-05	15916
NSP12:M818T	T15893C;M818T;orf1b;NSP12	orf1b	809	2009	2151	1156	VRAI	0.4	0.2	VRAI	2020-05-04	United Kingdom	-996	0.00012313754463736	4.20062169201042e-05	15893
NSP12:W800R	T15838A;W800R;orf1b;NSP12	orf1b	791	7947	8370	6679	VRAI	0.5	0.4	VRAI	2020-04-19	United Kingdom	-1691	4.25e-05	0	15838
NSP12:S784P	T15790C;S784P;orf1b;NSP12	orf1b	775	1954	1233	2675	VRAI	0.1	0.2	VRAI	2020-09-10	Australia	1442	0.00012313754463736	4.20062169201042e-05	15790
NSP12:V764A	T15731C;V764A;orf1b;NSP12	orf1b	755	2319	2319	NA	VRAI	0.1	0	VRAI	2020-05-09	United Kingdom	NA	8.20916964249066e-05	8.40124338402084e-05	15731
NSP12:F753L	T15697C;F753L;orf1b;NSP12	orf1b	744	3184	4132	2237	VRAI	0.1	0.2	VRAI	2020-02-12	China	-1895	0.00012313754463736	4.20062169201042e-05	15697
NSP12:L723S	T15608C;L723S;orf1b;NSP12	orf1b	714	6171	7772	2969	FAUX	0.2	0.2	VRAI	2020-04-01	Australia	-4803	0.00012313754463736	4.20062169201042e-05	15608
NSP12:I715N	T15584A;I715N;orf1b;NSP12	orf1b	706	7762	7762	NA	FAUX	0.1	0	VRAI	2020-03-17	Switzerland	NA	0.000164183392849813	0	15584
NSP12:L655V	T15403G;L655V;orf1b;NSP12	orf1b	646	1512	1512	NA	VRAI	0.1	0	VRAI	2020-06-27	Australia	NA	8.20916964249066e-05	8.40124338402084e-05	15403
NSP12:L630P	T15329C;L630P;orf1b;NSP12	orf1b	621	5998	5998	NA	VRAI	0.1	0	VRAI	2020-02-01	China	NA	0.000164183392849813	0	15329
NSP12:M629T	T15326C;M629T;orf1b;NSP12	orf1b	620	5998	5998	NA	VRAI	0.1	0	VRAI	2020-04-19	United Kingdom	NA	0.000164183392849813	0	15326
NSP12:Y619H	T15295C;Y619H;orf1b;NSP12	orf1b	610	5461	6444	3002	VRAI	0.4	0.4	VRAI	2020-03-23	Australia	-3443	0.000164183392849813	0	15295
NSP12:W617R	T15289C;W617R;orf1b;NSP12	orf1b	608	5461	6444	3002	VRAI	0.4	0.4	VRAI	2020-11-25	USA	-3443	0	0.000168024867680417	15289
NSP12:F594S	T15221C;F594S;orf1b;NSP12	orf1b	585	1643	1643	NA	VRAI	0.1	0	VRAI	2020-05-10	Australia	NA	0.00012313754463736	4.20062169201042e-05	15221
NSP12:H572Q	T15156A;H572Q;orf1b;NSP12	orf1b	563	7566	7566	NA	VRAI	0.1	0	VRAI	2020-03-11	USA	NA	8.20916964249066e-05	8.40124338402084e-05	15156
NSP12:S561P	T15121C;S561P;orf1b;NSP12	orf1b	552	12448	12448	NA	VRAI	0.1	0	VRAI	2020-04-06	Australia	NA	0.000164183392849813	0	15121
NSP12:S518P	T14992C;S518P;orf1b;NSP12	orf1b	509	1860	1860	NA	VRAI	0.2	0	VRAI	2020-05-02	USA	NA	8.20916964249066e-05	8.40124338402084e-05	14992
NSP12:L514P	T14981C;L514P;orf1b;NSP12	orf1b	505	1739	1739	NA	VRAI	0.1	0	VRAI	2020-08-01	Australia	NA	0.00012313754463736	4.20062169201042e-05	14981
NSP12:F506L	T14958G;F506L;orf1b;NSP12	orf1b	497	11301	11301	NA	VRAI	0.1	0	VRAI	2020-05-23	USA	NA	0	6.6e-05	14958
NSP12:L498P	T14933C;L498P;orf1b;NSP12	orf1b	489	11301	11301	NA	VRAI	0.1	0	VRAI	2020-04-05	South Africa	NA	0.00012313754463736	4.20062169201042e-05	14933
NSP12:I488T	T14903C;I488T;orf1b;NSP12	orf1b	479	6252	7926	4578	VRAI	0.3	0.4	VRAI	2020-05-09	United Kingdom	-3348	8.20916964249066e-05	8.40124338402084e-05	14903
NSP12:F471C	T14852G;F471C;orf1b;NSP12	orf1b	462	2142	2142	NA	VRAI	0.1	0	VRAI	2020-05-12	Australia	NA	8.20916964249066e-05	8.40124338402084e-05	14852
NSP12:M463T	T14828C;M463T;orf1b;NSP12	orf1b	454	1828	1828	NA	VRAI	0.2	0	VRAI	2020-08-16	Australia	NA	4.10458482124533e-05	0.000126018650760313	14828
NSP12:F442L	T14766G;F442L;orf1b;NSP12	orf1b	433	5181	6108	3325	FAUX	0.3	0.2	FAUX	2020-03-26	United Kingdom	-2783	0.00012313754463736	4.20062169201042e-05	14766
NSP12:F441L	T14761C;F441L;orf1b;NSP12	orf1b	432	5181	6108	3325	VRAI	0.3	0.2	VRAI	2020-04-11	United Kingdom	-2783	0.00012313754463736	4.20062169201042e-05	14761
NSP12:L437V	T14749G;L437V;orf1b;NSP12	orf1b	428	5181	6108	3325	VRAI	0.3	0.2	VRAI	2020-05-25	United Kingdom	-2783	0.000164183392849813	0	14749
NSP12:F429L	T14725C;F429L;orf1b;NSP12	orf1b	420	7340	7340	NA	VRAI	0.1	0	VRAI	2020-04-06	United Kingdom	NA	0.00012313754463736	4.20062169201042e-05	14725
NSP12:F428L	T14722C;F428L;orf1b;NSP12	orf1b	419	4347	4347	NA	VRAI	0.1	0	VRAI	2020-07-14	United Kingdom	NA	4.10458482124533e-05	0.000126018650760313	14722
NSP12:S425P	T14713C;S425P;orf1b;NSP12	orf1b	416	4347	4347	NA	VRAI	0.1	0	VRAI	2020-03-20	United Kingdom	NA	8.20916964249066e-05	8.40124338402084e-05	14713
NSP12:Y420D	T14698G;Y420D;orf1b;NSP12	orf1b	411	4347	4347	NA	VRAI	0.1	0	VRAI	2020-04-05	South Africa	NA	0.000164183392849813	0	14698
NSP12:F396S	T14627C;F396S;orf1b;NSP12	orf1b	387	6748	6748	NA	VRAI	0.1	0	VRAI	2020-04-27	United Kingdom	NA	8.20916964249066e-05	8.40124338402084e-05	14627
NSP12:L372P	T14555C;L372P;orf1b;NSP12	orf1b	363	4280	4973	3587	FAUX	0.2	0.4	FAUX	2020-04-08	USA	-1387	0.00012313754463736	4.20062169201042e-05	14555
NSP12:L371S	T14552C;L371S;orf1b;NSP12	orf1b	362	4280	4973	3587	FAUX	0.2	0.4	VRAI	2020-06-06	South Africa	-1387	0.00012313754463736	4.20062169201042e-05	14552
NSP12:F368S	T14543C;F368S;orf1b;NSP12	orf1b	359	2311	2593	1183	VRAI	0.3	0.2	VRAI	2020-04-20	Australia	-1410	0.000164183392849813	0	14543
NSP2:I216T	T1452C;I216T;orf1a;NSP2	orf1a	396	11663	15179	8146	FAUX	0.1	0.2	FAUX	2020-04-01	Austria	-7033	8.5e-05	0.000131926	1452
NSP12:V359E	T14516A;V359E;orf1b;NSP12	orf1b	350	5064	3934	6873	VRAI	0.3	0.4	VRAI	2020-07-12	Australia	2940	8.20916964249066e-05	8.40124338402084e-05	14516
NSP12:V354A	T14501C;V354A;orf1b;NSP12	orf1b	345	4467	3440	6178	VRAI	0.4	0.4	VRAI	2020-02-09	China	2738	8.20916964249066e-05	8.40124338402084e-05	14501
NSP12:F326L	T14416C;F326L;orf1b;NSP12	orf1b	317	1646	NA	1646	VRAI	0	0.2	VRAI	2020-07-03	United Kingdom	NA	0.000164183392849813	0	14416
NSP12:W290R	T14308C;W290R;orf1b;NSP12	orf1b	281	4114	4171	4000	VRAI	0.4	0.4	VRAI	2020-09-22	USA	-172	0	0.000168024867680417	14308
NSP12:Y265H	T14233C;Y265H;orf1b;NSP12	orf1b	256	6468	6383	6605	FAUX	0.5	0.6	VRAI	2020-03-23	Australia	222	0.000170032	0	14233
NSP12:L245S	T14174C;L245S;orf1b;NSP12	orf1b	236	2259	2193	2455	VRAI	0.4	0.4	VRAI	2020-03-16	United Kingdom	262	0.000164183392849813	0	14174
NSP12:I244T	T14171C;I244T;orf1b;NSP12	orf1b	235	3086	2320	5638	VRAI	0.5	0.6	VRAI	2020-05-03	United Kingdom	3318	0.00012313754463736	4.20062169201042e-05	14171
NSP12:L240S	T14159C;L240S;orf1b;NSP12	orf1b	231	2826	2320	3838	VRAI	0.5	0.8	VRAI	2020-03-28	Italy	1517	0.00012313754463736	4.20062169201042e-05	14159
NSP12:V231A	T14132C;V231A;orf1b;NSP12	orf1b	222	3204	2271	4759	VRAI	0.5	0.4	VRAI	2020-04-01	United Kingdom	2488	0.00012313754463736	4.20062169201042e-05	14132
NSP12:Y217H	T14089C;Y217H;orf1b;NSP12	orf1b	208	1630	1154	1948	VRAI	0.2	0.4	VRAI	2020-02-02	China	794	0.000164183392849813	0	14089
NSP12:L212P	T14075C;L212P;orf1b;NSP12	orf1b	203	2420	1511	3102	VRAI	0.3	0.4	VRAI	2020-03-23	Australia	1591	0.00012313754463736	4.20062169201042e-05	14075
NSP12:L207I	T14059A;L207I;orf1b;NSP12	orf1b	198	3221	2385	6567	FAUX	0.3	0.2	FAUX	2020-06-04	United Kingdom	4182	0.00012313754463736	4.20062169201042e-05	14059
NSP12:M196T	T14027C;M196T;orf1b;NSP12	orf1b	187	2984	3111	2858	FAUX	0.1	0.2	FAUX	2020-04-03	Italy	-253	0.00012313754463736	4.20062169201042e-05	14027
NSP12:F192S	T14015C;F192S;orf1b;NSP12	orf1b	183	4672	7144	3848	FAUX	0.1	0.4	VRAI	2020-03-29	Italy	-3297	0.00012313754463736	4.20062169201042e-05	14015
NSP2:N195K	T1390G;N195K;orf1a;NSP2	orf1a	375	1756	1756	NA	FAUX	0.1	0	FAUX	2020-06-14	Australia	NA	0.00012313754463736	4.20062169201042e-05	1390
NSP12:Y149H	T13885C;Y149H;orf1b;NSP12	orf1b	140	4796	4302	5924	VRAI	0.6	0.6	VRAI	2020-03-23	Australia	1622	0.00012313754463736	4.20062169201042e-05	13885
NSP12:V147D	T13880A;V147D;orf1b;NSP12	orf1b	138	5074	4518	6063	VRAI	0.6	0.6	VRAI	2020-05-02	Australia	1545	0.00012313754463736	4.20062169201042e-05	13880
NSP12:L146R	T13877G;L146R;orf1b;NSP12	orf1b	137	5491	5188	6063	VRAI	0.6	0.6	VRAI	2020-05-23	United Kingdom	875	0.000164183392849813	0	13877
NSP12:F77L	T13669C;F77L;orf1b;NSP12	orf1b	68	3684	3684	NA	FAUX	0.3	0	VRAI	2020-04-16	Australia	NA	8.20916964249066e-05	8.40124338402084e-05	13669
NSP12:Y69H	T13645C;Y69H;orf1b;NSP12	orf1b	60	6360	6165	7011	FAUX	0.6	0.4	FAUX	2020-04-02	Australia	846	4.10458482124533e-05	0.000126018650760313	13645
NSP12:L49Q	T13586A;L49Q;orf1b;NSP12	orf1b	40	1460	1460	NA	FAUX	0.2	0	FAUX	2020-12-10	USA	NA	8.20916964249066e-05	8.40124338402084e-05	13586
NSP12:S1P	T13442C;S1P;orf1a;NSP12	orf1a	4393	5489	6421	3626	FAUX	0.3	0.4	FAUX	2020-07-23	USA	-2795	8.20916964249066e-05	8.40124338402084e-05	13442
NSP10:L112H	T13359A;L112H;orf1a;NSP10	orf1a	4365	1912	2154	1671	FAUX	0.2	0.4	VRAI	2020-03-23	Australia	-483	0.00012313754463736	4.20062169201042e-05	13359
NSP10:C79R	T13259C;C79R;orf1a;NSP10	orf1a	4332	2746	2746	NA	VRAI	0.1	0	VRAI	2020-03-31	Australia	NA	0.000164183392849813	0	13259
NSP10:C73R	T13241C;C73R;orf1a;NSP10	orf1a	4326	2051	2746	1357	VRAI	0.1	0.2	VRAI	2020-03-11	Austria	-1390	8.20916964249066e-05	8.40124338402084e-05	13241
NSP10:F68L	T13228G;F68L;orf1a;NSP10	orf1a	4321	1365	1374	1357	VRAI	0.1	0.2	VRAI	2020-04-21	United Kingdom	-18	8.20916964249066e-05	8.40124338402084e-05	13228
NSP10:V57A	T13194C;V57A;orf1a;NSP10	orf1a	4310	1374	1374	NA	FAUX	0.1	0	VRAI	2020-03-29	United Kingdom	NA	0.000164183392849813	0	13194
NSP2:L169S	T1311C;L169S;orf1a;NSP2	orf1a	349	5117	4798	6075	FAUX	0.2	0.2	FAUX	2020-03-30	Italy	1277	8.20916964249066e-05	8.40124338402084e-05	1311
NSP10:N10K	T13054A;N10K;orf1a;NSP10	orf1a	4263	2271	2271	NA	FAUX	0.3	0	VRAI	2020-07-29	Australia	NA	0.00012313754463736	4.20062169201042e-05	13054
NSP9:I65T	T12879C;I65T;orf1a;NSP9	orf1a	4205	1172	1172	NA	VRAI	0.1	0	VRAI	2020-04-05	United Kingdom	NA	8.20916964249066e-05	8.40124338402084e-05	12879
NSP9:W53G	T12842G;W53G;orf1a;NSP9	orf1a	4193	5107	5107	NA	FAUX	0.1	0	VRAI	2020-03-26	Australia	NA	8.20916964249066e-05	8.40124338402084e-05	12842
NSP9:D47E	T12826A;D47E;orf1a;NSP9	orf1a	4187	5107	5107	NA	FAUX	0.1	0	VRAI	2020-03-13	USA	NA	0.000164183392849813	0	12826
NSP9:S46A	T12821G;S46A;orf1a;NSP9	orf1a	4186	5107	5107	NA	FAUX	0.1	0	VRAI	2020-09-19	USA	NA	0	0.000168024867680417	12821
NSP9:C14R	T12725C;C14R;orf1a;NSP9	orf1a	4154	1598	1598	NA	FAUX	0.2	0	VRAI	2020-07-08	Australia	NA	4.10458482124533e-05	0.000126018650760313	12725
NSP8:L197S	T12681C;L197S;orf1a;NSP8	orf1a	4139	1095	1095	NA	FAUX	0.1	0	VRAI	2020-04-01	Zimbabwe	NA	4.10458482124533e-05	0.000126018650760313	12681
NSP8:I185M	T12646G;I185M;orf1a;NSP8	orf1a	4127	1586	1586	NA	FAUX	0.1	0	VRAI	2020-03-21	Australia	NA	8.20916964249066e-05	8.40124338402084e-05	12646
NSP2:W151R	T1256C;W151R;orf1a;NSP2	orf1a	331	3923	5491	1963	FAUX	0.4	0.4	VRAI	2020-09-07	Australia	-3528	8.20916964249066e-05	8.40124338402084e-05	1256
NSP2:S150P	T1253C;S150P;orf1a;NSP2	orf1a	330	3923	5491	1963	FAUX	0.4	0.4	VRAI	2020-06-09	Australia	-3528	4.10458482124533e-05	0.000126018650760313	1253
NSP8:V130A	T12480C;V130A;orf1a;NSP8	orf1a	4072	1988	1988	NA	FAUX	0.1	0	VRAI	2020-03-25	Australia	NA	0.000164183392849813	0	12480
NSP8:L122P	T12456C;L122P;orf1a;NSP8	orf1a	4064	2737	2737	NA	FAUX	0.3	0	FAUX	2020-04-19	Australia	NA	8.20916964249066e-05	8.40124338402084e-05	12456
NSP8:D112E	T12427A;D112E;orf1a;NSP8	orf1a	4054	3322	3611	1875	FAUX	0.2	0.2	FAUX	2020-06-29	Australia	-1736	0.000164183392849813	0	12427
NSP2:C146R	T1241C;C146R;orf1a;NSP2	orf1a	326	1769	2079	1459	FAUX	0.2	0.4	VRAI	2020-05-10	Australia	-620	0.00012313754463736	4.20062169201042e-05	1241
NSP8:N109K	T12418A;N109K;orf1a;NSP8	orf1a	4051	3786	4104	1875	VRAI	0.2	0.2	VRAI	2020-04-04	South Africa	-2229	8.20916964249066e-05	8.40124338402084e-05	12418
NSP8:M70T	T12300C;M70T;orf1a;NSP8	orf1a	4012	4778	5605	3951	VRAI	0.3	0.4	VRAI	2020-03-30	United Kingdom	-1654	0.00012313754463736	4.20062169201042e-05	12300
NSP8:D30E	T12181G;D30E;orf1a;NSP8	orf1a	3972	8265	11094	6143	FAUX	0.3	0.6	VRAI	2020-05-21	United Kingdom	-4951	0.00012313754463736	4.20062169201042e-05	12181
NSP2:C136R	T1211C;C136R;orf1a;NSP2	orf1a	316	1079	1079	NA	FAUX	0.1	0	VRAI	2020-08-11	Australia	NA	4.10458482124533e-05	0.000126018650760313	1211
NSP8:S8P	T12113C;S8P;orf1a;NSP8	orf1a	3950	4028	4028	NA	FAUX	0.1	0	VRAI	2020-03-27	United Kingdom	NA	0.00012313754463736	4.20062169201042e-05	12113
NSP7:M75T	T12066C;M75T;orf1a;NSP7	orf1a	3934	8357	8399	8250	FAUX	0.6	0.6	VRAI	2020-03-19	Switzerland	-149	0.000127524	6.6e-05	12066
NSP7:C72W	T12058G;C72W;orf1a;NSP7	orf1a	3931	4443	5108	1447	FAUX	0.4	0.4	FAUX	2020-05-06	United Kingdom	-3662	0.000164183392849813	0	12058
NSP7:M62T	T12027C;M62T;orf1a;NSP7	orf1a	3921	1665	1665	NA	FAUX	0.2	0	FAUX	2020-01-31	China	NA	8.20916964249066e-05	8.40124338402084e-05	12027
NSP7:S54P	T12002C;S54P;orf1a;NSP7	orf1a	3913	7296	5805	12513	FAUX	0.4	0.4	VRAI	2020-03-10	Austria	6708	8.20916964249066e-05	8.40124338402084e-05	12002
NSP7:S26P	T11918C;S26P;orf1a;NSP7	orf1a	3885	7636	7944	7430	VRAI	0.3	0.6	VRAI	2020-04-05	USA	-514	0.00012313754463736	4.20062169201042e-05	11918
NSP7:V6A	T11859C;V6A;orf1a;NSP7	orf1a	3865	3842	NA	3842	VRAI	0	0.4	VRAI	2020-06-28	Australia	NA	8.20916964249066e-05	8.40124338402084e-05	11859
NSP7:S1P	T11843C;S1P;orf1a;NSP7	orf1a	3860	3934	NA	3934	VRAI	0	0.6	VRAI	2020-04-08	Australia	NA	0.000164183392849813	0	11843
NSP6:C283R	T11819C;C283R;orf1a;NSP6	orf1a	3852	4039	NA	4039	VRAI	0	0.2	VRAI	2020-02-02	China	NA	8.20916964249066e-05	8.40124338402084e-05	11819
NSP6:D267E	T11773G;D267E;orf1a;NSP6	orf1a	3836	1575	1575	NA	FAUX	0.2	0	VRAI	2020-03-24	Austria	NA	0.000164183392849813	0	11773
NSP6:L260P	T11751C;L260P;orf1a;NSP6	orf1a	3829	1575	1575	NA	FAUX	0.2	0	FAUX	2020-03-01	USA	NA	8.20916964249066e-05	8.40124338402084e-05	11751
NSP6:L259R	T11748G;L259R;orf1a;NSP6	orf1a	3828	1575	1575	NA	VRAI	0.2	0	VRAI	2020-06-29	United Kingdom	NA	0.00012313754463736	4.20062169201042e-05	11748
NSP2:S122P	T1169C;S122P;orf1a;NSP2	orf1a	302	2925	1483	4368	FAUX	0.1	0.2	VRAI	2020-06-07	USA	2885	8.20916964249066e-05	8.40124338402084e-05	1169
NSP2:I120T	T1164C;I120T;orf1a;NSP2	orf1a	300	2925	1483	4368	FAUX	0.1	0.2	VRAI	2020-04-22	United Kingdom	2885	0.00012313754463736	4.20062169201042e-05	1164
NSP6:C209R	T11597C;C209R;orf1a;NSP6	orf1a	3778	8597	14040	3154	FAUX	0.1	0.2	VRAI	2020-05-19	United Kingdom	-10886	8.20916964249066e-05	8.40124338402084e-05	11597
NSP2:M117T	T1155C;M117T;orf1a;NSP2	orf1a	297	2925	1483	4368	FAUX	0.1	0.2	FAUX	2020-03-11	Austria	2885	0.00012313754463736	4.20062169201042e-05	1155
NSP6:L185S	T11526C;L185S;orf1a;NSP6	orf1a	3754	7124	2116	9628	FAUX	0.1	0.2	VRAI	2020-05-08	United Kingdom	7512	0.00012313754463736	4.20062169201042e-05	11526
NSP6:V178A	T11505C;V178A;orf1a;NSP6	orf1a	3747	7440	NA	7440	FAUX	0	0.2	VRAI	2020-01-30	China	NA	0.00012313754463736	4.20062169201042e-05	11505
NSP2:D114E	T1147G;D114E;orf1a;NSP2	orf1a	294	5190	5602	4368	FAUX	0.2	0.2	FAUX	2020-03-31	Australia	-1234	4.10458482124533e-05	0.000126018650760313	1147
NSP6:M164T	T11463C;M164T;orf1a;NSP6	orf1a	3733	1917	1917	NA	FAUX	0.1	0	VRAI	2020-05-12	United Kingdom	NA	0.00012313754463736	4.20062169201042e-05	11463
NSP2:L113P	T1143C;L113P;orf1a;NSP2	orf1a	293	7044	9720	4368	FAUX	0.1	0.2	FAUX	2020-03-23	United Kingdom	-5353	0.00012313754463736	4.20062169201042e-05	1143
NSP6:S32T	T11066A;S32T;orf1a;NSP6	orf1a	3601	1121	1121	NA	FAUX	0.1	0	VRAI	2020-08-02	USA	NA	8.20916964249066e-05	8.40124338402084e-05	11066
NSP6:V26A	T11049C;V26A;orf1a;NSP6	orf1a	3595	1121	1121	NA	FAUX	0.1	0	VRAI	2020-04-12	United Kingdom	NA	0.000127524	6.6e-05	11049
NSP5:S301A	T10955G;S301A;orf1a;NSP5	orf1a	3564	6229	1013	8837	FAUX	0.1	0.2	FAUX	2020-07-18	Australia	7824	4.10458482124533e-05	0.000126018650760313	10955
NSP5:V297A	T10944C;V297A;orf1a;NSP5	orf1a	3560	3337	1465	5209	FAUX	0.4	0.8	VRAI	2020-04-11	Australia	3744	0.00012313754463736	4.20062169201042e-05	10944
NSP5:V296D	T10941A;V296D;orf1a;NSP5	orf1a	3559	3337	1465	5209	FAUX	0.4	0.8	VRAI	2020-05-08	United Kingdom	3744	0.000164183392849813	0	10941
NSP5:F294L	T10934C;F294L;orf1a;NSP5	orf1a	3557	3337	1465	5209	FAUX	0.4	0.8	FAUX	2020-04-20	United Kingdom	3744	8.20916964249066e-05	8.40124338402084e-05	10934
NSP2:F95S	T1089C;F95S;orf1a;NSP2	orf1a	275	1258	1497	1020	FAUX	0.1	0.2	VRAI	2020-05-21	USA	-477	8.20916964249066e-05	8.40124338402084e-05	1089
NSP5:M264T	T10845C;M264T;orf1a;NSP5	orf1a	3527	2628	2628	NA	FAUX	0.3	0	VRAI	2020-03-25	Australia	NA	0.000164183392849813	0	10845
NSP2:F93V	T1082G;F93V;orf1a;NSP2	orf1a	273	1258	1497	1020	FAUX	0.1	0.2	FAUX	2020-04-16	United Kingdom	-477	0.00012313754463736	4.20062169201042e-05	1082
NSP5:I249T	T10800C;I249T;orf1a;NSP5	orf1a	3512	2084	2226	1089	FAUX	0.5	0.2	VRAI	2020-04-06	Australia	-1137	0.000164183392849813	0	10800
NSP5:V247A	T10794C;V247A;orf1a;NSP5	orf1a	3510	2120	2249	1089	FAUX	0.5	0.2	FAUX	2020-02-01	China	-1160	0.00012313754463736	4.20062169201042e-05	10794
NSP5:F230L	T10744A;F230L;orf1a;NSP5	orf1a	3493	5128	8911	1346	FAUX	0.1	0.2	VRAI	2020-04-14	United Kingdom	-7566	0.000164183392849813	0	10744
NSP5:L227P	T10734C;L227P;orf1a;NSP5	orf1a	3490	5128	8911	1346	FAUX	0.1	0.2	VRAI	2020-03-14	United Kingdom	-7566	0.00012313754463736	4.20062169201042e-05	10734
NSP5:F223V	T10721G;F223V;orf1a;NSP5	orf1a	3486	8911	8911	NA	FAUX	0.1	0	FAUX	2020-03-10	Austria	NA	8.20916964249066e-05	8.40124338402084e-05	10721
NSP2:N87K	T1066A;N87K;orf1a;NSP2	orf1a	267	6983	8706	3537	FAUX	0.1	0.2	VRAI	2020-10-19	United Kingdom	-5169	0.00012313754463736	4.20062169201042e-05	1066
NSP2:F86S	T1062C;F86S;orf1a;NSP2	orf1a	266	6983	8706	3537	FAUX	0.1	0.2	FAUX	2020-03-27	Australia	-5169	0.000164183392849813	0	1062
NSP5:Y154H	T10514C;Y154H;orf1a;NSP5	orf1a	3417	3457	2374	5081	FAUX	0.2	0.2	FAUX	2020-08-19	Australia	2707	4.10458482124533e-05	0.000126018650760313	10514
NSP2:L79V	T1040G;L79V;orf1a;NSP2	orf1a	259	7648	10475	4821	FAUX	0.1	0.4	FAUX	2020-04-29	United Kingdom	-5654	4.10458482124533e-05	0.000126018650760313	1040
NSP5:S62P	T10238C;S62P;orf1a;NSP5	orf1a	3325	7233	8988	4310	FAUX	0.3	0.6	FAUX	2020-03-21	United Kingdom	-4678	0.00012313754463736	4.20062169201042e-05	10238
NSP5:I59T	T10230C;I59T;orf1a;NSP5	orf1a	3322	8673	12042	3859	FAUX	0.5	0.8	FAUX	2020-03-23	Australia	-8182	0.00012313754463736	4.20062169201042e-05	10230
NSP5:D56E	T10222G;D56E;orf1a;NSP5	orf1a	3319	8673	12042	3859	FAUX	0.5	0.8	FAUX	2020-05-22	United Kingdom	-8182	0.00012313754463736	4.20062169201042e-05	10222
NSP5:V35A	T10158C;V35A;orf1a;NSP5	orf1a	3298	6636	1476	9216	FAUX	0.1	0.2	FAUX	2020-09-19	Australia	7741	0.00012313754463736	4.20062169201042e-05	10158
NSP2:Y69H	T1010C;Y69H;orf1a;NSP2	orf1a	249	7095	9308	4881	FAUX	0.3	0.4	VRAI	2020-04-15	Australia	-4428	0.00012313754463736	4.20062169201042e-05	1010
NSP4:A467S	G9953T;A467S;orf1a;NSP4	orf1a	3230	15572	21472	9671	VRAI	0.1	0.2	VRAI	2020-03-23	United Kingdom	-11801	0.000164183392849813	0	9953
NSP4:A466P	G9950C;A466P;orf1a;NSP4	orf1a	3229	15572	21472	9671	VRAI	0.1	0.2	VRAI	2020-02-02	China	-11801	8.5e-05	0.000131926	9950
NSP4:E413Q	G9791C;E413Q;orf1a;NSP4	orf1a	3176	6339	6708	5601	FAUX	0.4	0.6	VRAI	2020-12-09	USA	-1106	4.10458482124533e-05	0.000126018650760313	9791
NSP4:S410I	G9783T;S410I;orf1a;NSP4	orf1a	3173	1209	1209	NA	FAUX	0.2	0	VRAI	2020-04-08	United Kingdom	NA	0.000164183392849813	0	9783
NSP2:E55Q	G968C;E55Q;orf1a;NSP2	orf1a	235	2271	2481	1681	FAUX	0.6	0.6	VRAI	2020-04-15	United Kingdom	-800	0.00012313754463736	4.20062169201042e-05	968
NSP4:W365C	G9649C;W365C;orf1a;NSP4	orf1a	3128	1267	1267	NA	FAUX	0.2	0	VRAI	2020-04-15	Austria	NA	4.25e-05	0	9649
NSP4:A361S	G9635T;A361S;orf1a;NSP4	orf1a	3124	1267	1267	NA	FAUX	0.2	0	VRAI	2020-03-10	United Kingdom	NA	8.5e-05	0.000131926	9635
NSP2:C51F	G957T;C51F;orf1a;NSP2	orf1a	231	1403	1486	1156	FAUX	0.5	0.4	VRAI	2020-04-02	Australia	-331	0.000127524	6.6e-05	957
NSP2:K45N	G940T;K45N;orf1a;NSP2	orf1a	225	1452	1452	NA	FAUX	0.1	0	FAUX	2020-02-02	China	NA	0	0.000131926	940
NSP4:G232A	G9249C;G232A;orf1a;NSP4	orf1a	2995	6172	5944	6514	VRAI	0.4	0.4	VRAI	2020-08-12	Australia	569	0	0.000263852	9249
NSP4:V210I	G9182A;V210I;orf1a;NSP4	orf1a	2973	7424	7128	7647	FAUX	0.3	0.4	VRAI	2020-05-09	USA	519	0.000164183392849813	0	9182
NSP4:G196C	G9140T;G196C;orf1a;NSP4	orf1a	2959	6585	6855	6315	FAUX	0.3	0.4	FAUX	2020-05-23	United Kingdom	-540	0.000164183392849813	0	9140
NSP4:M194I	G9136T;M194I;orf1a;NSP4	orf1a	2957	7335	7065	7696	FAUX	0.3	0.4	FAUX	2020-04-10	Australia	631	8.5e-05	6.6e-05	9136
NSP4:V180L	G9092C;V180L;orf1a;NSP4	orf1a	2943	7823	5891	10721	FAUX	0.4	0.6	FAUX	2020-02-02	China	4830	8.5e-05	0.000131926	9092
NSP4:V167L	G9053T;V167L;orf1a;NSP4	orf1a	2930	6672	10853	2492	FAUX	0.1	0.2	FAUX	2020-03-27	Australia	-8362	0.00012313754463736	4.20062169201042e-05	9053
NSP4:C150F	G9003T;C150F;orf1a;NSP4	orf1a	2913	5150	5241	4923	FAUX	0.5	0.2	VRAI	2020-03-15	United Kingdom	-318	4.10458482124533e-05	0.000126018650760313	9003
NSP4:D70Y	G8762T;D70Y;orf1a;NSP4	orf1a	2833	1213	1213	NA	FAUX	0.1	0	VRAI	2020-04-01	United Kingdom	NA	0.00012313754463736	4.20062169201042e-05	8762
NSP4:C63F	G8742T;C63F;orf1a;NSP4	orf1a	2826	12309	12309	NA	VRAI	0.2	0	VRAI	2020-03-16	United Kingdom	NA	0.000164183392849813	0	8742
NSP4:A58S	G8726T;A58S;orf1a;NSP4	orf1a	2821	23405	23405	NA	FAUX	0.1	0	FAUX	2020-03-22	Australia	NA	0.000164183392849813	0	8726
NSP4:G51D	G8706A;G51D;orf1a;NSP4	orf1a	2814	6887	6887	NA	FAUX	0.3	0	VRAI	2020-02-05	China	NA	0.000164183392849813	0	8706
NSP2:C20F	G864T;C20F;orf1a;NSP2	orf1a	200	1744	1744	NA	FAUX	0.3	0	FAUX	2020-05-21	United Kingdom	NA	4.10458482124533e-05	0.000126018650760313	864
NSP4:V30F	G8642T;V30F;orf1a;NSP4	orf1a	2793	3284	3253	3626	FAUX	0.5	0.2	FAUX	2020-03-27	Italy	373	4.10458482124533e-05	0.000126018650760313	8642
NSP4:W6C	G8572C;W6C;orf1a;NSP4	orf1a	2769	2047	2047	NA	FAUX	0.1	0	VRAI	2020-01-03	South Africa	NA	0	6.6e-05	8572
NSP3:W1895C	G8404T;W1895C;orf1a;NSP3	orf1a	2713	1806	1806	NA	FAUX	0.1	0	VRAI	2020-06-01	South Africa	NA	0.00012313754463736	4.20062169201042e-05	8404
NSP3:L1893F	G8398T;L1893F;orf1a;NSP3	orf1a	2711	1806	1806	NA	FAUX	0.1	0	VRAI	2020-08-19	Australia	NA	8.20916964249066e-05	8.40124338402084e-05	8398
NSP3:A1886S	G8375T;A1886S;orf1a;NSP3	orf1a	2704	1838	1838	NA	FAUX	0.2	0	VRAI	2020-03-25	Australia	NA	0.000127524	6.6e-05	8375
NSP3:A1883S	G8366T;A1883S;orf1a;NSP3	orf1a	2701	1838	1838	NA	FAUX	0.2	0	FAUX	2020-05-12	USA	NA	8.20916964249066e-05	8.40124338402084e-05	8366
NSP3:G1822R	G8183C;G1822R;orf1a;NSP3	orf1a	2640	3760	1654	5339	FAUX	0.2	0.4	FAUX	2020-07-12	USA	3684	0	0.000131926	8183
NSP3:G1822R	G8183A;G1822R;orf1a;NSP3	orf1a	2640	3760	1654	5339	FAUX	0.2	0.4	FAUX	2020-07-12	USA	3684	4.25e-05	6.6e-05	8183
NSP1:G180V	G804T;G180V;orf1a;NSP1	orf1a	180	6815	7716	6364	FAUX	0.2	0.6	VRAI	2020-08-17	Australia	-1352	0	0.000263852	804
NSP3:V1777I	G8048A;V1777I;orf1a;NSP3	orf1a	2595	1421	1357	1486	FAUX	0.1	0.2	VRAI	2020-05-20	USA	130	0.00012313754463736	4.20062169201042e-05	8048
NSP1:G180W	G803T;G180W;orf1a;NSP1	orf1a	180	6815	7716	6364	FAUX	0.2	0.6	VRAI	2020-03-31	United Kingdom	-1352	0.000127524	6.6e-05	803
NSP3:G1763V	G8007T;G1763V;orf1a;NSP3	orf1a	2581	2356	2226	2747	FAUX	0.3	0.2	FAUX	2020-06-14	Australia	521	4.10458482124533e-05	0.000126018650760313	8007
NSP3:A1736S	G7925T;A1736S;orf1a;NSP3	orf1a	2554	13780	17958	7096	FAUX	0.5	0.6	VRAI	2020-03-22	Australia	-10862	0.00012313754463736	4.20062169201042e-05	7925
NSP3:A1711S	G7850T;A1711S;orf1a;NSP3	orf1a	2529	2377	2377	NA	FAUX	0.1	0	FAUX	2020-04-01	USA	NA	0.000127524	6.6e-05	7850
NSP1:R171L	G777T;R171L;orf1a;NSP1	orf1a	171	3590	3069	3739	FAUX	0.1	0.6	FAUX	2020-03-23	Australia	670	0.00012313754463736	4.20062169201042e-05	777
NSP3:S1648I	G7662T;S1648I;orf1a;NSP3	orf1a	2466	3220	3220	NA	VRAI	0.4	0	VRAI	2020-07-06	United Kingdom	NA	8.20916964249066e-05	8.40124338402084e-05	7662
NSP1:S167I	G765T;S167I;orf1a;NSP1	orf1a	167	2063	3069	1661	FAUX	0.1	0.6	FAUX	2020-03-29	Australia	-1407	0.000164183392849813	0	765
NSP3:G1622R	G7583A;G1622R;orf1a;NSP3	orf1a	2440	2777	2777	NA	VRAI	0.1	0	VRAI	2020-04-21	USA	NA	4.25e-05	0	7583
NSP3:A1620S	G7577T;A1620S;orf1a;NSP3	orf1a	2438	2777	2777	NA	VRAI	0.1	0	VRAI	2020-05-14	USA	NA	8.20916964249066e-05	8.40124338402084e-05	7577
NSP3:M1565I	G7414A;M1565I;orf1a;NSP3	orf1a	2383	5098	5098	NA	FAUX	0.3	0	FAUX	2020-03-26	United Kingdom	NA	0.00012313754463736	4.20062169201042e-05	7414
NSP3:A1526T	G7295A;A1526T;orf1a;NSP3	orf1a	2344	3918	NA	3918	FAUX	0	0.2	VRAI	2020-04-14	Australia	NA	0.000170032	0	7295
NSP1:E155K	G728A;E155K;orf1a;NSP1	orf1a	155	3636	3187	4329	FAUX	0.7	0.6	FAUX	2020-03-23	United Kingdom	1142	0.000127524	6.6e-05	728
NSP3:W1509L	G7245T;W1509L;orf1a;NSP3	orf1a	2327	6128	5650	6606	FAUX	0.1	0.4	VRAI	2020-06-28	Australia	957	8.20916964249066e-05	8.40124338402084e-05	7245
NSP3:E1508D	G7243T;E1508D;orf1a;NSP3	orf1a	2326	6128	5650	6606	FAUX	0.1	0.4	FAUX	2020-03-24	Australia	957	0.00012313754463736	4.20062169201042e-05	7243
NSP3:E1508D	G7243C;E1508D;orf1a;NSP3	orf1a	2326	6128	5650	6606	FAUX	0.1	0.4	FAUX	2020-03-24	Australia	957	0.00012313754463736	4.20062169201042e-05	7243
NSP3:D1481Y	G7160T;D1481Y;orf1a;NSP3	orf1a	2299	7967	1876	26241	FAUX	0.2	0.2	VRAI	2020-03-15	United Kingdom	24365	0.000127524	6.6e-05	7160
NSP1:G150S	G713A;G150S;orf1a;NSP1	orf1a	150	3660	3187	4391	FAUX	0.7	0.6	FAUX	2020-02-28	United Kingdom	1204	0.000127524	6.6e-05	713
NSP3:C1470F	G7128T;C1470F;orf1a;NSP3	orf1a	2288	1193	NA	1193	FAUX	0	0.2	VRAI	2020-02-29	United Kingdom	NA	0.00012313754463736	4.20062169201042e-05	7128
NSP3:R1449T	G7065C;R1449T;orf1a;NSP3	orf1a	2267	4072	4247	3897	FAUX	0.5	0.6	FAUX	2020-04-07	United Kingdom	-350	0.000127524	6.6e-05	7065
NSP3:G1447V	G7059T;G1447V;orf1a;NSP3	orf1a	2265	4368	4247	4538	FAUX	0.5	0.6	VRAI	2020-06-18	Australia	291	4.25e-05	0.000197889	7059
NSP3:M1436I	G7027T;M1436I;orf1a;NSP3	orf1a	2254	3473	3473	NA	FAUX	0.1	0	FAUX	2020-04-29	USA	NA	0.000164183392849813	0	7027
NSP3:G1433C	G7016T;G1433C;orf1a;NSP3	orf1a	2251	2772	3473	1370	FAUX	0.1	0.2	VRAI	2020-04-12	United Kingdom	-2103	0.000127524	6.6e-05	7016
NSP3:L1400F	G6919C;L1400F;orf1a;NSP3	orf1a	2218	9485	10588	8381	FAUX	0.2	0.4	FAUX	2020-04-01	Australia	-2208	4.25e-05	0	6919
NSP3:V1346F	G6755T;V1346F;orf1a;NSP3	orf1a	2164	11957	11957	NA	FAUX	0.1	0	FAUX	2020-03-30	Australia	NA	4.10458482124533e-05	0.000126018650760313	6755
NSP1:G137S	G674A;G137S;orf1a;NSP1	orf1a	137	3812	4835	1767	FAUX	0.2	0.2	FAUX	2020-06-05	United Kingdom	-3068	0.00012313754463736	4.20062169201042e-05	674
NSP3:V1332F	G6713T;V1332F;orf1a;NSP3	orf1a	2150	1978	1243	2713	FAUX	0.1	0.2	FAUX	2020-03-29	United Kingdom	1471	0.00012313754463736	4.20062169201042e-05	6713
NSP3:K1325N	G6694T;K1325N;orf1a;NSP3	orf1a	2143	1701	1364	2713	FAUX	0.3	0.2	FAUX	2020-03-20	Austria	1350	0	6.6e-05	6694
NSP3:G1308D	G6642A;G1308D;orf1a;NSP3	orf1a	2126	4190	4357	4162	FAUX	0.1	0.4	VRAI	2020-03-12	United Kingdom	-195	0.000170032	0	6642
NSP1:G132C	G659T;G132C;orf1a;NSP1	orf1a	132	3308	3822	1767	FAUX	0.3	0.2	FAUX	2020-03-28	Australia	-2055	0.000164183392849813	0	659
NSP3:D1283Y	G6566T;D1283Y;orf1a;NSP3	orf1a	2101	10777	12736	7838	FAUX	0.5	0.6	FAUX	2020-07-17	USA	-4898	8.5e-05	0.000131926	6566
NSP3:A1280T	G6557A;A1280T;orf1a;NSP3	orf1a	2098	10444	13655	6163	FAUX	0.5	0.6	FAUX	2020-08-17	Australia	-7492	4.10458482124533e-05	0.000126018650760313	6557
NSP1:G130R	G653A;G130R;orf1a;NSP1	orf1a	130	3822	3822	NA	FAUX	0.3	0	FAUX	2020-03-30	United Kingdom	NA	4.25e-05	6.6e-05	653
NSP3:D1242N	G6443A;D1242N;orf1a;NSP3	orf1a	2060	9213	11311	5018	FAUX	0.6	0.6	FAUX	2020-06-15	USA	-6293	8.5e-05	0.000131926	6443
NSP1:K125N	G640T;K125N;orf1a;NSP1	orf1a	125	1797	1797	NA	FAUX	0.1	0	FAUX	2020-06-11	South Africa	NA	8.20916964249066e-05	8.40124338402084e-05	640
NSP1:K125N	G640C;K125N;orf1a;NSP1	orf1a	125	1797	1797	NA	FAUX	0.1	0	FAUX	2020-06-11	South Africa	NA	8.20916964249066e-05	8.40124338402084e-05	640
NSP3:G1217V	G6369T;G1217V;orf1a;NSP3	orf1a	2035	1367	NA	1367	FAUX	0	0.6	FAUX	2020-03-24	United Kingdom	NA	8.5e-05	0.000131926	6369
NSP3:D1208Y	G6341T;D1208Y;orf1a;NSP3	orf1a	2026	4299	5439	2506	FAUX	0.7	0.6	FAUX	2020-04-10	Canada	-2933	0.000170032	0	6341
NSP3:W1196L	G6306T;W1196L;orf1a;NSP3	orf1a	2014	2253	2253	NA	FAUX	0.1	0	FAUX	2020-02-11	China	NA	8.20916964249066e-05	8.40124338402084e-05	6306
NSP3:A1179P	G6254C;A1179P;orf1a;NSP3	orf1a	1997	1355	1474	1117	FAUX	0.2	0.2	FAUX	2020-03-31	United Kingdom	-357	8.5e-05	0.000131926	6254
NSP3:W1174C	G6241T;W1174C;orf1a;NSP3	orf1a	1992	1785	1785	NA	FAUX	0.1	0	FAUX	2020-05-13	United Kingdom	NA	4.10458482124533e-05	0.000126018650760313	6241
NSP3:W1174C	G6241C;W1174C;orf1a;NSP3	orf1a	1992	1785	1785	NA	FAUX	0.1	0	FAUX	2020-05-13	United Kingdom	NA	4.10458482124533e-05	0.000126018650760313	6241
NSP3:A1165T	G6212A;A1165T;orf1a;NSP3	orf1a	1983	2463	2463	NA	FAUX	0.1	0	VRAI	2020-05-01	Australia	NA	0.000127524	6.6e-05	6212
NSP3:V1139F	G6134T;V1139F;orf1a;NSP3	orf1a	1957	3774	5433	2529	FAUX	0.3	0.4	VRAI	2020-03-23	Australia	-2904	0.00012313754463736	4.20062169201042e-05	6134
NSP1:V116L	G611C;V116L;orf1a;NSP1	orf1a	116	8400	12697	4102	FAUX	0.1	0.2	FAUX	2020-02-05	China	-8595	4.25e-05	0	611
NSP3:A1133S	G6116T;A1133S;orf1a;NSP3	orf1a	1951	1437	1437	NA	FAUX	0.2	0	FAUX	2020-03-11	Austria	NA	0.000170032	0	6116
NSP3:G1128V	G6102T;G1128V;orf1a;NSP3	orf1a	1946	1298	1298	NA	FAUX	0.3	0	FAUX	2020-05-14	United Kingdom	NA	8.20916964249066e-05	8.40124338402084e-05	6102
NSP3:V1113L	G6056C;V1113L;orf1a;NSP3	orf1a	1931	1629	1629	NA	FAUX	0.1	0	VRAI	2020-03-16	Austria	NA	4.25e-05	0	6056
NSP3:D1095Y	G6002T;D1095Y;orf1a;NSP3	orf1a	1913	1543	1543	NA	FAUX	0.5	0	FAUX	2020-03-01	USA	NA	0.00012313754463736	4.20062169201042e-05	6002
NSP3:E1091D	G5992C;E1091D;orf1a;NSP3	orf1a	1909	1593	1593	NA	FAUX	0.5	0	FAUX	2020-02-05	China	NA	4.25e-05	0	5992
NSP3:G1068C	G5921T;G1068C;orf1a;NSP3	orf1a	1886	5485	2017	6352	FAUX	0.1	0.2	FAUX	2020-03-23	Australia	4335	0.00012313754463736	4.20062169201042e-05	5921
NSP3:D1067H	G5918C;D1067H;orf1a;NSP3	orf1a	1885	2117	2017	2150	FAUX	0.1	0.2	FAUX	2020-07-26	Australia	133	4.25e-05	0.000197889	5918
NSP3:V1048F	G5861T;V1048F;orf1a;NSP3	orf1a	1866	4547	5955	2856	FAUX	0.4	0.6	FAUX	2020-03-15	Australia	-3099	0.00012313754463736	4.20062169201042e-05	5861
NSP1:G105V	G579T;G105V;orf1a;NSP1	orf1a	105	4966	6800	3132	FAUX	0.2	0.4	VRAI	2020-04-06	Australia	-3669	0.000164183392849813	0	579
NSP3:G1016C	G5765T;G1016C;orf1a;NSP3	orf1a	1834	3726	4123	3130	FAUX	0.2	0.4	VRAI	2020-04-03	United Kingdom	-994	8.5e-05	0.000131926	5765
NSP3:Q1014H	G5761T;Q1014H;orf1a;NSP3	orf1a	1832	3726	4123	3130	FAUX	0.2	0.4	FAUX	2020-01-03	South Africa	-994	4.10458482124533e-05	0.000126018650760313	5761
NSP3:G1011S	G5750A;G1011S;orf1a;NSP3	orf1a	1829	3726	4123	3130	FAUX	0.2	0.4	VRAI	2020-01-30	China	-994	0.00012313754463736	4.20062169201042e-05	5750
NSP3:G946D	G5556A;G946D;orf1a;NSP3	orf1a	1764	9985	NA	9985	FAUX	0	0.2	FAUX	2020-06-13	USA	NA	0.000164183392849813	0	5556
NSP3:G946S	G5555A;G946S;orf1a;NSP3	orf1a	1764	9985	NA	9985	FAUX	0	0.2	FAUX	2020-03-28	Australia	NA	0.000170032	0	5555
NSP3:C934F	G5520T;C934F;orf1a;NSP3	orf1a	1752	3373	3690	3056	FAUX	0.1	0.2	VRAI	2020-04-19	United Kingdom	-634	0.000164183392849813	0	5520
NSP1:G94R	G545C;G94R;orf1a;NSP1	orf1a	94	2645	2422	3092	FAUX	0.2	0.2	FAUX	2020-04-01	United Kingdom	670	0.000170032	0	545
NSP3:D909Y	G5444T;D909Y;orf1a;NSP3	orf1a	1727	6117	6932	4691	FAUX	0.5	0.6	VRAI	2020-04-30	United Kingdom	-2241	8.20916964249066e-05	8.40124338402084e-05	5444
NSP1:G82V	G510T;G82V;orf1a;NSP1	orf1a	82	3148	3148	NA	FAUX	0.2	0	FAUX	2020-04-10	Australia	NA	8.5e-05	0.000131926	510
NSP3:V786F	G5075T;V786F;orf1a;NSP3	orf1a	1604	3734	3388	4425	FAUX	0.2	0.2	VRAI	2020-03-19	Austria	1037	0.000164183392849813	0	5075
NSP3:D782N	G5063A;D782N;orf1a;NSP3	orf1a	1600	3757	3311	4425	FAUX	0.2	0.2	VRAI	2020-02-07	China	1114	8.20916964249066e-05	8.40124338402084e-05	5063
NSP3:G773R	G5036C;G773R;orf1a;NSP3	orf1a	1591	7818	7818	NA	FAUX	0.1	0	FAUX	2020-03-18	United Kingdom	NA	0	6.6e-05	5036
NSP3:K751N	G4972T;K751N;orf1a;NSP3	orf1a	1569	11720	18082	5359	FAUX	0.1	0.2	FAUX	2020-04-09	Italy	-12724	4.10458482124533e-05	0.000126018650760313	4972
NSP3:S721T	G4881C;S721T;orf1a;NSP3	orf1a	1539	3940	4889	2992	FAUX	0.1	0.2	FAUX	2020-03-21	United Kingdom	-1897	0.000170032	0	4881
NSP3:G700R	G4817A;G700R;orf1a;NSP3	orf1a	1518	4655	7422	1888	FAUX	0.1	0.2	FAUX	2020-04-01	United Kingdom	-5534	0.00012313754463736	4.20062169201042e-05	4817
NSP3:A655P	G4682C;A655P;orf1a;NSP3	orf1a	1473	8292	16057	4410	FAUX	0.1	0.6	VRAI	2020-04-20	United Kingdom	-11647	8.5e-05	0.000131926	4682
NSP3:R646Q	G4656A;R646Q;orf1a;NSP3	orf1a	1464	7133	10292	5028	FAUX	0.3	0.6	FAUX	2020-03-31	USA	-5264	8.5e-05	0.000131926	4656
NSP3:G633V	G4617T;G633V;orf1a;NSP3	orf1a	1451	1563	1563	NA	FAUX	0.3	0	FAUX	2020-05-07	Australia	NA	0.00012313754463736	4.20062169201042e-05	4617
NSP3:M630I	G4609T;M630I;orf1a;NSP3	orf1a	1448	2077	1617	3918	FAUX	0.3	0.2	VRAI	2020-03-26	USA	2301	8.5e-05	6.6e-05	4609
NSP3:D622N	G4583A;D622N;orf1a;NSP3	orf1a	1440	3088	1478	3893	FAUX	0.1	0.4	FAUX	2020-03-24	Australia	2415	0.000127524	6.6e-05	4583
NSP3:V598I	G4511A;V598I;orf1a;NSP3	orf1a	1416	5056	NA	5056	FAUX	0	0.2	FAUX	2020-05-04	United Kingdom	NA	4.25e-05	0.000197889	4511
NSP3:R586H	G4476A;R586H;orf1a;NSP3	orf1a	1404	2529	2366	2774	FAUX	0.5	0.6	FAUX	2020-04-20	Italy	407	0.000170032	0	4476
NSP3:V581F	G4460T;V581F;orf1a;NSP3	orf1a	1399	2430	2366	2621	FAUX	0.5	0.4	VRAI	2020-03-21	United Kingdom	255	0.000164183392849813	0	4460
NSP3:G551R	G4370C;G551R;orf1a;NSP3	orf1a	1369	5676	7709	3643	FAUX	0.1	0.2	FAUX	2020-09-20	United Kingdom	-4067	0.00012313754463736	4.20062169201042e-05	4370
NSP1:V56F	G431T;V56F;orf1a;NSP1	orf1a	56	5901	1557	14588	FAUX	0.2	0.2	VRAI	2020-03-31	Australia	13031	0.000170032	0	431
NSP3:S533T	G4317C;S533T;orf1a;NSP3	orf1a	1351	10466	15158	4837	FAUX	0.3	0.6	FAUX	2020-05-04	United Kingdom	-10321	0.000127524	6.6e-05	4317
NSP3:S533N	G4317A;S533N;orf1a;NSP3	orf1a	1351	10466	15158	4837	FAUX	0.3	0.6	FAUX	2020-03-04	United Kingdom	-10321	8.5e-05	0.000131926	4317
NSP3:K530N	G4309T;K530N;orf1a;NSP3	orf1a	1348	9846	15158	4535	FAUX	0.3	0.6	FAUX	2020-03-22	Australia	-10623	0.00012313754463736	4.20062169201042e-05	4309
NSP3:V502L	G4223T;V502L;orf1a;NSP3	orf1a	1320	2517	2244	3063	FAUX	0.4	0.4	VRAI	2020-05-18	United Kingdom	819	4.10458482124533e-05	0.000126018650760313	4223
NSP3:G476S	G4145A;G476S;orf1a;NSP3	orf1a	1294	1941	1291	2266	FAUX	0.1	0.2	VRAI	2020-05-23	United Kingdom	975	8.5e-05	0.000131926	4145
NSP3:G470S	G4127A;G470S;orf1a;NSP3	orf1a	1288	1675	1291	2058	FAUX	0.1	0.2	VRAI	2020-03-28	Australia	767	8.20916964249066e-05	8.40124338402084e-05	4127
NSP3:V469M	G4124A;V469M;orf1a;NSP3	orf1a	1287	1291	1291	NA	FAUX	0.1	0	VRAI	2020-08-16	United Kingdom	NA	0	0.000263852	4124
NSP1:G49D	G411A;G49D;orf1a;NSP1	orf1a	49	9885	11528	7420	FAUX	0.5	0.6	FAUX	2020-03-24	United Kingdom	-4108	0.00012313754463736	4.20062169201042e-05	411
NSP3:D457H	G4088C;D457H;orf1a;NSP3	orf1a	1275	10772	10772	NA	FAUX	0.3	0	VRAI	2020-09-11	USA	NA	0	0.000263852	4088
NSP3:G443D	G4047A;G443D;orf1a;NSP3	orf1a	1261	5893	5893	NA	FAUX	0.3	0	FAUX	2020-01-30	China	NA	0.000127524	6.6e-05	4047
NSP3:G443C	G4046T;G443C;orf1a;NSP3	orf1a	1261	5893	5893	NA	FAUX	0.3	0	FAUX	2020-03-22	Australia	NA	8.20916964249066e-05	8.40124338402084e-05	4046
NSP1:R43H	G393A;R43H;orf1a;NSP1	orf1a	43	7023	8957	4813	FAUX	0.4	0.6	VRAI	2020-07-24	USA	-4144	4.10458482124533e-05	0.000126018650760313	393
NSP3:Q406H	G3937C;Q406H;orf1a;NSP3	orf1a	1224	1121	NA	1121	FAUX	0	0.4	VRAI	2020-04-01	United Kingdom	NA	0	6.6e-05	3937
NSP3:A328S	G3701T;A328S;orf1a;NSP3	orf1a	1146	5518	8366	2671	FAUX	0.2	0.2	FAUX	2020-03-31	United Kingdom	-5695	8.20916964249066e-05	8.40124338402084e-05	3701
NSP3:G289A	G3585C;G289A;orf1a;NSP3	orf1a	1107	1652	1640	1676	FAUX	0.1	0.2	VRAI	2020-03-07	United Kingdom	36	0.000164183392849813	0	3585
NSP3:G277E	G3549A;G277E;orf1a;NSP3	orf1a	1095	7370	8727	5819	FAUX	0.6	0.8	FAUX	2020-07-15	United Kingdom	-2909	0.000127524	6.6e-05	3549
NSP1:R29L	G351T;R29L;orf1a;NSP1	orf1a	29	8996	8996	NA	FAUX	0.2	0	FAUX	2020-03-30	USA	NA	0.000127524	6.6e-05	351
NSP3:A260S	G3497T;A260S;orf1a;NSP3	orf1a	1078	6484	14683	2385	FAUX	0.1	0.4	VRAI	2020-07-10	United Kingdom	-12297	8.20916964249066e-05	8.40124338402084e-05	3497
NSP3:V234L	G3419T;V234L;orf1a;NSP3	orf1a	1052	7237	7750	6212	FAUX	0.3	0.2	VRAI	2020-03-18	United Kingdom	-1538	8.20916964249066e-05	8.40124338402084e-05	3419
NSP3:K233N	G3418T;K233N;orf1a;NSP3	orf1a	1051	8472	9979	6212	FAUX	0.2	0.2	FAUX	2020-06-09	United Kingdom	-3768	4.10458482124533e-05	0.000126018650760313	3418
NSP3:S211T	G3351C;S211T;orf1a;NSP3	orf1a	1029	2031	2067	1776	FAUX	0.5	0.2	FAUX	2020-03-26	United Kingdom	-291	0.000127524	6.6e-05	3351
NSP3:V188F	G3281T;V188F;orf1a;NSP3	orf1a	1006	1565	1611	1289	FAUX	0.4	0.2	FAUX	2020-09-23	United Kingdom	-322	4.10458482124533e-05	0.000126018650760313	3281
NSP3:G175C	G3242T;G175C;orf1a;NSP3	orf1a	993	1433	1469	1289	FAUX	0.4	0.2	FAUX	2020-03-23	Australia	-181	8.5e-05	0.000131926	3242
NSP3:D174N	G3239A;D174N;orf1a;NSP3	orf1a	992	1392	1413	1289	FAUX	0.4	0.2	VRAI	2020-03-03	Switzerland	-125	0.000127524	6.6e-05	3239
NSP3:D164H	G3209C;D164H;orf1a;NSP3	orf1a	982	4915	4915	4913	FAUX	0.9	0.8	FAUX	2020-04-11	Australia	-2	4.25e-05	0.000197889	3209
NSP3:G139V	G3135T;G139V;orf1a;NSP3	orf1a	957	7288	7845	6312	FAUX	0.4	0.4	FAUX	2020-03-23	Australia	-1533	8.20916964249066e-05	8.40124338402084e-05	3135
NSP3:G139C	G3134T;G139C;orf1a;NSP3	orf1a	957	7288	7845	6312	FAUX	0.4	0.4	FAUX	2020-03-23	Australia	-1533	8.20916964249066e-05	8.40124338402084e-05	3134
NSP3:G132C	G3113T;G132C;orf1a;NSP3	orf1a	950	6300	7013	4876	FAUX	0.8	0.8	VRAI	2020-04-10	Australia	-2137	8.20916964249066e-05	8.40124338402084e-05	3113
NSP3:E120K	G3077A;E120K;orf1a;NSP3	orf1a	938	5515	5879	4383	FAUX	0.9	0.8	FAUX	2020-05-11	Canada	-1496	0.00012313754463736	4.20062169201042e-05	3077
NSP3:D112N	G3053A;D112N;orf1a;NSP3	orf1a	930	3842	4084	2561	FAUX	0.8	0.4	FAUX	2020-02-02	China	-1523	8.5e-05	0.000131926	3053
NSP3:G94S	G2999A;G94S;orf1a;NSP3	orf1a	912	4910	4001	6502	VRAI	0.5	0.4	VRAI	2020-02-04	China	2501	0.00012313754463736	4.20062169201042e-05	2999
NSP3:M84I	G2971A;M84I;orf1a;NSP3	orf1a	902	6115	2927	12492	FAUX	0.6	0.4	FAUX	2020-04-05	United Kingdom	9565	8.5e-05	0	2971
NSP3:E81Q	G2960C;E81Q;orf1a;NSP3	orf1a	899	6549	3153	12492	FAUX	0.6	0.4	FAUX	2020-03-24	United Kingdom	9339	0.00012313754463736	4.20062169201042e-05	2960
NSP3:D78N	G2951A;D78N;orf1a;NSP3	orf1a	896	6720	3501	10582	FAUX	0.5	0.4	FAUX	2020-04-01	United Kingdom	7082	0.00012313754463736	4.20062169201042e-05	2951
N:D399N	G29468A;D399N;N;N	N	399	1628	1716	1584	FAUX	0.3	0.2	FAUX	2020-06-11	Australia	-132	0.000170032	0	29468
N:A376S	G29399T;A376S;N;N	N	376	2808	3179	1881	FAUX	0.3	0.2	FAUX	2020-03-31	Australia	-1298	0.000127524	6.6e-05	29399
N:K375N	G29398T;K375N;N;N	N	375	2781	3082	1881	FAUX	0.2	0.2	FAUX	2020-06-11	South Africa	-1201	4.25e-05	6.6e-05	29398
N:A359T	G29348A;A359T;N;N	N	359	1753	1753	NA	FAUX	0.3	0	VRAI	2020-04-24	United Kingdom	NA	4.25e-05	0.000197889	29348
N:G335C	G29276T;G335C;N;N	N	335	4808	5978	3637	FAUX	0.2	0.4	VRAI	2020-06-06	United Kingdom	-2341	8.20916964249066e-05	8.40124338402084e-05	29276
N:G328R	G29255A;G328R;N;N	N	328	5528	6013	5043	FAUX	0.3	0.4	VRAI	2020-06-22	USA	-970	0.00012313754463736	4.20062169201042e-05	29255
N:G321S	G29234A;G321S;N;N	N	321	3403	1397	5409	FAUX	0.2	0.2	FAUX	2020-03-27	USA	4012	0.000170032	0	29234
N:S310N	G29202A;S310N;N;N	N	310	21257	21257	NA	FAUX	0.1	0	VRAI	2020-03-12	Switzerland	NA	0.000127524	6.6e-05	29202
N:G295E	G29157A;G295E;N;N	N	295	6404	8291	4140	FAUX	0.3	0.6	VRAI	2020-02-02	China	-4151	8.5e-05	0.000131926	29157
N:R276K	G29100A;R276K;N;N	N	276	1892	2412	1372	FAUX	0.2	0.4	FAUX	2020-11-30	USA	-1040	4.10458482124533e-05	0.000126018650760313	29100
N:G275S	G29096A;G275S;N;N	N	275	1995	2412	1161	FAUX	0.2	0.2	VRAI	2020-03-27	South Africa	-1251	4.25e-05	0.000197889	29096
N:A254P	G29033C;A254P;N;N	N	254	4879	3495	14565	FAUX	0.2	0.2	FAUX	2020-03-27	Australia	11070	4.25e-05	0.000197889	29033
N:V246F	G29009T;V246F;N;N	N	246	2523	2523	NA	FAUX	0.1	0	VRAI	2020-03-06	United Kingdom	NA	0.000170032	0	29009
N:V246I	G29009A;V246I;N;N	N	246	2523	2523	NA	FAUX	0.1	0	VRAI	2020-03-25	Italy	NA	0.000170032	0	29009
N:G214V	G28914T;G214V;N;N	N	214	2593	1311	3234	FAUX	0.1	0.4	FAUX	2020-03-25	Israel	1923	0.00012313754463736	4.20062169201042e-05	28914
N:A208P	G28895C;A208P;N;N	N	208	2034	1234	3234	FAUX	0.2	0.4	VRAI	2020-02-26	Austria	2000	8.5e-05	0.000131926	28895
NSP3:V57L	G2888C;V57L;orf1a;NSP3	orf1a	875	2594	2930	1921	FAUX	0.4	0.4	VRAI	2020-03-23	Australia	-1009	4.25e-05	0	2888
N:G200D	G28872A;G200D;N;N	N	200	4056	1665	7881	FAUX	0.4	0.6	VRAI	2020-05-07	United Kingdom	6216	4.10458482124533e-05	0.000126018650760313	28872
ORF9c:Q46H	G28871T;Q46H;ORF9c;ORF9c	ORF9c	46	4056	1665	7881	FAUX	0.4	0.6	VRAI	2020-03-04	United Kingdom	6216	0.000127524	6.6e-05	28871
N:G200S	G28871A;G200S;N;N	N	200	4056	1665	7881	FAUX	0.4	0.6	VRAI	2020-08-19	USA	6216	0	0.000263852	28871
NSP3:V56F	G2885T;V56F;orf1a;NSP3	orf1a	874	2628	2930	2225	FAUX	0.4	0.4	FAUX	2020-06-01	Zimbabwe	-706	4.25e-05	0.000197889	2885
ORF9c:V40I	G28851A;V40I;ORF9c;ORF9c	ORF9c	40	8842	9963	6786	FAUX	0.3	0.6	VRAI	2020-03-19	United Kingdom	-3178	0.000170032	0	28851
N:S193N	G28851A;S193N;N;N	N	193	8842	9963	6786	FAUX	0.3	0.6	VRAI	2020-03-19	United Kingdom	-3178	0.000170032	0	28851
N:R191H	G28845A;R191H;N;N	N	191	12342	14394	7008	FAUX	0.2	0.6	VRAI	2020-04-02	United Kingdom	-7386	8.5e-05	0.000131926	28845
ORF9c:A38T	G28845A;A38T;ORF9c;ORF9c	ORF9c	38	12342	14394	7008	FAUX	0.2	0.6	VRAI	2020-04-02	United Kingdom	-7386	8.5e-05	0.000131926	28845
ORF9c:V37I	G28842A;V37I;ORF9c;ORF9c	ORF9c	37	12368	15506	6092	FAUX	0.2	0.6	VRAI	2020-09-19	USA	-9415	0	0.000263852	28842
N:S190N	G28842A;S190N;N;N	N	190	12368	15506	6092	FAUX	0.2	0.6	VRAI	2020-09-19	USA	-9415	0	0.000263852	28842
N:G179D	G28809A;G179D;N;N	N	179	14309	19767	8851	FAUX	0.2	0.4	FAUX	2020-05-02	United Kingdom	-10916	0.000127524	6.6e-05	28809
ORF9c:A26T	G28809A;A26T;ORF9c;ORF9c	ORF9c	26	14309	19767	8851	FAUX	0.2	0.4	FAUX	2020-05-02	United Kingdom	-10916	0.000127524	6.6e-05	28809
NSP3:A54S	G2879T;A54S;orf1a;NSP3	orf1a	872	2628	2930	2225	FAUX	0.4	0.4	FAUX	2020-04-02	South Africa	-706	0.000127524	6.6e-05	2879
N:G175R	G28796A;G175R;N;N	N	175	7122	1792	10319	FAUX	0.2	0.4	FAUX	2020-03-14	Italy	8527	0.00012313754463736	4.20062169201042e-05	28796
NSP3:V50I	G2867A;V50I;orf1a;NSP3	orf1a	868	1446	1218	2017	FAUX	0.5	0.4	VRAI	2020-06-24	Australia	799	8.5e-05	0.000131926	2867
N:W132C	G28669T;W132C;N;N	N	132	8705	11646	5764	FAUX	0.3	0.4	VRAI	2020-08-31	Australia	-5883	4.10458482124533e-05	0.000126018650760313	28669
N:D128H	G28655C;D128H;N;N	N	128	6752	8192	4513	FAUX	0.5	0.6	VRAI	2020-04-10	Australia	-3679	0.000170032	0	28655
N:G99V	G28569T;G99V;N;N	N	99	1282	NA	1282	VRAI	0	0.4	VRAI	2020-04-01	USA	NA	8.20916964249066e-05	8.40124338402084e-05	28569
N:R93L	G28551T;R93L;N;N	N	93	1290	1204	1354	FAUX	0.2	0.4	VRAI	2020-04-22	United Kingdom	150	0.000127524	6.6e-05	28551
N:G85V	G28527T;G85V;N;N	N	85	1927	1805	2049	FAUX	0.6	0.6	VRAI	2020-08-04	Australia	244	0	0.000168024867680417	28527
N:W52S	G28428C;W52S;N;N	N	52	2665	1765	4015	FAUX	0.2	0.2	VRAI	2020-04-24	USA	2251	0.000127524	6.6e-05	28428
NSP3:A41S	G2840T;A41S;orf1a;NSP3	orf1a	859	1446	1446	NA	FAUX	0.2	0	FAUX	2020-09-12	Australia	NA	0	0.000168024867680417	2840
N:A35S	G28376T;A35S;N;N	N	35	3783	3780	3791	FAUX	0.2	0.4	FAUX	2020-03-11	United Kingdom	10	8.5e-05	0.000131926	28376
N:G30A	G28362C;G30A;N;N	N	30	2067	2370	1612	FAUX	0.4	0.6	FAUX	2020-06-24	USA	-757	4.25e-05	0.000197889	28362
N:G19E	G28329A;G19E;N;N	N	19	1644	1619	1678	FAUX	0.2	0.4	FAUX	2020-04-13	Australia	59	0.000127524	6.6e-05	28329
N:G18A	G28326C;G18A;N;N	N	18	1644	1619	1678	FAUX	0.2	0.4	FAUX	2020-09-01	USA	59	0	0.000263852	28326
N:G18R	G28325C;G18R;N;N	N	18	1644	1619	1678	FAUX	0.2	0.4	FAUX	2020-03-11	Austria	59	0.000170032	0	28325
N:R10P	G28302C;R10P;N;N	N	10	2538	2263	3271	FAUX	0.4	0.4	FAUX	2020-03-28	Australia	1008	0.000127524	6.6e-05	28302
N:M1I	G28276T;M1I;N;N	N	1	2454	1964	3271	FAUX	0.2	0.4	FAUX	2020-04-12	uncalculated	1307	8.20916964249066e-05	8.40124338402084e-05	28276
N:M1I	G28276A;M1I;N;N	N	1	2454	1964	3271	FAUX	0.2	0.4	FAUX	2020-04-12	uncalculated	1307	8.20916964249066e-05	8.40124338402084e-05	28276
NSP3:V34I	G2819A;V34I;orf1a;NSP3	orf1a	852	4319	4432	4178	FAUX	0.3	0.4	VRAI	2020-05-26	USA	-253	0.000164183392849813	0	2819
NSP3:D32Y	G2813T;D32Y;orf1a;NSP3	orf1a	850	4319	4432	4178	FAUX	0.3	0.4	VRAI	2020-07-26	Australia	-253	0.00012313754463736	4.20062169201042e-05	2813
NSP3:D9H	G2744C;D9H;orf1a;NSP3	orf1a	827	1474	1576	1167	FAUX	0.3	0.2	FAUX	2020-04-03	Australia	-409	0.00012313754463736	4.20062169201042e-05	2744
NSP3:K4N	G2731C;K4N;orf1a;NSP3	orf1a	822	1576	1576	NA	FAUX	0.3	0	FAUX	2020-04-13	United Kingdom	NA	0	6.6e-05	2731
M:R174L	G27043T;R174L;M;M	M	174	7546	9711	3218	FAUX	0.3	0.2	VRAI	2020-03-23	United Kingdom	-6493	4.10458482124533e-05	0.000126018650760313	27043
M:C159F	G26998T;C159F;M;M	M	159	2545	2985	1445	FAUX	0.4	0.6	VRAI	2020-05-25	USA	-1540	4.10458482124533e-05	0.000126018650760313	26998
M:G153V	G26980T;G153V;M;M	M	153	1421	1485	1294	FAUX	0.3	0.4	VRAI	2020-04-23	Australia	-191	0.00012313754463736	4.20062169201042e-05	26980
M:A152S	G26976T;A152S;M;M	M	152	1421	1485	1294	FAUX	0.3	0.4	FAUX	2020-05-29	USA	-191	8.20916964249066e-05	8.40124338402084e-05	26976
M:V143L	G26949T;V143L;M;M	M	143	7167	7908	5092	FAUX	0.6	0.4	VRAI	2020-03-23	Australia	-2816	8.20916964249066e-05	8.40124338402084e-05	26949
M:G141V	G26944T;G141V;M;M	M	141	7167	7908	5092	FAUX	0.6	0.4	VRAI	2020-03-23	Australia	-2816	0.00012313754463736	4.20062169201042e-05	26944
M:R131I	G26914T;R131I;M;M	M	131	2798	3117	1203	FAUX	0.4	0.2	FAUX	2020-03-23	Australia	-1914	8.20916964249066e-05	8.40124338402084e-05	26914
NSP1:M1I	G268T;M1I;orf1a;NSP1	orf1a	1	1848	2084	1532	FAUX	0.2	0.6	FAUX	2020-05-01	USA	-552	0.00012313754463736	4.20062169201042e-05	268
NSP2:V628L	G2687C;V628L;orf1a;NSP2	orf1a	808	1383	1132	1633	FAUX	0.1	0.2	VRAI	2020-04-01	South Africa	501	0.000164183392849813	0	2687
M:G89C	G26787T;G89C;M;M	M	89	2296	NA	2296	FAUX	0	0.2	FAUX	2020-05-03	United Kingdom	NA	4.10458482124533e-05	0.000126018650760313	26787
M:A69P	G26727C;A69P;M;M	M	69	2938	NA	2938	FAUX	0	0.2	FAUX	2020-04-10	United Kingdom	NA	0.000127524	6.6e-05	26727
M:A68P	G26724C;A68P;M;M	M	68	2938	NA	2938	FAUX	0	0.2	FAUX	2020-03-27	United Kingdom	NA	0.000127524	6.6e-05	26724
M:K50N	G26672T;K50N;M;M	M	50	4280	4280	NA	FAUX	0.1	0	VRAI	2020-05-28	United Kingdom	NA	0.00012313754463736	4.20062169201042e-05	26672
M:R44K	G26653A;R44K;M;M	M	44	4280	4280	NA	FAUX	0.1	0	VRAI	2020-03-26	Austria	NA	0.000164183392849813	0	26653
NSP2:C620Y	G2664A;C620Y;orf1a;NSP2	orf1a	800	5214	5942	3758	FAUX	0.3	0.4	FAUX	2020-10-08	United Kingdom	-2184	8.20916964249066e-05	8.40124338402084e-05	2664
M:C33S	G26620C;C33S;M;M	M	33	2286	2286	NA	FAUX	0.1	0	VRAI	2020-05-29	United Kingdom	NA	0.000170032	0	26620
M:W31L	G26614T;W31L;M;M	M	31	5171	6443	2628	FAUX	0.2	0.2	VRAI	2020-05-01	Australia	-3815	0.00012313754463736	4.20062169201042e-05	26614
M:E12D	G26558C;E12D;M;M	M	12	5928	7062	4227	FAUX	0.6	0.6	VRAI	2020-03-20	Australia	-2836	4.25e-05	0	26558
M:D3N	G26529A;D3N;M;M	M	3	2484	2784	2035	FAUX	0.4	0.6	FAUX	2020-03-25	Australia	-749	0.000170032	0	26529
M:A2P	G26526C;A2P;M;M	M	2	2484	2784	2035	FAUX	0.4	0.6	VRAI	2020-03-13	United Kingdom	-749	8.5e-05	0.000131926	26526
E:V14I	G26284A;V14I;E;E	E	14	7989	9908	5721	FAUX	0.5	0.8	FAUX	2020-07-15	South Africa	-4186	8.5e-05	0.000131926	26284
NSP2:E595K	G2588A;E595K;orf1a;NSP2	orf1a	775	4792	3645	12251	FAUX	0.6	0.4	FAUX	2020-03-26	Australia	8606	8.20916964249066e-05	8.40124338402084e-05	2588
S:D1260N	G25340A;D1260N;S;S	S	1260	2670	2680	2597	FAUX	0.9	0.8	FAUX	2020-03-13	Australia	-83	0.000170032	0	25340
S:C1253S	G25320C;C1253S;S;S	S	1253	1717	1769	1159	FAUX	0.6	0.4	VRAI	2020-03-20	Australia	-610	8.5e-05	0	25320
S:M1233I	G25261A;M1233I;S;S	S	1233	1975	NA	1975	FAUX	0	0.2	VRAI	2020-03-17	Switzerland	NA	4.25e-05	0	25261
S:W1212L	G25197T;W1212L;S;S	S	1212	6826	13508	3008	VRAI	0.1	0.4	VRAI	2020-08-28	United Kingdom	-10499	8.20916964249066e-05	8.40124338402084e-05	25197
S:G1167R	G25061C;G1167R;S;S	S	1167	2518	2431	2693	FAUX	0.6	0.2	FAUX	2020-07-13	Australia	262	4.25e-05	0.000197889	25061
S:K1149N	G25009T;K1149N;S;S	S	1149	7655	8823	2689	FAUX	0.8	0.6	FAUX	2020-05-23	USA	-6135	0.00012313754463736	4.20062169201042e-05	25009
S:D1139H	G24977C;D1139H;S;S	S	1139	4331	3865	7595	FAUX	0.6	0.2	FAUX	2020-04-02	USA	3731	8.5e-05	0.000131926	24977
S:D1139N	G24977A;D1139N;S;S	S	1139	4331	3865	7595	FAUX	0.6	0.2	FAUX	2020-10-06	USA	3731	0	0.000263852	24977
S:G1131A	G24954C;G1131A;S;S	S	1131	3333	3149	3579	FAUX	0.4	0.2	VRAI	2020-07-23	Australia	429	4.25e-05	0.000197889	24954
S:G1099A	G24858C;G1099A;S;S	S	1099	4718	5623	3963	FAUX	0.3	0.4	VRAI	2020-04-11	Australia	-1660	0.000127524	6.6e-05	24858
S:V1094I	G24842A;V1094I;S;S	S	1094	4675	5000	4219	FAUX	0.3	0.4	FAUX	2020-11-18	USA	-781	4.10458482124533e-05	0.000126018650760313	24842
S:R1091P	G24834C;R1091P;S;S	S	1091	3365	3781	1491	FAUX	0.2	0.2	VRAI	2020-05-23	United Kingdom	-2291	4.25e-05	0.000197889	24834
S:K1045N	G24697T;K1045N;S;S	S	1045	2272	2893	1342	VRAI	0.3	0.4	VRAI	2020-04-10	Australia	-1551	8.20916964249066e-05	8.40124338402084e-05	24697
S:R1014T	G24603C;R1014T;S;S	S	1014	2008	1026	2500	FAUX	0.1	0.2	VRAI	2020-04-02	Israel	1474	8.5e-05	0.000131926	24603
S:R983L	G24510T;R983L;S;S	S	983	2566	1662	4827	VRAI	0.3	0.4	VRAI	2020-04-16	Australia	3165	0.000164183392849813	0	24510
S:S967T	G24462C;S967T;S;S	S	967	1123	1123	NA	FAUX	0.1	0	FAUX	2020-04-08	Australia	NA	8.5e-05	0.000131926	24462
S:G910R	G24290A;G910R;S;S	S	910	3413	1872	3633	VRAI	0.1	0.2	VRAI	2020-08-18	Australia	1761	8.20916964249066e-05	8.40124338402084e-05	24290
S:G908C	G24284T;G908C;S;S	S	908	2217	1872	2286	VRAI	0.1	0.2	VRAI	2020-03-14	United Kingdom	414	0.000164183392849813	0	24284
S:M902I	G24268C;M902I;S;S	S	902	2125	1872	2188	VRAI	0.1	0.2	VRAI	2020-03-23	Australia	316	8.20916964249066e-05	8.40124338402084e-05	24268
NSP2:G535V	G2409T;G535V;orf1a;NSP2	orf1a	715	1577	1937	1217	FAUX	0.1	0.2	VRAI	2020-04-08	Austria	-721	0.000164183392849813	0	2409
S:G838V	G24075T;G838V;S;S	S	838	3397	3835	2085	FAUX	0.2	0.2	FAUX	2020-10-26	United Kingdom	-1750	0.00012313754463736	4.20062169201042e-05	24075
S:D830H	G24050C;D830H;S;S	S	830	9783	13759	2827	FAUX	0.4	0.4	FAUX	2020-03-12	United Kingdom	-10932	8.5e-05	0.000131926	24050
S:E819Q	G24017C;E819Q;S;S	S	819	9179	14745	2499	VRAI	0.4	0.6	VRAI	2020-08-18	Australia	-12246	8.20916964249066e-05	8.40124338402084e-05	24017
NSP2:V530I	G2393A;V530I;orf1a;NSP2	orf1a	710	1577	1937	1217	FAUX	0.1	0.2	VRAI	2020-03-31	United Kingdom	-721	0.000170032	0	2393
NSP2:G526A	G2382C;G526A;orf1a;NSP2	orf1a	706	1577	1937	1217	FAUX	0.1	0.2	VRAI	2020-03-12	USA	-721	0.000170032	0	2382
S:C749F	G23808T;C749F;S;S	S	749	5940	6526	4182	VRAI	0.3	0.2	VRAI	2020-04-10	Australia	-2344	0.000164183392849813	0	23808
S:E748Q	G23804C;E748Q;S;S	S	748	5940	6526	4182	FAUX	0.3	0.2	FAUX	2020-08-11	Australia	-2344	0	0.000263852	23804
S:G744A	G23793C;G744A;S;S	S	744	4799	4799	NA	VRAI	0.1	0	VRAI	2020-05-01	USA	NA	0.00012313754463736	4.20062169201042e-05	23793
S:E725Q	G23735C;E725Q;S;S	S	725	3364	3448	3176	FAUX	0.6	0.2	VRAI	2020-02-05	China	-272	8.5e-05	0.000131926	23735
S:S673T	G23580C;S673T;S;S	S	673	5978	6242	3862	FAUX	0.5	0.2	VRAI	2020-03-25	USA	-2380	4.25e-05	0.000197889	23580
S:G652R	G23516C;G652R;S;S	S	652	1237	1237	NA	FAUX	0.2	0	VRAI	2020-05-26	United Kingdom	NA	4.25e-05	6.6e-05	23516
S:W633L	G23460T;W633L;S;S	S	633	4758	5593	2670	FAUX	0.3	0.4	FAUX	2020-05-28	USA	-2923	8.20916964249066e-05	8.40124338402084e-05	23460
S:V610F	G23390T;V610F;S;S	S	610	1749	1512	1783	FAUX	0.1	0.6	VRAI	2020-04-02	Australia	271	0.00012313754463736	4.20062169201042e-05	23390
S:A575T	G23285A;A575T;S;S	S	575	6873	10889	2857	FAUX	0.3	0.4	VRAI	2020-08-04	USA	-8032	0	0.000263852	23285
S:G526V	G23139T;G526V;S;S	S	526	7574	11281	3867	FAUX	0.2	0.4	VRAI	2020-03-25	Australia	-7415	0.00012313754463736	4.20062169201042e-05	23139
S:C525F	G23136T;C525F;S;S	S	525	7574	11281	3867	FAUX	0.2	0.4	FAUX	2020-03-22	United Kingdom	-7415	0.00012313754463736	4.20062169201042e-05	23136
S:A522P	G23126C;A522P;S;S	S	522	8767	16117	3867	FAUX	0.1	0.4	FAUX	2020-03-17	Canada	-12251	0.000127524	6.6e-05	23126
S:V511L	G23093T;V511L;S;S	S	511	1991	1520	2933	FAUX	0.2	0.2	VRAI	2020-04-20	United Kingdom	1413	0.00012313754463736	4.20062169201042e-05	23093
S:G502C	G23066T;G502C;S;S	S	502	1991	1520	2933	FAUX	0.2	0.2	FAUX	2020-04-21	USA	1413	0.00012313754463736	4.20062169201042e-05	23066
S:G485C	G23015T;G485C;S;S	S	485	7936	10302	6161	FAUX	0.3	0.4	VRAI	2020-04-13	United Kingdom	-4141	0.000170032	0	23015
S:D467Y	G22961T;D467Y;S;S	S	467	7339	9789	3664	FAUX	0.3	0.4	FAUX	2020-04-08	United Kingdom	-6126	8.20916964249066e-05	8.40124338402084e-05	22961
NSP2:V495I	G2288A;V495I;orf1a;NSP2	orf1a	675	7054	9709	4399	FAUX	0.1	0.2	FAUX	2020-03-01	USA	-5310	0.00012313754463736	4.20062169201042e-05	2288
NSP2:S494I	G2286T;S494I;orf1a;NSP2	orf1a	674	7054	9709	4399	FAUX	0.1	0.2	FAUX	2020-04-13	USA	-5310	8.5e-05	0.000131926	2286
S:D428Y	G22844T;D428Y;S;S	S	428	1971	2199	1288	FAUX	0.3	0.2	FAUX	2020-07-22	Australia	-911	8.20916964249066e-05	8.40124338402084e-05	22844
S:G413E	G22800A;G413E;S;S	S	413	10032	16149	1877	FAUX	0.3	0.4	FAUX	2020-04-13	USA	-14272	0.000127524	6.6e-05	22800
S:D405Y	G22775T;D405Y;S;S	S	405	8807	29448	1926	FAUX	0.2	0.6	FAUX	2020-07-18	Australia	-27522	0.00012313754463736	4.20062169201042e-05	22775
S:V395L	G22745C;V395L;S;S	S	395	2471	2122	2645	FAUX	0.2	0.4	FAUX	2020-04-13	Australia	523	0.00012313754463736	4.20062169201042e-05	22745
S:K378N	G22696C;K378N;S;S	S	378	1060	1060	NA	FAUX	0.1	0	FAUX	2020-04-17	Austria	NA	4.25e-05	0	22696
S:V362F	G22646T;V362F;S;S	S	362	8903	8903	NA	FAUX	0.1	0	FAUX	2020-03-30	USA	NA	0.000127524	6.6e-05	22646
S:R355M	G22626T;R355M;S;S	S	355	5083	5083	NA	FAUX	0.1	0	FAUX	2020-04-15	United Kingdom	NA	8.20916964249066e-05	8.40124338402084e-05	22626
S:R328I	G22545T;R328I;S;S	S	328	6139	7345	4129	FAUX	0.4	0.6	FAUX	2020-08-11	Australia	-3216	4.10458482124533e-05	0.000126018650760313	22545
S:G199A	G22158C;G199A;S;S	S	199	6856	7501	3632	FAUX	0.3	0.2	VRAI	2020-04-11	United Kingdom	-3869	0.000170032	0	22158
S:G199D	G22158A;G199D;S;S	S	199	6856	7501	3632	FAUX	0.3	0.2	VRAI	2020-06-16	USA	-3869	8.5e-05	0.000131926	22158
S:G184C	G22112T;G184C;S;S	S	184	7699	7168	8053	FAUX	0.2	0.2	FAUX	2020-03-23	Australia	885	0.000127524	6.6e-05	22112
S:E169K	G22067A;E169K;S;S	S	169	9888	12970	2697	FAUX	0.3	0.2	FAUX	2020-01-31	China	-10274	8.20916964249066e-05	8.40124338402084e-05	22067
S:S155T	G22026C;S155T;S;S	S	155	11792	14019	6226	FAUX	0.5	0.4	FAUX	2020-03-27	United Kingdom	-7793	0.000127524	6.6e-05	22026
S:E132Q	G21956C;E132Q;S;S	S	132	3794	4568	2247	FAUX	0.3	0.2	FAUX	2020-02-05	China	-2321	8.5e-05	0.000131926	21956
NSP2:R463K	G2193A;R463K;orf1a;NSP2	orf1a	643	9711	11939	7484	FAUX	0.4	0.4	FAUX	2020-09-11	USA	-4455	4.10458482124533e-05	0.000126018650760313	2193
S:V83L	G21809C;V83L;S;S	S	83	2460	3092	1408	FAUX	0.4	0.6	FAUX	2020-03-11	United Kingdom	-1684	0.000127524	6.6e-05	21809
S:V83I	G21809A;V83I;S;S	S	83	2460	3092	1408	FAUX	0.4	0.6	FAUX	2020-04-18	United Kingdom	-1684	8.5e-05	0.000131926	21809
S:R78K	G21795A;R78K;S;S	S	78	3436	7490	1409	FAUX	0.1	0.4	FAUX	2020-03-08	Australia	-6082	0.000127524	6.6e-05	21795
NSP16:V296L	G21544C;V296L;orf1b;NSP16	orf1b	2693	7791	10252	2870	FAUX	0.3	0.4	FAUX	2020-03-15	United Kingdom	-7383	0.000127524	6.6e-05	21544
NSP16:V288L	G21520C;V288L;orf1b;NSP16	orf1b	2685	6833	8419	2870	FAUX	0.3	0.4	VRAI	2020-04-08	Australia	-5549	0.000170032	0	21520
NSP16:M260I	G21438A;M260I;orf1b;NSP16	orf1b	2657	1344	NA	1344	FAUX	0	0.2	VRAI	2020-03-06	Australia	NA	4.25e-05	0	21438
NSP16:R255K	G21422A;R255K;orf1b;NSP16	orf1b	2652	1394	NA	1394	VRAI	0	0.2	VRAI	2020-02-29	United Kingdom	NA	0.00012313754463736	4.20062169201042e-05	21422
NSP16:V197L	G21247T;V197L;orf1b;NSP16	orf1b	2594	3055	3055	NA	VRAI	0.2	0	VRAI	2020-03-15	United Kingdom	NA	8.20916964249066e-05	8.40124338402084e-05	21247
NSP16:M184I	G21210T;M184I;orf1b;NSP16	orf1b	2581	4969	4969	NA	VRAI	0.2	0	VRAI	2020-07-26	Australia	NA	8.20916964249066e-05	8.40124338402084e-05	21210
NSP2:G438R	G2117C;G438R;orf1a;NSP2	orf1a	618	4409	NA	4409	FAUX	0	0.2	VRAI	2020-08-21	Australia	NA	4.10458482124533e-05	0.000126018650760313	2117
NSP16:M131I	G21051T;M131I;orf1b;NSP16	orf1b	2528	3073	3073	NA	VRAI	0.1	0	VRAI	2020-03-22	Australia	NA	4.10458482124533e-05	0.000126018650760313	21051
NSP16:A116T	G21004A;A116T;orf1b;NSP16	orf1b	2513	1442	1442	NA	FAUX	0.2	0	FAUX	2020-02-26	Switzerland	NA	4.25e-05	0.000197889	21004
NSP16:A107P	G20977C;A107P;orf1b;NSP16	orf1b	2504	2825	2825	NA	VRAI	0.4	0	VRAI	2020-04-23	Austria	NA	8.5e-05	0.000131926	20977
NSP16:V67F	G20857T;V67F;orf1b;NSP16	orf1b	2464	4405	4405	NA	VRAI	0.1	0	VRAI	2020-07-13	Australia	NA	0.00012313754463736	4.20062169201042e-05	20857
NSP2:V425I	G2078A;V425I;orf1a;NSP2	orf1a	605	6791	9539	4044	FAUX	0.2	0.2	VRAI	2020-03-29	United Kingdom	-5495	0.000127524	6.6e-05	2078
NSP16:D26Y	G20734T;D26Y;orf1b;NSP16	orf1b	2423	1322	NA	1322	FAUX	0	0.2	VRAI	2020-07-21	USA	NA	8.20916964249066e-05	8.40124338402084e-05	20734
NSP15:E339Q	G20635C;E339Q;orf1b;NSP15	orf1b	2390	3688	4196	2671	VRAI	0.3	0.4	VRAI	2020-05-14	United Kingdom	-1526	0.000127524	6.6e-05	20635
NSP15:W332L	G20615T;W332L;orf1b;NSP15	orf1b	2383	7720	11289	4150	FAUX	0.1	0.2	VRAI	2020-03-27	Australia	-7139	0.00012313754463736	4.20062169201042e-05	20615
NSP15:D282N	G20464A;D282N;orf1b;NSP15	orf1b	2333	2336	2060	2611	VRAI	0.2	0.4	VRAI	2020-08-12	Australia	551	0.00012313754463736	4.20062169201042e-05	20464
NSP15:D267Y	G20419T;D267Y;orf1b;NSP15	orf1b	2318	7604	7909	7060	FAUX	0.6	0.4	VRAI	2020-08-11	Australia	-849	4.10458482124533e-05	0.000126018650760313	20419
NSP15:V185L	G20173C;V185L;orf1b;NSP15	orf1b	2236	5986	NA	5986	FAUX	0	0.2	VRAI	2020-07-22	United Kingdom	NA	0.00012313754463736	4.20062169201042e-05	20173
NSP15:A171S	G20131T;A171S;orf1b;NSP15	orf1b	2222	10891	18570	7820	FAUX	0.1	0.4	VRAI	2020-05-11	United Kingdom	-10750	0.000127524	6.6e-05	20131
NSP2:A403T	G2012A;A403T;orf1a;NSP2	orf1a	583	2947	3451	2442	FAUX	0.1	0.2	FAUX	2020-06-19	USA	-1009	8.20916964249066e-05	8.40124338402084e-05	2012
NSP15:G169R	G20125A;G169R;orf1b;NSP15	orf1b	2220	6950	6363	7537	FAUX	0.2	0.2	FAUX	2020-03-21	Switzerland	1174	4.10458482124533e-05	0.000126018650760313	20125
NSP15:V155I	G20083A;V155I;orf1b;NSP15	orf1b	2206	3419	NA	3419	FAUX	0	0.2	FAUX	2020-05-25	United Kingdom	NA	8.20916964249066e-05	8.40124338402084e-05	20083
NSP15:G146V	G20057T;G146V;orf1b;NSP15	orf1b	2197	5910	2922	8899	FAUX	0.1	0.2	VRAI	2020-04-17	United Kingdom	5978	0.00012313754463736	4.20062169201042e-05	20057
NSP15:V121I	G19981A;V121I;orf1b;NSP15	orf1b	2172	1391	1391	NA	FAUX	0.2	0	FAUX	2020-07-10	United Kingdom	NA	0.00012313754463736	4.20062169201042e-05	19981
NSP15:D78Y	G19852T;D78Y;orf1b;NSP15	orf1b	2129	10672	10442	10809	FAUX	0.2	0.4	FAUX	2020-05-01	USA	367	0.000164183392849813	0	19852
NSP2:G392R	G1979A;G392R;orf1a;NSP2	orf1a	572	2442	NA	2442	FAUX	0	0.2	FAUX	2020-07-14	Latvia	NA	8.20916964249066e-05	8.40124338402084e-05	1979
NSP15:E56D	G19788T;E56D;orf1b;NSP15	orf1b	2107	5892	7411	2854	VRAI	0.5	0.4	VRAI	2020-03-10	Australia	-4558	0.000164183392849813	0	19788
NSP2:D391N	G1976A;D391N;orf1a;NSP2	orf1a	571	1523	NA	1523	FAUX	0	0.2	FAUX	2020-06-11	United Kingdom	NA	0.000164183392849813	0	1976
NSP15:G37C	G19729T;G37C;orf1b;NSP15	orf1b	2088	3118	3521	2882	FAUX	0.4	0.8	VRAI	2020-04-06	Australia	-638	0.00012313754463736	4.20062169201042e-05	19729
NSP15:D36Y	G19726T;D36Y;orf1b;NSP15	orf1b	2087	3118	3521	2882	FAUX	0.4	0.8	VRAI	2020-08-21	Australia	-638	8.20916964249066e-05	8.40124338402084e-05	19726
NSP15:V31F	G19711T;V31F;orf1b;NSP15	orf1b	2082	3906	3936	3882	FAUX	0.2	0.4	VRAI	2020-09-17	United Kingdom	-53	4.10458482124533e-05	0.000126018650760313	19711
NSP15:V9I	G19645A;V9I;orf1b;NSP15	orf1b	2060	1419	1419	NA	VRAI	0.2	0	VRAI	2020-01-30	China	NA	4.25e-05	0.000197889	19645
NSP14:D496N	G19525A;D496N;orf1b;NSP14	orf1b	2020	3786	3786	NA	VRAI	0.2	0	VRAI	2020-05-28	United Kingdom	NA	0.000127524	6.6e-05	19525
NSP14:C477S	G19469C;C477S;orf1b;NSP14	orf1b	2001	2075	2075	NA	VRAI	0.1	0	VRAI	2020-04-03	South Africa	NA	8.20916964249066e-05	8.40124338402084e-05	19469
NSP14:C473F	G19457T;C473F;orf1b;NSP14	orf1b	1997	3536	3536	NA	VRAI	0.3	0	VRAI	2020-05-27	USA	NA	0.00012313754463736	4.20062169201042e-05	19457
NSP14:A425S	G19312T;A425S;orf1b;NSP14	orf1b	1949	1294	1180	1520	VRAI	0.2	0.2	VRAI	2020-07-24	Australia	340	8.20916964249066e-05	8.40124338402084e-05	19312
NSP14:D352Y	G19093T;D352Y;orf1b;NSP14	orf1b	1876	7848	14620	4462	FAUX	0.1	0.6	FAUX	2020-05-02	United Kingdom	-10158	0.00012313754463736	4.20062169201042e-05	19093
NSP14:E284K	G18889A;E284K;orf1b;NSP14	orf1b	1808	1722	1844	1661	VRAI	0.1	0.4	VRAI	2020-03-29	United Kingdom	-183	0.000164183392849813	0	18889
NSP14:M276I	G18867C;M276I;orf1b;NSP14	orf1b	1800	1903	1903	NA	VRAI	0.2	0	VRAI	2020-06-01	USA	NA	4.25e-05	0	18867
NSP14:M276I	G18867A;M276I;orf1b;NSP14	orf1b	1800	1903	1903	NA	VRAI	0.2	0	VRAI	2020-06-01	USA	NA	4.25e-05	0	18867
NSP14:D273Y	G18856T;D273Y;orf1b;NSP14	orf1b	1797	2130	2130	NA	FAUX	0.2	0	FAUX	2020-07-22	Australia	NA	0.00012313754463736	4.20062169201042e-05	18856
NSP2:A360S	G1883T;A360S;orf1a;NSP2	orf1a	540	1125	1142	1108	FAUX	0.1	0.2	FAUX	2020-04-02	Australia	-35	8.5e-05	0.000131926	1883
NSP14:S255T	G18803C;S255T;orf1b;NSP14	orf1b	1779	2594	2594	NA	VRAI	0.1	0	VRAI	2020-03-23	United Kingdom	NA	0.000127524	6.6e-05	18803
NSP14:G251S	G18790A;G251S;orf1b;NSP14	orf1b	1775	1700	1700	NA	VRAI	0.1	0	VRAI	2020-05-05	United Kingdom	NA	8.20916964249066e-05	8.40124338402084e-05	18790
NSP14:D243Y	G18766T;D243Y;orf1b;NSP14	orf1b	1767	1347	1347	NA	VRAI	0.1	0	VRAI	2020-05-19	United Kingdom	NA	8.20916964249066e-05	8.40124338402084e-05	18766
NSP14:V236L	G18745C;V236L;orf1b;NSP14	orf1b	1760	1691	1691	NA	VRAI	0.1	0	VRAI	2020-05-05	United Kingdom	NA	0.000170032	0	18745
NSP14:G232V	G18734T;G232V;orf1b;NSP14	orf1b	1756	6323	6323	NA	VRAI	0.2	0	VRAI	2020-04-12	United Kingdom	NA	0.00012313754463736	4.20062169201042e-05	18734
NSP14:A220S	G18697T;A220S;orf1b;NSP14	orf1b	1744	3180	3180	NA	FAUX	0.1	0	VRAI	2020-03-23	Australia	NA	8.5e-05	0.000131926	18697
NSP14:C216F	G18686T;C216F;orf1b;NSP14	orf1b	1740	3180	3180	NA	FAUX	0.1	0	VRAI	2020-03-27	Australia	NA	4.25e-05	0.000197889	18686
NSP14:R213P	G18677C;R213P;orf1b;NSP14	orf1b	1737	1131	NA	1131	FAUX	0	0.2	FAUX	2020-03-24	Australia	NA	0.000170032	0	18677
NSP14:R205H	G18653A;R205H;orf1b;NSP14	orf1b	1729	2654	NA	2654	FAUX	0	0.4	VRAI	2020-03-20	Australia	NA	0.000170032	0	18653
NSP14:G202A	G18644C;G202A;orf1b;NSP14	orf1b	1726	2654	NA	2654	VRAI	0	0.4	VRAI	2020-03-31	United Kingdom	NA	0.000127524	6.6e-05	18644
NSP14:G202R	G18643C;G202R;orf1b;NSP14	orf1b	1726	2654	NA	2654	VRAI	0	0.4	VRAI	2020-03-23	Australia	NA	4.25e-05	6.6e-05	18643
NSP14:K196N	G18627T;K196N;orf1b;NSP14	orf1b	1720	2645	1874	3416	FAUX	0.1	0.2	FAUX	2020-09-19	Australia	1542	8.20916964249066e-05	8.40124338402084e-05	18627
NSP14:V161I	G18520A;V161I;orf1b;NSP14	orf1b	1685	1387	1387	NA	VRAI	0.1	0	VRAI	2020-12-06	USA	NA	0	0.000263852	18520
NSP14:D126Y	G18415T;D126Y;orf1b;NSP14	orf1b	1650	2711	2872	2471	FAUX	0.4	0.4	VRAI	2020-01-03	South Africa	-401	8.20916964249066e-05	8.40124338402084e-05	18415
NSP14:G123C	G18406T;G123C;orf1b;NSP14	orf1b	1647	2711	2872	2471	FAUX	0.4	0.4	VRAI	2020-04-06	Australia	-401	0.00012313754463736	4.20062169201042e-05	18406
NSP14:G93R	G18316A;G93R;orf1b;NSP14	orf1b	1617	1191	1107	1358	VRAI	0.1	0.2	VRAI	2020-03-11	United Kingdom	251	8.5e-05	0	18316
NSP14:V91L	G18310C;V91L;orf1b;NSP14	orf1b	1615	8726	10856	5745	VRAI	0.5	0.6	VRAI	2020-03-29	Australia	-5111	8.5e-05	0.000131926	18310
NSP14:D90H	G18307C;D90H;orf1b;NSP14	orf1b	1614	9396	10856	6842	FAUX	0.5	0.6	FAUX	2020-03-30	United Kingdom	-4014	4.25e-05	0.000197889	18307
NSP14:G88C	G18301T;G88C;orf1b;NSP14	orf1b	1612	8790	10856	5898	VRAI	0.5	0.6	VRAI	2020-05-10	Australia	-4957	8.20916964249066e-05	8.40124338402084e-05	18301
NSP14:W86L	G18296T;W86L;orf1b;NSP14	orf1b	1610	8790	10856	5898	FAUX	0.5	0.6	FAUX	2020-05-13	United Kingdom	-4957	4.10458482124533e-05	0.000126018650760313	18296
NSP14:R76L	G18266T;R76L;orf1b;NSP14	orf1b	1600	1869	2071	1666	VRAI	0.2	0.4	VRAI	2020-05-21	USA	-406	8.5e-05	0.000131926	18266
NSP14:G68V	G18242T;G68V;orf1b;NSP14	orf1b	1592	1435	1511	1385	VRAI	0.2	0.4	VRAI	2020-03-29	United Kingdom	-126	0.000164183392849813	0	18242
NSP2:G334R	G1805A;G334R;orf1a;NSP2	orf1a	514	8817	11807	5826	FAUX	0.1	0.2	VRAI	2020-04-07	Australia	-5981	0.00012313754463736	4.20062169201042e-05	1805
NSP13:C574F	G17957T;C574F;orf1b;NSP13	orf1b	1497	1101	1057	1146	VRAI	0.1	0.2	VRAI	2020-05-10	Australia	89	0.00012313754463736	4.20062169201042e-05	17957
NSP13:V570I	G17944A;V570I;orf1b;NSP13	orf1b	1493	1101	1057	1146	VRAI	0.1	0.2	VRAI	2020-05-13	United Kingdom	89	0.000127524	6.6e-05	17944
NSP13:A553P	G17893C;A553P;orf1b;NSP13	orf1b	1476	3659	3659	NA	VRAI	0.4	0	VRAI	2020-03-30	United Kingdom	NA	0.000127524	6.6e-05	17893
NSP13:V533F	G17833T;V533F;orf1b;NSP13	orf1b	1456	1286	1286	NA	VRAI	0.2	0	VRAI	2020-03-17	United Kingdom	NA	8.20916964249066e-05	8.40124338402084e-05	17833
NSP13:G527V	G17816T;G527V;orf1b;NSP13	orf1b	1450	1327	1327	NA	VRAI	0.1	0	VRAI	2020-03-31	Australia	NA	0.00012313754463736	4.20062169201042e-05	17816
NSP13:A522P	G17800C;A522P;orf1b;NSP13	orf1b	1445	1327	1327	NA	VRAI	0.1	0	VRAI	2020-05-14	United Kingdom	NA	0.000164183392849813	0	17800
NSP13:E498K	G17728A;E498K;orf1b;NSP13	orf1b	1421	3814	NA	3814	FAUX	0	0.4	FAUX	2020-03-23	United Kingdom	NA	8.20916964249066e-05	8.40124338402084e-05	17728
NSP13:K477N	G17667T;K477N;orf1b;NSP13	orf1b	1400	2006	1766	2727	FAUX	0.1	0.2	FAUX	2020-03-22	Australia	961	0.00012313754463736	4.20062169201042e-05	17667
NSP13:C426Y	G17513A;C426Y;orf1b;NSP13	orf1b	1349	3683	4525	1999	FAUX	0.4	0.4	VRAI	2020-02-01	China	-2527	0.00012313754463736	4.20062169201042e-05	17513
NSP13:V425L	G17509T;V425L;orf1b;NSP13	orf1b	1348	3683	4525	1999	FAUX	0.4	0.4	VRAI	2020-05-04	United Kingdom	-2527	8.20916964249066e-05	8.40124338402084e-05	17509
NSP2:G313S	G1742A;G313S;orf1a;NSP2	orf1a	493	1440	1880	1001	FAUX	0.1	0.2	FAUX	2020-03-20	Australia	-879	0.000127524	6.6e-05	1742
NSP13:V386F	G17392T;V386F;orf1b;NSP13	orf1b	1309	2082	1906	2317	VRAI	0.3	0.4	VRAI	2020-03-27	Australia	411	0.00012313754463736	4.20062169201042e-05	17392
NSP13:D374Y	G17356T;D374Y;orf1b;NSP13	orf1b	1297	2195	1799	3067	VRAI	0.7	0.4	VRAI	2020-07-15	South Africa	1268	0.000164183392849813	0	17356
NSP13:V360L	G17314T;V360L;orf1b;NSP13	orf1b	1283	1459	1459	NA	FAUX	0.1	0	FAUX	2020-08-09	Australia	NA	8.20916964249066e-05	8.40124338402084e-05	17314
NSP13:C342S	G17261C;C342S;orf1b;NSP13	orf1b	1265	1228	1103	1352	FAUX	0.1	0.2	VRAI	2020-03-20	United Kingdom	249	4.25e-05	6.6e-05	17261
NSP13:E341Q	G17257C;E341Q;orf1b;NSP13	orf1b	1264	1228	1103	1352	FAUX	0.1	0.2	VRAI	2020-06-24	United Kingdom	249	0.000164183392849813	0	17257
NSP13:A338P	G17248C;A338P;orf1b;NSP13	orf1b	1261	2974	2874	3470	VRAI	0.3	0.2	VRAI	2020-04-07	United Kingdom	595	8.5e-05	0.000131926	17248
NSP13:S331T	G17228C;S331T;orf1b;NSP13	orf1b	1254	3348	3317	3470	VRAI	0.2	0.2	VRAI	2020-03-23	United Kingdom	152	8.20916964249066e-05	8.40124338402084e-05	17228
NSP2:S305N	G1719A;S305N;orf1a;NSP2	orf1a	485	1001	NA	1001	FAUX	0	0.2	FAUX	2020-03-25	United Kingdom	NA	0.000127524	6.6e-05	1719
NSP13:G287A	G17096C;G287A;orf1b;NSP13	orf1b	1210	6423	7473	1172	VRAI	0.2	0.2	VRAI	2020-03-31	Australia/United Kingdom	-6302	0.000127524	6.6e-05	17096
NSP13:Q281H	G17079T;Q281H;orf1b;NSP13	orf1b	1204	6322	6322	NA	VRAI	0.3	0	VRAI	2020-04-30	USA	NA	8.20916964249066e-05	8.40124338402084e-05	17079
NSP13:G273C	G17053T;G273C;orf1b;NSP13	orf1b	1196	1555	1662	1233	VRAI	0.2	0.2	VRAI	2020-05-01	Zimbabwe	-429	0.00012313754463736	4.20062169201042e-05	17053
NSP13:V266F	G17032T;V266F;orf1b;NSP13	orf1b	1189	1359	1482	1235	VRAI	0.2	0.2	VRAI	2020-03-11	United Kingdom	-247	8.20916964249066e-05	8.40124338402084e-05	17032
NSP13:S264I	G17027T;S264I;orf1b;NSP13	orf1b	1187	1287	1482	1157	VRAI	0.2	0.2	VRAI	2020-03-25	Australia	-326	4.25e-05	0.000197889	17027
NSP13:G222R	G16900C;G222R;orf1b;NSP13	orf1b	1145	1510	1610	1410	FAUX	0.1	0.2	VRAI	2020-03-23	Australia	-200	0.000127524	6.6e-05	16900
NSP13:E197D	G16827C;E197D;orf1b;NSP13	orf1b	1120	2498	1134	3180	FAUX	0.1	0.2	FAUX	2020-05-23	Australia	2046	4.25e-05	0	16827
NSP13:G150A	G16685C;G150A;orf1b;NSP13	orf1b	1073	10227	16968	6182	FAUX	0.3	0.6	VRAI	2020-02-02	China	-10786	0.00012313754463736	4.20062169201042e-05	16685
NSP13:R129K	G16622A;R129K;orf1b;NSP13	orf1b	1052	4070	3626	4662	FAUX	0.2	0.4	FAUX	2020-03-23	Australia	1036	0.000127524	6.6e-05	16622
NSP13:G99V	G16532T;G99V;orf1b;NSP13	orf1b	1022	2594	NA	2594	VRAI	0	0.2	VRAI	2020-04-17	Australia	NA	0.000164183392849813	0	16532
NSP13:G66V	G16433T;G66V;orf1b;NSP13	orf1b	989	4976	8692	3119	VRAI	0.1	0.2	VRAI	2020-05-12	United Kingdom	-5573	0.00012313754463736	4.20062169201042e-05	16433
NSP13:G54C	G16396T;G54C;orf1b;NSP13	orf1b	977	3119	NA	3119	VRAI	0	0.2	VRAI	2020-04-08	Australia	NA	0.000127524	6.6e-05	16396
NSP13:C50Y	G16385A;C50Y;orf1b;NSP13	orf1b	973	1230	NA	1230	VRAI	0	0.2	VRAI	2020-06-05	South Africa	NA	0.00012313754463736	4.20062169201042e-05	16385
NSP13:A4P	G16246C;A4P;orf1b;NSP13	orf1b	927	11380	9412	13347	FAUX	0.2	0.4	FAUX	2020-04-21	United Kingdom	3935	0.000127524	6.6e-05	16246
NSP12:M924I	G16212C;M924I;orf1b;NSP12	orf1b	915	5084	4458	6336	FAUX	0.4	0.6	VRAI	2020-02-01	China	1878	0	6.6e-05	16212
NSP12:R914M	G16181T;R914M;orf1b;NSP12	orf1b	905	1547	1670	1059	FAUX	0.4	0.2	VRAI	2020-05-26	USA	-611	8.20916964249066e-05	8.40124338402084e-05	16181
NSP12:E894D	G16122T;E894D;orf1b;NSP12	orf1b	885	3973	3735	4507	FAUX	0.3	0.4	FAUX	2020-07-21	Australia	772	8.20916964249066e-05	8.40124338402084e-05	16122
NSP12:R889T	G16106C;R889T;orf1b;NSP12	orf1b	880	4077	4028	4323	VRAI	0.2	0.2	VRAI	2020-04-16	United Kingdom	295	8.5e-05	0.000131926	16106
NSP12:A863T	G16027A;A863T;orf1b;NSP12	orf1b	854	6872	6872	NA	VRAI	0.1	0	VRAI	2020-04-16	Australia	NA	4.25e-05	0.000197889	16027
NSP12:G852V	G15995T;G852V;orf1b;NSP12	orf1b	843	6872	6872	NA	VRAI	0.1	0	VRAI	2020-04-07	United Kingdom	NA	4.10458482124533e-05	0.000126018650760313	15995
NSP12:V827L	G15919C;V827L;orf1b;NSP12	orf1b	818	1928	3018	1383	VRAI	0.1	0.2	VRAI	2020-04-13	USA	-1636	0	6.6e-05	15919
NSP12:G823A	G15908C;G823A;orf1b;NSP12	orf1b	814	1249	1292	1163	VRAI	0.2	0.2	VRAI	2020-05-26	USA	-130	4.25e-05	0.000197889	15908
NSP12:M818I	G15894C;M818I;orf1b;NSP12	orf1b	809	2009	2151	1156	VRAI	0.4	0.2	VRAI	2020-03-16	United Kingdom	-996	0	6.6e-05	15894
NSP2:G260R	G1583A;G260R;orf1a;NSP2	orf1a	440	2056	1813	2178	FAUX	0.4	0.4	FAUX	2020-03-22	Australia	365	0	0.000131926	1583
NSP12:V785F	G15793T;V785F;orf1b;NSP12	orf1b	776	1954	1233	2675	VRAI	0.1	0.2	VRAI	2020-03-22	Australia	1442	0.000164183392849813	0	15793
NSP12:G774C	G15760T;G774C;orf1b;NSP12	orf1b	765	2675	NA	2675	VRAI	0	0.2	VRAI	2020-03-16	United Kingdom	NA	8.5e-05	0.000131926	15760
NSP12:V764L	G15730T;V764L;orf1b;NSP12	orf1b	755	2319	2319	NA	VRAI	0.1	0	VRAI	2020-04-17	United Kingdom	NA	8.20916964249066e-05	8.40124338402084e-05	15730
NSP12:D761Y	G15721T;D761Y;orf1b;NSP12	orf1b	752	2319	2319	NA	VRAI	0.1	0	VRAI	2020-01-31	China	NA	0.000164183392849813	0	15721
NSP12:D760Y	G15718T;D760Y;orf1b;NSP12	orf1b	751	2319	2319	NA	VRAI	0.1	0	VRAI	2020-04-08	Australia	NA	8.20916964249066e-05	8.40124338402084e-05	15718
NSP12:V737I	G15649A;V737I;orf1b;NSP12	orf1b	728	5622	7336	2194	VRAI	0.2	0.4	VRAI	2020-05-01	United Kingdom	-5142	8.5e-05	0.000131926	15649
NSP12:D717Y	G15589T;D717Y;orf1b;NSP12	orf1b	708	7762	7762	NA	FAUX	0.1	0	VRAI	2020-03-27	United Kingdom	NA	0.000164183392849813	0	15589
NSP12:L663F	G15429T;L663F;orf1b;NSP12	orf1b	654	5663	7060	2871	VRAI	0.2	0.2	VRAI	2020-04-11	USA	-4189	8.20916964249066e-05	8.40124338402084e-05	15429
NSP12:A656P	G15406C;A656P;orf1b;NSP12	orf1b	647	1512	1512	NA	FAUX	0.1	0	FAUX	2020-03-31	United Kingdom	NA	0.000170032	0	15406
NSP12:R640H	G15359A;R640H;orf1b;NSP12	orf1b	631	5998	5998	NA	VRAI	0.1	0	VRAI	2020-03-14	Switzerland	NA	0.000170032	0	15359
NSP12:V637L	G15349C;V637L;orf1b;NSP12	orf1b	628	5998	5998	NA	VRAI	0.1	0	VRAI	2020-05-28	United Kingdom	NA	8.5e-05	0.000131926	15349
NSP12:A558P	G15112C;A558P;orf1b;NSP12	orf1b	549	12448	12448	NA	VRAI	0.1	0	VRAI	2020-02-05	China	NA	0.000170032	0	15112
NSP12:R553I	G15098T;R553I;orf1b;NSP12	orf1b	544	12448	12448	NA	VRAI	0.1	0	VRAI	2020-04-02	Australia	NA	0.000164183392849813	0	15098
NSP12:A529T	G15025A;A529T;orf1b;NSP12	orf1b	520	9618	12553	4727	VRAI	0.4	0.6	VRAI	2020-03-17	United Kingdom	-7826	0.000170032	0	15025
NSP12:R513T	G14978C;R513T;orf1b;NSP12	orf1b	504	1879	1879	NA	VRAI	0.1	0	VRAI	2020-05-23	USA	NA	0.000127524	6.6e-05	14978
NSP12:G485V	G14894T;G485V;orf1b;NSP12	orf1b	476	6970	8405	4578	FAUX	0.4	0.4	FAUX	2020-05-14	United Kingdom	-3827	0.00012313754463736	4.20062169201042e-05	14894
NSP12:G446C	G14776T;G446C;orf1b;NSP12	orf1b	437	5181	6108	3325	VRAI	0.3	0.2	VRAI	2020-04-09	Australia	-2783	8.20916964249066e-05	8.40124338402084e-05	14776
NSP12:V435I	G14743A;V435I;orf1b;NSP12	orf1b	426	9990	9990	NA	VRAI	0.1	0	VRAI	2020-03-28	Australia	NA	8.5e-05	0.000131926	14743
NSP12:K430N	G14730C;K430N;orf1b;NSP12	orf1b	421	7340	7340	NA	VRAI	0.1	0	VRAI	2020-04-23	United Kingdom	NA	8.5e-05	0	14730
NSP12:A423P	G14707C;A423P;orf1b;NSP12	orf1b	414	4347	4347	NA	VRAI	0.1	0	VRAI	2020-04-14	United Kingdom	NA	0.000170032	0	14707
NSP2:G221C	G1466T;G221C;orf1a;NSP2	orf1a	401	12686	16787	8586	FAUX	0.1	0.2	VRAI	2020-03-28	Israel	-8202	0.000164183392849813	0	1466
NSP12:D377Y	G14569T;D377Y;orf1b;NSP12	orf1b	368	4242	5116	3587	VRAI	0.2	0.4	VRAI	2020-03-22	Australia	-1530	0.00012313754463736	4.20062169201042e-05	14569
NSP12:D358H	G14512C;D358H;orf1b;NSP12	orf1b	349	4570	3418	6873	VRAI	0.4	0.4	VRAI	2020-04-02	United Kingdom	3455	0.000127524	6.6e-05	14512
NSP2:G212A	G1440C;G212A;orf1a;NSP2	orf1a	392	8395	8519	8146	FAUX	0.2	0.2	FAUX	2020-03-30	United Kingdom	-373	0.000127524	6.6e-05	1440
NSP12:D303Y	G14347T;D303Y;orf1b;NSP12	orf1b	294	1325	1325	NA	VRAI	0.3	0	VRAI	2020-03-25	Australia	NA	0.000164183392849813	0	14347
NSP12:W290C	G14310C;W290C;orf1b;NSP12	orf1b	281	4114	4171	4000	VRAI	0.4	0.4	VRAI	2020-04-03	Australia	-172	4.10458482124533e-05	0.000126018650760313	14310
NSP12:D260Y	G14218T;D260Y;orf1b;NSP12	orf1b	251	6848	7022	6605	FAUX	0.5	0.6	FAUX	2020-04-27	Australia	-417	4.25e-05	0.000197889	14218
NSP12:A250P	G14188C;A250P;orf1b;NSP12	orf1b	241	1314	1314	NA	FAUX	0.1	0	VRAI	2020-01-30	China	NA	0.000127524	6.6e-05	14188
NSP12:V231L	G14131C;V231L;orf1b;NSP12	orf1b	222	3204	2271	4759	VRAI	0.5	0.4	VRAI	2020-05-04	United Kingdom	2488	8.20916964249066e-05	8.40124338402084e-05	14131
NSP12:D211N	G14071A;D211N;orf1b;NSP12	orf1b	202	2420	1511	3102	VRAI	0.3	0.4	VRAI	2020-07-29	United Kingdom	1591	4.25e-05	0.000197889	14071
NSP12:D194Y	G14020T;D194Y;orf1b;NSP12	orf1b	185	4151	4455	3848	VRAI	0.2	0.4	VRAI	2020-06-14	Australia	-608	0.00012313754463736	4.20062169201042e-05	14020
NSP12:R183H	G13988A;R183H;orf1b;NSP12	orf1b	174	6485	7144	5827	FAUX	0.1	0.2	VRAI	2020-04-14	Italy	-1318	0.000127524	6.6e-05	13988
NSP12:W162C	G13926C;W162C;orf1b;NSP12	orf1b	153	1825	2132	1288	VRAI	0.4	0.4	VRAI	2020-05-18	United Kingdom	-844	8.20916964249066e-05	8.40124338402084e-05	13926
NSP12:A130P	G13828C;A130P;orf1b;NSP12	orf1b	121	1145	1058	1233	VRAI	0.2	0.4	VRAI	2020-05-13	United Kingdom	175	0.00012313754463736	4.20062169201042e-05	13828
NSP12:V128L	G13822C;V128L;orf1b;NSP12	orf1b	119	1045	1085	1006	VRAI	0.1	0.2	VRAI	2020-03-31	United Kingdom	-79	8.20916964249066e-05	8.40124338402084e-05	13822
NSP12:R118H	G13793A;R118H;orf1b;NSP12	orf1b	109	1421	1440	1401	FAUX	0.2	0.2	FAUX	2020-03-24	United Kingdom	-39	0.00012313754463736	4.20062169201042e-05	13793
NSP12:V111L	G13771T;V111L;orf1b;NSP12	orf1b	102	1393	1440	1361	VRAI	0.2	0.4	VRAI	2020-03-23	Australia/United Kingdom	-80	0.000127524	0	13771
NSP12:V111L	G13771C;V111L;orf1b;NSP12	orf1b	102	1393	1440	1361	VRAI	0.2	0.4	VRAI	2020-03-23	Australia/United Kingdom	-80	4.25e-05	0	13771
NSP12:V96I	G13726A;V96I;orf1b;NSP12	orf1b	87	5917	5917	NA	VRAI	0.3	0	VRAI	2020-08-17	USA	NA	0	0.000263852	13726
NSP12:E83K	G13687A;E83K;orf1b;NSP12	orf1b	74	2920	2920	NA	FAUX	0.2	0	FAUX	2020-02-04	China	NA	0.000127524	6.6e-05	13687
NSP12:V71L	G13651T;V71L;orf1b;NSP12	orf1b	62	6474	6313	7011	FAUX	0.5	0.4	FAUX	2020-05-17	United Kingdom	698	0.00012313754463736	4.20062169201042e-05	13651
NSP12:D67N	G13639A;D67N;orf1b;NSP12	orf1b	58	6317	6109	7011	FAUX	0.5	0.4	FAUX	2020-04-30	United Kingdom	902	0.000127524	6.6e-05	13639
NSP12:D63N	G13627A;D63N;orf1b;NSP12	orf1b	54	5003	4829	5528	FAUX	0.5	0.4	VRAI	2020-04-14	Australia	699	8.5e-05	0.000131926	13627
NSP12:E61K	G13621A;E61K;orf1b;NSP12	orf1b	52	4610	4347	5528	FAUX	0.5	0.4	VRAI	2020-05-19	United Kingdom	1180	0.000164183392849813	0	13621
NSP12:D36Y	G13546T;D36Y;orf1b;NSP12	orf1b	27	4396	4396	NA	VRAI	0.2	0	VRAI	2020-03-31	United Kingdom	NA	0.00012313754463736	4.20062169201042e-05	13546
NSP12:R33S	G13539T;R33S;orf1b;NSP12	orf1b	24	4396	4396	NA	VRAI	0.2	0	VRAI	2020-03-19	United Kingdom	NA	8.5e-05	6.6e-05	13539
NSP12:S27T	G13520C;S27T;orf1b;NSP12	orf1b	18	1899	1899	NA	VRAI	0.1	0	FAUX	2020-04-30	United Kingdom	NA	8.5e-05	0.000131926	13520
NSP12:A4S	G13451T;A4S;orf1a;NSP12	orf1a	4396	5489	6421	3626	FAUX	0.3	0.4	FAUX	2020-05-05	United Kingdom	-2795	0.00012313754463736	4.20062169201042e-05	13451
NSP12:D3Y	G13448T;D3Y;orf1a;NSP12	orf1a	4395	5489	6421	3626	FAUX	0.3	0.4	FAUX	2020-03-30	United Kingdom	-2795	8.20916964249066e-05	8.40124338402084e-05	13448
NSP12:A2P	G13445C;A2P;orf1a;NSP12	orf1a	4394	5489	6421	3626	FAUX	0.3	0.4	FAUX	2020-03-31	United Kingdom	-2795	0.000127524	6.6e-05	13445
NSP10:Q139H	G13441T;Q139H;orf1a;NSP10	orf1a	4392	5489	6421	3626	FAUX	0.3	0.4	FAUX	2020-05-19	United Kingdom	-2795	0	0.000197889	13441
NSP10:M137I	G13435C;M137I;orf1a;NSP10	orf1a	4390	5489	6421	3626	FAUX	0.3	0.4	FAUX	2020-03-25	United Kingdom	-2795	0	6.6e-05	13435
NSP10:M137I	G13435A;M137I;orf1a;NSP10	orf1a	4390	5489	6421	3626	FAUX	0.3	0.4	FAUX	2020-03-25	United Kingdom	-2795	4.25e-05	0	13435
NSP10:R134H	G13425A;R134H;orf1a;NSP10	orf1a	4387	2348	2389	2308	FAUX	0.1	0.2	FAUX	2020-04-23	USA	-81	4.25e-05	0.000197889	13425
NSP2:G178R	G1337C;G178R;orf1a;NSP2	orf1a	358	5994	4181	8411	FAUX	0.3	0.2	VRAI	2020-09-20	Australia	4231	0.00012313754463736	4.20062169201042e-05	1337
NSP10:D82Y	G13268T;D82Y;orf1a;NSP10	orf1a	4335	2746	2746	NA	FAUX	0.1	0	FAUX	2020-05-14	United Kingdom	NA	8.20916964249066e-05	8.40124338402084e-05	13268
NSP10:G69D	G13230A;G69D;orf1a;NSP10	orf1a	4322	1826	2060	1357	VRAI	0.2	0.2	VRAI	2020-06-16	USA	-704	0.000164183392849813	0	13230
NSP2:G173S	G1322A;G173S;orf1a;NSP2	orf1a	353	5696	4275	7827	FAUX	0.3	0.2	FAUX	2020-03-19	United Kingdom	3552	8.5e-05	0.000131926	1322
NSP9:R111P	G13017C;R111P;orf1a;NSP9	orf1a	4251	8873	8873	NA	FAUX	0.1	0	VRAI	2020-06-02	United Kingdom	NA	4.25e-05	0.000197889	13017
NSP9:G104C	G12995T;G104C;orf1a;NSP9	orf1a	4244	6452	6452	NA	VRAI	0.1	0	VRAI	2020-06-18	South Africa	NA	0.00012313754463736	4.20062169201042e-05	12995
NSP9:D78Y	G12917T;D78Y;orf1a;NSP9	orf1a	4218	5442	5094	5790	VRAI	0.3	0.4	VRAI	2020-03-28	United Kingdom	696	0.000127524	6.6e-05	12917
NSP9:G37A	G12795C;G37A;orf1a;NSP9	orf1a	4177	7235	7235	NA	FAUX	0.1	0	VRAI	2020-04-21	United Kingdom	NA	0.000127524	6.6e-05	12795
NSP9:A16T	G12731A;A16T;orf1a;NSP9	orf1a	4156	1598	1598	NA	FAUX	0.2	0	VRAI	2020-06-23	United Kingdom	NA	8.20916964249066e-05	8.40124338402084e-05	12731
NSP9:C14F	G12726T;C14F;orf1a;NSP9	orf1a	4154	1598	1598	NA	FAUX	0.2	0	VRAI	2020-06-03	United Kingdom	NA	0.00012313754463736	4.20062169201042e-05	12726
NSP9:V7F	G12704T;V7F;orf1a;NSP9	orf1a	4147	1430	1430	NA	FAUX	0.2	0	FAUX	2020-03-25	United Kingdom	NA	0.000164183392849813	0	12704
NSP8:R190M	G12660T;R190M;orf1a;NSP8	orf1a	4132	1586	1586	NA	FAUX	0.1	0	VRAI	2020-08-01	USA	NA	8.20916964249066e-05	8.40124338402084e-05	12660
NSP2:W151C	G1258C;W151C;orf1a;NSP2	orf1a	331	3923	5491	1963	FAUX	0.4	0.4	VRAI	2020-05-21	South Africa	-3528	0	6.6e-05	1258
NSP2:W151L	G1257T;W151L;orf1a;NSP2	orf1a	331	3923	5491	1963	FAUX	0.4	0.4	VRAI	2020-05-07	United Kingdom	-3528	0.000164183392849813	0	1257
NSP8:L153F	G12550T;L153F;orf1a;NSP8	orf1a	4095	1601	1389	1708	FAUX	0.1	0.4	VRAI	2020-04-03	Australia	319	4.10458482124533e-05	0.000126018650760313	12550
NSP8:A150S	G12539T;A150S;orf1a;NSP8	orf1a	4092	1520	1389	1652	FAUX	0.1	0.2	VRAI	2020-06-01	South Africa	263	0.00012313754463736	4.20062169201042e-05	12539
NSP8:A125T	G12464A;A125T;orf1a;NSP8	orf1a	4067	1974	1974	NA	FAUX	0.2	0	VRAI	2020-03-30	United Kingdom	NA	0.000164183392849813	0	12464
NSP8:V115F	G12434T;V115F;orf1a;NSP8	orf1a	4057	4309	4309	NA	VRAI	0.2	0	VRAI	2020-07-26	Australia	NA	4.10458482124533e-05	0.000126018650760313	12434
NSP8:A102S	G12395T;A102S;orf1a;NSP8	orf1a	4044	3139	3455	1875	VRAI	0.2	0.2	VRAI	2020-03-28	Australia	-1580	8.5e-05	0.000131926	12395
NSP8:A74P	G12311C;A74P;orf1a;NSP8	orf1a	4016	6993	7369	6617	VRAI	0.2	0.4	VRAI	2020-03-13	United Kingdom	-752	0.000127524	6.6e-05	12311
NSP8:A54T	G12251A;A54T;orf1a;NSP8	orf1a	3996	4293	6112	3080	VRAI	0.2	0.4	VRAI	2020-07-09	USA	-3032	8.5e-05	0.000131926	12251
NSP8:A53T	G12248A;A53T;orf1a;NSP8	orf1a	3995	4293	6112	3080	FAUX	0.2	0.4	FAUX	2020-12-15	South Africa	-3032	0	0.000263852	12248
NSP8:A45S	G12224T;A45S;orf1a;NSP8	orf1a	3987	3943	7467	2180	VRAI	0.1	0.2	VRAI	2020-03-23	Australia	-5287	0.000164183392849813	0	12224
NSP8:E32K	G12185A;E32K;orf1a;NSP8	orf1a	3974	7502	10576	5351	FAUX	0.3	0.6	FAUX	2020-05-14	United Kingdom	-5225	8.20916964249066e-05	8.40124338402084e-05	12185
NSP8:A13S	G12128T;A13S;orf1a;NSP8	orf1a	3955	2767	2767	NA	FAUX	0.2	0	VRAI	2020-04-07	Australia	NA	4.10458482124533e-05	0.000126018650760313	12128
NSP8:A1S	G12092T;A1S;orf1a;NSP8	orf1a	3943	11620	13099	9550	FAUX	0.5	0.6	VRAI	2020-05-11	United Kingdom	-3550	8.20916964249066e-05	8.40124338402084e-05	12092
NSP7:R79K	G12078A;R79K;orf1a;NSP7	orf1a	3938	9838	10703	8250	FAUX	0.5	0.6	FAUX	2020-05-01	United Kingdom	-2453	4.25e-05	0.000197889	12078
NSP7:D77N	G12071A;D77N;orf1a;NSP7	orf1a	3936	9061	9435	8250	FAUX	0.5	0.6	FAUX	2020-06-22	United Kingdom	-1185	4.25e-05	0.000197889	12071
NSP7:V66I	G12038A;V66I;orf1a;NSP7	orf1a	3925	2321	2434	1754	FAUX	0.3	0.2	VRAI	2020-04-18	USA	-680	0.00012313754463736	4.20062169201042e-05	12038
NSP7:M52I	G11998C;M52I;orf1a;NSP7	orf1a	3911	6205	5240	8779	FAUX	0.4	0.6	VRAI	2020-03-27	Australia	3539	0.00012313754463736	4.20062169201042e-05	11998
NSP7:C32Y	G11937A;C32Y;orf1a;NSP7	orf1a	3891	7196	6915	7430	VRAI	0.3	0.6	VRAI	2020-05-18	United Kingdom	515	8.5e-05	0.000131926	11937
NSP7:V12F	G11876T;V12F;orf1a;NSP7	orf1a	3871	3842	NA	3842	VRAI	0	0.4	VRAI	2020-04-14	Australia	NA	0.000164183392849813	0	11876
NSP6:V286L	G11828C;V286L;orf1a;NSP6	orf1a	3855	4039	NA	4039	VRAI	0	0.2	VRAI	2020-05-27	USA	NA	0	6.6e-05	11828
NSP6:V278F	G11804T;V278F;orf1a;NSP6	orf1a	3847	4039	NA	4039	VRAI	0	0.2	VRAI	2020-02-05	China	NA	0.000127524	6.6e-05	11804
NSP6:G277C	G11801T;G277C;orf1a;NSP6	orf1a	3846	4039	NA	4039	VRAI	0	0.2	VRAI	2020-02-04	China	NA	0.000127524	6.6e-05	11801
NSP2:M117I	G1156C;M117I;orf1a;NSP2	orf1a	297	2925	1483	4368	FAUX	0.1	0.2	FAUX	2020-04-14	United Kingdom	2885	0.00012313754463736	4.20062169201042e-05	1156
NSP6:V194F	G11552T;V194F;orf1a;NSP6	orf1a	3763	12457	12457	NA	FAUX	0.1	0	FAUX	2020-03-15	Austria	NA	0.000170032	0	11552
NSP6:V182I	G11516A;V182I;orf1a;NSP6	orf1a	3751	7124	2116	9628	FAUX	0.1	0.2	FAUX	2020-03-24	Austria	7512	8.5e-05	0.000131926	11516
NSP6:G177A	G11502C;G177A;orf1a;NSP6	orf1a	3746	6059	1917	7440	FAUX	0.1	0.2	VRAI	2020-03-14	United Kingdom	5523	0.000170032	0	11502
NSP2:G115D	G1149A;G115D;orf1a;NSP2	orf1a	295	5190	5602	4368	FAUX	0.2	0.2	FAUX	2020-04-28	United Kingdom	-1234	0.000127524	6.6e-05	1149
NSP6:W31C	G11065C;W31C;orf1a;NSP6	orf1a	3600	1121	1121	NA	FAUX	0.1	0	VRAI	2020-06-15	Australia	NA	4.25e-05	0	11065
NSP5:S284I	G10905T;S284I;orf1a;NSP5	orf1a	3547	1458	1458	NA	FAUX	0.3	0	VRAI	2020-03-27	United Kingdom	NA	0.00012313754463736	4.20062169201042e-05	10905
NSP5:G258R	G10826A;G258R;orf1a;NSP5	orf1a	3521	2359	2677	1089	FAUX	0.4	0.2	VRAI	2020-06-01	Zimbabwe	-1588	8.20916964249066e-05	8.40124338402084e-05	10826
NSP5:G251E	G10806A;G251E;orf1a;NSP5	orf1a	3514	2048	2154	1089	FAUX	0.6	0.2	FAUX	2020-04-01	Australia	-1065	0.000127524	6.6e-05	10806
NSP5:V233L	G10751T;V233L;orf1a;NSP5	orf1a	3496	6972	8847	1346	FAUX	0.2	0.2	VRAI	2020-03-21	Australia	-7502	0.00012313754463736	4.20062169201042e-05	10751
NSP5:D229H	G10739C;D229H;orf1a;NSP5	orf1a	3492	5128	8911	1346	FAUX	0.1	0.2	FAUX	2020-03-29	United Kingdom	-7566	8.5e-05	0.000131926	10739
NSP2:G88W	G1067T;G88W;orf1a;NSP2	orf1a	268	5492	8706	2278	FAUX	0.1	0.4	VRAI	2020-04-03	Australia	-6428	8.5e-05	0.000131926	1067
NSP5:A206P	G10670C;A206P;orf1a;NSP5	orf1a	3469	19053	NA	19053	FAUX	0	0.2	FAUX	2020-07-09	USA	NA	0.00012313754463736	4.20062169201042e-05	10670
NSP5:V157F	G10523T;V157F;orf1a;NSP5	orf1a	3420	3163	2374	3952	VRAI	0.2	0.2	FAUX	2020-07-24	Australia	1577	4.25e-05	0.000197889	10523
NSP5:G149C	G10499T;G149C;orf1a;NSP5	orf1a	3412	5081	NA	5081	VRAI	0	0.2	VRAI	2020-03-25	Israel	NA	0.00012313754463736	4.20062169201042e-05	10499
NSP5:V86I	G10310A;V86I;orf1a;NSP5	orf1a	3349	1191	1255	1063	FAUX	0.1	0.2	VRAI	2020-03-26	Australia	-192	0.000170032	0	10310
NSP5:G79V	G10290T;G79V;orf1a;NSP5	orf1a	3342	1184	1245	1063	FAUX	0.2	0.2	VRAI	2020-06-20	United Kingdom	-183	8.20916964249066e-05	8.40124338402084e-05	10290
NSP5:G79R	G10289C;G79R;orf1a;NSP5	orf1a	3342	1184	1245	1063	FAUX	0.2	0.2	VRAI	2020-04-16	Israel	-183	0.00012313754463736	4.20062169201042e-05	10289
NSP5:G79R	G10289A;G79R;orf1a;NSP5	orf1a	3342	1184	1245	1063	FAUX	0.2	0.2	VRAI	2020-04-16	Israel	-183	0.00012313754463736	4.20062169201042e-05	10289
NSP5:A70S	G10262T;A70S;orf1a;NSP5	orf1a	3333	1703	1703	NA	FAUX	0.1	0	FAUX	2020-04-27	United Kingdom	NA	4.25e-05	0.000197889	10262
NSP5:K61N	G10237T;K61N;orf1a;NSP5	orf1a	3324	8783	12118	4335	FAUX	0.4	0.6	FAUX	2020-03-23	Italy	-7783	8.20916964249066e-05	8.40124338402084e-05	10237
NSP5:G23A	G10122C;G23A;orf1a;NSP5	orf1a	3286	2573	NA	2573	VRAI	0	0.2	VRAI	2020-07-13	Australia	NA	4.25e-05	0.000197889	10122
NSP5:G11C	G10085T;G11C;orf1a;NSP5	orf1a	3274	4721	NA	4721	VRAI	0	0.2	VRAI	2020-04-03	Australia	NA	0.00012313754463736	4.20062169201042e-05	10085
NSP2:K67N	G1006C;K67N;orf1a;NSP2	orf1a	247	6119	6159	6052	FAUX	0.3	0.2	FAUX	2020-04-06	Australia	-108	0	6.6e-05	1006
NSP4:D477E	C9985G;D477E;orf1a;NSP4	orf1a	3240	15572	21472	9671	VRAI	0.1	0.2	VRAI	2020-06-24	Australia	-11801	8.5e-05	0	9985
NSP4:P333S	C9551T;P333S;orf1a;NSP4	orf1a	3096	1318	1416	1221	FAUX	0.1	0.2	VRAI	2020-03-27	Australia	-195	0.00012313754463736	4.20062169201042e-05	9551
NSP4:H313N	C9491A;H313N;orf1a;NSP4	orf1a	3076	1926	NA	1926	FAUX	0	0.2	FAUX	2020-03-21	Switzerland	NA	0.000127524	6.6e-05	9491
NSP4:P252L	C9309T;P252L;orf1a;NSP4	orf1a	3015	3971	1570	5172	VRAI	0.1	0.2	VRAI	2020-03-26	Australia	3603	0.000164183392849813	0	9309
NSP4:H223Q	C9223A;H223Q;orf1a;NSP4	orf1a	2986	4074	4520	3034	FAUX	0.3	0.4	FAUX	2020-03-13	USA	-1486	4.25e-05	0	9223
NSP4:P187H	C9114A;P187H;orf1a;NSP4	orf1a	2950	7622	6360	9424	FAUX	0.4	0.6	VRAI	2020-06-17	Latvia	3064	0.000127524	6.6e-05	9114
NSP3:T1925I	C8493T;T1925I;orf1a;NSP3	orf1a	2743	5081	5081	NA	FAUX	0.1	0	VRAI	2020-03-26	Australia	NA	0.000164183392849813	0	8493
NSP3:A1886V	C8376T;A1886V;orf1a;NSP3	orf1a	2704	1838	1838	NA	FAUX	0.2	0	VRAI	2020-04-02	Australia	NA	0.00012313754463736	4.20062169201042e-05	8376
NSP3:P1867R	C8319G;P1867R;orf1a;NSP3	orf1a	2685	6702	6702	NA	FAUX	0.3	0	VRAI	2020-03-11	United Kingdom	NA	8.5e-05	0.000131926	8319
NSP3:A1819V	C8175T;A1819V;orf1a;NSP3	orf1a	2637	5019	NA	5019	FAUX	0	0.2	FAUX	2020-03-29	Australia	NA	0.00012313754463736	4.20062169201042e-05	8175
NSP3:S1807Y	C8139A;S1807Y;orf1a;NSP3	orf1a	2625	3300	NA	3300	FAUX	0	0.2	VRAI	2020-04-23	USA	NA	0.000127524	6.6e-05	8139
NSP3:A1803E	C8127A;A1803E;orf1a;NSP3	orf1a	2621	3300	NA	3300	FAUX	0	0.2	FAUX	2020-05-28	Canada	NA	8.5e-05	0.000131926	8127
NSP3:S1781L	C8061T;S1781L;orf1a;NSP3	orf1a	2599	1421	1357	1486	FAUX	0.1	0.2	FAUX	2020-04-02	Australia	130	0.00012313754463736	4.20062169201042e-05	8061
NSP3:T1779M	C8055T;T1779M;orf1a;NSP3	orf1a	2597	1421	1357	1486	FAUX	0.1	0.2	VRAI	2020-03-26	Australia	130	0.000127524	6.6e-05	8055
NSP3:P1352S	C6773T;P1352S;orf1a;NSP3	orf1a	2170	11957	11957	NA	FAUX	0.1	0	FAUX	2020-03-26	Australia	NA	0.000164183392849813	0	6773
NSP3:A1222V	C6384T;A1222V;orf1a;NSP3	orf1a	2040	5289	6929	1189	FAUX	0.2	0.4	FAUX	2020-03-26	Australia	-5740	0.00012313754463736	4.20062169201042e-05	6384
NSP3:Q1216K	C6365A;Q1216K;orf1a;NSP3	orf1a	2034	3037	11802	1785	FAUX	0.1	0.8	FAUX	2020-09-16	United Kingdom	-10017	8.20916964249066e-05	8.40124338402084e-05	6365
NSP3:P1187T	C6278A;P1187T;orf1a;NSP3	orf1a	2005	1479	1840	1117	FAUX	0.1	0.2	FAUX	2020-03-14	Switzerland	-723	0.000164183392849813	0	6278
NSP3:F1142L	C6145G;F1142L;orf1a;NSP3	orf1a	1960	3483	4437	2529	FAUX	0.4	0.4	FAUX	2020-03-25	Australia	-1907	0	6.6e-05	6145
NSP1:P115S	C608T;P115S;orf1a;NSP1	orf1a	115	8400	12697	4102	FAUX	0.1	0.2	VRAI	2020-03-27	Australia	-8595	0.000164183392849813	0	608
NSP3:T1063N	C5907A;T1063N;orf1a;NSP3	orf1a	1881	4204	6842	2226	FAUX	0.2	0.4	FAUX	2020-04-21	USA	-4616	0.000170032	0	5907
NSP3:A975G	C5643G;A975G;orf1a;NSP3	orf1a	1793	3923	NA	3923	FAUX	0	0.2	FAUX	2020-06-05	South Africa	NA	0.000170032	0	5643
NSP3:L895F	C5402T;L895F;orf1a;NSP3	orf1a	1713	7736	14732	4238	FAUX	0.1	0.2	VRAI	2020-03-27	Australia	-10494	0.000164183392849813	0	5402
NSP3:H834N	C5219A;H834N;orf1a;NSP3	orf1a	1652	8265	8265	NA	FAUX	0.1	0	FAUX	2020-07-10	Australia	NA	0.000170032	0	5219
NSP3:P791L	C5091T;P791L;orf1a;NSP3	orf1a	1609	3339	3029	4425	FAUX	0.3	0.2	VRAI	2020-03-26	Australia	1397	0.000164183392849813	0	5091
NSP3:H762Y	C5003T;H762Y;orf1a;NSP3	orf1a	1580	5864	5864	NA	FAUX	0.1	0	VRAI	2020-04-02	Australia	NA	0.00012313754463736	4.20062169201042e-05	5003
NSP3:L742F	C4943T;L742F;orf1a;NSP3	orf1a	1560	1802	NA	1802	FAUX	0	0.4	FAUX	2020-04-02	Australia	NA	0.00012313754463736	4.20062169201042e-05	4943
NSP3:Q701K	C4820A;Q701K;orf1a;NSP3	orf1a	1519	4655	7422	1888	FAUX	0.1	0.2	FAUX	2020-04-17	United Kingdom	-5534	0.00012313754463736	4.20062169201042e-05	4820
NSP3:T509I	C4245T;T509I;orf1a;NSP3	orf1a	1327	10070	10070	NA	FAUX	0.1	0	FAUX	2020-03-27	Australia	NA	0.00012313754463736	4.20062169201042e-05	4245
NSP3:Q191K	C3290A;Q191K;orf1a;NSP3	orf1a	1009	1504	1504	NA	FAUX	0.3	0	FAUX	2020-07-22	Australia	NA	0.000164183392849813	0	3290
N:L394F	C29453T;L394F;N;N	N	394	1652	1883	1513	FAUX	0.2	0.2	VRAI	2020-04-02	Australia	-370	0.000164183392849813	0	29453
N:A376V	C29400T;A376V;N;N	N	376	2808	3179	1881	FAUX	0.3	0.2	FAUX	2020-05-11	United Kingdom	-1298	8.20916964249066e-05	8.40124338402084e-05	29400
N:T362K	C29358A;T362K;N;N	N	362	3424	3424	NA	FAUX	0.5	0	FAUX	2020-03-31	USA	NA	0.000170032	0	29358
N:P344Q	C29304A;P344Q;N;N	N	344	1774	1585	2247	FAUX	0.3	0.2	FAUX	2020-03-20	Thailand	663	0.000170032	0	29304
N:P302L	C29178T;P302L;N;N	N	302	10523	11403	7881	FAUX	0.3	0.4	VRAI	2020-04-02	Australia	-3523	0.000127524	6.6e-05	29178
N:Q289K	C29138A;Q289K;N;N	N	289	5557	8475	2108	FAUX	0.5	0.6	VRAI	2020-04-08	United Kingdom	-6367	0.000164183392849813	0	29138
N:F171L	C28786A;F171L;N;N	N	171	1818	1818	NA	FAUX	0.2	0	FAUX	2020-05-01	USA	NA	0.00012313754463736	4.20062169201042e-05	28786
ORF9c:Q15K	C28776A;Q15K;ORF9c;ORF9c	ORF9c	15	2024	2024	NA	VRAI	0.2	0	VRAI	2020-03-25	USA	NA	0.000127524	6.6e-05	28776
N:P168Q	C28776A;P168Q;N;N	N	168	2024	2024	NA	VRAI	0.2	0	VRAI	2020-03-25	USA	NA	0.000127524	6.6e-05	28776
N:N126K	C28651G;N126K;N;N	N	126	6752	8192	4513	FAUX	0.5	0.6	FAUX	2020-04-29	United Kingdom	-3679	0	6.6e-05	28651
N:P106S	C28589T;P106S;N;N	N	106	1209	NA	1209	VRAI	0	0.4	VRAI	2020-03-27	Australia	NA	0.00012313754463736	4.20062169201042e-05	28589
N:T91I	C28545T;T91I;N;N	N	91	1406	1317	1466	FAUX	0.3	0.4	VRAI	2020-04-02	Australia	149	0.00012313754463736	4.20062169201042e-05	28545
N:F53L	C28432A;F53L;N;N	N	53	2525	1780	4015	FAUX	0.2	0.2	VRAI	2020-05-22	United Kingdom	2235	4.25e-05	0	28432
N:A50V	C28422T;A50V;N;N	N	50	2665	1765	4015	FAUX	0.2	0.2	FAUX	2020-03-27	Australia	2251	0.000164183392849813	0	28422
NSP1:L4F	C275T;L4F;orf1a;NSP1	orf1a	4	3578	3408	3833	FAUX	0.4	0.6	FAUX	2020-03-27	Australia	426	0.000164183392849813	0	275
NSP1:S3R	C274G;S3R;orf1a;NSP1	orf1a	3	3578	3408	3833	FAUX	0.4	0.6	FAUX	2020-03-01	USA	426	4.25e-05	0	274
NSP3:P2Q	C2724A;P2Q;orf1a;NSP3	orf1a	820	1576	1576	NA	FAUX	0.3	0	FAUX	2020-12-28	USA	NA	0	0.000263852	2724
M:H154Q	C26984A;H154Q;M;M	M	154	1421	1485	1294	FAUX	0.3	0.4	FAUX	2020-04-03	South Africa	-191	0.000127524	0	26984
M:L138I	C26934A;L138I;M;M	M	138	7805	8936	5092	FAUX	0.6	0.4	FAUX	2020-03-28	Australia	-3844	4.25e-05	0.000197889	26934
M:F53L	C26681A;F53L;M;M	M	53	4280	4280	NA	FAUX	0.1	0	VRAI	2020-04-01	United Kingdom	NA	0	0.000197889	26681
M:L13F	C26559T;L13F;M;M	M	13	7491	9188	5228	FAUX	0.4	0.4	VRAI	2020-03-28	Australia	-3960	8.20916964249066e-05	8.40124338402084e-05	26559
E:L21V	C26305G;L21V;E;E	E	21	7456	11032	3879	FAUX	0.5	0.6	FAUX	2020-10-01	USA	-7153	0	0.000263852	26305
NSP2:N606K	C2623A;N606K;orf1a;NSP2	orf1a	786	8137	7741	8533	FAUX	0.2	0.4	FAUX	2020-03-20	Australia	792	0	0.000131926	2623
NSP2:A596V	C2592T;A596V;orf1a;NSP2	orf1a	776	4792	3645	12251	FAUX	0.6	0.4	FAUX	2020-03-27	Australia	8606	0.000164183392849813	0	2592
S:D1259E	C25339G;D1259E;S;S	S	1259	2670	2680	2597	FAUX	0.9	0.8	FAUX	2020-03-31	United Kingdom	-83	4.25e-05	0	25339
S:P1213L	C25200T;P1213L;S;S	S	1213	6826	13508	3008	VRAI	0.1	0.4	VRAI	2020-03-27	Australia	-10499	0.000164183392849813	0	25200
S:T1116N	C24909A;T1116N;S;S	S	1116	4640	7434	1846	FAUX	0.3	0.4	VRAI	2020-05-01	USA	-5588	8.5e-05	0.000131926	24909
S:P1112Q	C24897A;P1112Q;S;S	S	1112	3814	6178	1845	FAUX	0.3	0.4	VRAI	2020-03-23	United Kingdom	-4334	0.000170032	0	24897
S:P1053L	C24720T;P1053L;S;S	S	1053	2103	1402	2981	FAUX	0.2	0.4	VRAI	2020-04-02	Australia	1579	0.00012313754463736	4.20062169201042e-05	24720
NSP2:P552L	C2460T;P552L;orf1a;NSP2	orf1a	732	1731	1467	2392	FAUX	0.4	0.4	FAUX	2020-03-26	Australia	925	0.000164183392849813	0	2460
S:A956V	C24429T;A956V;S;S	S	956	1123	1123	NA	FAUX	0.1	0	VRAI	2020-03-26	Australia	NA	0.000164183392849813	0	24429
S:A879G	C24198G;A879G;S;S	S	879	4913	9975	2382	FAUX	0.3	0.6	VRAI	2020-03-12	Switzerland	-7594	0.000170032	0	24198
S:A876V	C24189T;A876V;S;S	S	876	4595	6071	2382	FAUX	0.6	0.6	VRAI	2020-04-02	Australia	-3689	0.000164183392849813	0	24189
S:A829V	C24048T;A829V;S;S	S	829	10291	15267	2827	VRAI	0.3	0.4	VRAI	2020-04-02	Australia	-12441	0.00012313754463736	4.20062169201042e-05	24048
S:P792L	C23937T;P792L;S;S	S	792	4155	NA	4155	FAUX	0	0.2	VRAI	2020-03-26	Australia	NA	0.00012313754463736	4.20062169201042e-05	23937
S:S730F	C23751T;S730F;S;S	S	730	3097	3157	2967	FAUX	0.5	0.6	VRAI	2020-03-27	Australia	-190	0.000164183392849813	0	23751
S:S711F	C23694T;S711F;S;S	S	711	5519	5477	5775	FAUX	0.3	0.2	VRAI	2020-04-02	Australia	298	0.000164183392849813	0	23694
S:R685C	C23615T;R685C;S;S	S	685	1737	2037	1637	FAUX	0.1	0.2	VRAI	2020-03-26	Australia	-400	0.000170032	0	23615
S:Q506K	C23078A;Q506K;S;S	S	506	1991	1520	2933	FAUX	0.2	0.2	VRAI	2020-06-24	Australia	1413	0.00012313754463736	4.20062169201042e-05	23078
S:L461F	C22943T;L461F;S;S	S	461	1873	2235	1148	FAUX	0.2	0.2	VRAI	2020-04-02	Australia	-1088	8.20916964249066e-05	8.40124338402084e-05	22943
S:P217L	C22212T;P217L;S;S	S	217	10607	10607	NA	FAUX	0.2	0	VRAI	2020-03-23	United Kingdom	NA	0.00012313754463736	4.20062169201042e-05	22212
S:P217S	C22211T;P217S;S;S	S	217	10607	10607	NA	FAUX	0.2	0	VRAI	2020-03-10	Austria	NA	0.000164183392849813	0	22211
S:L179F	C22097T;L179F;S;S	S	179	7984	13337	2632	FAUX	0.2	0.2	FAUX	2020-03-16	Austria	-10706	0.000170032	0	22097
NSP16:L212F	C21292T;L212F;orf1b;NSP16	orf1b	2609	3359	4047	1294	VRAI	0.2	0.2	VRAI	2020-04-02	Australia	-2753	0.00012313754463736	4.20062169201042e-05	21292
NSP16:A204V	C21269T;A204V;orf1b;NSP16	orf1b	2601	3630	3630	NA	VRAI	0.2	0	VRAI	2020-06-20	United Kingdom	NA	4.10458482124533e-05	0.000126018650760313	21269
NSP16:S175F	C21182T;S175F;orf1b;NSP16	orf1b	2572	4969	4969	NA	VRAI	0.2	0	VRAI	2020-04-02	Australia	NA	8.20916964249066e-05	8.40124338402084e-05	21182
NSP16:H174Y	C21178T;H174Y;orf1b;NSP16	orf1b	2571	4969	4969	NA	VRAI	0.2	0	VRAI	2020-04-02	Australia	NA	0.00012313754463736	4.20062169201042e-05	21178
NSP16:T172I	C21173T;T172I;orf1b;NSP16	orf1b	2569	4969	4969	NA	VRAI	0.2	0	VRAI	2020-04-02	Australia	NA	0.00012313754463736	4.20062169201042e-05	21173
NSP16:H119Y	C21013T;H119Y;orf1b;NSP16	orf1b	2516	1576	1576	NA	VRAI	0.1	0	VRAI	2020-03-27	Australia	NA	0.000164183392849813	0	21013
NSP16:T110S	C20987G;T110S;orf1b;NSP16	orf1b	2507	2879	2879	NA	VRAI	0.4	0	VRAI	2020-01-30	China	NA	4.25e-05	0	20987
NSP16:L100I	C20956A;L100I;orf1b;NSP16	orf1b	2497	4616	4616	NA	FAUX	0.3	0	FAUX	2020-04-19	Israel	NA	8.5e-05	0.000131926	20956
NSP16:T91R	C20930G;T91R;orf1b;NSP16	orf1b	2488	12629	12629	NA	VRAI	0.1	0	VRAI	2020-01-30	China	NA	0.000127524	6.6e-05	20930
NSP16:A83V	C20906T;A83V;orf1b;NSP16	orf1b	2480	11432	11432	NA	VRAI	0.1	0	VRAI	2020-03-26	Australia	NA	0.000164183392849813	0	20906
NSP15:S293F	C20498T;S293F;orf1b;NSP15	orf1b	2344	1752	1752	NA	FAUX	0.1	0	FAUX	2020-03-26	Australia	NA	0.00012313754463736	4.20062169201042e-05	20498
NSP15:Q284K	C20470A;Q284K;orf1b;NSP15	orf1b	2335	1809	2060	1306	VRAI	0.2	0.2	VRAI	2020-09-12	Australia	-755	0.00012313754463736	4.20062169201042e-05	20470
NSP15:Q244K	C20350A;Q244K;orf1b;NSP15	orf1b	2295	1451	1648	1253	FAUX	0.1	0.2	VRAI	2020-07-14	Australia	-395	0.000164183392849813	0	20350
NSP15:P190L	C20189T;P190L;orf1b;NSP15	orf1b	2241	5745	NA	5745	FAUX	0	0.4	FAUX	2020-03-26	Australia	NA	0.000164183392849813	0	20189
NSP15:P157L	C20090T;P157L;orf1b;NSP15	orf1b	2208	2578	1317	3419	FAUX	0.2	0.2	FAUX	2020-03-26	Australia	2102	0.00012313754463736	4.20062169201042e-05	20090
NSP15:P153Q	C20078A;P153Q;orf1b;NSP15	orf1b	2204	4789	NA	4789	FAUX	0	0.2	FAUX	2020-04-11	United Kingdom	NA	8.20916964249066e-05	8.40124338402084e-05	20078
NSP15:T47I	C19760T;T47I;orf1b;NSP15	orf1b	2098	4122	5771	2840	VRAI	0.4	0.6	VRAI	2020-03-27	Australia	-2931	8.5e-05	0.000131926	19760
NSP14:P467L	C19439T;P467L;orf1b;NSP14	orf1b	1991	8467	7756	10600	FAUX	0.5	0.4	FAUX	2020-03-27	Australia	2844	0.00012313754463736	4.20062169201042e-05	19439
NSP2:S378Y	C1938A;S378Y;orf1a;NSP2	orf1a	558	1985	NA	1985	FAUX	0	0.2	FAUX	2020-05-01	USA	NA	0.000127524	6.6e-05	1938
NSP2:A336G	C1812G;A336G;orf1a;NSP2	orf1a	516	8817	11807	5826	FAUX	0.1	0.2	FAUX	2020-01-04	South Africa	-5981	0.000170032	0	1812
NSP13:N503K	C17745A;N503K;orf1b;NSP13	orf1b	1426	4466	NA	4466	VRAI	0	0.4	VRAI	2020-10-01	USA	NA	0	0.000197889	17745
NSP13:T366K	C17333A;T366K;orf1b;NSP13	orf1b	1289	1844	1691	2760	VRAI	0.5	0.2	VRAI	2020-04-21	USA	1069	0.000170032	0	17333
NSP13:A292V	C17111T;A292V;orf1b;NSP13	orf1b	1215	2924	3580	1940	VRAI	0.2	0.2	VRAI	2020-04-02	Australia	-1639	0.00012313754463736	4.20062169201042e-05	17111
NSP13:T199I	C16832T;T199I;orf1b;NSP13	orf1b	1122	2498	1134	3180	VRAI	0.1	0.2	VRAI	2020-06-29	Australia	2046	0.000164183392849813	0	16832
NSP13:P53T	C16393A;P53T;orf1b;NSP13	orf1b	976	2203	NA	2203	VRAI	0	0.2	VRAI	2020-07-23	Australia	NA	4.25e-05	0.000197889	16393
NSP12:T801N	C15842A;T801N;orf1b;NSP12	orf1b	792	7947	8370	6679	VRAI	0.5	0.4	VRAI	2020-05-20	United Kingdom	-1691	0.000170032	0	15842
NSP12:R640S	C15358A;R640S;orf1b;NSP12	orf1b	631	5998	5998	NA	VRAI	0.1	0	VRAI	2020-06-08	South Africa	NA	8.5e-05	0.000131926	15358
NSP12:T531K	C15032A;T531K;orf1b;NSP12	orf1b	522	9618	12553	4727	VRAI	0.4	0.6	VRAI	2020-04-23	Austria	-7826	8.5e-05	0.000131926	15032
NSP12:Q117K	C13789A;Q117K;orf1b;NSP12	orf1b	108	1421	1440	1401	FAUX	0.2	0.2	FAUX	2020-11-24	South Africa	-39	0.00012313754463736	4.20062169201042e-05	13789
NSP10:T115I	C13368T;T115I;orf1a;NSP10	orf1a	4368	1912	2154	1671	VRAI	0.2	0.4	VRAI	2020-03-26	Australia	-483	0.000164183392849813	0	13368
NSP8:T148S	C12534G;T148S;orf1a;NSP8	orf1a	4090	1652	NA	1652	FAUX	0	0.2	VRAI	2020-02-12	China	NA	8.5e-05	0.000131926	12534
NSP8:A18V	C12144T;A18V;orf1a;NSP8	orf1a	3960	4998	7511	1228	FAUX	0.3	0.4	VRAI	2020-03-26	Australia	-6283	0.00012313754463736	4.20062169201042e-05	12144
NSP6:P262T	C11756A;P262T;orf1a;NSP6	orf1a	3831	1575	1575	NA	VRAI	0.2	0	VRAI	2020-04-01	South Africa	NA	8.5e-05	0.000131926	11756
NSP6:T29S	C11058G;T29S;orf1a;NSP6	orf1a	3598	1121	1121	NA	FAUX	0.1	0	FAUX	2020-05-19	United Kingdom	NA	4.25e-05	0	11058
NSP5:P293T	C10931A;P293T;orf1a;NSP5	orf1a	3556	3337	1465	5209	FAUX	0.4	0.8	VRAI	2020-08-21	Australia	3744	0	0.000263852	10931
NSP5:T224S	C10725G;T224S;orf1a;NSP5	orf1a	3487	8911	8911	NA	FAUX	0.1	0	FAUX	2020-03-23	Australia	NA	8.5e-05	6.6e-05	10725
NSP2:A80E	C1044A;A80E;orf1a;NSP2	orf1a	260	7648	10475	4821	FAUX	0.1	0.4	VRAI	2020-03-29	Australia	-5654	8.5e-05	0.000131926	1044
NSP2:E63V	A993T;E63V;orf1a;NSP2	orf1a	243	2504	2873	1581	FAUX	0.6	0.6	FAUX	2020-03-10	United Kingdom	-1291	4.10458482124533e-05	0.000126018650760313	993
NSP4:M458L	A9926C;M458L;orf1a;NSP4	orf1a	3221	2492	2492	NA	VRAI	0.1	0	VRAI	2020-04-07	Australia	NA	0	6.6e-05	9926
NSP4:K450M	A9903T;K450M;orf1a;NSP4	orf1a	3213	2492	2492	NA	VRAI	0.1	0	VRAI	2020-02-06	China	NA	0.00012313754463736	4.20062169201042e-05	9903
NSP4:L436F	A9862C;L436F;orf1a;NSP4	orf1a	3199	10855	15239	6472	FAUX	0.2	0.4	FAUX	2020-05-03	Australia	-8766	8.20916964249066e-05	8.40124338402084e-05	9862
NSP4:M426L	A9830T;M426L;orf1a;NSP4	orf1a	3189	10739	15014	6464	FAUX	0.3	0.6	VRAI	2020-03-25	Australia	-8550	0.00012313754463736	4.20062169201042e-05	9830
NSP2:I58F	A977T;I58F;orf1a;NSP2	orf1a	238	2310	2552	1681	FAUX	0.6	0.6	VRAI	2020-04-16	Australia	-871	0.00012313754463736	4.20062169201042e-05	977
NSP2:E57G	A975G;E57G;orf1a;NSP2	orf1a	237	2310	2552	1681	FAUX	0.6	0.6	FAUX	2020-04-20	Australia	-871	8.20916964249066e-05	8.40124338402084e-05	975
NSP4:I363F	A9641T;I363F;orf1a;NSP4	orf1a	3126	1267	1267	NA	FAUX	0.2	0	VRAI	2020-05-06	United Kingdom	NA	0.00012313754463736	4.20062169201042e-05	9641
NSP4:T319S	A9509T;T319S;orf1a;NSP4	orf1a	3082	1926	NA	1926	FAUX	0	0.2	VRAI	2020-04-22	United Kingdom	NA	0.000164183392849813	0	9509
NSP4:I275V	A9377G;I275V;orf1a;NSP4	orf1a	3038	1108	NA	1108	FAUX	0	0.2	VRAI	2020-04-15	Australia	NA	0.000164183392849813	0	9377
NSP2:D43A	A933C;D43A;orf1a;NSP2	orf1a	223	1452	1452	NA	FAUX	0.1	0	FAUX	2020-06-17	USA	NA	8.20916964249066e-05	8.40124338402084e-05	933
NSP4:R249S	A9301T;R249S;orf1a;NSP4	orf1a	3012	3832	1524	6140	VRAI	0.2	0.2	VRAI	2020-05-17	United Kingdom	4616	0.000164183392849813	0	9301
NSP4:Y248F	A9297T;Y248F;orf1a;NSP4	orf1a	3011	5816	1433	8007	FAUX	0.1	0.2	FAUX	2020-03-20	Australia	6575	8.20916964249066e-05	8.40124338402084e-05	9297
NSP4:Y247F	A9294T;Y247F;orf1a;NSP4	orf1a	3010	5816	1433	8007	FAUX	0.1	0.2	FAUX	2020-06-29	Australia	6575	0.00012313754463736	4.20062169201042e-05	9294
NSP4:E230G	A9243G;E230G;orf1a;NSP4	orf1a	2993	5991	6342	5428	VRAI	0.4	0.4	VRAI	2020-06-21	United Kingdom	-915	0.00012313754463736	4.20062169201042e-05	9243
NSP2:Q38H	A919C;Q38H;orf1a;NSP2	orf1a	218	1349	1349	NA	FAUX	0.1	0	VRAI	2020-08-10	Australia	NA	0.00012313754463736	4.20062169201042e-05	919
NSP4:R211S	A9187T;R211S;orf1a;NSP4	orf1a	2974	7424	7128	7647	FAUX	0.3	0.4	VRAI	2020-05-29	United Kingdom	519	8.20916964249066e-05	8.40124338402084e-05	9187
NSP2:E37D	A916T;E37D;orf1a;NSP2	orf1a	217	1349	1349	NA	FAUX	0.1	0	VRAI	2020-11-20	South Africa	NA	4.10458482124533e-05	0.000126018650760313	916
NSP4:N203S	A9162G;N203S;orf1a;NSP4	orf1a	2966	1749	1327	2172	FAUX	0.1	0.2	VRAI	2020-07-07	Australia	846	0.00012313754463736	4.20062169201042e-05	9162
NSP4:E141G	A8976G;E141G;orf1a;NSP4	orf1a	2904	4659	4554	4923	FAUX	0.4	0.2	FAUX	2020-07-23	Australia	369	8.20916964249066e-05	8.40124338402084e-05	8976
NSP4:K138E	A8966G;K138E;orf1a;NSP4	orf1a	2901	1480	1059	2323	FAUX	0.2	0.2	FAUX	2020-05-06	United Kingdom	1264	0.00012313754463736	4.20062169201042e-05	8966
NSP4:I110L	A8882T;I110L;orf1a;NSP4	orf1a	2873	4046	2004	6088	FAUX	0.2	0.2	VRAI	2020-06-11	South Africa	4084	8.20916964249066e-05	8.40124338402084e-05	8882
NSP4:Y46F	A8691T;Y46F;orf1a;NSP4	orf1a	2809	6887	6887	NA	FAUX	0.3	0	VRAI	2020-03-26	United Kingdom	NA	0.00012313754463736	4.20062169201042e-05	8691
NSP4:K35E	A8657G;K35E;orf1a;NSP4	orf1a	2798	3475	3459	3626	FAUX	0.5	0.2	FAUX	2020-06-05	South Africa	167	0.00012313754463736	4.20062169201042e-05	8657
NSP3:N1918D	A8471G;N1918D;orf1a;NSP3	orf1a	2736	5081	5081	NA	FAUX	0.1	0	VRAI	2020-03-30	United Kingdom	NA	8.20916964249066e-05	8.40124338402084e-05	8471
NSP3:K1887I	A8379T;K1887I;orf1a;NSP3	orf1a	2705	1838	1838	NA	FAUX	0.2	0	FAUX	2020-03-17	Australia	NA	8.20916964249066e-05	8.40124338402084e-05	8379
NSP3:N1882D	A8363G;N1882D;orf1a;NSP3	orf1a	2700	5824	5824	NA	FAUX	0.3	0	VRAI	2020-06-11	South Africa	NA	0.00012313754463736	4.20062169201042e-05	8363
NSP3:N1853Y	A8276T;N1853Y;orf1a;NSP3	orf1a	2671	5085	9235	2318	FAUX	0.3	0.6	VRAI	2020-09-04	USA	-6917	0	0.000168024867680417	8276
NSP3:I1845L	A8252T;I1845L;orf1a;NSP3	orf1a	2663	5385	9060	1710	FAUX	0.1	0.2	VRAI	2020-03-10	Switzerland	-7350	0	6.6e-05	8252
NSP3:I1845L	A8252C;I1845L;orf1a;NSP3	orf1a	2663	5385	9060	1710	FAUX	0.1	0.2	VRAI	2020-03-10	Switzerland	-7350	8.5e-05	6.6e-05	8252
NSP3:Q1842H	A8245T;Q1842H;orf1a;NSP3	orf1a	2660	1005	1005	NA	FAUX	0.1	0	FAUX	2020-05-17	United Kingdom	NA	0.000164183392849813	0	8245
NSP3:H1841R	A8241G;H1841R;orf1a;NSP3	orf1a	2659	1005	1005	NA	FAUX	0.1	0	FAUX	2020-03-23	United Kingdom	NA	0.000164183392849813	0	8241
NSP3:T1830S	A8207T;T1830S;orf1a;NSP3	orf1a	2648	3038	1978	4274	FAUX	0.5	0.4	FAUX	2020-02-06	China	2296	0.000164183392849813	0	8207
NSP3:E1829D	A8206C;E1829D;orf1a;NSP3	orf1a	2647	3038	1978	4274	FAUX	0.5	0.4	FAUX	2020-02-01	China	2296	0.00012313754463736	4.20062169201042e-05	8206
NSP3:K1804R	A8130G;K1804R;orf1a;NSP3	orf1a	2622	3300	NA	3300	FAUX	0	0.2	FAUX	2020-04-02	United Kingdom	NA	8.20916964249066e-05	8.40124338402084e-05	8130
NSP2:Y2C	A810G;Y2C;orf1a;NSP2	orf1a	182	6815	7716	6364	FAUX	0.2	0.6	FAUX	2020-05-11	United Kingdom	-1352	8.20916964249066e-05	8.40124338402084e-05	810
NSP3:T1797S	A8108T;T1797S;orf1a;NSP3	orf1a	2615	1935	1251	2277	FAUX	0.1	0.2	VRAI	2020-04-01	USA	1027	4.10458482124533e-05	0.000126018650760313	8108
NSP3:N1778S	A8052G;N1778S;orf1a;NSP3	orf1a	2596	1421	1357	1486	FAUX	0.1	0.2	VRAI	2020-12-06	South Africa	130	4.10458482124533e-05	0.000126018650760313	8052
NSP3:M1772L	A8033C;M1772L;orf1a;NSP3	orf1a	2590	1982	2148	1486	FAUX	0.3	0.2	VRAI	2020-07-18	Australia	-662	0.00012313754463736	4.20062169201042e-05	8033
NSP3:S1765C	A8012T;S1765C;orf1a;NSP3	orf1a	2583	2543	2543	NA	FAUX	0.2	0	VRAI	2020-07-28	Australia	NA	4.10458482124533e-05	0.000126018650760313	8012
NSP3:K1737E	A7928G;K1737E;orf1a;NSP3	orf1a	2555	13780	17958	7096	FAUX	0.5	0.6	VRAI	2020-04-01	United Kingdom	-10862	0.000164183392849813	0	7928
NSP3:R1710S	A7849C;R1710S;orf1a;NSP3	orf1a	2528	5333	5857	4548	FAUX	0.2	0.4	FAUX	2020-04-09	United Kingdom	-1309	0.000164183392849813	0	7849
NSP3:N1708D	A7841G;N1708D;orf1a;NSP3	orf1a	2526	4922	5109	4548	FAUX	0.2	0.4	VRAI	2020-03-15	United Kingdom	-561	8.20916964249066e-05	8.40124338402084e-05	7841
NSP3:E1696G	A7806G;E1696G;orf1a;NSP3	orf1a	2514	5431	6020	4548	FAUX	0.2	0.4	FAUX	2020-03-11	United Kingdom	-1472	0.00012313754463736	4.20062169201042e-05	7806
NSP3:T1694S	A7799T;T1694S;orf1a;NSP3	orf1a	2512	2865	2865	NA	VRAI	0.1	0	VRAI	2020-04-08	Australia	NA	0.00012313754463736	4.20062169201042e-05	7799
NSP3:Y1671F	A7731T;Y1671F;orf1a;NSP3	orf1a	2489	4405	5192	2832	FAUX	0.5	0.6	FAUX	2020-08-07	Australia	-2361	0.00012313754463736	4.20062169201042e-05	7731
NSP3:N1664D	A7709G;N1664D;orf1a;NSP3	orf1a	2482	5227	7079	3005	VRAI	0.4	0.8	VRAI	2020-07-16	USA	-4074	0.000164183392849813	0	7709
NSP3:D1654V	A7680T;D1654V;orf1a;NSP3	orf1a	2472	8351	11742	3265	VRAI	0.2	0.4	VRAI	2020-05-20	United Kingdom	-8477	8.20916964249066e-05	8.40124338402084e-05	7680
NSP3:R1653S	A7678T;R1653S;orf1a;NSP3	orf1a	2471	8351	11742	3265	FAUX	0.2	0.4	FAUX	2020-05-14	United Kingdom	-8477	0.00012313754463736	4.20062169201042e-05	7678
NSP1:S167C	A764T;S167C;orf1a;NSP1	orf1a	167	2063	3069	1661	FAUX	0.1	0.6	FAUX	2020-04-15	USA	-1407	8.20916964249066e-05	8.40124338402084e-05	764
NSP3:N1631D	A7610G;N1631D;orf1a;NSP3	orf1a	2449	1011	1011	NA	VRAI	0.1	0	VRAI	2020-10-20	United Kingdom	NA	4.10458482124533e-05	0.000126018650760313	7610
NSP1:K164E	A755G;K164E;orf1a;NSP1	orf1a	164	3587	2733	3953	FAUX	0.2	0.6	FAUX	2020-05-03	United Kingdom	1219	8.20916964249066e-05	8.40124338402084e-05	755
NSP3:R1599G	A7514G;R1599G;orf1a;NSP3	orf1a	2417	8284	14774	1793	FAUX	0.1	0.2	FAUX	2020-06-20	United Kingdom	-12981	0.00012313754463736	4.20062169201042e-05	7514
NSP1:N162Y	A749T;N162Y;orf1a;NSP1	orf1a	162	4505	4703	4326	FAUX	0.6	0.6	FAUX	2020-02-05	China	-377	0.00012313754463736	4.20062169201042e-05	749
NSP1:E159D	A742T;E159D;orf1a;NSP1	orf1a	159	4075	3960	4190	FAUX	0.6	0.6	FAUX	2020-04-04	USA	231	0.00012313754463736	4.20062169201042e-05	742
NSP3:R1564S	A7411C;R1564S;orf1a;NSP3	orf1a	2382	5098	5098	NA	FAUX	0.3	0	VRAI	2020-08-08	Australia	NA	0.00012313754463736	4.20062169201042e-05	7411
NSP1:Y154C	A726G;Y154C;orf1a;NSP1	orf1a	154	3636	3187	4329	FAUX	0.7	0.6	FAUX	2020-08-11	Australia	1142	4.10458482124533e-05	0.000126018650760313	726
NSP3:T1492S	A7193T;T1492S;orf1a;NSP3	orf1a	2310	3148	3148	NA	FAUX	0.3	0	FAUX	2020-03-26	Israel	NA	0.000164183392849813	0	7193
NSP3:L1486F	A7177T;L1486F;orf1a;NSP3	orf1a	2304	7766	3148	26241	FAUX	0.3	0.2	VRAI	2020-03-27	Australia	23093	0.000164183392849813	0	7177
NSP3:T1482A	A7163G;T1482A;orf1a;NSP3	orf1a	2300	7766	3148	26241	FAUX	0.3	0.2	VRAI	2020-04-13	USA	23093	8.20916964249066e-05	8.40124338402084e-05	7163
NSP3:T1462S	A7103T;T1462S;orf1a;NSP3	orf1a	2280	5226	5450	5152	FAUX	0.2	0.6	FAUX	2020-06-04	South Africa	-298	4.10458482124533e-05	0.000126018650760313	7103
NSP3:E1394G	A6900G;E1394G;orf1a;NSP3	orf1a	2212	11924	19011	8381	FAUX	0.1	0.4	FAUX	2020-03-21	United Kingdom	-10630	8.20916964249066e-05	8.40124338402084e-05	6900
NSP3:N1383T	A6867C;N1383T;orf1a;NSP3	orf1a	2201	2239	2239	NA	FAUX	0.1	0	FAUX	2020-06-16	United Kingdom	NA	0.00012313754463736	4.20062169201042e-05	6867
NSP3:N1344D	A6749G;N1344D;orf1a;NSP3	orf1a	2162	11957	11957	NA	FAUX	0.1	0	FAUX	2020-03-21	Australia	NA	0.00012313754463736	4.20062169201042e-05	6749
NSP3:N1329S	A6705G;N1329S;orf1a;NSP3	orf1a	2147	1978	1243	2713	FAUX	0.1	0.2	FAUX	2020-04-08	Australia	1471	4.10458482124533e-05	0.000126018650760313	6705
NSP1:S135C	A668T;S135C;orf1a;NSP1	orf1a	135	3812	4835	1767	FAUX	0.2	0.2	FAUX	2020-03-29	USA	-3068	0.000164183392849813	0	668
NSP3:H1307P	A6639C;H1307P;orf1a;NSP3	orf1a	2125	3624	4357	3477	FAUX	0.1	0.4	VRAI	2020-05-28	USA	-880	0.00012313754463736	4.20062169201042e-05	6639
NSP3:N1284S	A6570G;N1284S;orf1a;NSP3	orf1a	2102	9978	11201	7838	FAUX	0.5	0.6	FAUX	2020-11-25	USA	-3363	8.20916964249066e-05	8.40124338402084e-05	6570
NSP3:M1278V	A6551G;M1278V;orf1a;NSP3	orf1a	2096	10306	13069	6163	FAUX	0.5	0.6	VRAI	2020-05-22	USA	-6906	8.20916964249066e-05	8.40124338402084e-05	6551
NSP3:H1274L	A6540T;H1274L;orf1a;NSP3	orf1a	2092	10306	13069	6163	FAUX	0.5	0.6	FAUX	2020-05-27	United Kingdom	-6906	0.00012313754463736	4.20062169201042e-05	6540
NSP3:E1271V	A6531T;E1271V;orf1a;NSP3	orf1a	2089	10316	14470	5569	FAUX	0.4	0.8	FAUX	2020-04-15	United Kingdom	-8901	8.20916964249066e-05	8.40124338402084e-05	6531
NSP3:E1270D	A6529T;E1270D;orf1a;NSP3	orf1a	2088	10316	14470	5569	FAUX	0.4	0.8	VRAI	2020-08-12	Australia	-8901	4.10458482124533e-05	0.000126018650760313	6529
NSP3:K1267E	A6518G;K1267E;orf1a;NSP3	orf1a	2085	3955	8378	1743	FAUX	0.1	0.4	FAUX	2020-10-21	United Kingdom	-6635	8.20916964249066e-05	8.40124338402084e-05	6518
NSP3:N1264D	A6509G;N1264D;orf1a;NSP3	orf1a	2082	4954	8457	2326	FAUX	0.2	0.4	FAUX	2020-04-07	Australia	-6131	0.00012313754463736	4.20062169201042e-05	6509
NSP3:E1252G	A6474G;E1252G;orf1a;NSP3	orf1a	2070	4859	8497	2433	FAUX	0.2	0.2	FAUX	2020-03-06	United Kingdom	-6064	0.000164183392849813	0	6474
NSP3:E1245G	A6453G;E1245G;orf1a;NSP3	orf1a	2063	7137	8995	5279	FAUX	0.3	0.4	FAUX	2020-04-03	South Africa	-3715	8.20916964249066e-05	8.40124338402084e-05	6453
NSP3:K1241N	A6442C;K1241N;orf1a;NSP3	orf1a	2059	9213	11311	5018	FAUX	0.6	0.6	FAUX	2020-02-01	China	-6293	0	0.000197889	6442
NSP3:I1239M	A6436G;I1239M;orf1a;NSP3	orf1a	2057	8784	10446	4838	FAUX	0.6	0.6	FAUX	2020-03-26	United Kingdom	-5607	0.000164183392849813	0	6436
NSP3:I1239L	A6434T;I1239L;orf1a;NSP3	orf1a	2057	8784	10446	4838	FAUX	0.6	0.6	FAUX	2020-05-21	USA	-5607	8.20916964249066e-05	8.40124338402084e-05	6434
NSP3:E1232D	A6415T;E1232D;orf1a;NSP3	orf1a	2050	9034	10576	4872	FAUX	0.6	0.6	FAUX	2020-03-31	Canada	-5704	0.00012313754463736	4.20062169201042e-05	6415
NSP3:K1227N	A6400T;K1227N;orf1a;NSP3	orf1a	2045	8358	9784	3724	FAUX	0.4	0.4	FAUX	2020-04-02	Australia	-6060	0.000164183392849813	0	6400
NSP3:K1227E	A6398G;K1227E;orf1a;NSP3	orf1a	2045	8358	9784	3724	FAUX	0.4	0.4	FAUX	2020-04-06	United Kingdom	-6060	0.000164183392849813	0	6398
NSP3:E1224V	A6390T;E1224V;orf1a;NSP3	orf1a	2042	8290	10885	3098	FAUX	0.3	0.6	FAUX	2020-03-13	Switzerland	-7787	0.00012313754463736	4.20062169201042e-05	6390
NSP1:K125E	A638G;K125E;orf1a;NSP1	orf1a	125	1797	1797	NA	FAUX	0.1	0	FAUX	2020-11-05	USA	NA	4.10458482124533e-05	0.000126018650760313	638
NSP3:N1220D	A6377G;N1220D;orf1a;NSP3	orf1a	2038	2876	4823	1416	FAUX	0.2	0.6	FAUX	2020-05-13	United Kingdom	-3408	0.00012313754463736	4.20062169201042e-05	6377
NSP3:E1213G	A6357G;E1213G;orf1a;NSP3	orf1a	2031	3993	5897	2328	FAUX	0.6	0.8	FAUX	2020-04-15	United Kingdom	-3569	8.20916964249066e-05	8.40124338402084e-05	6357
NSP3:K1211Q	A6350C;K1211Q;orf1a;NSP3	orf1a	2029	4233	5758	2328	FAUX	0.6	0.8	FAUX	2020-03-31	United Kingdom	-3430	8.20916964249066e-05	8.40124338402084e-05	6350
NSP3:N1205S	A6333G;N1205S;orf1a;NSP3	orf1a	2023	4631	5439	2852	FAUX	0.7	0.6	FAUX	2020-04-10	United Kingdom	-2587	0.000170032	0	6333
NSP3:Y1185C	A6273G;Y1185C;orf1a;NSP3	orf1a	2003	1479	1840	1117	FAUX	0.1	0.2	FAUX	2020-05-14	USA	-723	0.00012313754463736	4.20062169201042e-05	6273
NSP3:K1155R	A6183G;K1155R;orf1a;NSP3	orf1a	1973	1447	1447	NA	FAUX	0.1	0	FAUX	2020-10-14	United Kingdom	NA	0.00012313754463736	4.20062169201042e-05	6183
NSP3:I1152V	A6173G;I1152V;orf1a;NSP3	orf1a	1970	1447	1447	NA	FAUX	0.1	0	VRAI	2020-10-26	United Kingdom	NA	8.20916964249066e-05	8.40124338402084e-05	6173
NSP3:R1135S	A6124T;R1135S;orf1a;NSP3	orf1a	1953	1840	1350	2330	FAUX	0.1	0.2	FAUX	2020-05-15	United Kingdom	980	0.00012313754463736	4.20062169201042e-05	6124
NSP3:D1122V	A6084T;D1122V;orf1a;NSP3	orf1a	1940	1272	1272	NA	FAUX	0.2	0	FAUX	2020-08-10	Australia	NA	0	0.000168024867680417	6084
NSP3:D1108G	A6042G;D1108G;orf1a;NSP3	orf1a	1926	1629	1629	NA	FAUX	0.1	0	VRAI	2020-04-21	United Kingdom	NA	8.20916964249066e-05	8.40124338402084e-05	6042
NSP3:Q1100P	A6018C;Q1100P;orf1a;NSP3	orf1a	1918	1543	1543	NA	FAUX	0.5	0	FAUX	2020-06-08	South Africa	NA	8.20916964249066e-05	8.40124338402084e-05	6018
NSP3:D1095A	A6003C;D1095A;orf1a;NSP3	orf1a	1913	1543	1543	NA	FAUX	0.5	0	FAUX	2020-03-01	USA	NA	8.20916964249066e-05	8.40124338402084e-05	6003
NSP3:E1091A	A5991C;E1091A;orf1a;NSP3	orf1a	1909	1593	1593	NA	FAUX	0.5	0	FAUX	2020-03-13	Switzerland	NA	0.00012313754463736	4.20062169201042e-05	5991
NSP3:Y1088F	A5982T;Y1088F;orf1a;NSP3	orf1a	1906	1612	1612	NA	FAUX	0.1	0	FAUX	2020-05-28	Australia	NA	0.000164183392849813	0	5982
NSP3:N1086I	A5976T;N1086I;orf1a;NSP3	orf1a	1904	1349	1451	1044	FAUX	0.3	0.2	FAUX	2020-06-01	Zimbabwe	-407	4.10458482124533e-05	0.000126018650760313	5976
NSP3:N1080Y	A5957T;N1080Y;orf1a;NSP3	orf1a	1898	4723	1302	8143	FAUX	0.2	0.4	FAUX	2020-05-02	Australia	6841	0.000164183392849813	0	5957
NSP1:S100C	A563T;S100C;orf1a;NSP1	orf1a	100	2802	2905	2646	FAUX	0.3	0.2	FAUX	2020-03-25	United Kingdom	-259	8.20916964249066e-05	8.40124338402084e-05	563
NSP3:K963E	A5606G;K963E;orf1a;NSP3	orf1a	1781	2514	NA	2514	FAUX	0	0.2	FAUX	2020-04-01	Australia	NA	0.000164183392849813	0	5606
NSP3:T955A	A5582G;T955A;orf1a;NSP3	orf1a	1773	10046	10829	9889	FAUX	0.1	0.4	VRAI	2020-05-12	United Kingdom	-940	0.000164183392849813	0	5582
NSP3:T942A	A5543G;T942A;orf1a;NSP3	orf1a	1760	2148	NA	2148	FAUX	0	0.2	FAUX	2020-03-19	United Kingdom	NA	0.000164183392849813	0	5543
NSP3:Q941R	A5541G;Q941R;orf1a;NSP3	orf1a	1759	2148	NA	2148	FAUX	0	0.2	VRAI	2020-04-01	USA	NA	0.00012313754463736	4.20062169201042e-05	5541
NSP3:K902M	A5424T;K902M;orf1a;NSP3	orf1a	1720	6176	5888	7038	FAUX	0.3	0.2	FAUX	2020-05-13	USA	1149	0.00012313754463736	4.20062169201042e-05	5424
NSP3:I868M	A5323G;I868M;orf1a;NSP3	orf1a	1686	1186	1186	NA	FAUX	0.1	0	FAUX	2020-06-27	Australia	NA	8.20916964249066e-05	8.40124338402084e-05	5323
NSP3:N854S	A5280G;N854S;orf1a;NSP3	orf1a	1672	2865	1186	3704	VRAI	0.1	0.4	VRAI	2020-04-08	United Kingdom	2518	0.000164183392849813	0	5280
NSP3:T808A	A5141G;T808A;orf1a;NSP3	orf1a	1626	5268	5261	5278	FAUX	0.4	0.4	FAUX	2020-06-23	United Kingdom	17	8.20916964249066e-05	8.40124338402084e-05	5141
NSP3:D807G	A5139G;D807G;orf1a;NSP3	orf1a	1625	5488	5664	5278	FAUX	0.3	0.4	VRAI	2020-04-03	United Kingdom	-386	0.00012313754463736	4.20062169201042e-05	5139
NSP3:K790N	A5089T;K790N;orf1a;NSP3	orf1a	1608	3339	3029	4425	FAUX	0.3	0.2	FAUX	2020-04-23	United Kingdom	1397	0.000164183392849813	0	5089
NSP3:I789V	A5084G;I789V;orf1a;NSP3	orf1a	1607	3293	2915	4425	FAUX	0.3	0.2	FAUX	2020-01-30	China	1510	0.000164183392849813	0	5084
NSP3:D782G	A5064G;D782G;orf1a;NSP3	orf1a	1600	3757	3311	4425	FAUX	0.2	0.2	VRAI	2020-03-29	United Kingdom	1114	4.10458482124533e-05	0.000126018650760313	5064
NSP3:T771P	A5030C;T771P;orf1a;NSP3	orf1a	1589	5864	5864	NA	FAUX	0.1	0	VRAI	2020-03-27	Australia	NA	0.00012313754463736	4.20062169201042e-05	5030
NSP3:I750V	A4967G;I750V;orf1a;NSP3	orf1a	1568	11720	18082	5359	FAUX	0.1	0.2	VRAI	2020-03-09	United Kingdom	-12724	4.10458482124533e-05	0.000126018650760313	4967
NSP3:R748W	A4961T;R748W;orf1a;NSP3	orf1a	1566	8261	18082	3350	FAUX	0.1	0.4	VRAI	2020-04-13	Australia	-14732	8.20916964249066e-05	8.40124338402084e-05	4961
NSP3:E731G	A4911G;E731G;orf1a;NSP3	orf1a	1549	1603	1185	1812	FAUX	0.1	0.4	FAUX	2020-07-25	Australia	627	0.000164183392849813	0	4911
NSP3:N722S	A4884G;N722S;orf1a;NSP3	orf1a	1540	3022	3037	2992	FAUX	0.2	0.2	FAUX	2020-09-03	USA	-45	0	0.000168024867680417	4884
NSP3:R712S	A4855T;R712S;orf1a;NSP3	orf1a	1530	4030	3000	4716	FAUX	0.1	0.4	FAUX	2020-03-30	United Kingdom	1716	0.000164183392849813	0	4855
NSP3:E708A	A4842C;E708A;orf1a;NSP3	orf1a	1526	3673	3000	4009	FAUX	0.1	0.4	FAUX	2020-04-18	Australia	1009	0.00012313754463736	4.20062169201042e-05	4842
NSP3:Q704H	A4831C;Q704H;orf1a;NSP3	orf1a	1522	3733	7422	1889	FAUX	0.1	0.2	FAUX	2020-03-27	Australia	-5532	0.000164183392849813	0	4831
NSP3:Q704R	A4830G;Q704R;orf1a;NSP3	orf1a	1522	3733	7422	1889	FAUX	0.1	0.2	FAUX	2020-04-04	United Kingdom	-5532	0.00012313754463736	4.20062169201042e-05	4830
NSP3:T703S	A4826T;T703S;orf1a;NSP3	orf1a	1521	4655	7422	1888	FAUX	0.1	0.2	FAUX	2020-03-14	United Kingdom	-5534	0.000164183392849813	0	4826
NSP3:E681D	A4762T;E681D;orf1a;NSP3	orf1a	1499	7173	7824	5655	FAUX	0.8	0.8	FAUX	2020-05-17	USA	-2170	0.00012313754463736	4.20062169201042e-05	4762
NSP3:E681A	A4761C;E681A;orf1a;NSP3	orf1a	1499	7173	7824	5655	FAUX	0.8	0.8	FAUX	2020-03-31	United Kingdom	-2170	0.00012313754463736	4.20062169201042e-05	4761
NSP3:E642G	A4644G;E642G;orf1a;NSP3	orf1a	1460	6602	8491	5028	FAUX	0.3	0.6	FAUX	2020-03-27	Australia	-3463	0.000164183392849813	0	4644
NSP3:D622G	A4584G;D622G;orf1a;NSP3	orf1a	1440	3088	1478	3893	FAUX	0.1	0.4	FAUX	2020-11-27	USA	2415	8.20916964249066e-05	8.40124338402084e-05	4584
NSP3:N621S	A4581G;N621S;orf1a;NSP3	orf1a	1439	3088	1478	3893	FAUX	0.1	0.4	FAUX	2020-04-06	USA	2415	8.20916964249066e-05	8.40124338402084e-05	4581
NSP3:T612S	A4553T;T612S;orf1a;NSP3	orf1a	1430	3867	NA	3867	FAUX	0	0.2	FAUX	2020-03-23	Australia	NA	8.20916964249066e-05	8.40124338402084e-05	4553
NSP3:K610R	A4548G;K610R;orf1a;NSP3	orf1a	1428	13603	NA	13603	FAUX	0	0.2	FAUX	2020-08-18	Australia	NA	8.20916964249066e-05	8.40124338402084e-05	4548
NSP3:T608S	A4541T;T608S;orf1a;NSP3	orf1a	1426	13603	NA	13603	FAUX	0	0.2	VRAI	2020-03-21	Switzerland	NA	0.000164183392849813	0	4541
NSP1:Q63R	A453G;Q63R;orf1a;NSP1	orf1a	63	7880	1173	14588	FAUX	0.1	0.2	FAUX	2020-11-25	USA	13416	8.20916964249066e-05	8.40124338402084e-05	453
NSP3:D599V	A4515T;D599V;orf1a;NSP3	orf1a	1417	5986	NA	5986	FAUX	0	0.2	FAUX	2020-03-22	Australia	NA	8.20916964249066e-05	8.40124338402084e-05	4515
NSP3:Q585R	A4473G;Q585R;orf1a;NSP3	orf1a	1403	2309	2366	2193	FAUX	0.5	0.6	FAUX	2020-03-21	United Kingdom	-174	0.000164183392849813	0	4473
NSP3:N556I	A4386T;N556I;orf1a;NSP3	orf1a	1374	5823	6696	3643	FAUX	0.2	0.2	VRAI	2020-06-03	United Kingdom	-3053	4.10458482124533e-05	0.000126018650760313	4386
NSP1:K58Q	A437C;K58Q;orf1a;NSP1	orf1a	58	5901	1557	14588	FAUX	0.2	0.2	FAUX	2020-07-01	USA	13031	8.20916964249066e-05	8.40124338402084e-05	437
NSP3:S533R	A4316C;S533R;orf1a;NSP3	orf1a	1351	10466	15158	4837	FAUX	0.3	0.6	FAUX	2020-07-15	USA	-10321	0	6.6e-05	4316
NSP3:K525R	A4293G;K525R;orf1a;NSP3	orf1a	1343	9250	13291	4535	FAUX	0.3	0.6	FAUX	2020-03-28	Australia	-8756	0.000164183392849813	0	4293
NSP3:E522A	A4284C;E522A;orf1a;NSP3	orf1a	1340	9250	13291	4535	FAUX	0.3	0.6	FAUX	2020-03-10	Austria	-8756	0.00012313754463736	4.20062169201042e-05	4284
NSP3:Q514R	A4260G;Q514R;orf1a;NSP3	orf1a	1332	6081	6081	NA	FAUX	0.2	0	FAUX	2020-04-15	United Kingdom	NA	8.20916964249066e-05	8.40124338402084e-05	4260
NSP1:L53F	A424T;L53F;orf1a;NSP1	orf1a	53	5901	1557	14588	FAUX	0.2	0.2	VRAI	2020-10-31	USA	13031	4.10458482124533e-05	0.000126018650760313	424
NSP3:Y507F	A4239T;Y507F;orf1a;NSP3	orf1a	1325	10070	10070	NA	FAUX	0.1	0	VRAI	2020-05-07	United Kingdom	NA	0.000164183392849813	0	4239
NSP3:K501R	A4221G;K501R;orf1a;NSP3	orf1a	1319	2517	2244	3063	FAUX	0.4	0.4	FAUX	2020-04-29	United Kingdom	819	0.00012313754463736	4.20062169201042e-05	4221
NSP3:R500G	A4217G;R500G;orf1a;NSP3	orf1a	1318	2517	2244	3063	FAUX	0.4	0.4	VRAI	2020-03-25	Austria	819	0.00012313754463736	4.20062169201042e-05	4217
NSP3:K497N	A4210C;K497N;orf1a;NSP3	orf1a	1315	2517	2244	3063	FAUX	0.4	0.4	VRAI	2020-04-20	United Kingdom	819	0	6.6e-05	4210
NSP3:E475G	A4143G;E475G;orf1a;NSP3	orf1a	1293	1675	1291	2058	FAUX	0.1	0.2	VRAI	2020-07-21	USA	767	8.20916964249066e-05	8.40124338402084e-05	4143
NSP3:K462E	A4103G;K462E;orf1a;NSP3	orf1a	1280	10345	10345	NA	FAUX	0.1	0	FAUX	2020-08-18	Australia	NA	0	0.000168024867680417	4103
NSP1:K47R	A405G;K47R;orf1a;NSP1	orf1a	47	7962	9058	6210	FAUX	0.5	0.6	FAUX	2020-10-14	USA	-2848	8.20916964249066e-05	8.40124338402084e-05	405
NSP3:L436F	A4027T;L436F;orf1a;NSP3	orf1a	1254	8527	9553	5962	FAUX	0.6	0.6	FAUX	2020-04-07	USA	-3591	0.000164183392849813	0	4027
NSP3:T424P	A3989C;T424P;orf1a;NSP3	orf1a	1242	6219	8108	3197	FAUX	0.5	0.4	VRAI	2020-05-11	United Kingdom	-4910	0.000164183392849813	0	3989
NSP3:Q409R	A3945G;Q409R;orf1a;NSP3	orf1a	1227	1021	NA	1021	FAUX	0	0.2	VRAI	2020-03-11	United Kingdom	NA	0.000164183392849813	0	3945
NSP3:T398A	A3911G;T398A;orf1a;NSP3	orf1a	1216	4339	5802	1413	FAUX	0.5	0.6	VRAI	2020-03-26	United Kingdom	-4389	0.000164183392849813	0	3911
NSP3:K394M	A3900T;K394M;orf1a;NSP3	orf1a	1212	4940	6730	1808	FAUX	0.5	0.6	VRAI	2020-01-30	China	-4922	0.000164183392849813	0	3900
NSP3:K390T	A3888C;K390T;orf1a;NSP3	orf1a	1208	6213	7903	2494	FAUX	0.6	0.6	FAUX	2020-05-04	United Kingdom	-5409	0.000164183392849813	0	3888
NSP1:E41G	A387G;E41G;orf1a;NSP1	orf1a	41	6683	8138	4813	FAUX	0.4	0.6	FAUX	2020-09-01	USA	-3325	4.10458482124533e-05	0.000126018650760313	387
NSP3:E382G	A3864G;E382G;orf1a;NSP3	orf1a	1200	7925	9911	4946	FAUX	0.3	0.4	VRAI	2020-06-01	Zimbabwe	-4965	4.10458482124533e-05	0.000126018650760313	3864
NSP3:Q380L	A3858T;Q380L;orf1a;NSP3	orf1a	1198	7995	9434	5598	FAUX	0.3	0.4	FAUX	2020-12-14	USA	-3837	0	0.000168024867680417	3858
NSP3:E378G	A3852G;E378G;orf1a;NSP3	orf1a	1196	7995	9434	5598	FAUX	0.3	0.4	FAUX	2020-03-14	Italy	-3837	0.00012313754463736	4.20062169201042e-05	3852
NSP3:R345S	A3754C;R345S;orf1a;NSP3	orf1a	1163	2611	3422	1394	FAUX	0.2	0.4	FAUX	2020-04-19	United Kingdom	-2028	0.000164183392849813	0	3754
NSP3:I341V	A3740G;I341V;orf1a;NSP3	orf1a	1159	2611	3422	1394	FAUX	0.2	0.4	FAUX	2020-05-06	United Kingdom	-2028	0.00012313754463736	4.20062169201042e-05	3740
NSP3:S315G	A3662G;S315G;orf1a;NSP3	orf1a	1133	6820	8188	4084	FAUX	0.5	0.4	FAUX	2020-03-29	United Kingdom	-4103	0.00012313754463736	4.20062169201042e-05	3662
NSP3:H295R	A3603G;H295R;orf1a;NSP3	orf1a	1113	1640	1640	NA	FAUX	0.1	0	FAUX	2020-05-18	United Kingdom	NA	0.000164183392849813	0	3603
NSP3:K280R	A3558G;K280R;orf1a;NSP3	orf1a	1098	7318	8727	5708	FAUX	0.6	0.6	FAUX	2020-08-17	Australia	-3019	8.20916964249066e-05	8.40124338402084e-05	3558
NSP3:E268D	A3523C;E268D;orf1a;NSP3	orf1a	1086	8494	10366	5819	FAUX	0.6	0.8	FAUX	2020-04-02	Italy	-4548	0.000164183392849813	0	3523
NSP3:E268G	A3522G;E268G;orf1a;NSP3	orf1a	1086	8494	10366	5819	FAUX	0.6	0.8	FAUX	2020-06-14	Australia	-4548	0.00012313754463736	4.20062169201042e-05	3522
NSP3:T237S	A3428T;T237S;orf1a;NSP3	orf1a	1055	7890	9009	6212	FAUX	0.3	0.2	VRAI	2020-08-19	Australia	-2798	4.10458482124533e-05	0.000126018650760313	3428
NSP3:K215N	A3364C;K215N;orf1a;NSP3	orf1a	1033	2593	2593	NA	FAUX	0.4	0	FAUX	2020-05-23	United Kingdom	NA	0	0.000197889	3364
NSP3:K215I	A3363T;K215I;orf1a;NSP3	orf1a	1033	2593	2593	NA	FAUX	0.4	0	FAUX	2020-02-04	China	NA	8.20916964249066e-05	8.40124338402084e-05	3363
NSP3:K215E	A3362G;K215E;orf1a;NSP3	orf1a	1033	2593	2593	NA	FAUX	0.4	0	FAUX	2020-07-18	USA	NA	8.20916964249066e-05	8.40124338402084e-05	3362
NSP3:N208S	A3342G;N208S;orf1a;NSP3	orf1a	1026	1934	2067	1469	FAUX	0.5	0.2	FAUX	2020-05-26	USA	-598	0.00012313754463736	4.20062169201042e-05	3342
NSP3:N208H	A3341C;N208H;orf1a;NSP3	orf1a	1026	1934	2067	1469	FAUX	0.5	0.2	FAUX	2020-08-04	Australia	-598	8.20916964249066e-05	8.40124338402084e-05	3341
NSP1:Q22L	A330T;Q22L;orf1a;NSP1	orf1a	22	5677	4989	7741	FAUX	0.3	0.2	VRAI	2020-03-10	United Kingdom	2752	0.00012313754463736	4.20062169201042e-05	330
NSP1:L21F	A328C;L21F;orf1a;NSP1	orf1a	21	6496	5874	7741	FAUX	0.2	0.2	FAUX	2020-03-27	Australia	1867	8.20916964249066e-05	8.40124338402084e-05	328
NSP3:Q180R	A3258G;Q180R;orf1a;NSP3	orf1a	998	1525	1572	1289	FAUX	0.4	0.2	FAUX	2020-06-03	United Kingdom	-284	4.10458482124533e-05	0.000126018650760313	3258
NSP3:D178A	A3252C;D178A;orf1a;NSP3	orf1a	996	1494	1528	1289	FAUX	0.5	0.2	VRAI	2020-05-08	United Kingdom	-240	8.20916964249066e-05	8.40124338402084e-05	3252
NSP3:E177V	A3249T;E177V;orf1a;NSP3	orf1a	995	1494	1528	1289	FAUX	0.5	0.2	FAUX	2020-07-01	United Kingdom	-240	0.00012313754463736	4.20062169201042e-05	3249
NSP3:E155V	A3183T;E155V;orf1a;NSP3	orf1a	973	4061	4560	3170	FAUX	0.9	0.6	FAUX	2020-12-15	South Africa	-1391	8.20916964249066e-05	8.40124338402084e-05	3183
NSP3:E120V	A3078T;E120V;orf1a;NSP3	orf1a	938	5515	5879	4383	FAUX	0.9	0.8	FAUX	2020-03-23	Switzerland	-1496	0.00012313754463736	4.20062169201042e-05	3078
NSP3:E115D	A3064T;E115D;orf1a;NSP3	orf1a	933	4753	5049	3665	FAUX	0.8	0.8	VRAI	2020-10-27	USA	-1385	4.10458482124533e-05	0.000126018650760313	3064
NSP3:E114D	A3061T;E114D;orf1a;NSP3	orf1a	932	4729	5013	3665	FAUX	0.8	0.8	FAUX	2020-05-18	United Kingdom	-1349	0.00012313754463736	4.20062169201042e-05	3061
NSP3:E114G	A3060G;E114G;orf1a;NSP3	orf1a	932	4729	5013	3665	FAUX	0.8	0.8	FAUX	2020-04-01	Australia	-1349	0.00012313754463736	4.20062169201042e-05	3060
NSP3:M102V	A3023G;M102V;orf1a;NSP3	orf1a	920	4674	3861	6502	VRAI	0.7	0.4	VRAI	2020-05-22	United Kingdom	2641	0.000164183392849813	0	3023
NSP1:K11E	A296G;K11E;orf1a;NSP1	orf1a	11	5361	4620	6845	FAUX	0.3	0.4	FAUX	2020-03-11	Switzerland	2225	0.000164183392849813	0	296
NSP3:D78V	A2952T;D78V;orf1a;NSP3	orf1a	896	6720	3501	10582	FAUX	0.5	0.4	FAUX	2020-02-28	Austria	7082	8.20916964249066e-05	8.40124338402084e-05	2952
N:R385G	A29426G;R385G;N;N	N	385	8600	11961	1876	FAUX	0.2	0.4	FAUX	2020-10-05	United Kingdom	-10085	8.20916964249066e-05	8.40124338402084e-05	29426
N:E367V	A29373T;E367V;N;N	N	367	3008	3234	1881	FAUX	0.6	0.2	FAUX	2020-04-15	United Kingdom	-1353	0.00012313754463736	4.20062169201042e-05	29373
N:K361N	A29356C;K361N;N;N	N	361	2930	2930	NA	FAUX	0.5	0	FAUX	2020-05-16	United Kingdom	NA	0.00012313754463736	4.20062169201042e-05	29356
N:Q303H	A29182C;Q303H;N;N	N	303	10523	11403	7881	FAUX	0.3	0.4	VRAI	2020-03-19	USA	-3523	0.00012313754463736	4.20062169201042e-05	29182
N:D297G	A29163G;D297G;N;N	N	297	7642	10143	4140	FAUX	0.4	0.6	FAUX	2020-05-02	United Kingdom	-6003	4.10458482124533e-05	0.000126018650760313	29163
N:E280V	A29112T;E280V;N;N	N	280	5387	7457	2282	FAUX	0.4	0.6	VRAI	2020-03-28	United Kingdom	-5175	8.20916964249066e-05	8.40124338402084e-05	29112
NSP3:T64P	A2909C;T64P;orf1a;NSP3	orf1a	882	3783	8523	2203	FAUX	0.1	0.4	FAUX	2020-08-11	Australia	-6320	8.20916964249066e-05	8.40124338402084e-05	2909
N:N269S	A29079G;N269S;N;N	N	269	1497	1274	1720	FAUX	0.1	0.2	VRAI	2020-03-26	Australia	447	0.000164183392849813	0	29079
N:T245A	A29006G;T245A;N;N	N	245	3796	2523	6342	FAUX	0.1	0.4	VRAI	2020-07-07	Australia	3819	4.10458482124533e-05	0.000126018650760313	29006
N:Q244R	A29004G;Q244R;N;N	N	244	4291	2924	6342	FAUX	0.1	0.4	VRAI	2020-07-21	USA	3418	0.00012313754463736	4.20062169201042e-05	29004
N:Q240H	A28993T;Q240H;N;N	N	240	5374	3439	6342	FAUX	0.1	0.4	FAUX	2020-12-01	USA	2903	0.00012313754463736	4.20062169201042e-05	28993
N:K233N	A28972C;K233N;N;N	N	233	5374	3439	6342	FAUX	0.1	0.4	FAUX	2020-07-30	Australia	2903	0.00012313754463736	4.20062169201042e-05	28972
N:S193G	A28850G;S193G;N;N	N	193	8842	9963	6786	FAUX	0.3	0.6	VRAI	2020-03-16	Austria	-3178	0.000164183392849813	0	28850
N:Q181H	A28816T;Q181H;N;N	N	181	14309	19767	8851	FAUX	0.2	0.4	FAUX	2020-04-08	Australia	-10916	8.20916964249066e-05	8.40124338402084e-05	28816
N:N150D	A28721G;N150D;N;N	N	150	6010	4150	8490	FAUX	0.3	0.4	FAUX	2020-03-27	Australia	4340	0.00012313754463736	4.20062169201042e-05	28721
N:D144G	A28704G;D144G;N;N	N	144	4256	2668	8490	FAUX	0.6	0.4	FAUX	2020-03-18	United Kingdom	5821	0.00012313754463736	4.20062169201042e-05	28704
N:K100R	A28572G;K100R;N;N	N	100	1282	NA	1282	VRAI	0	0.4	VRAI	2020-05-26	Canada	NA	4.10458482124533e-05	0.000126018650760313	28572
N:R92G	A28547G;R92G;N;N	N	92	1379	1204	1466	FAUX	0.2	0.4	VRAI	2020-11-09	USA	262	0.00012313754463736	4.20062169201042e-05	28547
N:K65Q	A28466C;K65Q;N;N	N	65	4819	6325	3313	FAUX	0.4	0.4	VRAI	2020-04-13	Australia	-3012	0.000164183392849813	0	28466
N:K61M	A28455T;K61M;N;N	N	61	2185	1667	3220	FAUX	0.2	0.2	VRAI	2020-04-12	uncalculated	1553	0.000164183392849813	0	28455
N:L45F	A28408C;L45F;N;N	N	45	4280	3941	4732	FAUX	0.2	0.4	FAUX	2020-04-27	Australia	791	8.5e-05	6.6e-05	28408
N:K38Q	A28385C;K38Q;N;N	N	38	4121	3780	6165	FAUX	0.2	0.2	VRAI	2020-06-04	South Africa	2385	4.10458482124533e-05	0.000126018650760313	28385
NSP3:E37V	A2829T;E37V;orf1a;NSP3	orf1a	855	4011	3900	4178	FAUX	0.3	0.4	FAUX	2020-04-03	Australia	279	0.000164183392849813	0	2829
NSP3:I31L	A2810C;I31L;orf1a;NSP3	orf1a	849	4319	4432	4178	FAUX	0.3	0.4	VRAI	2020-03-26	Australia	-253	4.25e-05	0.000197889	2810
M:N216S	A27169G;N216S;M;M	M	216	5108	5350	4259	FAUX	0.5	0.2	VRAI	2020-02-28	United Kingdom	-1091	8.20916964249066e-05	8.40124338402084e-05	27169
M:L206F	A27140T;L206F;M;M	M	206	2971	1683	4259	FAUX	0.2	0.2	VRAI	2020-06-01	United Kingdom	2576	0.00012313754463736	4.20062169201042e-05	27140
M:E167D	A27023T;E167D;M;M	M	167	5185	6119	2569	FAUX	0.4	0.4	VRAI	2020-03-13	Italy	-3550	0.00012313754463736	4.20062169201042e-05	27023
M:D160G	A27001G;D160G;M;M	M	160	2486	2864	1445	FAUX	0.4	0.6	FAUX	2020-04-29	United Kingdom	-1420	0.000164183392849813	0	27001
M:H148R	A26965G;H148R;M;M	M	148	6201	7132	4494	FAUX	0.6	0.6	FAUX	2020-03-25	Australia	-2638	0.000164183392849813	0	26965
M:R131S	A26915C;R131S;M;M	M	131	2798	3117	1203	FAUX	0.4	0.2	FAUX	2020-06-26	Australia	-1914	8.20916964249066e-05	8.40124338402084e-05	26915
M:I128F	A26904T;I128F;M;M	M	128	3249	3576	1775	FAUX	0.5	0.2	VRAI	2020-05-14	USA	-1802	0.00012313754463736	4.20062169201042e-05	26904
M:H125R	A26896G;H125R;M;M	M	125	3249	3576	1775	FAUX	0.5	0.2	FAUX	2020-04-03	USA	-1802	0.000127524	6.6e-05	26896
M:I118F	A26874T;I118F;M;M	M	118	2824	2884	2346	FAUX	0.6	0.2	FAUX	2020-07-02	United Kingdom	-538	8.20916964249066e-05	8.40124338402084e-05	26874
M:N117D	A26871G;N117D;M;M	M	117	2824	2884	2346	VRAI	0.6	0.2	VRAI	2020-06-08	South Africa	-538	4.10458482124533e-05	0.000126018650760313	26871
M:E115G	A26866G;E115G;M;M	M	115	2984	3075	2346	VRAI	0.5	0.2	VRAI	2020-08-03	Australia	-729	4.10458482124533e-05	0.000126018650760313	26866
M:M91L	A26793C;M91L;M;M	M	91	2296	NA	2296	FAUX	0	0.2	FAUX	2020-04-17	USA	NA	0.000164183392849813	0	26793
M:N74I	A26743T;N74I;M;M	M	74	3242	4151	2938	FAUX	0.1	0.2	FAUX	2020-04-01	Austria	-1213	4.10458482124533e-05	0.000126018650760313	26743
M:I24L	A26592T;I24L;M;M	M	24	10002	13219	5177	FAUX	0.2	0.4	VRAI	2020-09-21	USA	-8042	8.20916964249066e-05	8.40124338402084e-05	26592
M:N21D	A26583G;N21D;M;M	M	21	8614	10333	5177	FAUX	0.4	0.4	VRAI	2020-04-11	Australia	-5156	8.20916964249066e-05	8.40124338402084e-05	26583
M:Q19H	A26579T;Q19H;M;M	M	19	9037	11482	5612	FAUX	0.4	0.4	VRAI	2020-03-25	Australia	-5870	8.5e-05	0	26579
NSP2:E617D	A2656C;E617D;orf1a;NSP2	orf1a	797	5931	5942	5884	FAUX	0.3	0.2	VRAI	2020-12-31	USA	-59	4.10458482124533e-05	0.000126018650760313	2656
M:K15M	A26566T;K15M;M;M	M	15	7791	9188	5556	FAUX	0.4	0.4	FAUX	2020-02-01	China	-3632	0.000170032	0	26566
M:K15E	A26565G;K15E;M;M	M	15	7791	9188	5556	FAUX	0.4	0.4	FAUX	2020-09-09	United Kingdom	-3632	0.000164183392849813	0	26565
NSP2:E617G	A2655G;E617G;orf1a;NSP2	orf1a	797	5931	5942	5884	FAUX	0.3	0.2	VRAI	2020-02-05	China	-59	8.5e-05	0.000131926	2655
M:E11D	A26555C;E11D;M;M	M	11	5928	7062	4227	FAUX	0.6	0.6	FAUX	2020-04-11	USA	-2836	4.25e-05	0.000131926	26555
NSP2:E595G	A2589G;E595G;orf1a;NSP2	orf1a	775	4792	3645	12251	FAUX	0.6	0.4	FAUX	2020-05-01	United Kingdom	8606	8.20916964249066e-05	8.40124338402084e-05	2589
NSP2:K579E	A2540G;K579E;orf1a;NSP2	orf1a	759	7501	9104	5577	FAUX	0.6	1	FAUX	2020-04-11	United Kingdom	-3528	8.20916964249066e-05	8.40124338402084e-05	2540
S:K1269N	A25369T;K1269N;S;S	S	1269	4814	5096	3460	FAUX	0.8	0.6	VRAI	2020-05-19	United Kingdom	-1636	0.00012313754463736	4.20062169201042e-05	25369
S:K1266N	A25360T;K1266N;S;S	S	1266	4049	4138	3460	FAUX	0.8	0.6	FAUX	2020-10-01	USA	-678	0.000164183392849813	0	25360
S:I1232V	A25256G;I1232V;S;S	S	1232	1975	NA	1975	FAUX	0	0.2	VRAI	2020-03-28	United Kingdom	NA	0.000170032	0	25256
NSP2:T573S	A2522T;T573S;orf1a;NSP2	orf1a	753	5702	6383	4759	FAUX	0.6	1	FAUX	2020-08-19	Australia	-1624	4.10458482124533e-05	0.000126018650760313	2522
S:I1210M	A25192G;I1210M;S;S	S	1210	6826	13508	3008	VRAI	0.1	0.4	VRAI	2020-03-24	USA	-10499	0.00012313754463736	4.20062169201042e-05	25192
S:I1210V	A25190G;I1210V;S;S	S	1210	6826	13508	3008	VRAI	0.1	0.4	VRAI	2020-04-01	United Kingdom	-10499	0.00012313754463736	4.20062169201042e-05	25190
S:E1202V	A25167T;E1202V;S;S	S	1202	6291	7868	4187	FAUX	0.3	0.4	FAUX	2020-04-17	United Kingdom	-3681	0.000164183392849813	0	25167
S:D1199A	A25158C;D1199A;S;S	S	1199	6504	7510	4492	FAUX	0.3	0.4	VRAI	2020-06-02	United Kingdom	-3017	8.20916964249066e-05	8.40124338402084e-05	25158
NSP2:E570G	A2514G;E570G;orf1a;NSP2	orf1a	750	4800	5333	4067	FAUX	0.6	1	FAUX	2020-07-17	Australia	-1266	0.000164183392849813	0	2514
S:E1188G	A25125G;E1188G;S;S	S	1188	6276	8055	2971	FAUX	0.5	0.6	FAUX	2020-04-24	USA	-5084	4.10458482124533e-05	0.000126018650760313	25125
S:I1172F	A25076T;I1172F;S;S	S	1172	2865	2008	3723	FAUX	0.5	0.2	VRAI	2020-02-01	China	1714	0.00012313754463736	4.20062169201042e-05	25076
S:Y1155F	A25026T;Y1155F;S;S	S	1155	8080	11197	3145	VRAI	0.8	0.8	VRAI	2020-04-01	Australia	-8052	0.00012313754463736	4.20062169201042e-05	25026
S:I1130L	A24950C;I1130L;S;S	S	1130	3220	4869	1571	FAUX	0.2	0.2	VRAI	2020-02-11	China	-3298	0	0.000131926	24950
S:T1100A	A24860G;T1100A;S;S	S	1100	4991	5623	4360	FAUX	0.3	0.4	FAUX	2020-03-31	United Kingdom	-1264	8.20916964249066e-05	8.40124338402084e-05	24860
NSP2:E558G	A2478G;E558G;orf1a;NSP2	orf1a	738	3091	3296	2799	FAUX	0.5	0.4	FAUX	2020-04-03	USA	-497	0.000164183392849813	0	2478
S:K1073E	A24779G;K1073E;S;S	S	1073	6360	8573	3040	FAUX	0.3	0.4	FAUX	2020-03-28	United Kingdom	-5533	8.20916964249066e-05	8.40124338402084e-05	24779
S:Q1071L	A24774T;Q1071L;S;S	S	1071	7116	9441	3239	FAUX	0.3	0.4	FAUX	2020-11-08	USA	-6202	4.10458482124533e-05	0.000126018650760313	24774
NSP2:K557E	A2474G;K557E;orf1a;NSP2	orf1a	737	1995	2150	1763	FAUX	0.4	0.4	FAUX	2020-04-30	South Africa	-387	8.20916964249066e-05	8.40124338402084e-05	2474
S:R1039S	A24679T;R1039S;S;S	S	1039	3926	5219	1342	VRAI	0.3	0.4	VRAI	2020-08-24	Australia	-3877	0.00012313754463736	4.20062169201042e-05	24679
S:Q1036H	A24670T;Q1036H;S;S	S	1036	3952	4481	1309	VRAI	0.3	0.2	VRAI	2020-08-21	Australia	-3173	0	0.000168024867680417	24670
S:K1028T	A24645C;K1028T;S;S	S	1028	3181	3183	3177	FAUX	0.3	0.2	VRAI	2020-07-29	United Kingdom	-6	0.00012313754463736	4.20062169201042e-05	24645
S:T1027A	A24641G;T1027A;S;S	S	1027	3181	3183	3177	FAUX	0.3	0.2	VRAI	2020-03-10	United Kingdom	-6	0.000164183392849813	0	24641
S:E1017D	A24613T;E1017D;S;S	S	1017	3146	3776	2725	FAUX	0.2	0.4	FAUX	2020-07-23	Australia	-1051	0.00012313754463736	4.20062169201042e-05	24613
S:E1017G	A24612G;E1017G;S;S	S	1017	3146	3776	2725	FAUX	0.2	0.4	FAUX	2020-07-19	United Kingdom	-1051	8.20916964249066e-05	8.40124338402084e-05	24612
S:Q1011H	A24595T;Q1011H;S;S	S	1011	2008	1026	2500	FAUX	0.1	0.2	VRAI	2020-06-28	Australia	1474	0.000164183392849813	0	24595
S:T1006A	A24578G;T1006A;S;S	S	1006	2008	1026	2500	FAUX	0.1	0.2	VRAI	2020-03-29	United Kingdom	1474	0.00012313754463736	4.20062169201042e-05	24578
S:E990G	A24531G;E990G;S;S	S	990	6424	6735	5679	VRAI	0.5	0.6	VRAI	2020-06-29	Australia	-1055	8.20916964249066e-05	8.40124338402084e-05	24531
S:K986Q	A24518C;K986Q;S;S	S	986	2595	1662	4150	FAUX	0.3	0.6	FAUX	2020-04-01	USA	2488	0.000164183392849813	0	24518
S:L977F	A24493T;L977F;S;S	S	977	3838	1862	4827	VRAI	0.1	0.4	VRAI	2020-04-19	Australia	2965	0.00012313754463736	4.20062169201042e-05	24493
S:N969H	A24467C;N969H;S;S	S	969	1123	1123	NA	VRAI	0.1	0	VRAI	2020-05-20	United Kingdom	NA	0.00012313754463736	4.20062169201042e-05	24467
S:Q965H	A24457T;Q965H;S;S	S	965	1123	1123	NA	VRAI	0.1	0	VRAI	2020-05-14	USA	NA	0.000164183392849813	0	24457
S:N960D	A24440G;N960D;S;S	S	960	1123	1123	NA	VRAI	0.1	0	VRAI	2020-03-31	United Kingdom	NA	0.000164183392849813	0	24440
NSP2:E546G	A2442G;E546G;orf1a;NSP2	orf1a	726	2445	2706	2185	FAUX	0.1	0.2	FAUX	2020-03-27	Australia	-522	8.20916964249066e-05	8.40124338402084e-05	2442
NSP2:E545D	A2440C;E545D;orf1a;NSP2	orf1a	725	2706	2706	NA	FAUX	0.1	0	FAUX	2020-08-11	Australia	NA	0	0.000131926	2440
S:Q949R	A24408G;Q949R;S;S	S	949	1647	1647	NA	FAUX	0.1	0	VRAI	2020-04-08	Australia	NA	0.00012313754463736	4.20062169201042e-05	24408
S:T941P	A24383C;T941P;S;S	S	941	2036	1728	3267	FAUX	0.3	0.2	VRAI	2020-08-23	Australia	1538	8.20916964249066e-05	8.40124338402084e-05	24383
S:S929G	A24347G;S929G;S;S	S	929	7651	8606	2874	FAUX	0.3	0.2	FAUX	2020-05-30	United Kingdom	-5732	8.20916964249066e-05	8.40124338402084e-05	24347
S:N928I	A24345T;N928I;S;S	S	928	7009	7698	2874	VRAI	0.3	0.2	VRAI	2020-06-24	United Kingdom	-4824	0.00012313754463736	4.20062169201042e-05	24345
S:I923V	A24329G;I923V;S;S	S	923	8492	10642	5625	VRAI	0.2	0.4	VRAI	2020-03-08	United Kingdom	-5018	0.000164183392849813	0	24329
S:N919H	A24317C;N919H;S;S	S	919	7765	10642	4889	VRAI	0.2	0.4	VRAI	2020-03-23	Australia	-5753	0.00012313754463736	4.20062169201042e-05	24317
S:Q913L	A24300T;Q913L;S;S	S	913	3848	NA	3848	VRAI	0	0.2	VRAI	2020-03-24	Australia	NA	0.00012313754463736	4.20062169201042e-05	24300
S:R905W	A24275T;R905W;S;S	S	905	2125	1872	2188	VRAI	0.1	0.2	VRAI	2020-04-01	Austria	316	0.000127524	6.6e-05	24275
S:Y904F	A24273T;Y904F;S;S	S	904	2125	1872	2188	FAUX	0.1	0.2	FAUX	2020-03-30	USA	316	8.20916964249066e-05	8.40124338402084e-05	24273
S:Q895R	A24246G;Q895R;S;S	S	895	1032	1032	NA	FAUX	0.1	0	FAUX	2020-03-12	USA	NA	4.10458482124533e-05	0.000126018650760313	24246
S:L878F	A24196C;L878F;S;S	S	878	4759	8325	2382	FAUX	0.4	0.6	VRAI	2020-02-06	China	-5944	0	6.6e-05	24196
S:K835E	A24065G;K835E;S;S	S	835	3397	3835	2085	VRAI	0.2	0.2	VRAI	2020-04-08	Australia	-1750	0.000164183392849813	0	24065
S:K825E	A24035G;K825E;S;S	S	825	9504	13467	2569	VRAI	0.4	0.6	VRAI	2020-03-03	United Kingdom	-10898	0.000164183392849813	0	24035
S:R815W	A24005T;R815W;S;S	S	815	1979	2663	1638	VRAI	0.1	0.2	VRAI	2020-04-01	South Africa	-1026	0.00012313754463736	4.20062169201042e-05	24005
S:K811T	A23994C;K811T;S;S	S	811	2222	NA	2222	FAUX	0	0.2	FAUX	2020-03-08	USA	NA	8.20916964249066e-05	8.40124338402084e-05	23994
S:K811E	A23993G;K811E;S;S	S	811	2222	NA	2222	FAUX	0	0.2	FAUX	2020-04-01	South Africa	NA	0.000164183392849813	0	23993
S:Q787R	A23922G;Q787R;S;S	S	787	8153	10049	5307	FAUX	0.3	0.2	FAUX	2020-03-23	Australia	-4742	0.00012313754463736	4.20062169201042e-05	23922
S:E780G	A23901G;E780G;S;S	S	780	7555	8737	4717	FAUX	0.6	0.6	FAUX	2020-07-29	Australia	-4021	0.000164183392849813	0	23901
S:T778A	A23894G;T778A;S;S	S	778	7744	8514	4857	FAUX	0.6	0.6	VRAI	2020-03-20	United Kingdom	-3657	0.00012313754463736	4.20062169201042e-05	23894
S:Q774H	A23884C;Q774H;S;S	S	774	7072	7564	4857	FAUX	0.6	0.6	VRAI	2020-06-06	United Kingdom	-2707	4.10458482124533e-05	0.000126018650760313	23884
S:Q774L	A23883T;Q774L;S;S	S	774	7072	7564	4857	FAUX	0.6	0.6	VRAI	2020-03-06	Australia	-2707	0.00012313754463736	4.20062169201042e-05	23883
S:E773D	A23881T;E773D;S;S	S	773	6847	7564	4266	FAUX	0.6	0.6	FAUX	2020-07-24	Australia	-3298	0.00012313754463736	4.20062169201042e-05	23881
NSP2:T528A	A2387G;T528A;orf1a;NSP2	orf1a	708	1577	1937	1217	FAUX	0.1	0.2	FAUX	2020-03-15	Austria	-721	0.00012313754463736	4.20062169201042e-05	2387
S:N764D	A23852G;N764D;S;S	S	764	4815	6421	1604	FAUX	0.3	0.2	VRAI	2020-04-21	USA	-4818	8.20916964249066e-05	8.40124338402084e-05	23852
S:Q755P	A23826C;Q755P;S;S	S	755	6308	7017	4182	FAUX	0.2	0.2	VRAI	2020-05-14	Australia	-2835	0.000164183392849813	0	23826
S:E725A	A23736C;E725A;S;S	S	725	3364	3448	3176	FAUX	0.6	0.2	VRAI	2020-12-31	South Africa	-272	8.20916964249066e-05	8.40124338402084e-05	23736
S:T719S	A23717T;T719S;S;S	S	719	2133	2133	NA	FAUX	0.3	0	VRAI	2020-03-20	Australia	NA	0.000164183392849813	0	23717
S:N710S	A23691G;N710S;S;S	S	710	6370	6455	5775	FAUX	0.4	0.2	VRAI	2020-06-27	United Kingdom	-681	0.00012313754463736	4.20062169201042e-05	23691
S:N709D	A23687G;N709D;S;S	S	709	6370	6455	5775	FAUX	0.4	0.2	VRAI	2020-04-02	Austria	-681	8.20916964249066e-05	8.40124338402084e-05	23687
S:I670V	A23570G;I670V;S;S	S	670	5617	6285	2945	FAUX	0.4	0.4	VRAI	2020-02-27	United Kingdom	-3340	0.000127524	6.6e-05	23570
S:N658S	A23535G;N658S;S;S	S	658	2553	1717	4224	FAUX	0.3	0.4	FAUX	2020-05-27	United Kingdom	2507	0.000164183392849813	0	23535
S:E654D	A23524C;E654D;S;S	S	654	2728	1497	6420	FAUX	0.3	0.2	FAUX	2020-07-27	Australia	4923	8.20916964249066e-05	8.40124338402084e-05	23524
S:E654V	A23523T;E654V;S;S	S	654	2728	1497	6420	FAUX	0.3	0.2	FAUX	2020-06-20	United Kingdom	4923	8.20916964249066e-05	8.40124338402084e-05	23523
S:H625L	A23436T;H625L;S;S	S	625	3632	4065	2478	FAUX	0.5	0.4	FAUX	2020-08-09	Australia	-1587	4.10458482124533e-05	0.000126018650760313	23436
S:E619D	A23419T;E619D;S;S	S	619	3995	4826	2334	FAUX	0.4	0.4	VRAI	2020-03-24	Australia	-2492	0.000164183392849813	0	23419
S:T581P	A23303C;T581P;S;S	S	581	7695	10778	1530	FAUX	0.3	0.4	VRAI	2020-03-23	Australia	-9247	0.00012313754463736	4.20062169201042e-05	23303
S:Q563H	A23251T;Q563H;S;S	S	563	3834	4836	3262	FAUX	0.3	0.6	VRAI	2020-08-27	United Kingdom	-1574	8.20916964249066e-05	8.40124338402084e-05	23251
S:N544Y	A23192T;N544Y;S;S	S	544	2083	2485	1548	FAUX	0.1	0.2	VRAI	2020-06-03	United Kingdom	-937	0.00012313754463736	4.20062169201042e-05	23192
NSP2:K504R	A2316G;K504R;orf1a;NSP2	orf1a	684	7054	9709	4399	FAUX	0.1	0.2	FAUX	2020-03-26	USA	-5310	0.00012313754463736	4.20062169201042e-05	2316
S:T500A	A23060G;T500A;S;S	S	500	1934	1934	NA	FAUX	0.1	0	FAUX	2020-03-23	South Africa	NA	8.20916964249066e-05	8.40124338402084e-05	23060
NSP2:K500M	A2304T;K500M;orf1a;NSP2	orf1a	680	7054	9709	4399	FAUX	0.1	0.2	FAUX	2020-02-01	China	-5310	0.00012313754463736	4.20062169201042e-05	2304
S:E484V	A23013T;E484V;S;S	S	484	6504	8049	5268	FAUX	0.4	0.4	FAUX	2020-04-06	USA	-2781	0.000170032	0	23013
S:K462I	A22947T;K462I;S;S	S	462	1873	2235	1148	FAUX	0.2	0.2	FAUX	2020-05-06	United Kingdom	-1088	8.20916964249066e-05	8.40124338402084e-05	22947
S:N460I	A22941T;N460I;S;S	S	460	1873	2235	1148	FAUX	0.2	0.2	FAUX	2020-10-03	United Kingdom	-1088	8.20916964249066e-05	8.40124338402084e-05	22941
S:N437D	A22871G;N437D;S;S	S	437	2976	2976	NA	FAUX	0.1	0	FAUX	2020-03-29	Italy	NA	0.000164183392849813	0	22871
S:I434L	A22862T;I434L;S;S	S	434	4246	4246	NA	FAUX	0.1	0	VRAI	2020-05-16	United Kingdom	NA	0.00012313754463736	4.20062169201042e-05	22862
NSP2:K492E	A2279G;K492E;orf1a;NSP2	orf1a	672	5226	9709	2985	FAUX	0.1	0.2	FAUX	2020-03-27	Australia	-6724	0.00012313754463736	4.20062169201042e-05	2279
S:R408S	A22786T;R408S;S;S	S	408	7714	16149	2091	FAUX	0.3	0.6	FAUX	2020-06-03	United Kingdom	-14058	4.10458482124533e-05	0.000126018650760313	22786
S:L387F	A22723T;L387F;S;S	S	387	2370	1274	3466	FAUX	0.1	0.2	FAUX	2020-07-05	United Kingdom	2192	0.00012313754463736	4.20062169201042e-05	22723
S:K378R	A22695G;K378R;S;S	S	378	1060	1060	NA	FAUX	0.1	0	FAUX	2020-01-28	China	NA	0.000164183392849813	0	22695
S:K356E	A22628G;K356E;S;S	S	356	5083	5083	NA	FAUX	0.1	0	VRAI	2020-06-05	South Africa	NA	8.20916964249066e-05	8.40124338402084e-05	22628
S:N354S	A22623G;N354S;S;S	S	354	8228	10000	2914	FAUX	0.2	0.2	VRAI	2020-05-01	United Kingdom	-7086	0.000164183392849813	0	22623
S:I332F	A22556T;I332F;S;S	S	332	5913	6984	4129	FAUX	0.3	0.6	VRAI	2020-03-22	Australia	-2855	0.000164183392849813	0	22556
S:R328S	A22546T;R328S;S;S	S	328	6139	7345	4129	FAUX	0.4	0.6	FAUX	2020-05-13	USA	-3216	8.20916964249066e-05	8.40124338402084e-05	22546
NSP2:Q483R	A2253G;Q483R;orf1a;NSP2	orf1a	663	1571	NA	1571	FAUX	0	0.2	FAUX	2020-05-11	USA	NA	0.00012313754463736	4.20062169201042e-05	2253
S:K278E	A22394G;K278E;S;S	S	278	1412	1412	NA	FAUX	0.1	0	FAUX	2020-03-29	United Kingdom	NA	0.00012313754463736	4.20062169201042e-05	22394
S:D228V	A22245T;D228V;S;S	S	228	6247	6921	3885	FAUX	0.5	0.4	VRAI	2020-01-30	China	-3036	8.20916964249066e-05	8.40124338402084e-05	22245
S:K202I	A22167T;K202I;S;S	S	202	7644	8647	3632	FAUX	0.3	0.2	FAUX	2020-04-11	United Kingdom	-5015	0.00012313754463736	4.20062169201042e-05	22167
S:Y200C	A22161G;Y200C;S;S	S	200	7644	8647	3632	FAUX	0.3	0.2	FAUX	2020-04-14	Brazil	-5015	0.00012313754463736	4.20062169201042e-05	22161
S:I197V	A22151G;I197V;S;S	S	197	6856	7501	3632	FAUX	0.3	0.2	VRAI	2020-02-29	United Kingdom	-3869	0.000164183392849813	0	22151
S:K195M	A22146T;K195M;S;S	S	195	6856	7501	3632	FAUX	0.3	0.2	VRAI	2020-03-25	United Kingdom	-3869	0.00012313754463736	4.20062169201042e-05	22146
NSP2:K470E	A2213G;K470E;orf1a;NSP2	orf1a	650	6161	4410	7328	FAUX	0.2	0.4	FAUX	2020-06-27	Australia	2917	0.00012313754463736	4.20062169201042e-05	2213
S:E169G	A22068G;E169G;S;S	S	169	9888	12970	2697	FAUX	0.3	0.2	FAUX	2020-05-08	United Kingdom	-10274	0.00012313754463736	4.20062169201042e-05	22068
S:N165H	A22055C;N165H;S;S	S	165	12152	13586	7851	FAUX	0.4	0.2	FAUX	2020-07-18	Australia	-5735	0.00012313754463736	4.20062169201042e-05	22055
S:K147E	A22001G;K147E;S;S	S	147	1506	1796	1216	FAUX	0.2	0.4	FAUX	2020-03-24	Australia	-580	8.20916964249066e-05	8.40124338402084e-05	22001
S:H146L	A21999T;H146L;S;S	S	146	3370	4533	1915	FAUX	0.3	0.4	FAUX	2020-04-02	Australia	-2618	8.20916964249066e-05	8.40124338402084e-05	21999
S:K129E	A21947G;K129E;S;S	S	129	2142	2532	1364	FAUX	0.2	0.2	FAUX	2020-03-17	Australia	-1168	0.00012313754463736	4.20062169201042e-05	21947
S:I128F	A21944T;I128F;S;S	S	128	2108	2532	1543	FAUX	0.2	0.4	FAUX	2020-03-30	Australia	-988	0.000164183392849813	0	21944
S:N125T	A21936C;N125T;S;S	S	125	2100	2287	1789	FAUX	0.3	0.4	VRAI	2020-04-11	Australia	-498	0.00012313754463736	4.20062169201042e-05	21936
S:N125D	A21935G;N125D;S;S	S	125	2100	2287	1789	FAUX	0.3	0.4	VRAI	2020-08-02	Australia	-498	8.20916964249066e-05	8.40124338402084e-05	21935
S:T124A	A21932G;T124A;S;S	S	124	2144	2411	1789	FAUX	0.3	0.4	FAUX	2020-04-03	South Africa	-622	0.000164183392849813	0	21932
S:N121T	A21924C;N121T;S;S	S	121	2155	2371	1994	FAUX	0.3	0.6	VRAI	2020-03-17	USA	-377	0.00012313754463736	4.20062169201042e-05	21924
S:I100L	A21860C;I100L;S;S	S	100	3554	6635	2014	FAUX	0.1	0.4	FAUX	2020-05-12	Australia	-4621	4.25e-05	0	21860
S:N99I	A21858T;N99I;S;S	S	99	3554	6635	2014	FAUX	0.1	0.4	FAUX	2020-07-02	United Kingdom	-4621	8.20916964249066e-05	8.40124338402084e-05	21858
S:N99D	A21857G;N99D;S;S	S	99	3554	6635	2014	FAUX	0.1	0.4	FAUX	2020-03-20	United Kingdom	-4621	0.00012313754463736	4.20062169201042e-05	21857
S:N87I	A21822T;N87I;S;S	S	87	2311	2800	1334	FAUX	0.4	0.6	FAUX	2020-05-29	United Kingdom	-1466	8.20916964249066e-05	8.40124338402084e-05	21822
NSP2:K456R	A2172G;K456R;orf1a;NSP2	orf1a	636	7313	9223	4978	FAUX	0.5	0.6	FAUX	2020-05-07	United Kingdom	-4244	0.00012313754463736	4.20062169201042e-05	2172
S:D53A	A21720C;D53A;S;S	S	53	4031	NA	4031	FAUX	0	0.2	FAUX	2020-05-31	Australia	NA	0.00012313754463736	4.20062169201042e-05	21720
NSP2:K456Q	A2171C;K456Q;orf1a;NSP2	orf1a	636	7313	9223	4978	FAUX	0.5	0.6	FAUX	2020-04-02	South Africa	-4244	0.00012313754463736	4.20062169201042e-05	2171
S:L48F	A21706T;L48F;S;S	S	48	3180	NA	3180	FAUX	0	0.4	FAUX	2020-09-08	Australia	NA	8.20916964249066e-05	8.40124338402084e-05	21706
S:Q23R	A21630G;Q23R;S;S	S	23	1931	1534	2129	FAUX	0.1	0.2	FAUX	2020-03-17	Australia	595	8.20916964249066e-05	8.40124338402084e-05	21630
S:T19S	A21617T;T19S;S;S	S	19	1865	1534	1975	FAUX	0.1	0.2	FAUX	2020-04-29	United Kingdom	441	8.20916964249066e-05	8.40124338402084e-05	21617
S:N17Y	A21611T;N17Y;S;S	S	17	1507	1534	1498	FAUX	0.1	0.2	FAUX	2020-03-15	United Kingdom	-36	0.00012313754463736	4.20062169201042e-05	21611
NSP16:N298H	A21550C;N298H;orf1b;NSP16	orf1b	2695	6753	9342	2870	FAUX	0.3	0.4	FAUX	2020-06-14	United Kingdom	-6473	8.20916964249066e-05	8.40124338402084e-05	21550
NSP16:L272F	A21474C;L272F;orf1b;NSP16	orf1b	2669	8044	8885	7372	FAUX	0.3	0.6	FAUX	2020-08-27	United Kingdom	-1514	4.10458482124533e-05	0.000126018650760313	21474
NSP16:M270L	A21466T;M270L;orf1b;NSP16	orf1b	2667	7310	9213	6359	VRAI	0.2	0.6	VRAI	2020-02-12	China	-2855	0.00012313754463736	4.20062169201042e-05	21466
NSP16:I267V	A21457G;I267V;orf1b;NSP16	orf1b	2664	6718	9213	5649	FAUX	0.2	0.6	VRAI	2020-03-20	Australia	-3564	8.20916964249066e-05	8.40124338402084e-05	21457
NSP16:E264G	A21449G;E264G;orf1b;NSP16	orf1b	2661	6718	9213	5649	FAUX	0.2	0.6	VRAI	2020-02-28	Switzerland	-3564	0.000164183392849813	0	21449
NSP16:K263R	A21446G;K263R;orf1b;NSP16	orf1b	2660	4199	11773	1674	FAUX	0.1	0.2	FAUX	2020-08-26	Australia	-10099	4.10458482124533e-05	0.000126018650760313	21446
NSP16:L262F	A21444T;L262F;orf1b;NSP16	orf1b	2659	4199	11773	1674	FAUX	0.1	0.2	FAUX	2020-07-21	Australia/USA	-10099	8.20916964249066e-05	8.40124338402084e-05	21444
NSP16:I219L	A21313T;I219L;orf1b;NSP16	orf1b	2616	2512	3730	1294	VRAI	0.1	0.2	VRAI	2020-02-11	China	-2436	8.5e-05	0.000131926	21313
NSP16:E217A	A21308C;E217A;orf1b;NSP16	orf1b	2614	2512	3730	1294	VRAI	0.1	0.2	VRAI	2020-03-24	Australia	-2436	0.00012313754463736	4.20062169201042e-05	21308
NSP16:E173D	A21177T;E173D;orf1b;NSP16	orf1b	2570	4969	4969	NA	VRAI	0.2	0	VRAI	2020-07-27	Australia	NA	8.20916964249066e-05	8.40124338402084e-05	21177
NSP16:K146N	A21096T;K146N;orf1b;NSP16	orf1b	2543	6816	8540	4662	FAUX	0.3	0.6	FAUX	2020-04-10	Australia	-3878	0.000127524	0	21096
NSP16:D108V	A20981T;D108V;orf1b;NSP16	orf1b	2505	2825	2825	NA	VRAI	0.4	0	VRAI	2020-03-22	Italy	NA	8.20916964249066e-05	8.40124338402084e-05	20981
NSP16:T91A	A20929G;T91A;orf1b;NSP16	orf1b	2488	12629	12629	NA	VRAI	0.1	0	VRAI	2020-05-13	United Kingdom	NA	4.10458482124533e-05	0.000126018650760313	20929
NSP2:T429S	A2090T;T429S;orf1a;NSP2	orf1a	609	3888	1740	6036	FAUX	0.1	0.2	FAUX	2020-05-31	United Kingdom	4296	0.00012313754463736	4.20062169201042e-05	2090
NSP16:I68V	A20860G;I68V;orf1b;NSP16	orf1b	2465	4405	4405	NA	VRAI	0.1	0	VRAI	2020-05-18	United Kingdom	NA	8.20916964249066e-05	8.40124338402084e-05	20860
NSP16:K16I	A20705T;K16I;orf1b;NSP16	orf1b	2413	3132	NA	3132	VRAI	0	0.2	VRAI	2020-03-29	Australia	NA	0.00012313754463736	4.20062169201042e-05	20705
NSP16:Q3L	A20666T;Q3L;orf1b;NSP16	orf1b	2400	1757	2040	1192	VRAI	0.2	0.2	VRAI	2020-08-08	Australia	-848	0.00012313754463736	4.20062169201042e-05	20666
NSP15:K344E	A20650G;K344E;orf1b;NSP15	orf1b	2395	1672	1832	1192	FAUX	0.3	0.2	FAUX	2020-06-11	Australia	-641	4.10458482124533e-05	0.000126018650760313	20650
NSP15:T340A	A20638G;T340A;orf1b;NSP15	orf1b	2391	3688	4196	2671	VRAI	0.3	0.4	VRAI	2020-04-04	South Africa	-1526	8.20916964249066e-05	8.40124338402084e-05	20638
NSP15:M330V	A20608G;M330V;orf1b;NSP15	orf1b	2381	7720	11289	4150	FAUX	0.1	0.2	VRAI	2020-04-13	USA	-7139	0.000164183392849813	0	20608
NSP2:M418V	A2057G;M418V;orf1a;NSP2	orf1a	598	6995	8643	2052	FAUX	0.3	0.2	VRAI	2020-04-06	United Kingdom	-6591	8.20916964249066e-05	8.40124338402084e-05	2057
NSP15:I305V	A20533G;I305V;orf1b;NSP15	orf1b	2356	2151	2346	1762	VRAI	0.4	0.2	VRAI	2020-03-26	Australia	-584	0.00012313754463736	4.20062169201042e-05	20533
NSP2:N414S	A2046G;N414S;orf1a;NSP2	orf1a	594	6629	7773	2052	FAUX	0.3	0.2	FAUX	2020-03-26	United Kingdom	-5721	0.00012313754463736	4.20062169201042e-05	2046
NSP15:Y278F	A20453T;Y278F;orf1b;NSP15	orf1b	2329	8487	10646	6019	FAUX	0.5	0.6	FAUX	2020-01-31	China	-4627	0.000164183392849813	0	20453
NSP15:S273G	A20437G;S273G;orf1b;NSP15	orf1b	2324	7347	7912	6443	VRAI	0.6	0.6	VRAI	2020-07-07	Australia	-1469	0.00012313754463736	4.20062169201042e-05	20437
NSP15:M271V	A20431G;M271V;orf1b;NSP15	orf1b	2322	7082	7619	6251	FAUX	0.6	0.6	VRAI	2020-03-31	United Kingdom	-1368	0.00012313754463736	4.20062169201042e-05	20431
NSP15:I269F	A20425T;I269F;orf1b;NSP15	orf1b	2320	7715	8361	6746	FAUX	0.5	0.4	VRAI	2020-02-28	Austria	-1615	0.000164183392849813	0	20425
NSP15:E260G	A20399G;E260G;orf1b;NSP15	orf1b	2311	6329	5790	7585	FAUX	0.6	0.4	VRAI	2020-04-16	Australia	1795	4.10458482124533e-05	0.000126018650760313	20399
NSP15:K256N	A20388C;K256N;orf1b;NSP15	orf1b	2307	1137	1137	NA	FAUX	0.1	0	VRAI	2020-03-26	Austria	NA	4.25e-05	0	20388
NSP15:K256Q	A20386C;K256Q;orf1b;NSP15	orf1b	2307	1137	1137	NA	FAUX	0.1	0	VRAI	2020-03-26	Austria	NA	0.00012313754463736	4.20062169201042e-05	20386
NSP15:E233G	A20318G;E233G;orf1b;NSP15	orf1b	2284	4884	4169	6226	VRAI	0.8	0.6	VRAI	2020-04-03	Italy	2057	0.00012313754463736	4.20062169201042e-05	20318
NSP15:E223D	A20289T;E223D;orf1b;NSP15	orf1b	2274	4038	4196	3701	FAUX	0.8	0.6	FAUX	2020-03-25	Australia	-494	8.20916964249066e-05	8.40124338402084e-05	20289
NSP15:E210G	A20249G;E210G;orf1b;NSP15	orf1b	2261	4230	4607	3370	VRAI	0.8	0.8	VRAI	2020-04-08	Australia	-1237	0.00012313754463736	4.20062169201042e-05	20249
NSP15:S197C	A20209T;S197C;orf1b;NSP15	orf1b	2248	6765	NA	6765	FAUX	0	0.4	FAUX	2020-03-27	USA	NA	0.00012313754463736	4.20062169201042e-05	20209
NSP15:L189F	A20187C;L189F;orf1b;NSP15	orf1b	2240	7862	NA	7862	FAUX	0	0.2	VRAI	2020-08-22	USA	NA	4.10458482124533e-05	0.000126018650760313	20187
NSP15:N177S	A20150G;N177S;orf1b;NSP15	orf1b	2228	10367	18570	7086	FAUX	0.1	0.4	VRAI	2020-04-02	Australia	-11484	4.10458482124533e-05	0.000126018650760313	20150
NSP15:L167F	A20121C;L167F;orf1b;NSP15	orf1b	2218	5924	1317	10531	FAUX	0.2	0.2	FAUX	2020-10-19	United Kingdom	9214	4.10458482124533e-05	0.000126018650760313	20121
NSP15:Q152H	A20076T;Q152H;orf1b;NSP15	orf1b	2203	4789	NA	4789	FAUX	0	0.2	VRAI	2020-04-10	United Kingdom	NA	0.00012313754463736	4.20062169201042e-05	20076
NSP2:I401F	A2006T;I401F;orf1a;NSP2	orf1a	581	2442	NA	2442	FAUX	0	0.2	FAUX	2020-02-09	China	NA	8.20916964249066e-05	8.40124338402084e-05	2006
NSP15:E145V	A20054T;E145V;orf1b;NSP15	orf1b	2196	5910	2922	8899	FAUX	0.1	0.2	VRAI	2020-03-28	United Kingdom	5978	0.000164183392849813	0	20054
NSP15:D106V	A19937T;D106V;orf1b;NSP15	orf1b	2157	4589	4190	4988	FAUX	0.1	0.2	VRAI	2020-06-27	United Kingdom	798	0.000164183392849813	0	19937
NSP15:D91G	A19892G;D91G;orf1b;NSP15	orf1b	2142	11222	11222	NA	FAUX	0.1	0	FAUX	2020-05-22	United Kingdom	NA	8.20916964249066e-05	8.40124338402084e-05	19892
NSP15:K89E	A19885G;K89E;orf1b;NSP15	orf1b	2140	16615	2941	43964	FAUX	0.1	0.2	VRAI	2020-06-17	South Africa	41024	0.00012313754463736	4.20062169201042e-05	19885
NSP15:D78G	A19853G;D78G;orf1b;NSP15	orf1b	2129	10672	10442	10809	FAUX	0.2	0.4	FAUX	2020-05-27	United Kingdom	367	0.000164183392849813	0	19853
NSP15:E44D	A19752T;E44D;orf1b;NSP15	orf1b	2095	3637	5205	2672	FAUX	0.5	0.8	FAUX	2020-09-01	Australia	-2533	8.20916964249066e-05	8.40124338402084e-05	19752
NSP15:Y32F	A19715T;Y32F;orf1b;NSP15	orf1b	2083	3714	3936	3588	FAUX	0.2	0.6	VRAI	2020-08-13	Australia	-348	0.00012313754463736	4.20062169201042e-05	19715
NSP15:N28H	A19702C;N28H;orf1b;NSP15	orf1b	2079	4181	4127	4236	VRAI	0.3	0.4	VRAI	2020-07-26	Australia	109	0.000164183392849813	0	19702
NSP15:I27V	A19699G;I27V;orf1b;NSP15	orf1b	2078	3735	2140	4798	FAUX	0.2	0.4	FAUX	2020-04-01	South Africa	2658	0.000164183392849813	0	19699
NSP15:E21D	A19683C;E21D;orf1b;NSP15	orf1b	2072	1597	1893	1007	VRAI	0.2	0.2	VRAI	2020-09-15	USA	-886	8.20916964249066e-05	8.40124338402084e-05	19683
NSP15:S1G	A19621G;S1G;orf1b;NSP15	orf1b	2052	1177	1177	NA	VRAI	0.1	0	VRAI	2020-07-28	Australia	NA	0.00012313754463736	4.20062169201042e-05	19621
NSP14:R525S	A19614C;R525S;orf1b;NSP14	orf1b	2049	1177	1177	NA	VRAI	0.1	0	VRAI	2020-01-30	China	NA	8.5e-05	0	19614
NSP14:Q513H	A19578T;Q513H;orf1b;NSP14	orf1b	2037	3623	3623	NA	VRAI	0.1	0	VRAI	2020-08-04	Australia	NA	4.10458482124533e-05	0.000126018650760313	19578
NSP14:K512N	A19575T;K512N;orf1b;NSP14	orf1b	2036	3623	3623	NA	VRAI	0.1	0	VRAI	2020-07-20	USA	NA	8.20916964249066e-05	8.40124338402084e-05	19575
NSP14:K440Q	A19357C;K440Q;orf1b;NSP14	orf1b	1964	1075	NA	1075	FAUX	0	0.2	FAUX	2020-08-12	Australia	NA	8.20916964249066e-05	8.40124338402084e-05	19357
NSP14:S418G	A19291G;S418G;orf1b;NSP14	orf1b	1942	1294	1180	1520	VRAI	0.2	0.2	VRAI	2020-05-13	United Kingdom	340	4.10458482124533e-05	0.000126018650760313	19291
NSP14:R404S	A19251T;R404S;orf1b;NSP14	orf1b	1928	1058	1058	NA	VRAI	0.1	0	VRAI	2020-03-24	Australia	NA	8.20916964249066e-05	8.40124338402084e-05	19251
NSP14:K376I	A19166T;K376I;orf1b;NSP14	orf1b	1900	8751	19535	2281	FAUX	0.2	0.4	VRAI	2020-04-24	USA	-17254	8.20916964249066e-05	8.40124338402084e-05	19166
NSP14:L366F	A19137T;L366F;orf1b;NSP14	orf1b	1890	7807	12503	2173	FAUX	0.3	0.4	FAUX	2020-05-26	Australia	-10330	0.00012313754463736	4.20062169201042e-05	19137
NSP14:E365D	A19134C;E365D;orf1b;NSP14	orf1b	1889	7242	12503	1982	FAUX	0.3	0.6	VRAI	2020-04-05	South Africa	-10521	4.25e-05	0	19134
NSP14:K359N	A19116C;K359N;orf1b;NSP14	orf1b	1883	6906	10826	3770	FAUX	0.2	0.6	VRAI	2020-04-01	United Kingdom	-7056	4.25e-05	0	19116
NSP14:E347D	A19080C;E347D;orf1b;NSP14	orf1b	1871	7854	10101	5607	FAUX	0.2	0.4	FAUX	2020-01-30	China	-4494	0	6.6e-05	19080
NSP14:K336E	A19045G;K336E;orf1b;NSP14	orf1b	1860	1461	1513	1041	VRAI	0.5	0.2	VRAI	2020-09-11	Australia	-472	0.00012313754463736	4.20062169201042e-05	19045
NSP14:K311E	A18970G;K311E;orf1b;NSP14	orf1b	1835	1906	1715	2097	FAUX	0.2	0.4	FAUX	2020-03-26	United Kingdom	382	8.20916964249066e-05	8.40124338402084e-05	18970
NSP14:R310G	A18967G;R310G;orf1b;NSP14	orf1b	1834	1906	1715	2097	VRAI	0.2	0.4	VRAI	2020-03-15	United Kingdom	382	0.00012313754463736	4.20062169201042e-05	18967
NSP14:I305F	A18952T;I305F;orf1b;NSP14	orf1b	1829	2330	2435	2146	VRAI	0.4	0.4	VRAI	2020-06-12	United Kingdom	-289	4.10458482124533e-05	0.000126018650760313	18952
NSP14:K288R	A18902G;K288R;orf1b;NSP14	orf1b	1812	1661	NA	1661	VRAI	0	0.4	VRAI	2020-06-25	United Kingdom	NA	0.00012313754463736	4.20062169201042e-05	18902
NSP14:N266S	A18836G;N266S;orf1b;NSP14	orf1b	1790	2987	2987	NA	FAUX	0.2	0	FAUX	2020-03-27	Australia	NA	0.00012313754463736	4.20062169201042e-05	18836
NSP2:E359G	A1881G;E359G;orf1a;NSP2	orf1a	539	1125	1142	1108	FAUX	0.1	0.2	VRAI	2020-05-04	United Kingdom	-35	0.000164183392849813	0	1881
NSP14:M241V	A18760G;M241V;orf1b;NSP14	orf1b	1765	1691	1691	NA	VRAI	0.1	0	VRAI	2020-03-29	United Kingdom	NA	8.20916964249066e-05	8.40124338402084e-05	18760
NSP14:N238D	A18751G;N238D;orf1b;NSP14	orf1b	1762	1691	1691	NA	VRAI	0.1	0	VRAI	2020-04-28	United Kingdom	NA	0.00012313754463736	4.20062169201042e-05	18751
NSP14:K200E	A18637G;K200E;orf1b;NSP14	orf1b	1724	2562	2287	2654	VRAI	0.1	0.4	VRAI	2020-03-21	Australia	367	4.10458482124533e-05	0.000126018650760313	18637
NSP14:R180G	A18577G;R180G;orf1b;NSP14	orf1b	1704	9410	9410	NA	VRAI	0.1	0	VRAI	2020-10-01	USA	NA	0	0.000168024867680417	18577
NSP14:S171G	A18550G;S171G;orf1b;NSP14	orf1b	1695	9410	9410	NA	VRAI	0.1	0	VRAI	2020-07-17	Australia	NA	0.000164183392849813	0	18550
NSP14:N160H	A18517C;N160H;orf1b;NSP14	orf1b	1684	1387	1387	NA	VRAI	0.1	0	VRAI	2020-03-30	Canada	NA	8.20916964249066e-05	8.40124338402084e-05	18517
NSP14:I150L	A18487T;I150L;orf1b;NSP14	orf1b	1674	1679	1679	NA	VRAI	0.4	0	VRAI	2020-03-25	South Africa	NA	0.00012313754463736	4.20062169201042e-05	18487
NSP14:S137G	A18448G;S137G;orf1b;NSP14	orf1b	1661	4119	4383	2800	FAUX	0.4	0.2	FAUX	2020-03-14	United Kingdom	-1584	4.25e-05	0.000197889	18448
NSP14:N104I	A18350T;N104I;orf1b;NSP14	orf1b	1628	7149	10794	5691	VRAI	0.1	0.4	VRAI	2020-04-18	Australia	-5103	0.000164183392849813	0	18350
NSP14:N104H	A18349C;N104H;orf1b;NSP14	orf1b	1628	7149	10794	5691	VRAI	0.1	0.4	VRAI	2020-03-23	South Africa	-5103	0.00012313754463736	4.20062169201042e-05	18349
NSP14:H82L	A18284T;H82L;orf1b;NSP14	orf1b	1606	8962	11150	5898	VRAI	0.5	0.6	VRAI	2020-04-06	South Africa	-5252	4.10458482124533e-05	0.000126018650760313	18284
NSP14:E78D	A18273C;E78D;orf1b;NSP14	orf1b	1602	8475	11269	5216	FAUX	0.4	0.6	FAUX	2020-12-30	USA	-6054	8.20916964249066e-05	8.40124338402084e-05	18273
NSP14:M58L	A18211C;M58L;orf1b;NSP14	orf1b	1582	1282	NA	1282	FAUX	0	0.2	VRAI	2020-04-07	USA	NA	0.000127524	0	18211
NSP14:H26L	A18116T;H26L;orf1b;NSP14	orf1b	1550	2253	1271	3236	FAUX	0.2	0.2	VRAI	2020-03-12	United Kingdom	1965	0.00012313754463736	4.20062169201042e-05	18116
NSP2:K335E	A1808G;K335E;orf1a;NSP2	orf1a	515	8817	11807	5826	FAUX	0.1	0.2	VRAI	2020-04-07	Australia	-5981	0.00012313754463736	4.20062169201042e-05	1808
NSP13:N596D	A18022G;N596D;orf1b;NSP13	orf1b	1519	1593	1593	NA	FAUX	0.1	0	VRAI	2020-09-04	Australia	NA	0	0.000168024867680417	18022
NSP13:E591D	A18009T;E591D;orf1b;NSP13	orf1b	1514	1174	1174	NA	FAUX	0.1	0	VRAI	2020-03-21	United Kingdom	NA	4.25e-05	0	18009
NSP13:R579S	A17973C;R579S;orf1b;NSP13	orf1b	1502	1160	1174	1146	FAUX	0.1	0.2	VRAI	2020-01-30	China	-29	4.25e-05	6.6e-05	17973
NSP13:E551D	A17889C;E551D;orf1b;NSP13	orf1b	1474	3659	3659	NA	VRAI	0.4	0	VRAI	2020-12-14	USA	NA	4.10458482124533e-05	0.000126018650760313	17889
NSP13:N503S	A17744G;N503S;orf1b;NSP13	orf1b	1426	4466	NA	4466	VRAI	0	0.4	VRAI	2020-09-16	USA	NA	0	0.000263852	17744
NSP13:M474V	A17656G;M474V;orf1b;NSP13	orf1b	1397	2305	2305	NA	FAUX	0.2	0	FAUX	2020-03-30	United Kingdom	NA	0.000164183392849813	0	17656
NSP13:K462Q	A17620C;K462Q;orf1b;NSP13	orf1b	1385	2508	2508	NA	FAUX	0.1	0	FAUX	2020-06-01	South Africa	NA	0.000164183392849813	0	17620
NSP13:D450G	A17585G;D450G;orf1b;NSP13	orf1b	1373	3242	3242	NA	VRAI	0.1	0	VRAI	2020-03-21	United Kingdom	NA	0.00012313754463736	4.20062169201042e-05	17585
NSP13:E447D	A17577T;E447D;orf1b;NSP13	orf1b	1370	2586	2586	NA	FAUX	0.2	0	FAUX	2020-05-14	United Kingdom	NA	0.000164183392849813	0	17577
NSP2:Y316C	A1752G;Y316C;orf1a;NSP2	orf1a	496	1440	1880	1001	FAUX	0.1	0.2	VRAI	2020-03-25	United Kingdom	-879	8.20916964249066e-05	8.40124338402084e-05	1752
NSP13:M429V	A17521G;M429V;orf1b;NSP13	orf1b	1352	4203	5672	1999	FAUX	0.3	0.4	FAUX	2020-05-19	United Kingdom	-3674	0.000164183392849813	0	17521
NSP13:T413A	A17473G;T413A;orf1b;NSP13	orf1b	1336	2036	2036	NA	VRAI	0.3	0	VRAI	2020-06-06	South Africa	NA	8.20916964249066e-05	8.40124338402084e-05	17473
NSP13:I376F	A17362T;I376F;orf1b;NSP13	orf1b	1299	2195	1799	3067	VRAI	0.7	0.4	VRAI	2020-07-26	Australia	1268	0.00012313754463736	4.20062169201042e-05	17362
NSP13:K345N	A17271T;K345N;orf1b;NSP13	orf1b	1268	1228	1103	1352	FAUX	0.1	0.2	VRAI	2020-09-16	Australia	249	4.10458482124533e-05	0.000126018650760313	17271
NSP13:Y306C	A17153G;Y306C;orf1b;NSP13	orf1b	1229	2497	NA	2497	VRAI	0	0.2	VRAI	2020-03-14	Switzerland	NA	0.000164183392849813	0	17153
NSP13:I293V	A17113G;I293V;orf1b;NSP13	orf1b	1216	2924	3580	1940	VRAI	0.2	0.2	VRAI	2020-08-21	Australia	-1639	0	0.000168024867680417	17113
NSP13:E261G	A17018G;E261G;orf1b;NSP13	orf1b	1184	1287	1482	1157	FAUX	0.2	0.2	FAUX	2020-01-30	China	-326	0.00012313754463736	4.20062169201042e-05	17018
NSP13:D260G	A17015G;D260G;orf1b;NSP13	orf1b	1183	1287	1482	1157	VRAI	0.2	0.2	VRAI	2020-05-28	Australia	-326	0.00012313754463736	4.20062169201042e-05	17015
NSP13:M233V	A16933G;M233V;orf1b;NSP13	orf1b	1156	1510	1610	1410	FAUX	0.1	0.2	VRAI	2020-06-05	South Africa	-200	8.20916964249066e-05	8.40124338402084e-05	16933
NSP13:Y224F	A16907T;Y224F;orf1b;NSP13	orf1b	1147	1510	1610	1410	FAUX	0.1	0.2	VRAI	2020-04-03	USA	-200	4.10458482124533e-05	0.000126018650760313	16907
NSP2:I293V	A1682G;I293V;orf1a;NSP2	orf1a	473	2480	2480	2480	FAUX	0.2	0.2	VRAI	2020-11-27	USA	0	0	0.000168024867680417	1682
NSP13:Y198F	A16829T;Y198F;orf1b;NSP13	orf1b	1121	2498	1134	3180	VRAI	0.1	0.2	VRAI	2020-07-02	United Kingdom	2046	0.00012313754463736	4.20062169201042e-05	16829
NSP2:E291G	A1677G;E291G;orf1a;NSP2	orf1a	471	2758	2814	2480	FAUX	0.2	0.2	FAUX	2020-04-02	Italy	-334	0.000164183392849813	0	1677
NSP13:D160G	A16715G;D160G;orf1b;NSP13	orf1b	1083	5833	11032	3522	VRAI	0.2	0.6	VRAI	2020-05-12	United Kingdom	-7510	0.000164183392849813	0	16715
NSP13:Y149F	A16682T;Y149F;orf1b;NSP13	orf1b	1072	10786	16968	6664	VRAI	0.3	0.6	VRAI	2020-04-02	South Africa	-10305	0.00012313754463736	4.20062169201042e-05	16682
NSP2:N280T	A1644C;N280T;orf1a;NSP2	orf1a	460	5919	6604	4892	FAUX	0.2	0.2	FAUX	2020-04-07	Australia	-1712	0.00012313754463736	4.20062169201042e-05	1644
NSP13:S69G	A16441G;S69G;orf1b;NSP13	orf1b	992	8692	8692	NA	VRAI	0.1	0	VRAI	2020-04-09	Italy	NA	0.00012313754463736	4.20062169201042e-05	16441
NSP13:D56G	A16403G;D56G;orf1b;NSP13	orf1b	979	3119	NA	3119	VRAI	0	0.2	VRAI	2020-10-22	USA	NA	4.10458482124533e-05	0.000126018650760313	16403
NSP2:K278N	A1639T;K278N;orf1a;NSP2	orf1a	458	7830	7673	7988	FAUX	0.3	0.4	FAUX	2020-09-05	Australia	316	0.00012313754463736	4.20062169201042e-05	1639
NSP2:K278R	A1638G;K278R;orf1a;NSP2	orf1a	458	7830	7673	7988	FAUX	0.3	0.4	FAUX	2020-04-30	USA	316	0.00012313754463736	4.20062169201042e-05	1638
NSP13:N46T	A16373C;N46T;orf1b;NSP13	orf1b	969	1681	2132	1230	VRAI	0.1	0.2	VRAI	2020-08-15	USA	-902	4.10458482124533e-05	0.000126018650760313	16373
NSP13:N46D	A16372G;N46D;orf1b;NSP13	orf1b	969	1681	2132	1230	VRAI	0.1	0.2	VRAI	2020-01-28	China	-902	0.00012313754463736	4.20062169201042e-05	16372
NSP2:E277G	A1635G;E277G;orf1a;NSP2	orf1a	457	8239	8554	7988	FAUX	0.3	0.4	FAUX	2020-04-04	USA	-566	0.00012313754463736	4.20062169201042e-05	1635
NSP13:T37A	A16345G;T37A;orf1b;NSP13	orf1b	960	2132	2132	NA	VRAI	0.1	0	VRAI	2020-04-13	Australia	NA	0.00012313754463736	4.20062169201042e-05	16345
NSP13:H33R	A16334G;H33R;orf1b;NSP13	orf1b	956	2132	2132	NA	VRAI	0.1	0	VRAI	2020-03-23	Australia	NA	8.20916964249066e-05	8.40124338402084e-05	16334
NSP2:I273V	A1622G;I273V;orf1a;NSP2	orf1a	453	7110	7120	7103	FAUX	0.4	0.4	FAUX	2020-07-17	United Kingdom	-17	4.10458482124533e-05	0.000126018650760313	1622
NSP12:R914G	A16180G;R914G;orf1b;NSP12	orf1b	905	1547	1670	1059	FAUX	0.4	0.2	VRAI	2020-05-07	United Kingdom	-611	0.000164183392849813	0	16180
NSP12:E894A	A16121C;E894A;orf1b;NSP12	orf1b	885	3973	3735	4507	FAUX	0.3	0.4	FAUX	2020-06-13	United Kingdom	772	0.000164183392849813	0	16121
NSP12:D893V	A16118T;D893V;orf1b;NSP12	orf1b	884	2583	2636	2211	FAUX	0.2	0.2	VRAI	2020-03-23	Australia	-426	8.20916964249066e-05	8.40124338402084e-05	16118
NSP12:N874H	A16060C;N874H;orf1b;NSP12	orf1b	865	1450	1450	NA	VRAI	0.4	0	VRAI	2020-05-19	United Kingdom	NA	0.00012313754463736	4.20062169201042e-05	16060
NSP12:L862F	A16026T;L862F;orf1b;NSP12	orf1b	853	6872	6872	NA	VRAI	0.1	0	VRAI	2020-04-17	Australia	NA	0.000164183392849813	0	16026
NSP12:E857V	A16010T;E857V;orf1b;NSP12	orf1b	848	6872	6872	NA	VRAI	0.1	0	VRAI	2020-02-11	China	NA	0.000164183392849813	0	16010
NSP12:I856F	A16006T;I856F;orf1b;NSP12	orf1b	847	6872	6872	NA	VRAI	0.1	0	VRAI	2020-03-28	Australia	NA	8.20916964249066e-05	8.40124338402084e-05	16006
NSP12:R836S	A15948C;R836S;orf1b;NSP12	orf1b	827	2723	4063	1383	VRAI	0.1	0.2	VRAI	2020-04-07	Australia	-2680	0.000164183392849813	0	15948
NSP12:R836G	A15946G;R836G;orf1b;NSP12	orf1b	827	2723	4063	1383	VRAI	0.1	0.2	VRAI	2020-03-20	USA	-2680	0.00012313754463736	4.20062169201042e-05	15946
NSP12:Q815H	A15885T;Q815H;orf1b;NSP12	orf1b	806	4337	4792	2971	FAUX	0.8	0.8	FAUX	2020-07-02	Australia	-1821	0.00012313754463736	4.20062169201042e-05	15885
NSP12:K807Q	A15859C;K807Q;orf1b;NSP12	orf1b	798	6511	7065	5127	VRAI	0.7	0.6	VRAI	2020-05-04	United Kingdom	-1938	0.000164183392849813	0	15859
NSP12:Y787F	A15800T;Y787F;orf1b;NSP12	orf1b	778	1954	1233	2675	VRAI	0.1	0.2	VRAI	2020-05-28	Australia	1442	0.00012313754463736	4.20062169201042e-05	15800
NSP12:I779M	A15777G;I779M;orf1b;NSP12	orf1b	770	2675	NA	2675	FAUX	0	0.2	VRAI	2020-04-17	Australia	NA	0.000164183392849813	0	15777
NSP12:M756V	A15706G;M756V;orf1b;NSP12	orf1b	747	2896	3225	2237	VRAI	0.2	0.2	VRAI	2020-05-06	United Kingdom	-989	0.00012313754463736	4.20062169201042e-05	15706
NSP12:Y746C	A15677G;Y746C;orf1b;NSP12	orf1b	737	7976	9124	2237	VRAI	0.3	0.2	VRAI	2020-03-01	USA	-6887	4.10458482124533e-05	0.000126018650760313	15677
NSP12:M633L	A15337C;M633L;orf1b;NSP12	orf1b	624	5998	5998	NA	VRAI	0.1	0	VRAI	2020-08-17	Australia	NA	8.20916964249066e-05	8.40124338402084e-05	15337
NSP12:R631G	A15331G;R631G;orf1b;NSP12	orf1b	622	5998	5998	NA	VRAI	0.1	0	VRAI	2020-05-09	United Kingdom	NA	0.00012313754463736	4.20062169201042e-05	15331
NSP12:D618V	A15293T;D618V;orf1b;NSP12	orf1b	609	5461	6444	3002	VRAI	0.4	0.4	VRAI	2020-02-04	China	-3443	0.00012313754463736	4.20062169201042e-05	15293
NSP12:M615V	A15283G;M615V;orf1b;NSP12	orf1b	606	5461	6444	3002	FAUX	0.4	0.4	FAUX	2020-05-31	United Kingdom	-3443	0.00012313754463736	4.20062169201042e-05	15283
NSP12:N611D	A15271G;N611D;orf1b;NSP12	orf1b	602	5983	7176	3002	VRAI	0.3	0.4	VRAI	2020-03-12	United Kingdom	-4174	0.00012313754463736	4.20062169201042e-05	15271
NSP12:E610G	A15269G;E610G;orf1b;NSP12	orf1b	601	5983	7176	3002	VRAI	0.3	0.4	VRAI	2020-07-24	USA	-4174	4.10458482124533e-05	0.000126018650760313	15269
NSP12:R553G	A15097G;R553G;orf1b;NSP12	orf1b	544	12448	12448	NA	VRAI	0.1	0	VRAI	2020-03-30	United Kingdom	NA	8.20916964249066e-05	8.40124338402084e-05	15097
NSP12:E522V	A15005T;E522V;orf1b;NSP12	orf1b	513	8042	9463	4727	VRAI	0.5	0.6	VRAI	2020-03-16	Australia	-4736	0.00012313754463736	4.20062169201042e-05	15005
NSP12:K500I	A14939T;K500I;orf1b;NSP12	orf1b	491	11301	11301	NA	VRAI	0.1	0	VRAI	2020-08-30	USA	NA	8.20916964249066e-05	8.40124338402084e-05	14939
NSP12:K478E	A14872G;K478E;orf1b;NSP12	orf1b	469	6970	8405	4578	FAUX	0.4	0.4	FAUX	2020-08-18	Australia	-3827	4.10458482124533e-05	0.000126018650760313	14872
NSP12:D445V	A14774T;D445V;orf1b;NSP12	orf1b	436	5181	6108	3325	VRAI	0.3	0.2	VRAI	2020-05-07	United Kingdom	-2783	0.00012313754463736	4.20062169201042e-05	14774
NSP2:I224F	A1475T;I224F;orf1a;NSP2	orf1a	404	12686	16787	8586	FAUX	0.1	0.2	FAUX	2020-07-02	United Kingdom	-8202	8.20916964249066e-05	8.40124338402084e-05	1475
NSP12:K426M	A14717T;K426M;orf1b;NSP12	orf1b	417	4347	4347	NA	VRAI	0.1	0	VRAI	2020-03-30	United Kingdom	NA	0.000127524	6.6e-05	14717
NSP12:K391N	A14613C;K391N;orf1b;NSP12	orf1b	382	6748	6748	NA	VRAI	0.1	0	VRAI	2020-03-26	Australia	NA	8.20916964249066e-05	8.40124338402084e-05	14613
NSP12:K391I	A14612T;K391I;orf1b;NSP12	orf1b	382	6748	6748	NA	VRAI	0.1	0	VRAI	2020-03-24	Australia	NA	8.20916964249066e-05	8.40124338402084e-05	14612
NSP12:N386S	A14597G;N386S;orf1b;NSP12	orf1b	377	6748	6748	NA	VRAI	0.1	0	VRAI	2020-04-07	USA	NA	0.00012313754463736	4.20062169201042e-05	14597
NSP12:R365S	A14535T;R365S;orf1b;NSP12	orf1b	356	5610	2279	18933	FAUX	0.2	0.2	FAUX	2020-07-29	Australia	16653	8.20916964249066e-05	8.40124338402084e-05	14535
NSP12:K332R	A14435G;K332R;orf1b;NSP12	orf1b	323	1646	NA	1646	VRAI	0	0.2	VRAI	2020-06-15	United Kingdom	NA	0.000164183392849813	0	14435
NSP12:S325G	A14413G;S325G;orf1b;NSP12	orf1b	316	1646	NA	1646	VRAI	0	0.2	VRAI	2020-05-06	United Kingdom	NA	0.00012313754463736	4.20062169201042e-05	14413
NSP12:N314Y	A14380T;N314Y;orf1b;NSP12	orf1b	305	1005	1005	NA	VRAI	0.1	0	VRAI	2020-07-29	United Kingdom	NA	8.20916964249066e-05	8.40124338402084e-05	14380
NSP12:Y294S	A14321C;Y294S;orf1b;NSP12	orf1b	285	1530	1530	NA	VRAI	0.1	0	VRAI	2020-12-20	South Africa	NA	8.20916964249066e-05	8.40124338402084e-05	14321
NSP12:T293S	A14317T;T293S;orf1b;NSP12	orf1b	284	1530	1530	NA	VRAI	0.1	0	VRAI	2020-05-12	USA	NA	0.00012313754463736	4.20062169201042e-05	14317
NSP12:K288I	A14303T;K288I;orf1b;NSP12	orf1b	279	4114	4171	4000	FAUX	0.4	0.4	FAUX	2020-05-26	United Kingdom	-172	0.00012313754463736	4.20062169201042e-05	14303
NSP12:Y286F	A14297T;Y286F;orf1b;NSP12	orf1b	277	4114	4171	4000	FAUX	0.4	0.4	FAUX	2020-04-04	USA	-172	8.20916964249066e-05	8.40124338402084e-05	14297
NSP12:Y273C	A14258G;Y273C;orf1b;NSP12	orf1b	264	2779	2779	NA	FAUX	0.1	0	VRAI	2020-07-30	Australia	NA	8.20916964249066e-05	8.40124338402084e-05	14258
NSP12:D269V	A14246T;D269V;orf1b;NSP12	orf1b	260	2255	2779	1206	FAUX	0.1	0.2	FAUX	2020-03-21	USA	-1573	0.000164183392849813	0	14246
NSP12:K263E	A14227G;K263E;orf1b;NSP12	orf1b	254	6848	7022	6605	FAUX	0.5	0.6	FAUX	2020-10-16	USA	-417	8.20916964249066e-05	8.40124338402084e-05	14227
NSP12:T252A	A14194G;T252A;orf1b;NSP12	orf1b	243	3240	3657	1571	FAUX	0.4	0.2	VRAI	2020-03-16	Australia	-2087	0.000164183392849813	0	14194
NSP2:E197G	A1395G;E197G;orf1a;NSP2	orf1a	377	1784	1784	NA	FAUX	0.2	0	FAUX	2020-03-17	United Kingdom	NA	0.00012313754463736	4.20062169201042e-05	1395
NSP12:N168D	A13942G;N168D;orf1b;NSP12	orf1b	159	2884	4624	1144	VRAI	0.2	0.4	VRAI	2020-03-27	Australia	-3480	8.20916964249066e-05	8.40124338402084e-05	13942
NSP12:E167D	A13941T;E167D;orf1b;NSP12	orf1b	158	2884	4624	1144	FAUX	0.2	0.4	FAUX	2020-06-03	Australia	-3480	4.10458482124533e-05	0.000126018650760313	13941
NSP12:K159E	A13915G;K159E;orf1b;NSP12	orf1b	150	1825	2132	1288	FAUX	0.4	0.4	FAUX	2020-08-31	USA	-844	4.10458482124533e-05	0.000126018650760313	13915
NSP12:N158I	A13913T;N158I;orf1b;NSP12	orf1b	149	2595	3037	1775	VRAI	0.7	0.6	VRAI	2020-03-31	United Kingdom	-1262	0.00012313754463736	4.20062169201042e-05	13913
NSP12:D155G	A13904G;D155G;orf1b;NSP12	orf1b	146	2454	2771	1775	VRAI	0.7	0.6	VRAI	2020-08-12	Australia	-996	8.20916964249066e-05	8.40124338402084e-05	13904
NSP12:N150Y	A13888T;N150Y;orf1b;NSP12	orf1b	141	4271	3809	5367	VRAI	0.7	0.6	VRAI	2020-03-24	Australia	1558	0.00012313754463736	4.20062169201042e-05	13888
NSP12:H133L	A13838T;H133L;orf1b;NSP12	orf1b	124	4099	6011	1233	VRAI	0.2	0.4	VRAI	2020-03-17	United Kingdom	-4778	0.000164183392849813	0	13838
NSP12:Y122C	A13805G;Y122C;orf1b;NSP12	orf1b	113	1306	1440	1171	VRAI	0.2	0.4	VRAI	2020-05-19	USA	-269	0.000164183392849813	0	13805
NSP12:K121N	A13803T;K121N;orf1b;NSP12	orf1b	112	1406	1440	1337	FAUX	0.2	0.2	FAUX	2020-03-12	USA	-103	0.00012313754463736	4.20062169201042e-05	13803
NSP12:K103M	A13748T;K103M;orf1b;NSP12	orf1b	94	1280	NA	1280	VRAI	0	0.2	VRAI	2020-05-02	Australia	NA	4.25e-05	0.000197889	13748
NSP12:R74G	A13660G;R74G;orf1b;NSP12	orf1b	65	3595	3934	1219	FAUX	0.3	0.2	FAUX	2020-03-28	Australia	-2715	8.20916964249066e-05	8.40124338402084e-05	13660
NSP12:D67G	A13640G;D67G;orf1b;NSP12	orf1b	58	6317	6109	7011	FAUX	0.5	0.4	FAUX	2020-03-21	United Kingdom	902	0.000127524	6.6e-05	13640
NSP12:D63A	A13628C;D63A;orf1b;NSP12	orf1b	54	5003	4829	5528	FAUX	0.5	0.4	VRAI	2020-04-07	Australia	699	0.00012313754463736	4.20062169201042e-05	13628
NSP2:Q182H	A1351T;Q182H;orf1a;NSP2	orf1a	362	5446	3667	8411	FAUX	0.4	0.2	FAUX	2020-05-10	United Kingdom	4744	0.000164183392849813	0	1351
NSP10:M137L	A13433C;M137L;orf1a;NSP10	orf1a	4390	5489	6421	3626	FAUX	0.3	0.4	FAUX	2020-03-29	United Kingdom	-2795	4.25e-05	0	13433
NSP10:M122L	A13388T;M122L;orf1a;NSP10	orf1a	4375	2308	NA	2308	VRAI	0	0.2	VRAI	2020-11-30	USA	NA	0.00012313754463736	4.20062169201042e-05	13388
NSP10:N114H	A13364C;N114H;orf1a;NSP10	orf1a	4367	1912	2154	1671	FAUX	0.2	0.4	FAUX	2020-05-27	USA	-483	4.10458482124533e-05	0.000126018650760313	13364
NSP10:E66D	A13222C;E66D;orf1a;NSP10	orf1a	4319	1365	1374	1357	VRAI	0.1	0.2	VRAI	2020-01-30	China	-18	0	6.6e-05	13222
NSP10:Q65L	A13218T;Q65L;orf1a;NSP10	orf1a	4318	1365	1374	1357	VRAI	0.1	0.2	VRAI	2020-09-01	United Kingdom	-18	0	0.000168024867680417	13218
NSP10:M63L	A13211C;M63L;orf1a;NSP10	orf1a	4316	1365	1374	1357	VRAI	0.1	0.2	VRAI	2020-05-12	United Kingdom	-18	0	6.6e-05	13211
NSP2:E172A	A1320C;E172A;orf1a;NSP2	orf1a	352	5696	4275	7827	FAUX	0.3	0.2	FAUX	2020-03-23	Australia	3552	8.20916964249066e-05	8.40124338402084e-05	1320
NSP10:N10I	A13053T;N10I;orf1a;NSP10	orf1a	4263	2271	2271	NA	FAUX	0.3	0	VRAI	2020-05-14	USA	NA	4.10458482124533e-05	0.000126018650760313	13053
NSP10:E6D	A13042T;E6D;orf1a;NSP10	orf1a	4259	2271	2271	NA	FAUX	0.3	0	VRAI	2020-03-23	Australia	NA	8.5e-05	6.6e-05	13042
NSP9:M101V	A12986G;M101V;orf1a;NSP9	orf1a	4241	6452	6452	NA	VRAI	0.1	0	VRAI	2020-05-17	USA	NA	4.10458482124533e-05	0.000126018650760313	12986
NSP9:K81E	A12926G;K81E;orf1a;NSP9	orf1a	4221	6130	6412	5848	FAUX	0.2	0.4	VRAI	2020-06-08	United Kingdom	-564	8.20916964249066e-05	8.40124338402084e-05	12926
NSP9:T79S	A12920T;T79S;orf1a;NSP9	orf1a	4219	6057	6412	5790	VRAI	0.2	0.4	VRAI	2020-08-03	United Kingdom	-622	0	0.000168024867680417	12920
NSP9:Y66F	A12882T;Y66F;orf1a;NSP9	orf1a	4206	2654	1172	5617	FAUX	0.1	0.2	FAUX	2020-05-11	United Kingdom	4445	0.00012313754463736	4.20062169201042e-05	12882
NSP9:T62A	A12869G;T62A;orf1a;NSP9	orf1a	4202	1204	1204	NA	VRAI	0.1	0	VRAI	2020-03-05	USA	NA	8.20916964249066e-05	8.40124338402084e-05	12869
NSP9:D60G	A12864G;D60G;orf1a;NSP9	orf1a	4200	5107	5107	NA	FAUX	0.1	0	FAUX	2020-05-13	United Kingdom	NA	0.00012313754463736	4.20062169201042e-05	12864
NSP9:Q11L	A12717T;Q11L;orf1a;NSP9	orf1a	4151	1598	1598	NA	FAUX	0.2	0	VRAI	2020-03-31	Australia	NA	0.00012313754463736	4.20062169201042e-05	12717
NSP9:N2I	A12690T;N2I;orf1a;NSP9	orf1a	4142	1533	1533	NA	FAUX	0.1	0	VRAI	2020-02-01	China	NA	0.00012313754463736	4.20062169201042e-05	12690
NSP8:R190G	A12659G;R190G;orf1a;NSP8	orf1a	4132	1586	1586	NA	FAUX	0.1	0	VRAI	2020-08-10	Australia	NA	0.00012313754463736	4.20062169201042e-05	12659
NSP8:T187S	A12650T;T187S;orf1a;NSP8	orf1a	4129	1586	1586	NA	FAUX	0.1	0	VRAI	2020-04-01	USA	NA	0.000164183392849813	0	12650
NSP8:I185V	A12644G;I185V;orf1a;NSP8	orf1a	4127	1586	1586	NA	FAUX	0.1	0	VRAI	2020-11-06	USA	NA	4.10458482124533e-05	0.000126018650760313	12644
NSP8:M174L	A12611C;M174L;orf1a;NSP8	orf1a	4116	2000	2874	1126	FAUX	0.2	0.4	FAUX	2020-05-27	United Kingdom	-1748	4.25e-05	6.6e-05	12611
NSP8:S173G	A12608G;S173G;orf1a;NSP8	orf1a	4115	2000	2874	1126	FAUX	0.2	0.4	VRAI	2020-05-15	United Kingdom	-1748	8.20916964249066e-05	8.40124338402084e-05	12608
NSP8:S170G	A12599G;S170G;orf1a;NSP8	orf1a	4112	1857	2543	1171	FAUX	0.3	0.6	FAUX	2020-04-06	United Kingdom	-1372	0.00012313754463736	4.20062169201042e-05	12599
NSP8:Q168R	A12594G;Q168R;orf1a;NSP8	orf1a	4110	1647	2361	1171	FAUX	0.2	0.6	VRAI	2020-04-16	United Kingdom	-1189	0.00012313754463736	4.20062169201042e-05	12594
NSP8:S164G	A12581G;S164G;orf1a;NSP8	orf1a	4106	1728	2037	1420	FAUX	0.3	0.4	VRAI	2020-03-19	United Kingdom	-617	0.00012313754463736	4.20062169201042e-05	12581
NSP8:D163V	A12579T;D163V;orf1a;NSP8	orf1a	4105	1728	2037	1420	FAUX	0.3	0.4	VRAI	2020-08-31	Australia	-617	4.10458482124533e-05	0.000126018650760313	12579
NSP8:D161A	A12573C;D161A;orf1a;NSP8	orf1a	4103	1827	2037	1513	FAUX	0.3	0.4	VRAI	2020-04-10	Australia	-524	0.000164183392849813	0	12573
NSP8:E155D	A12556C;E155D;orf1a;NSP8	orf1a	4097	1601	1389	1708	FAUX	0.1	0.4	FAUX	2020-07-02	United Kingdom	319	0	0.000131926	12556
NSP8:N136I	A12498T;N136I;orf1a;NSP8	orf1a	4078	2351	2351	NA	FAUX	0.3	0	VRAI	2020-08-11	Australia	NA	8.20916964249066e-05	8.40124338402084e-05	12498
NSP8:N136H	A12497C;N136H;orf1a;NSP8	orf1a	4078	2351	2351	NA	FAUX	0.3	0	VRAI	2020-08-14	Australia	NA	4.10458482124533e-05	0.000126018650760313	12497
NSP8:I132M	A12487G;I132M;orf1a;NSP8	orf1a	4074	2245	2245	NA	FAUX	0.3	0	FAUX	2020-05-15	USA	NA	8.20916964249066e-05	8.40124338402084e-05	12487
NSP8:K127E	A12470G;K127E;orf1a;NSP8	orf1a	4069	1825	1825	NA	FAUX	0.1	0	VRAI	2020-12-23	USA	NA	0.00012313754463736	4.20062169201042e-05	12470
NSP8:Q73L	A12309T;Q73L;orf1a;NSP8	orf1a	4015	6993	7369	6617	VRAI	0.2	0.4	VRAI	2020-04-17	United Kingdom	-752	0.00012313754463736	4.20062169201042e-05	12309
NSP8:Q69R	A12297G;Q69R;orf1a;NSP8	orf1a	4011	4778	5605	3951	VRAI	0.3	0.4	VRAI	2020-05-18	United Kingdom	-1654	0.00012313754463736	4.20062169201042e-05	12297
NSP8:E48D	A12235T;E48D;orf1a;NSP8	orf1a	3990	4293	6112	3080	FAUX	0.2	0.4	FAUX	2020-04-15	Austria	-3032	0.00012313754463736	4.20062169201042e-05	12235
NSP8:Q19H	A12148C;Q19H;orf1a;NSP8	orf1a	3961	5241	9253	1228	FAUX	0.2	0.4	VRAI	2020-03-22	Australia	-8025	8.20916964249066e-05	8.40124338402084e-05	12148
NSP8:I2V	A12095G;I2V;orf1a;NSP8	orf1a	3944	11620	13099	9550	FAUX	0.5	0.6	VRAI	2020-02-01	China	-3550	0.00012313754463736	4.20062169201042e-05	12095
NSP7:Q83H	A12091T;Q83H;orf1a;NSP7	orf1a	3942	11330	12318	9550	FAUX	0.5	0.6	VRAI	2020-05-27	United Kingdom	-2769	0.000164183392849813	0	12091
NSP2:M135V	A1208G;M135V;orf1a;NSP2	orf1a	315	1079	1079	NA	FAUX	0.1	0	VRAI	2020-05-19	United Kingdom	NA	0.00012313754463736	4.20062169201042e-05	1208
NSP7:R79G	A12077G;R79G;orf1a;NSP7	orf1a	3938	9838	10703	8250	FAUX	0.5	0.6	FAUX	2020-03-25	Israel	-2453	0.000164183392849813	0	12077
NSP7:E74D	A12064T;E74D;orf1a;NSP7	orf1a	3933	8357	8399	8250	FAUX	0.6	0.6	VRAI	2020-05-05	Australia	-149	0.00012313754463736	4.20062169201042e-05	12064
NSP7:E73V	A12060T;E73V;orf1a;NSP7	orf1a	3932	8357	8399	8250	FAUX	0.6	0.6	VRAI	2020-04-07	Australia	-149	0.000164183392849813	0	12060
NSP7:N69I	A12048T;N69I;orf1a;NSP7	orf1a	3928	4005	4287	1754	FAUX	0.4	0.2	FAUX	2020-07-18	Australia	-2533	8.20916964249066e-05	8.40124338402084e-05	12048
NSP7:I68L	A12044C;I68L;orf1a;NSP7	orf1a	3927	2411	2520	1754	FAUX	0.3	0.2	VRAI	2020-05-01	USA	-766	4.10458482124533e-05	0.000126018650760313	12044
NSP7:D67V	A12042T;D67V;orf1a;NSP7	orf1a	3926	2411	2520	1754	FAUX	0.3	0.2	FAUX	2020-05-06	United Kingdom	-766	0.000164183392849813	0	12042
NSP7:E47D	A11983T;E47D;orf1a;NSP7	orf1a	3906	5316	4694	6872	FAUX	0.4	0.8	FAUX	2020-02-11	China	2178	0.000127524	0	11983
NSP7:E47V	A11982T;E47V;orf1a;NSP7	orf1a	3906	5316	4694	6872	FAUX	0.4	0.8	FAUX	2020-08-01	USA	2178	0	0.000168024867680417	11982
NSP7:D44V	A11973T;D44V;orf1a;NSP7	orf1a	3903	1744	1915	1230	FAUX	0.3	0.4	VRAI	2020-04-29	South Africa	-685	0.00012313754463736	4.20062169201042e-05	11973
NSP7:Q31L	A11934T;Q31L;orf1a;NSP7	orf1a	3890	7196	6915	7430	VRAI	0.3	0.6	VRAI	2020-06-14	Australia	515	0.000164183392849813	0	11934
NSP6:N255Y	A11735T;N255Y;orf1a;NSP6	orf1a	3824	1638	1738	1339	VRAI	0.3	0.2	VRAI	2020-05-19	United Kingdom	-400	0.000164183392849813	0	11735
NSP6:M254V	A11732G;M254V;orf1a;NSP6	orf1a	3823	1765	1978	1339	VRAI	0.2	0.2	VRAI	2020-04-23	United Kingdom	-640	8.20916964249066e-05	8.40124338402084e-05	11732
NSP6:L245F	A11707T;L245F;orf1a;NSP6	orf1a	3814	1702	2065	1339	FAUX	0.1	0.2	FAUX	2020-04-07	United Kingdom	-727	8.20916964249066e-05	8.40124338402084e-05	11707
NSP2:I120V	A1163G;I120V;orf1a;NSP2	orf1a	300	2925	1483	4368	FAUX	0.1	0.2	VRAI	2020-06-14	United Kingdom	2885	0.000127524	6.6e-05	1163
NSP6:N205D	A11585G;N205D;orf1a;NSP6	orf1a	3774	9884	13249	3154	FAUX	0.1	0.2	FAUX	2020-08-13	Australia	-10095	0	0.000168024867680417	11585
NSP2:E109D	A1132C;E109D;orf1a;NSP2	orf1a	289	9720	9720	NA	FAUX	0.1	0	FAUX	2020-08-21	United Kingdom	NA	0	0.000168024867680417	1132
NSP6:N40H	A11090C;N40H;orf1a;NSP6	orf1a	3609	4584	10998	1376	FAUX	0.2	0.4	FAUX	2020-10-03	United Kingdom	-9622	4.10458482124533e-05	0.000126018650760313	11090
NSP6:Q30H	A11062T;Q30H;orf1a;NSP6	orf1a	3599	1121	1121	NA	FAUX	0.1	0	FAUX	2020-06-12	United Kingdom	NA	8.20916964249066e-05	8.40124338402084e-05	11062
NSP2:I100L	A1103C;I100L;orf1a;NSP2	orf1a	280	1258	1497	1020	FAUX	0.1	0.2	VRAI	2020-04-19	Australia	-477	4.25e-05	0	1103
NSP5:T257A	A10823G;T257A;orf1a;NSP5	orf1a	3520	2359	2677	1089	FAUX	0.4	0.2	VRAI	2020-03-26	Austria	-1588	0.000164183392849813	0	10823
NSP5:Q256P	A10821C;Q256P;orf1a;NSP5	orf1a	3519	2359	2677	1089	FAUX	0.4	0.2	VRAI	2020-04-10	Australia	-1588	0.00012313754463736	4.20062169201042e-05	10821
NSP2:N92D	A1079G;N92D;orf1a;NSP2	orf1a	272	1258	1497	1020	FAUX	0.1	0.2	FAUX	2020-03-26	Austria	-477	0.00012313754463736	4.20062169201042e-05	1079
NSP5:D248V	A10797T;D248V;orf1a;NSP5	orf1a	3511	2084	2226	1089	FAUX	0.5	0.2	FAUX	2020-04-09	Australia	-1137	0.00012313754463736	4.20062169201042e-05	10797
NSP5:D245A	A10788C;D245A;orf1a;NSP5	orf1a	3508	3430	3690	1089	FAUX	0.5	0.2	FAUX	2020-02-06	China	-2601	0.00012313754463736	4.20062169201042e-05	10788
NSP5:E240D	A10774T;E240D;orf1a;NSP5	orf1a	3503	4940	5839	1346	FAUX	0.3	0.2	FAUX	2020-03-27	Australia	-4493	0.000164183392849813	0	10774
NSP5:Y239C	A10770G;Y239C;orf1a;NSP5	orf1a	3502	4940	5839	1346	FAUX	0.3	0.2	VRAI	2020-06-05	USA	-4493	0.00012313754463736	4.20062169201042e-05	10770
NSP5:T224S	A10724T;T224S;orf1a;NSP5	orf1a	3487	8911	8911	NA	FAUX	0.1	0	FAUX	2020-03-23	Australia	NA	0	6.6e-05	10724
NSP5:I200V	A10652G;I200V;orf1a;NSP5	orf1a	3463	19053	NA	19053	FAUX	0	0.2	FAUX	2020-02-11	China	NA	0.000164183392849813	0	10652
NSP5:Q192P	A10629C;Q192P;orf1a;NSP5	orf1a	3455	1405	1304	1606	FAUX	0.2	0.2	FAUX	2020-04-06	Australia	302	0.000164183392849813	0	10629
NSP5:Q189H	A10621C;Q189H;orf1a;NSP5	orf1a	3452	5165	6055	1606	FAUX	0.4	0.2	FAUX	2020-03-22	Australia	-4449	0	6.6e-05	10621
NSP5:D187G	A10614G;D187G;orf1a;NSP5	orf1a	3450	5165	6055	1606	VRAI	0.4	0.2	FAUX	2020-03-27	Australia	-4449	0.00012313754463736	4.20062169201042e-05	10614
NSP5:N180D	A10592G;N180D;orf1a;NSP5	orf1a	3443	6154	7751	1365	FAUX	0.2	0.2	FAUX	2020-04-30	South Africa	-6386	0.000164183392849813	0	10592
NSP5:T169P	A10559C;T169P;orf1a;NSP5	orf1a	3432	2106	2561	1499	VRAI	0.2	0.2	FAUX	2020-05-28	USA	-1062	4.10458482124533e-05	0.000126018650760313	10559
NSP5:Y161C	A10536G;Y161C;orf1a;NSP5	orf1a	3424	2841	2175	3952	VRAI	0.2	0.2	FAUX	2020-04-12	Australia	1776	0.00012313754463736	4.20062169201042e-05	10536
NSP2:K82N	A1051T;K82N;orf1a;NSP2	orf1a	262	5887	8476	3297	FAUX	0.1	0.4	VRAI	2020-09-04	Australia	-5179	8.20916964249066e-05	8.40124338402084e-05	1051
NSP5:I152M	A10510G;I152M;orf1a;NSP5	orf1a	3415	4066	3051	5081	VRAI	0.2	0.2	VRAI	2020-04-18	uncalculated	2031	0.000164183392849813	0	10510
NSP2:T73P	A1022C;T73P;orf1a;NSP2	orf1a	253	6607	8975	4634	FAUX	0.3	0.4	VRAI	2020-03-28	Australia	-4341	8.20916964249066e-05	8.40124338402084e-05	1022
NSP5:N51T	A10206C;N51T;orf1a;NSP5	orf1a	3314	7059	10318	2713	FAUX	0.5	0.8	FAUX	2020-03-24	Australia	-7605	0.00012313754463736	4.20062169201042e-05	10206
NSP5:R40G	A10172G;R40G;orf1a;NSP5	orf1a	3303	6636	1476	9216	VRAI	0.1	0.2	VRAI	2020-05-27	United Kingdom	7741	0.000164183392849813	0	10172
NSP2:K67E	A1004G;K67E;orf1a;NSP2	orf1a	247	6119	6159	6052	FAUX	0.3	0.2	FAUX	2020-03-06	United Kingdom	-108	0.000164183392849813	0	1004
NSP4:Q491H	A10027C;Q491H;orf1a;NSP4	orf1a	3254	5678	7286	2463	VRAI	0.2	0.2	VRAI	2020-02-15	China	-4823	4.25e-05	0.000131926	10027
NSP4:Y487C	A10014G;Y487C;orf1a;NSP4	orf1a	3250	5678	7286	2463	VRAI	0.2	0.2	VRAI	2020-06-06	South Africa	-4823	0.00012313754463736	4.20062169201042e-05	10014
NSP4:S481P	T9995C;S481P;orf1a;NSP4	orf1a	3244	1779	1095	2463	VRAI	0.1	0.2	VRAI	2020-05-21	United Kingdom	1368	4.10458482124533e-05	8.40124338402084e-05	9995
NSP2:S65P	T998C;S65P;orf1a;NSP2	orf1a	245	3271	3573	2667	FAUX	0.6	0.6	FAUX	2020-05-17	Australia	-906	8.20916964249066e-05	4.20062169201042e-05	998
NSP4:F478S	T9987C;F478S;orf1a;NSP4	orf1a	3241	15572	21472	9671	VRAI	0.1	0.2	VRAI	2020-04-05	USA	-11801	8.20916964249066e-05	4.20062169201042e-05	9987
NSP4:S455R	T9919A;S455R;orf1a;NSP4	orf1a	3218	2492	2492	NA	VRAI	0.1	0	VRAI	2020-10-18	USA	NA	0	0.000126018650760313	9919
NSP4:Y453H	T9911C;Y453H;orf1a;NSP4	orf1a	3216	2492	2492	NA	VRAI	0.1	0	VRAI	2020-05-19	Australia	NA	8.20916964249066e-05	4.20062169201042e-05	9911
NSP4:L428Q	T9837A;L428Q;orf1a;NSP4	orf1a	3191	10855	15239	6472	FAUX	0.2	0.4	FAUX	2020-09-08	Australia	-8766	4.10458482124533e-05	8.40124338402084e-05	9837
NSP4:L417R	T9804G;L417R;orf1a;NSP4	orf1a	3180	6704	7317	5601	FAUX	0.4	0.6	VRAI	2020-05-18	United Kingdom	-1716	0.00012313754463736	0	9804
NSP2:I58N	T978A;I58N;orf1a;NSP2	orf1a	238	2310	2552	1681	FAUX	0.6	0.6	VRAI	2020-03-26	Australia	-871	8.20916964249066e-05	4.20062169201042e-05	978
NSP4:V407A	T9774C;V407A;orf1a;NSP4	orf1a	3170	1209	1209	NA	FAUX	0.2	0	FAUX	2020-05-17	United Kingdom	NA	0.00012313754463736	0	9774
NSP4:F369S	T9660C;F369S;orf1a;NSP4	orf1a	3132	1516	1516	NA	FAUX	0.1	0	VRAI	2020-07-01	USA	NA	4.10458482124533e-05	8.40124338402084e-05	9660
NSP4:F369L	T9659C;F369L;orf1a;NSP4	orf1a	3132	1516	1516	NA	FAUX	0.1	0	VRAI	2020-03-18	Switzerland	NA	8.20916964249066e-05	4.20062169201042e-05	9659
NSP4:L360V	T9632G;L360V;orf1a;NSP4	orf1a	3123	1267	1267	NA	FAUX	0.2	0	VRAI	2020-04-22	Australia	NA	0.00012313754463736	0	9632
NSP4:V357D	T9624A;V357D;orf1a;NSP4	orf1a	3120	1267	1267	NA	FAUX	0.2	0	VRAI	2020-03-09	Austria	NA	0.00012313754463736	0	9624
NSP4:L353R	T9612G;L353R;orf1a;NSP4	orf1a	3116	1018	1018	NA	FAUX	0.1	0	VRAI	2020-07-04	Australia	NA	4.10458482124533e-05	8.40124338402084e-05	9612
NSP4:L331I	T9545A;L331I;orf1a;NSP4	orf1a	3094	1416	1416	NA	FAUX	0.1	0	VRAI	2020-09-07	USA	NA	0	0.000126018650760313	9545
NSP4:F322C	T9519G;F322C;orf1a;NSP4	orf1a	3085	1926	NA	1926	FAUX	0	0.2	VRAI	2020-04-30	Australia	NA	8.5e-05	6.6e-05	9519
NSP4:L320I	T9512A;L320I;orf1a;NSP4	orf1a	3083	1926	NA	1926	FAUX	0	0.2	VRAI	2020-03-20	Australia	NA	8.20916964249066e-05	4.20062169201042e-05	9512
NSP4:L278S	T9387C;L278S;orf1a;NSP4	orf1a	3041	1108	NA	1108	FAUX	0	0.2	VRAI	2020-07-16	USA	NA	4.25e-05	0.000131926	9387
NSP4:I272T	T9369C;I272T;orf1a;NSP4	orf1a	3035	1108	NA	1108	FAUX	0	0.2	FAUX	2020-03-25	Australia	NA	0.00012313754463736	0	9369
NSP4:F268L	T9356C;F268L;orf1a;NSP4	orf1a	3031	13424	NA	13424	FAUX	0	0.4	VRAI	2020-03-23	United Kingdom	NA	8.20916964249066e-05	4.20062169201042e-05	9356
NSP4:M267T	T9354C;M267T;orf1a;NSP4	orf1a	3030	12706	NA	12706	FAUX	0	0.4	VRAI	2020-04-03	Australia	NA	0.00012313754463736	0	9354
NSP4:F255S	T9318C;F255S;orf1a;NSP4	orf1a	3018	4553	1570	5547	VRAI	0.1	0.2	VRAI	2020-06-27	Australia	3977	4.10458482124533e-05	8.40124338402084e-05	9318
NSP2:L39P	T921C;L39P;orf1a;NSP2	orf1a	219	1349	1349	NA	FAUX	0.1	0	FAUX	2020-05-07	Australia	NA	4.10458482124533e-05	8.40124338402084e-05	921
NSP4:F216S	T9201C;F216S;orf1a;NSP4	orf1a	2979	6265	5160	7647	FAUX	0.4	0.4	FAUX	2020-06-11	South Africa	2487	4.10458482124533e-05	8.40124338402084e-05	9201
NSP4:V212G	T9189G;V212G;orf1a;NSP4	orf1a	2975	7424	7128	7647	FAUX	0.3	0.4	VRAI	2020-02-04	China	519	0.00012313754463736	0	9189
NSP4:L206P	T9171C;L206P;orf1a;NSP4	orf1a	2969	1501	1327	1588	FAUX	0.1	0.2	FAUX	2020-03-22	Italy	262	8.20916964249066e-05	4.20062169201042e-05	9171
NSP4:M194R	T9135G;M194R;orf1a;NSP4	orf1a	2957	7335	7065	7696	FAUX	0.3	0.4	FAUX	2020-02-11	China	631	0.00012313754463736	0	9135
NSP4:L193P	T9132C;L193P;orf1a;NSP4	orf1a	2956	7335	7065	7696	FAUX	0.3	0.4	VRAI	2020-04-07	USA	631	4.10458482124533e-05	8.40124338402084e-05	9132
NSP4:Y191H	T9125C;Y191H;orf1a;NSP4	orf1a	2954	7940	6786	9424	FAUX	0.4	0.6	VRAI	2020-07-01	USA	2638	8.20916964249066e-05	4.20062169201042e-05	9125
NSP4:L185S	T9108C;L185S;orf1a;NSP4	orf1a	2948	7622	6360	9424	FAUX	0.4	0.6	VRAI	2020-08-11	Australia	3064	4.10458482124533e-05	8.40124338402084e-05	9108
NSP4:L176P	T9081C;L176P;orf1a;NSP4	orf1a	2939	2531	2531	NA	FAUX	0.1	0	VRAI	2020-04-16	United Kingdom	NA	8.20916964249066e-05	4.20062169201042e-05	9081
NSP4:L152S	T9009C;L152S;orf1a;NSP4	orf1a	2915	6523	6273	7523	FAUX	0.4	0.2	VRAI	2020-06-01	Zimbabwe	1250	4.10458482124533e-05	8.40124338402084e-05	9009
NSP4:V94A	T8835C;V94A;orf1a;NSP4	orf1a	2857	1153	NA	1153	FAUX	0	0.2	VRAI	2020-05-03	United Kingdom	NA	0.00012313754463736	0	8835
NSP4:D70E	T8764G;D70E;orf1a;NSP4	orf1a	2833	1213	1213	NA	FAUX	0.1	0	VRAI	2020-03-13	United Kingdom	NA	0	0.000131926	8764
NSP4:C63R	T8741C;C63R;orf1a;NSP4	orf1a	2826	12309	12309	NA	VRAI	0.2	0	VRAI	2020-04-28	USA	NA	4.10458482124533e-05	8.40124338402084e-05	8741
NSP4:I44T	T8685C;I44T;orf1a;NSP4	orf1a	2807	6887	6887	NA	FAUX	0.3	0	VRAI	2020-05-04	USA	NA	8.20916964249066e-05	4.20062169201042e-05	8685
NSP4:I43T	T8682C;I43T;orf1a;NSP4	orf1a	2806	4759	4872	3626	FAUX	0.7	0.2	VRAI	2020-07-01	USA	-1246	8.20916964249066e-05	4.20062169201042e-05	8682
NSP4:F19C	T8610G;F19C;orf1a;NSP4	orf1a	2782	1618	1618	NA	FAUX	0.2	0	VRAI	2020-05-20	United Kingdom	NA	0.00012313754463736	0	8610
NSP4:F19L	T8609C;F19L;orf1a;NSP4	orf1a	2782	1618	1618	NA	FAUX	0.2	0	VRAI	2020-08-08	Australia	NA	8.20916964249066e-05	4.20062169201042e-05	8609
NSP4:V13D	T8592A;V13D;orf1a;NSP4	orf1a	2776	2047	2047	NA	FAUX	0.1	0	VRAI	2020-10-16	USA	NA	8.20916964249066e-05	4.20062169201042e-05	8592
NSP2:L18P	T858C;L18P;orf1a;NSP2	orf1a	198	1744	1744	NA	FAUX	0.3	0	VRAI	2020-03-22	Australia	NA	8.20916964249066e-05	4.20062169201042e-05	858
NSP4:I11N	T8586A;I11N;orf1a;NSP4	orf1a	2774	2047	2047	NA	FAUX	0.1	0	VRAI	2020-04-29	South Africa	NA	8.20916964249066e-05	4.20062169201042e-05	8586
NSP4:L10S	T8583C;L10S;orf1a;NSP4	orf1a	2773	2047	2047	NA	FAUX	0.1	0	VRAI	2020-08-17	Australia	NA	4.10458482124533e-05	8.40124338402084e-05	8583
NSP4:L10V	T8582G;L10V;orf1a;NSP4	orf1a	2773	2047	2047	NA	FAUX	0.1	0	VRAI	2020-08-24	Australia	NA	4.10458482124533e-05	8.40124338402084e-05	8582
NSP4:W6R	T8570C;W6R;orf1a;NSP4	orf1a	2769	2047	2047	NA	FAUX	0.1	0	VRAI	2020-09-16	USA	NA	8.20916964249066e-05	4.20062169201042e-05	8570
NSP3:I1891T	T8391C;I1891T;orf1a;NSP3	orf1a	2709	1806	1806	NA	FAUX	0.1	0	VRAI	2020-04-08	Australia	NA	8.20916964249066e-05	4.20062169201042e-05	8391
NSP3:C1852S	T8273A;C1852S;orf1a;NSP3	orf1a	2670	5085	9235	2318	FAUX	0.3	0.6	VRAI	2020-05-09	USA	-6917	0.00012313754463736	0	8273
NSP3:V1786A	T8076C;V1786A;orf1a;NSP3	orf1a	2604	1368	1251	1486	FAUX	0.1	0.2	FAUX	2020-04-02	Australia	236	4.10458482124533e-05	8.40124338402084e-05	8076
NSP3:F1784S	T8070C;F1784S;orf1a;NSP3	orf1a	2602	1486	NA	1486	FAUX	0	0.2	VRAI	2020-04-06	Australia	NA	8.20916964249066e-05	4.20062169201042e-05	8070
NSP3:V1770A	T8028C;V1770A;orf1a;NSP3	orf1a	2588	2148	2148	NA	FAUX	0.3	0	FAUX	2020-08-16	Australia	NA	4.10458482124533e-05	8.40124338402084e-05	8028
NSP3:L1752P	T7974C;L1752P;orf1a;NSP3	orf1a	2570	2170	1592	2747	VRAI	0.1	0.2	VRAI	2020-07-28	Australia	1155	4.10458482124533e-05	8.40124338402084e-05	7974
NSP1:L177P	T795C;L177P;orf1a;NSP1	orf1a	177	6393	7716	5804	FAUX	0.2	0.6	FAUX	2020-03-09	United Kingdom	-1912	8.20916964249066e-05	4.20062169201042e-05	795
NSP3:S1738P	T7931C;S1738P;orf1a;NSP3	orf1a	2556	13780	17958	7096	VRAI	0.5	0.6	VRAI	2020-06-23	United Kingdom	-10862	4.25e-05	0.000131926	7931
NSP3:I1723T	T7887C;I1723T;orf1a;NSP3	orf1a	2541	2759	3498	1281	FAUX	0.2	0.2	VRAI	2020-03-14	USA	-2217	0.00012313754463736	0	7887
NSP3:L1718S	T7872C;L1718S;orf1a;NSP3	orf1a	2536	2664	3124	1281	FAUX	0.2	0.2	VRAI	2020-08-21	United Kingdom	-1843	4.10458482124533e-05	8.40124338402084e-05	7872
NSP3:F1703L	T7828G;F1703L;orf1a;NSP3	orf1a	2521	5431	6020	4548	FAUX	0.2	0.4	VRAI	2020-03-26	Australia	-1472	4.25e-05	0	7828
NSP3:F1703S	T7827C;F1703S;orf1a;NSP3	orf1a	2521	5431	6020	4548	FAUX	0.2	0.4	VRAI	2020-03-31	United Kingdom	-1472	4.10458482124533e-05	8.40124338402084e-05	7827
NSP3:L1700P	T7818C;L1700P;orf1a;NSP3	orf1a	2518	5431	6020	4548	FAUX	0.2	0.4	FAUX	2020-03-26	USA	-1472	8.20916964249066e-05	4.20062169201042e-05	7818
NSP3:Y1695H	T7802C;Y1695H;orf1a;NSP3	orf1a	2513	2865	2865	NA	FAUX	0.1	0	FAUX	2020-03-27	Austria	NA	8.20916964249066e-05	4.20062169201042e-05	7802
NSP3:Y1686H	T7775C;Y1686H;orf1a;NSP3	orf1a	2504	1474	1474	NA	VRAI	0.1	0	VRAI	2020-05-19	United Kingdom	NA	4.10458482124533e-05	8.40124338402084e-05	7775
NSP3:S1675R	T7744A;S1675R;orf1a;NSP3	orf1a	2493	4112	4661	2832	FAUX	0.5	0.6	FAUX	2020-09-22	USA	-1830	0	0.000126018650760313	7744
NSP3:V1673A	T7737C;V1673A;orf1a;NSP3	orf1a	2491	4405	5192	2832	VRAI	0.5	0.6	VRAI	2020-03-23	Australia	-2361	0.00012313754463736	0	7737
NSP3:S1670P	T7727C;S1670P;orf1a;NSP3	orf1a	2488	4405	5192	2832	FAUX	0.5	0.6	FAUX	2020-03-15	USA	-2361	8.20916964249066e-05	4.20062169201042e-05	7727
NSP3:S1669P	T7724C;S1669P;orf1a;NSP3	orf1a	2487	4405	5192	2832	VRAI	0.5	0.6	VRAI	2020-09-02	USA	-2361	4.10458482124533e-05	8.40124338402084e-05	7724
NSP3:L1655S	T7683C;L1655S;orf1a;NSP3	orf1a	2473	8351	11742	3265	VRAI	0.2	0.4	VRAI	2020-04-06	Australia	-8477	0.00012313754463736	0	7683
NSP3:C1634R	T7619C;C1634R;orf1a;NSP3	orf1a	2452	1011	1011	NA	VRAI	0.1	0	VRAI	2020-03-23	Italy	NA	4.10458482124533e-05	8.40124338402084e-05	7619
NSP3:Y1619H	T7574C;Y1619H;orf1a;NSP3	orf1a	2437	2777	2777	NA	VRAI	0.1	0	VRAI	2020-08-13	Australia	NA	4.10458482124533e-05	8.40124338402084e-05	7574
NSP3:N1610K	T7549G;N1610K;orf1a;NSP3	orf1a	2428	4874	7089	2104	VRAI	0.3	0.6	VRAI	2020-05-19	USA	-4985	0.00012313754463736	0	7549
NSP3:V1575A	T7443C;V1575A;orf1a;NSP3	orf1a	2393	1218	1218	NA	FAUX	0.1	0	VRAI	2020-02-07	China	NA	4.10458482124533e-05	8.40124338402084e-05	7443
NSP3:Y1566H	T7415C;Y1566H;orf1a;NSP3	orf1a	2384	5098	5098	NA	FAUX	0.3	0	VRAI	2020-04-02	Australia	NA	4.10458482124533e-05	8.40124338402084e-05	7415
NSP3:L1553H	T7377A;L1553H;orf1a;NSP3	orf1a	2371	12993	12993	NA	FAUX	0.1	0	FAUX	2020-04-11	Australia	NA	0.00012313754463736	0	7377
NSP3:F1536S	T7326C;F1536S;orf1a;NSP3	orf1a	2354	3918	NA	3918	FAUX	0	0.2	VRAI	2020-04-27	United Kingdom	NA	0.00012313754463736	0	7326
NSP3:L1531S	T7311C;L1531S;orf1a;NSP3	orf1a	2349	3918	NA	3918	FAUX	0	0.2	VRAI	2020-03-28	United Kingdom	NA	0.00012313754463736	0	7311
NSP3:F1520L	T7277C;F1520L;orf1a;NSP3	orf1a	2338	5499	5650	5198	FAUX	0.1	0.2	VRAI	2020-03-23	Italy	-452	8.20916964249066e-05	4.20062169201042e-05	7277
NSP3:F1519V	T7274G;F1519V;orf1a;NSP3	orf1a	2337	5499	5650	5198	FAUX	0.1	0.2	VRAI	2020-03-24	Australia	-452	0.00012313754463736	0	7274
NSP3:L1511S	T7251C;L1511S;orf1a;NSP3	orf1a	2329	6128	5650	6606	FAUX	0.1	0.4	VRAI	2020-03-30	United Kingdom	957	8.20916964249066e-05	4.20062169201042e-05	7251
NSP3:S1494P	T7199C;S1494P;orf1a;NSP3	orf1a	2312	6964	6964	NA	FAUX	0.1	0	FAUX	2020-07-17	Australia	NA	8.20916964249066e-05	4.20062169201042e-05	7199
NSP3:I1489T	T7185C;I1489T;orf1a;NSP3	orf1a	2307	7766	3148	26241	FAUX	0.3	0.2	VRAI	2020-05-03	United Kingdom	23093	8.20916964249066e-05	4.20062169201042e-05	7185
NSP3:S1479A	T7154G;S1479A;orf1a;NSP3	orf1a	2297	7967	1876	26241	FAUX	0.2	0.2	FAUX	2020-11-17	USA	24365	0	0.000126018650760313	7154
NSP3:L1477S	T7149C;L1477S;orf1a;NSP3	orf1a	2295	13717	NA	13717	FAUX	0	0.2	VRAI	2020-07-21	USA	NA	4.10458482124533e-05	8.40124338402084e-05	7149
NSP3:S1467P	T7118C;S1467P;orf1a;NSP3	orf1a	2285	1193	NA	1193	FAUX	0	0.2	VRAI	2020-04-16	Australia	NA	0.00012313754463736	0	7118
NSP3:S1443P	T7046C;S1443P;orf1a;NSP3	orf1a	2261	4982	4341	6903	FAUX	0.4	0.2	FAUX	2020-08-18	Australia	2562	8.20916964249066e-05	4.20062169201042e-05	7046
NSP3:L1439V	T7034G;L1439V;orf1a;NSP3	orf1a	2257	4867	4695	5556	FAUX	0.2	0.2	FAUX	2020-08-02	Australia	861	8.20916964249066e-05	4.20062169201042e-05	7034
NSP3:N1438K	T7033G;N1438K;orf1a;NSP3	orf1a	2256	4867	4695	5556	FAUX	0.2	0.2	FAUX	2020-05-01	Australia	861	8.20916964249066e-05	4.20062169201042e-05	7033
NSP3:S1437P	T7028C;S1437P;orf1a;NSP3	orf1a	2255	3473	3473	NA	FAUX	0.1	0	VRAI	2020-04-11	Australia	NA	8.20916964249066e-05	4.20062169201042e-05	7028
NSP3:L1432S	T7014C;L1432S;orf1a;NSP3	orf1a	2250	2772	3473	1370	FAUX	0.1	0.2	VRAI	2020-04-13	United Kingdom	-2103	0.00012313754463736	0	7014
NSP3:L1422P	T6984C;L1422P;orf1a;NSP3	orf1a	2240	1370	NA	1370	FAUX	0	0.2	FAUX	2020-06-29	United Kingdom	NA	8.20916964249066e-05	4.20062169201042e-05	6984
NSP3:I1409T	T6945C;I1409T;orf1a;NSP3	orf1a	2227	2166	2166	NA	FAUX	0.1	0	VRAI	2020-04-11	Australia	NA	8.5e-05	6.6e-05	6945
NSP3:S1406P	T6935C;S1406P;orf1a;NSP3	orf1a	2224	9485	10588	8381	FAUX	0.2	0.4	FAUX	2020-07-02	United Kingdom	-2208	4.10458482124533e-05	8.40124338402084e-05	6935
NSP3:F1405I	T6932A;F1405I;orf1a;NSP3	orf1a	2223	9485	10588	8381	FAUX	0.2	0.4	VRAI	2020-10-18	Australia	-2208	0	0.000126018650760313	6932
NSP3:V1388G	T6882G;V1388G;orf1a;NSP3	orf1a	2206	2239	2239	NA	FAUX	0.1	0	VRAI	2020-08-01	Australia	NA	4.10458482124533e-05	8.40124338402084e-05	6882
NSP3:L1358S	T6792C;L1358S;orf1a;NSP3	orf1a	2176	11957	11957	NA	FAUX	0.1	0	VRAI	2020-03-04	United Kingdom	NA	8.20916964249066e-05	4.20062169201042e-05	6792
NSP3:F1354L	T6779C;F1354L;orf1a;NSP3	orf1a	2172	11957	11957	NA	FAUX	0.1	0	VRAI	2020-04-14	Australia	NA	4.10458482124533e-05	8.40124338402084e-05	6779
NSP1:Y136H	T671C;Y136H;orf1a;NSP1	orf1a	136	3812	4835	1767	FAUX	0.2	0.2	FAUX	2020-05-04	United Kingdom	-3068	8.20916964249066e-05	4.20062169201042e-05	671
NSP3:F1327S	T6699C;F1327S;orf1a;NSP3	orf1a	2145	1701	1364	2713	FAUX	0.3	0.2	FAUX	2020-06-17	South Africa	1350	0.00012313754463736	0	6699
NSP3:N1322K	T6685G;N1322K;orf1a;NSP3	orf1a	2140	2919	1364	7585	FAUX	0.3	0.2	FAUX	2020-09-09	USA	6221	4.10458482124533e-05	8.40124338402084e-05	6685
NSP3:L1299V	T6614G;L1299V;orf1a;NSP3	orf1a	2117	2630	4357	2054	FAUX	0.1	0.4	FAUX	2020-03-25	United Kingdom	-2303	4.10458482124533e-05	8.40124338402084e-05	6614
NSP3:S1230P	T6407C;S1230P;orf1a;NSP3	orf1a	2048	9148	10774	4273	FAUX	0.6	0.6	FAUX	2020-06-22	South Africa	-6501	0.00012313754463736	0	6407
NSP3:L1221P	T6381C;L1221P;orf1a;NSP3	orf1a	2039	3370	4823	1189	FAUX	0.2	0.4	FAUX	2020-02-11	China	-3634	8.20916964249066e-05	4.20062169201042e-05	6381
NSP3:S1212P	T6353C;S1212P;orf1a;NSP3	orf1a	2030	4233	5758	2328	FAUX	0.6	0.8	FAUX	2020-04-27	USA	-3430	8.20916964249066e-05	4.20062169201042e-05	6353
NSP3:F1207C	T6339G;F1207C;orf1a;NSP3	orf1a	2025	4299	5439	2506	FAUX	0.7	0.6	FAUX	2020-12-14	USA	-2933	0	0.000126018650760313	6339
NSP3:W1196G	T6305G;W1196G;orf1a;NSP3	orf1a	2014	2253	2253	NA	FAUX	0.1	0	FAUX	2020-07-10	USA	NA	4.10458482124533e-05	8.40124338402084e-05	6305
NSP3:V1176A	T6246C;V1176A;orf1a;NSP3	orf1a	1994	1785	1785	NA	FAUX	0.1	0	FAUX	2020-03-04	United Kingdom	NA	8.20916964249066e-05	4.20062169201042e-05	6246
NSP3:V1150E	T6168A;V1150E;orf1a;NSP3	orf1a	1968	3648	4437	2596	FAUX	0.4	0.4	VRAI	2020-12-17	USA	-1841	4.10458482124533e-05	8.40124338402084e-05	6168
NSP3:V1149A	T6165C;V1149A;orf1a;NSP3	orf1a	1967	3648	4437	2596	FAUX	0.4	0.4	VRAI	2020-07-09	USA	-1841	0.00012313754463736	0	6165
NSP3:D1148E	T6163A;D1148E;orf1a;NSP3	orf1a	1966	3483	4437	2529	FAUX	0.4	0.4	FAUX	2020-03-31	Australia	-1907	0	6.6e-05	6163
NSP3:F1141C	T6141G;F1141C;orf1a;NSP3	orf1a	1959	3774	5433	2529	FAUX	0.3	0.4	FAUX	2020-05-09	United Kingdom	-2904	8.20916964249066e-05	4.20062169201042e-05	6141
NSP3:F1112L	T6053C;F1112L;orf1a;NSP3	orf1a	1930	1629	1629	NA	FAUX	0.1	0	VRAI	2020-04-02	Austria	NA	8.20916964249066e-05	4.20062169201042e-05	6053
NSP3:F1110S	T6048C;F1110S;orf1a;NSP3	orf1a	1928	1629	1629	NA	FAUX	0.1	0	FAUX	2020-05-25	USA	NA	0.00012313754463736	0	6048
NSP3:L1096P	T6006C;L1096P;orf1a;NSP3	orf1a	1914	1543	1543	NA	FAUX	0.5	0	FAUX	2020-05-26	USA	NA	0.00012313754463736	0	6006
NSP3:Y1081H	T5960C;Y1081H;orf1a;NSP3	orf1a	1899	4782	1302	10002	FAUX	0.2	0.4	FAUX	2020-07-13	Australia	8699	4.10458482124533e-05	8.40124338402084e-05	5960
NSP3:N1080K	T5959G;N1080K;orf1a;NSP3	orf1a	1898	4723	1302	8143	FAUX	0.2	0.4	FAUX	2020-02-28	Australia	6841	8.20916964249066e-05	4.20062169201042e-05	5959
NSP3:V1069A	T5925C;V1069A;orf1a;NSP3	orf1a	1887	5485	2017	6352	FAUX	0.1	0.2	FAUX	2020-06-01	USA	4335	8.20916964249066e-05	4.20062169201042e-05	5925
NSP3:F1049L	T5864C;F1049L;orf1a;NSP3	orf1a	1867	4806	6755	2856	FAUX	0.3	0.6	FAUX	2020-04-19	United Kingdom	-3899	0.00012313754463736	0	5864
NSP3:S1039P	T5834C;S1039P;orf1a;NSP3	orf1a	1857	1640	1958	1322	FAUX	0.1	0.2	FAUX	2020-02-09	China	-636	8.20916964249066e-05	4.20062169201042e-05	5834
NSP3:L1035P	T5823C;L1035P;orf1a;NSP3	orf1a	1853	1958	1958	NA	FAUX	0.1	0	FAUX	2020-02-13	United Kingdom	NA	0.00012313754463736	0	5823
NSP3:L1034S	T5820C;L1034S;orf1a;NSP3	orf1a	1852	1958	1958	NA	FAUX	0.1	0	FAUX	2020-03-27	Australia	NA	8.20916964249066e-05	4.20062169201042e-05	5820
NSP3:L1034I	T5819A;L1034I;orf1a;NSP3	orf1a	1852	1958	1958	NA	FAUX	0.1	0	FAUX	2020-04-06	South Africa	NA	0.00012313754463736	0	5819
NSP3:S957P	T5588C;S957P;orf1a;NSP3	orf1a	1775	10046	10829	9889	FAUX	0.1	0.4	FAUX	2020-03-30	USA	-940	0.00012313754463736	0	5588
NSP3:L930S	T5508C;L930S;orf1a;NSP3	orf1a	1748	3690	3690	NA	FAUX	0.1	0	VRAI	2020-04-03	USA	NA	8.20916964249066e-05	4.20062169201042e-05	5508
NSP3:V929A	T5505C;V929A;orf1a;NSP3	orf1a	1747	3690	3690	NA	FAUX	0.1	0	FAUX	2020-03-26	Australia	NA	0.00012313754463736	0	5505
NSP3:N922K	T5485A;N922K;orf1a;NSP3	orf1a	1740	5898	6691	3916	FAUX	0.4	0.4	FAUX	2020-04-23	United Kingdom	-2775	4.10458482124533e-05	8.40124338402084e-05	5485
NSP3:L917S	T5469C;L917S;orf1a;NSP3	orf1a	1735	7187	9253	4433	FAUX	0.4	0.6	VRAI	2020-05-04	USA	-4821	4.10458482124533e-05	8.40124338402084e-05	5469
NSP3:V910G	T5448G;V910G;orf1a;NSP3	orf1a	1728	6117	6932	4691	FAUX	0.5	0.6	VRAI	2020-04-13	United Kingdom	-2241	4.10458482124533e-05	8.40124338402084e-05	5448
NSP1:L88P	T528C;L88P;orf1a;NSP1	orf1a	88	3079	3079	NA	FAUX	0.3	0	FAUX	2020-03-30	United Kingdom	NA	8.20916964249066e-05	4.20062169201042e-05	528
NSP3:M829T	T5205C;M829T;orf1a;NSP3	orf1a	1647	8265	8265	NA	FAUX	0.1	0	FAUX	2020-03-23	Australia	NA	0.00012313754463736	0	5205
NSP3:L825R	T5193G;L825R;orf1a;NSP3	orf1a	1643	10582	9989	11769	FAUX	0.4	0.4	FAUX	2020-04-04	Australia	1779	8.20916964249066e-05	4.20062169201042e-05	5193
NSP3:F814S	T5160C;F814S;orf1a;NSP3	orf1a	1632	6818	6890	6730	FAUX	0.5	0.6	VRAI	2020-03-31	United Kingdom	-160	4.10458482124533e-05	8.40124338402084e-05	5160
NSP3:H792Q	T5095A;H792Q;orf1a;NSP3	orf1a	1610	3175	2862	4425	FAUX	0.3	0.2	FAUX	2020-09-14	Estonia	1563	0	0.000126018650760313	5095
NSP3:V786A	T5076C;V786A;orf1a;NSP3	orf1a	1604	3734	3388	4425	FAUX	0.2	0.2	VRAI	2020-07-13	Australia	1037	8.20916964249066e-05	4.20062169201042e-05	5076
NSP3:D785E	T5074G;D785E;orf1a;NSP3	orf1a	1603	3757	3311	4425	FAUX	0.2	0.2	FAUX	2020-05-08	Australia	1114	8.20916964249066e-05	4.20062169201042e-05	5074
NSP3:V765A	T5013C;V765A;orf1a;NSP3	orf1a	1583	5864	5864	NA	FAUX	0.1	0	FAUX	2020-03-30	United Kingdom	NA	8.20916964249066e-05	4.20062169201042e-05	5013
NSP3:I759T	T4995C;I759T;orf1a;NSP3	orf1a	1577	9117	10996	5359	FAUX	0.2	0.2	VRAI	2020-04-02	South Africa	-5637	8.20916964249066e-05	4.20062169201042e-05	4995
NSP3:V756A	T4986C;V756A;orf1a;NSP3	orf1a	1574	11720	18082	5359	FAUX	0.1	0.2	FAUX	2020-05-06	United Kingdom	-12724	0.00012313754463736	0	4986
NSP3:F735C	T4923G;F735C;orf1a;NSP3	orf1a	1553	1538	1185	1655	FAUX	0.1	0.6	FAUX	2020-05-08	USA	470	0.00012313754463736	0	4923
NSP3:F726S	T4896C;F726S;orf1a;NSP3	orf1a	1544	1273	1185	1362	FAUX	0.1	0.2	VRAI	2020-03-23	Australia	177	8.20916964249066e-05	4.20062169201042e-05	4896
NSP3:F709S	T4845C;F709S;orf1a;NSP3	orf1a	1527	4030	3000	4716	FAUX	0.1	0.4	FAUX	2020-03-31	Austria	1716	0.00012313754463736	0	4845
NSP3:I707T	T4839C;I707T;orf1a;NSP3	orf1a	1525	3539	1112	4348	FAUX	0.1	0.2	FAUX	2020-04-23	Australia	3236	0.00012313754463736	0	4839
NSP3:Y693H	T4796C;Y693H;orf1a;NSP3	orf1a	1511	9388	10080	7830	FAUX	0.7	0.6	FAUX	2020-08-05	Australia	-2250	0	0.000126018650760313	4796
NSP3:S692P	T4793C;S692P;orf1a;NSP3	orf1a	1510	7835	8307	6512	FAUX	0.8	0.6	VRAI	2020-05-17	United Kingdom	-1795	0.00012313754463736	0	4793
NSP3:I687S	T4779G;I687S;orf1a;NSP3	orf1a	1505	7192	7851	5655	FAUX	0.8	0.8	VRAI	2020-05-10	United Kingdom	-2196	8.20916964249066e-05	4.20062169201042e-05	4779
NSP3:S675P	T4742C;S675P;orf1a;NSP3	orf1a	1493	2612	2612	NA	FAUX	0.2	0	VRAI	2020-03-22	Australia	NA	8.20916964249066e-05	4.20062169201042e-05	4742
NSP3:S674P	T4739C;S674P;orf1a;NSP3	orf1a	1492	2612	2612	NA	FAUX	0.2	0	FAUX	2020-05-08	Australia	NA	0.00012313754463736	0	4739
NSP3:V653A	T4677C;V653A;orf1a;NSP3	orf1a	1471	8221	13302	4410	FAUX	0.2	0.6	FAUX	2020-03-23	Australia	-8892	0.00012313754463736	0	4677
NSP3:S650P	T4667C;S650P;orf1a;NSP3	orf1a	1468	7786	13302	5028	FAUX	0.2	0.6	FAUX	2020-09-03	USA	-8275	0	0.000126018650760313	4667
NSP3:N640K	T4639G;N640K;orf1a;NSP3	orf1a	1458	3980	2838	6263	FAUX	0.3	0.2	FAUX	2020-03-11	United Kingdom	3425	4.25e-05	6.6e-05	4639
NSP3:L627H	T4599A;L627H;orf1a;NSP3	orf1a	1445	2275	1727	3918	FAUX	0.2	0.2	FAUX	2020-08-15	Australia	2191	8.20916964249066e-05	4.20062169201042e-05	4599
NSP3:L616P	T4566C;L616P;orf1a;NSP3	orf1a	1434	3867	NA	3867	FAUX	0	0.2	FAUX	2020-03-29	Australia	NA	4.10458482124533e-05	8.40124338402084e-05	4566
NSP3:V597G	T4509G;V597G;orf1a;NSP3	orf1a	1415	5056	NA	5056	FAUX	0	0.2	VRAI	2020-03-29	Israel	NA	4.10458482124533e-05	8.40124338402084e-05	4509
NSP3:I593T	T4497C;I593T;orf1a;NSP3	orf1a	1411	2920	NA	2920	FAUX	0	0.2	FAUX	2020-07-06	Australia	NA	8.20916964249066e-05	4.20062169201042e-05	4497
NSP3:I541T	T4341C;I541T;orf1a;NSP3	orf1a	1359	1181	NA	1181	FAUX	0	0.2	FAUX	2020-07-24	Australia	NA	0	0.000126018650760313	4341
NSP1:V56A	T432C;V56A;orf1a;NSP1	orf1a	56	5901	1557	14588	FAUX	0.2	0.2	VRAI	2020-04-06	Australia	13031	0.00012313754463736	0	432
NSP3:F535S	T4323C;F535S;orf1a;NSP3	orf1a	1353	9400	15181	4776	FAUX	0.3	0.6	FAUX	2020-03-21	United Kingdom	-10405	8.20916964249066e-05	4.20062169201042e-05	4323
NSP3:L528P	T4302C;L528P;orf1a;NSP3	orf1a	1346	9846	15158	4535	FAUX	0.3	0.6	VRAI	2020-06-14	Australia	-10623	0.00012313754463736	0	4302
NSP3:V502G	T4224G;V502G;orf1a;NSP3	orf1a	1320	2517	2244	3063	FAUX	0.4	0.4	VRAI	2020-01-31	China	819	0.000127524	0	4224
NSP3:L495P	T4203C;L495P;orf1a;NSP3	orf1a	1313	2517	2244	3063	FAUX	0.4	0.4	VRAI	2020-03-26	Australia	819	8.20916964249066e-05	4.20062169201042e-05	4203
NSP3:V472A	T4134C;V472A;orf1a;NSP3	orf1a	1290	1675	1291	2058	FAUX	0.1	0.2	VRAI	2020-05-08	United Kingdom	767	4.10458482124533e-05	8.40124338402084e-05	4134
NSP3:I468R	T4122G;I468R;orf1a;NSP3	orf1a	1286	5818	5818	NA	FAUX	0.2	0	FAUX	2020-04-05	USA	NA	8.20916964249066e-05	4.20062169201042e-05	4122
NSP3:S449P	T4064C;S449P;orf1a;NSP3	orf1a	1267	10892	10892	NA	FAUX	0.2	0	VRAI	2020-10-08	USA	NA	4.10458482124533e-05	8.40124338402084e-05	4064
NSP3:L436S	T4026C;L436S;orf1a;NSP3	orf1a	1254	8527	9553	5962	FAUX	0.6	0.6	FAUX	2020-08-20	Australia	-3591	8.20916964249066e-05	4.20062169201042e-05	4026
NSP3:L435S	T4023C;L435S;orf1a;NSP3	orf1a	1253	8527	9553	5962	FAUX	0.6	0.6	FAUX	2020-04-22	United Kingdom	-3591	8.20916964249066e-05	4.20062169201042e-05	4023
NSP1:S40A	T383G;S40A;orf1a;NSP1	orf1a	40	6683	8138	4813	FAUX	0.4	0.6	FAUX	2020-03-30	Australia	-3325	0.000127524	0	383
NSP3:V346A	T3756C;V346A;orf1a;NSP3	orf1a	1164	2611	3422	1394	FAUX	0.2	0.4	VRAI	2020-08-25	Australia	-2028	8.20916964249066e-05	4.20062169201042e-05	3756
NSP3:S343P	T3746C;S343P;orf1a;NSP3	orf1a	1161	2611	3422	1394	FAUX	0.2	0.4	FAUX	2020-05-22	USA	-2028	0.00012313754463736	0	3746
NSP3:I341T	T3741C;I341T;orf1a;NSP3	orf1a	1159	2611	3422	1394	FAUX	0.2	0.4	FAUX	2020-07-01	USA	-2028	8.20916964249066e-05	4.20062169201042e-05	3741
NSP3:F336L	T3727G;F336L;orf1a;NSP3	orf1a	1154	2727	3930	1523	FAUX	0.2	0.2	FAUX	2020-09-10	Australia	-2407	0.00012313754463736	0	3727
NSP3:F336S	T3726C;F336S;orf1a;NSP3	orf1a	1154	2727	3930	1523	FAUX	0.2	0.2	FAUX	2020-08-13	Australia	-2407	8.20916964249066e-05	4.20062169201042e-05	3726
NSP1:V35A	T369C;V35A;orf1a;NSP1	orf1a	35	3937	5237	1337	FAUX	0.4	0.2	VRAI	2020-07-26	Australia	-3900	8.20916964249066e-05	4.20062169201042e-05	369
NSP3:L326P	T3696C;L326P;orf1a;NSP3	orf1a	1144	5518	8366	2671	FAUX	0.2	0.2	VRAI	2020-09-12	United Kingdom	-5695	8.20916964249066e-05	4.20062169201042e-05	3696
NSP3:F320I	T3677A;F320I;orf1a;NSP3	orf1a	1138	7598	9480	4305	FAUX	0.5	0.4	VRAI	2020-03-20	Austria	-5175	0.00012313754463736	0	3677
NSP3:S315R	T3664G;S315R;orf1a;NSP3	orf1a	1133	6820	8188	4084	FAUX	0.5	0.4	FAUX	2020-03-25	Israel	-4103	0.00012313754463736	0	3664
NSP3:L312P	T3654C;L312P;orf1a;NSP3	orf1a	1130	6820	8188	4084	FAUX	0.5	0.4	FAUX	2020-04-10	Australia	-4103	8.5e-05	6.6e-05	3654
NSP3:I273T	T3537C;I273T;orf1a;NSP3	orf1a	1091	8107	9887	5819	FAUX	0.6	0.8	FAUX	2020-03-25	USA	-4068	8.20916964249066e-05	4.20062169201042e-05	3537
NSP3:M265T	T3513C;M265T;orf1a;NSP3	orf1a	1083	9901	16921	2880	FAUX	0.1	0.4	FAUX	2020-03-24	Australia	-14041	8.20916964249066e-05	4.20062169201042e-05	3513
NSP1:V28A	T348C;V28A;orf1a;NSP1	orf1a	28	8996	8996	NA	FAUX	0.2	0	FAUX	2020-07-17	USA	NA	4.10458482124533e-05	8.40124338402084e-05	348
NSP3:L247P	T3459C;L247P;orf1a;NSP3	orf1a	1065	1062	1062	NA	VRAI	0.1	0	VRAI	2020-02-28	Australia	NA	8.20916964249066e-05	4.20062169201042e-05	3459
NSP3:V238A	T3432C;V238A;orf1a;NSP3	orf1a	1056	7890	9009	6212	FAUX	0.3	0.2	FAUX	2020-04-03	Australia	-2798	8.20916964249066e-05	4.20062169201042e-05	3432
NSP3:V220G	T3378G;V220G;orf1a;NSP3	orf1a	1038	2305	2760	1169	FAUX	0.2	0.4	VRAI	2020-03-30	United Kingdom	-1591	8.20916964249066e-05	4.20062169201042e-05	3378
NSP3:L216P	T3366C;L216P;orf1a;NSP3	orf1a	1034	2123	2504	1169	FAUX	0.4	0.4	VRAI	2020-03-23	Australia	-1335	8.20916964249066e-05	4.20062169201042e-05	3366
NSP3:L214V	T3359G;L214V;orf1a;NSP3	orf1a	1032	2154	2217	1776	FAUX	0.5	0.2	VRAI	2020-08-11	Australia	-441	0	0.000126018650760313	3359
NSP3:Y213H	T3356C;Y213H;orf1a;NSP3	orf1a	1031	2154	2217	1776	FAUX	0.5	0.2	FAUX	2020-03-27	Australia	-441	4.10458482124533e-05	8.40124338402084e-05	3356
NSP3:V202A	T3324C;V202A;orf1a;NSP3	orf1a	1020	1803	1899	1469	FAUX	0.4	0.2	VRAI	2020-03-23	Switzerland	-430	0.00012313754463736	0	3324
NSP3:L151P	T3171C;L151P;orf1a;NSP3	orf1a	969	2676	3497	1503	FAUX	0.4	0.4	FAUX	2020-03-17	Australia	-1994	0.00012313754463736	0	3171
NSP3:Y137H	T3128C;Y137H;orf1a;NSP3	orf1a	955	6597	6711	6312	FAUX	0.5	0.4	FAUX	2020-05-31	United Kingdom	-399	8.20916964249066e-05	4.20062169201042e-05	3128
NSP3:D117E	T3070G;D117E;orf1a;NSP3	orf1a	935	4688	4954	3747	FAUX	0.8	0.8	FAUX	2020-02-28	Austria	-1207	0	0.000131926	3070
NSP3:F96S	T3006C;F96S;orf1a;NSP3	orf1a	914	5295	4490	6502	FAUX	0.5	0.4	FAUX	2020-08-05	United Kingdom	2012	0	0.000126018650760313	3006
NSP3:F90S	T2988C;F90S;orf1a;NSP3	orf1a	908	5701	1447	14209	FAUX	0.5	0.4	FAUX	2020-03-20	Austria	12762	8.20916964249066e-05	4.20062169201042e-05	2988
NSP3:M84R	T2970G;M84R;orf1a;NSP3	orf1a	902	6115	2927	12492	FAUX	0.6	0.4	FAUX	2020-02-07	China	9565	8.20916964249066e-05	4.20062169201042e-05	2970
N:F403S	T29481C;F403S;N;N	N	403	1634	1716	1587	FAUX	0.3	0.2	FAUX	2020-03-18	United Kingdom	-129	8.20916964249066e-05	4.20062169201042e-05	29481
N:L400S	T29472C;L400S;N;N	N	400	1628	1716	1584	FAUX	0.3	0.2	FAUX	2020-03-17	Switzerland	-132	8.20916964249066e-05	4.20062169201042e-05	29472
N:D399E	T29470G;D399E;N;N	N	399	1628	1716	1584	FAUX	0.3	0.2	FAUX	2020-12-31	USA	-132	8.20916964249066e-05	4.20062169201042e-05	29470
N:L394P	T29454C;L394P;N;N	N	394	1652	1883	1513	FAUX	0.2	0.2	VRAI	2020-03-25	Australia	-370	0.00012313754463736	0	29454
N:I357T	T29343C;I357T;N;N	N	357	1920	1920	NA	FAUX	0.2	0	VRAI	2020-07-09	Australia	NA	0.00012313754463736	0	29343
N:L352M	T29327A;L352M;N;N	N	352	1588	1405	2684	FAUX	0.3	0.2	FAUX	2020-07-28	Australia	1278	8.20916964249066e-05	4.20062169201042e-05	29327
NSP3:L71S	T2931C;L71S;orf1a;NSP3	orf1a	889	5699	10084	4602	FAUX	0.1	0.4	FAUX	2020-03-05	United Kingdom	-5482	0.00012313754463736	0	2931
N:I337T	T29283C;I337T;N;N	N	337	5721	8381	3061	FAUX	0.1	0.2	VRAI	2020-09-17	United Kingdom	-5320	4.10458482124533e-05	8.40124338402084e-05	29283
N:S327P	T29252C;S327P;N;N	N	327	5528	6013	5043	FAUX	0.3	0.4	VRAI	2020-04-29	USA	-970	8.20916964249066e-05	4.20062169201042e-05	29252
N:M322T	T29238C;M322T;N;N	N	322	3403	1397	5409	FAUX	0.2	0.2	FAUX	2020-03-11	United Kingdom	4012	8.20916964249066e-05	4.20062169201042e-05	29238
N:M317T	T29223C;M317T;N;N	N	317	3824	1621	6027	FAUX	0.1	0.2	FAUX	2020-09-30	USA	4406	4.10458482124533e-05	8.40124338402084e-05	29223
N:Y298H	T29165C;Y298H;N;N	N	298	8203	10143	4808	FAUX	0.4	0.6	FAUX	2020-06-20	USA	-5335	4.10458482124533e-05	8.40124338402084e-05	29165
N:L291P	T29145C;L291P;N;N	N	291	6108	8400	2440	FAUX	0.6	0.6	VRAI	2020-04-20	United Kingdom	-5960	0.00012313754463736	0	29145
N:F286L	T29131G;F286L;N;N	N	286	4802	7082	2108	FAUX	0.5	0.6	VRAI	2020-03-06	Switzerland	-4973	0.00012313754463736	0	29131
N:Y268H	T29075C;Y268H;N;N	N	268	1497	1274	1720	FAUX	0.1	0.2	FAUX	2020-09-01	USA	447	8.20916964249066e-05	4.20062169201042e-05	29075
N:S250P	T29021C;S250P;N;N	N	250	2395	2395	NA	FAUX	0.2	0	VRAI	2020-05-01	USA	NA	8.20916964249066e-05	4.20062169201042e-05	29021
N:V246A	T29010C;V246A;N;N	N	246	2523	2523	NA	FAUX	0.1	0	VRAI	2020-04-20	United Kingdom	NA	4.10458482124533e-05	8.40124338402084e-05	29010
ORF9c:M63R	T28921G;M63R;ORF9c;ORF9c	ORF9c	63	1354	NA	1354	FAUX	0	0.2	FAUX	2020-07-15	Australia	NA	4.25e-05	6.6e-05	28921
ORF9c:M63K	T28921A;M63K;ORF9c;ORF9c	ORF9c	63	1354	NA	1354	FAUX	0	0.2	FAUX	2020-07-15	Australia	NA	0	6.6e-05	28921
N:D216E	T28921A;D216E;N;N	N	216	1354	NA	1354	FAUX	0	0.2	FAUX	2020-07-15	Australia	NA	0	6.6e-05	28921
ORF9c:M60K	T28912A;M60K;ORF9c;ORF9c	ORF9c	60	2254	1273	3234	FAUX	0.2	0.4	FAUX	2020-09-19	USA	1961	0	0.000197889	28912
ORF9c:W57R	T28902C;W57R;ORF9c;ORF9c	ORF9c	57	2254	1273	3234	FAUX	0.2	0.4	FAUX	2020-04-14	Australia	1961	0.000127524	0	28902
NSP1:F8S	T288C;F8S;orf1a;NSP1	orf1a	8	3578	3408	3833	FAUX	0.4	0.6	FAUX	2020-04-11	USA	426	8.20916964249066e-05	4.20062169201042e-05	288
N:S194T	T28853A;S194T;N;N	N	194	7475	7935	6786	FAUX	0.3	0.6	VRAI	2020-03-28	USA	-1149	0.000127524	0	28853
NSP1:F8L	T287C;F8L;orf1a;NSP1	orf1a	8	3578	3408	3833	FAUX	0.4	0.6	FAUX	2020-05-08	United Kingdom	426	0.00012313754463736	0	287
N:L167S	T28773C;L167S;N;N	N	167	2024	2024	NA	VRAI	0.2	0	VRAI	2020-04-04	Australia	NA	4.10458482124533e-05	8.40124338402084e-05	28773
ORF9c:C14R	T28773C;C14R;ORF9c;ORF9c	ORF9c	14	2024	2024	NA	VRAI	0.2	0	VRAI	2020-04-04	Australia	NA	4.10458482124533e-05	8.40124338402084e-05	28773
ORF9c:F8L	T28755C;F8L;ORF9c;ORF9c	ORF9c	8	1983	1983	NA	FAUX	0.2	0	VRAI	2020-03-26	Australia	NA	8.5e-05	6.6e-05	28755
N:I130T	T28662C;I130T;N;N	N	130	8457	10754	5175	FAUX	0.4	0.4	VRAI	2020-03-12	USA	-5579	8.20916964249066e-05	4.20062169201042e-05	28662
N:Y123H	T28640C;Y123H;N;N	N	123	6752	8302	4513	FAUX	0.5	0.6	VRAI	2020-03-25	Australia	-3789	8.20916964249066e-05	4.20062169201042e-05	28640
N:Y87H	T28532C;Y87H;N;N	N	87	1624	1842	1437	FAUX	0.5	0.6	VRAI	2020-08-14	Australia	-405	4.10458482124533e-05	8.40124338402084e-05	28532
NSP3:V44A	T2850C;V44A;orf1a;NSP3	orf1a	862	1908	1446	2832	FAUX	0.2	0.2	VRAI	2020-10-07	United Kingdom	1386	0	0.000126018650760313	2850
N:N77K	T28504A;N77K;N;N	N	77	2498	2256	2820	FAUX	0.4	0.4	FAUX	2020-12-10	USA	564	4.10458482124533e-05	8.40124338402084e-05	28504
N:F53S	T28431C;F53S;N;N	N	53	2525	1780	4015	FAUX	0.2	0.2	VRAI	2020-04-11	uncalculated	2235	0.00012313754463736	0	28431
N:W52G	T28427G;W52G;N;N	N	52	2665	1765	4015	FAUX	0.2	0.2	VRAI	2020-03-24	Australia	2251	8.20916964249066e-05	4.20062169201042e-05	28427
N:S21P	T28334C;S21P;N;N	N	21	1764	1807	1678	FAUX	0.4	0.4	FAUX	2020-03-15	United Kingdom	-129	8.20916964249066e-05	4.20062169201042e-05	28334
NSP3:N36K	T2827A;N36K;orf1a;NSP3	orf1a	854	3797	3579	4178	FAUX	0.3	0.4	FAUX	2020-03-18	Switzerland	600	8.20916964249066e-05	4.20062169201042e-05	2827
NSP3:V34A	T2820C;V34A;orf1a;NSP3	orf1a	852	4319	4432	4178	FAUX	0.3	0.4	VRAI	2020-10-13	United Kingdom	-253	4.10458482124533e-05	8.40124338402084e-05	2820
NSP1:L4P	T276C;L4P;orf1a;NSP1	orf1a	4	3578	3408	3833	FAUX	0.4	0.6	FAUX	2020-04-13	USA	426	8.20916964249066e-05	4.20062169201042e-05	276
NSP3:F7L	T2740G;F7L;orf1a;NSP3	orf1a	825	1576	1576	NA	FAUX	0.3	0	VRAI	2020-10-23	USA	NA	8.20916964249066e-05	4.20062169201042e-05	2740
NSP3:F7S	T2739C;F7S;orf1a;NSP3	orf1a	825	1576	1576	NA	FAUX	0.3	0	VRAI	2020-09-23	United Kingdom	NA	0	0.000126018650760313	2739
M:L220P	T27181C;L220P;M;M	M	220	6817	6817	NA	FAUX	0.5	0	VRAI	2020-08-09	Australia	NA	4.10458482124533e-05	8.40124338402084e-05	27181
M:Y204H	T27132C;Y204H;M;M	M	204	3543	2111	4259	FAUX	0.1	0.2	VRAI	2020-08-20	United Kingdom	2148	0.00012313754463736	0	27132
M:S173P	T27039C;S173P;M;M	M	173	6580	8744	2795	FAUX	0.3	0.2	VRAI	2020-04-20	Austria	-5949	8.5e-05	6.6e-05	27039
M:L145P	T26956C;L145P;M;M	M	145	7167	7908	5092	FAUX	0.6	0.4	VRAI	2020-05-09	United Kingdom	-2816	8.20916964249066e-05	4.20062169201042e-05	26956
M:V143A	T26950C;V143A;M;M	M	143	7167	7908	5092	FAUX	0.6	0.4	VRAI	2020-03-30	USA	-2816	8.20916964249066e-05	4.20062169201042e-05	26950
M:L134P	T26923C;L134P;M;M	M	134	6612	8261	1112	FAUX	0.5	0.2	VRAI	2020-07-19	Australia	-7149	8.20916964249066e-05	4.20062169201042e-05	26923
M:L133R	T26920G;L133R;M;M	M	133	4640	5417	1143	FAUX	0.5	0.2	VRAI	2020-12-31	USA	-4274	8.20916964249066e-05	4.20062169201042e-05	26920
NSP2:V628A	T2688C;V628A;orf1a;NSP2	orf1a	808	1383	1132	1633	FAUX	0.1	0.2	VRAI	2020-04-09	Australia	501	0.00012313754463736	0	2688
M:L119P	T26878C;L119P;M;M	M	119	2824	2884	2346	VRAI	0.6	0.2	VRAI	2020-03-29	Australia	-538	0.00012313754463736	0	26878
M:I118T	T26875C;I118T;M;M	M	118	2824	2884	2346	FAUX	0.6	0.2	FAUX	2020-07-01	USA	-538	4.10458482124533e-05	8.40124338402084e-05	26875
NSP2:M627R	T2685G;M627R;orf1a;NSP2	orf1a	807	1383	1132	1633	FAUX	0.1	0.2	VRAI	2020-04-29	United Kingdom	501	8.20916964249066e-05	4.20062169201042e-05	2685
M:F112S	T26857C;F112S;M;M	M	112	1640	1640	NA	VRAI	0.2	0	VRAI	2020-05-22	USA	NA	8.20916964249066e-05	4.20062169201042e-05	26857
M:W110R	T26850C;W110R;M;M	M	110	1640	1640	NA	VRAI	0.2	0	FAUX	2020-04-06	USA	NA	0.00012313754463736	0	26850
NSP1:M1K	T267A;M1K;orf1a;NSP1	orf1a	1	1848	2084	1532	FAUX	0.2	0.6	FAUX	2020-05-18	United Kingdom	-552	0.00012313754463736	0	267
M:W92R	T26796C;W92R;M;M	M	92	2296	NA	2296	FAUX	0	0.2	FAUX	2020-05-07	United Kingdom	NA	0.00012313754463736	0	26796
M:L57S	T26692C;L57S;M;M	M	57	2205	2205	NA	FAUX	0.1	0	FAUX	2020-06-11	Australia	NA	4.10458482124533e-05	8.40124338402084e-05	26692
M:L56P	T26689C;L56P;M;M	M	56	2205	2205	NA	FAUX	0.1	0	VRAI	2020-04-30	United Kingdom	NA	8.20916964249066e-05	4.20062169201042e-05	26689
M:I48T	T26665C;I48T;M;M	M	48	4280	4280	NA	FAUX	0.1	0	VRAI	2020-04-06	United Kingdom	NA	8.20916964249066e-05	4.20062169201042e-05	26665
M:Y47H	T26661C;Y47H;M;M	M	47	4280	4280	NA	FAUX	0.1	0	VRAI	2020-04-06	United Kingdom	NA	8.20916964249066e-05	4.20062169201042e-05	26661
M:L35Q	T26626A;L35Q;M;M	M	35	2286	2286	NA	FAUX	0.1	0	VRAI	2020-06-11	South Africa	NA	8.20916964249066e-05	4.20062169201042e-05	26626
M:C33R	T26619C;C33R;M;M	M	33	2286	2286	NA	FAUX	0.1	0	VRAI	2020-04-06	Australia	NA	4.10458482124533e-05	8.40124338402084e-05	26619
M:I32M	T26618G;I32M;M;M	M	32	5171	6443	2628	FAUX	0.2	0.2	VRAI	2020-05-25	United Kingdom	-3815	0.00012313754463736	0	26618
M:L22P	T26587C;L22P;M;M	M	22	9275	11617	5177	FAUX	0.3	0.4	VRAI	2020-10-01	USA	-6440	4.10458482124533e-05	8.40124338402084e-05	26587
M:I8T	T26545C;I8T;M;M	M	8	2620	2518	2795	FAUX	0.5	0.6	FAUX	2020-04-02	Australia	277	4.25e-05	0.000131926	26545
M:I8N	T26545A;I8N;M;M	M	8	2620	2518	2795	FAUX	0.5	0.6	FAUX	2020-09-01	USA	277	0	0.000197889	26545
NSP2:L610S	T2634C;L610S;orf1a;NSP2	orf1a	790	3296	4395	1097	FAUX	0.2	0.2	VRAI	2020-07-13	United Kingdom	-3298	4.10458482124533e-05	8.40124338402084e-05	2634
NSP2:M609T	T2631C;M609T;orf1a;NSP2	orf1a	789	1443	1788	1097	FAUX	0.1	0.2	VRAI	2020-07-28	Australia	-691	0.00012313754463736	0	2631
E:F20S	T26303C;F20S;E;E	E	20	9885	15140	3879	FAUX	0.5	0.6	FAUX	2020-07-20	Australia	-11261	8.20916964249066e-05	4.20062169201042e-05	26303
E:V17A	T26294C;V17A;E;E	E	17	8643	11387	5624	FAUX	0.5	0.8	FAUX	2020-07-21	United Kingdom	-5762	8.20916964249066e-05	4.20062169201042e-05	26294
E:F4L	T26254C;F4L;E;E	E	4	4521	2309	8945	FAUX	0.3	0.8	FAUX	2020-06-14	United Kingdom	6637	4.10458482124533e-05	8.40124338402084e-05	26254
E:Y2H	T26248C;Y2H;E;E	E	2	2977	2447	6688	FAUX	0.3	0.2	FAUX	2020-03-25	Australia	4241	8.20916964249066e-05	4.20062169201042e-05	26248
NSP2:V594A	T2586C;V594A;orf1a;NSP2	orf1a	774	4565	3661	12251	FAUX	0.6	0.4	VRAI	2020-03-17	United Kingdom	8589	8.20916964249066e-05	4.20062169201042e-05	2586
S:V1264A	T25353C;V1264A;S;S	S	1264	3621	3640	3460	FAUX	0.8	0.6	FAUX	2020-07-19	Australia	-180	4.10458482124533e-05	8.40124338402084e-05	25353
S:C1254R	T25322C;C1254R;S;S	S	1254	1697	1742	1159	FAUX	0.7	0.4	VRAI	2020-03-30	USA	-583	0.00012313754463736	0	25322
S:L1218P	T25215C;L1218P;S;S	S	1218	9862	20429	2818	VRAI	0.1	0.4	VRAI	2020-03-13	USA	-17611	8.20916964249066e-05	4.20062169201042e-05	25215
S:I1210K	T25191A;I1210K;S;S	S	1210	6826	13508	3008	VRAI	0.1	0.4	VRAI	2020-04-01	South Africa	-10499	4.10458482124533e-05	8.40124338402084e-05	25191
S:L1203P	T25170C;L1203P;S;S	S	1203	6038	7628	3993	VRAI	0.3	0.4	VRAI	2020-04-21	United Kingdom	-3634	8.20916964249066e-05	4.20062169201042e-05	25170
S:L1197P	T25152C;L1197P;S;S	S	1197	6504	7510	4492	FAUX	0.3	0.4	VRAI	2020-05-07	United Kingdom	-3017	8.5e-05	6.6e-05	25152
S:L1193S	T25140C;L1193S;S;S	S	1193	6749	8737	3057	FAUX	0.5	0.4	VRAI	2020-04-02	Austria	-5679	0.00012313754463736	0	25140
S:L1186H	T25119A;L1186H;S;S	S	1186	6207	7943	2298	FAUX	0.4	0.6	VRAI	2020-08-27	United Kingdom	-5645	8.20916964249066e-05	4.20062169201042e-05	25119
S:S1170T	T25070A;S1170T;S;S	S	1170	2277	2040	2693	FAUX	0.6	0.2	FAUX	2020-05-17	United Kingdom	653	8.20916964249066e-05	4.20062169201042e-05	25070
S:I1169T	T25068C;I1169T;S;S	S	1169	2518	2431	2693	FAUX	0.6	0.2	VRAI	2020-01-30	China	262	0.00012313754463736	0	25068
S:L1166S	T25059C;L1166S;S;S	S	1166	2412	2431	2381	FAUX	0.6	0.4	FAUX	2020-09-04	Australia	-49	0	0.000126018650760313	25059
S:V1164A	T25053C;V1164A;S;S	S	1164	4996	6384	3146	FAUX	0.8	0.8	VRAI	2020-05-22	United Kingdom	-3238	4.10458482124533e-05	8.40124338402084e-05	25053
S:Y1155N	T25025A;Y1155N;S;S	S	1155	8080	11197	3145	VRAI	0.8	0.8	VRAI	2020-04-01	Australia	-8052	8.20916964249066e-05	4.20062169201042e-05	25025
S:F1148L	T25004C;F1148L;S;S	S	1148	5781	6554	2689	VRAI	0.8	0.6	VRAI	2020-03-01	Zimbabwe	-3866	8.20916964249066e-05	4.20062169201042e-05	25004
S:S1147T	T25001A;S1147T;S;S	S	1147	5781	6554	2689	VRAI	0.8	0.6	VRAI	2020-07-05	United Kingdom	-3866	8.20916964249066e-05	4.20062169201042e-05	25001
S:L1145S	T24996C;L1145S;S;S	S	1145	5982	6752	3670	VRAI	0.6	0.6	VRAI	2020-04-14	United Kingdom	-3082	8.20916964249066e-05	4.20062169201042e-05	24996
S:V1137A	T24972C;V1137A;S;S	S	1137	4470	3845	7595	FAUX	0.5	0.2	FAUX	2020-04-24	United Kingdom	3750	8.20916964249066e-05	4.20062169201042e-05	24972
S:C1126R	T24938C;C1126R;S;S	S	1126	3788	8223	1571	FAUX	0.1	0.2	VRAI	2020-10-20	Australia	-6653	4.10458482124533e-05	8.40124338402084e-05	24938
S:Y1110H	T24890C;Y1110H;S;S	S	1110	2708	3635	2014	FAUX	0.2	0.4	VRAI	2020-04-01	USA	-1621	0.00012313754463736	0	24890
S:F1109S	T24888C;F1109S;S;S	S	1109	1707	1094	2014	FAUX	0.1	0.4	VRAI	2020-04-02	USA	920	4.10458482124533e-05	8.40124338402084e-05	24888
S:F1109I	T24887A;F1109I;S;S	S	1109	1707	1094	2014	FAUX	0.1	0.4	VRAI	2020-04-27	Austria	920	8.5e-05	6.6e-05	24887
S:V1104A	T24873C;V1104A;S;S	S	1104	5281	6432	4360	FAUX	0.2	0.4	VRAI	2020-03-16	Austria	-2073	0.00012313754463736	0	24873
NSP2:I560T	T2484C;I560T;orf1a;NSP2	orf1a	740	3034	3361	2666	FAUX	0.5	0.6	VRAI	2020-04-02	Australia	-695	0.00012313754463736	0	2484
S:S1051T	T24713A;S1051T;S;S	S	1051	2103	1402	2981	VRAI	0.2	0.4	VRAI	2020-06-03	United Kingdom	1579	8.20916964249066e-05	4.20062169201042e-05	24713
S:F1042S	T24687C;F1042S;S;S	S	1042	3926	5219	1342	VRAI	0.3	0.4	VRAI	2020-04-01	Australia	-3877	0.00012313754463736	0	24687
S:S1037P	T24671C;S1037P;S;S	S	1037	3952	4481	1309	VRAI	0.3	0.2	VRAI	2020-08-14	Australia	-3173	8.20916964249066e-05	4.20062169201042e-05	24671
S:I1013T	T24600C;I1013T;S;S	S	1013	2008	1026	2500	FAUX	0.1	0.2	FAUX	2020-03-21	United Kingdom	1474	8.20916964249066e-05	4.20062169201042e-05	24600
NSP2:M551T	T2457C;M551T;orf1a;NSP2	orf1a	731	2008	1752	2392	FAUX	0.3	0.4	FAUX	2020-08-22	Australia	640	8.20916964249066e-05	4.20062169201042e-05	2457
S:L996V	T24548G;L996V;S;S	S	996	8931	10358	6435	VRAI	0.4	0.6	VRAI	2020-08-18	Australia	-3923	4.10458482124533e-05	8.40124338402084e-05	24548
S:L977V	T24491G;L977V;S;S	S	977	3838	1862	4827	VRAI	0.1	0.4	VRAI	2020-08-13	USA	2965	4.10458482124533e-05	8.40124338402084e-05	24491
S:S975R	T24487A;S975R;S;S	S	975	6996	NA	6996	FAUX	0	0.2	VRAI	2020-06-11	United Kingdom	NA	4.25e-05	6.6e-05	24487
S:S968P	T24464C;S968P;S;S	S	968	1123	1123	NA	FAUX	0.1	0	FAUX	2020-08-20	Australia	NA	0	0.000126018650760313	24464
S:L966P	T24459C;L966P;S;S	S	966	1123	1123	NA	VRAI	0.1	0	VRAI	2020-12-29	USA	NA	0	0.000126018650760313	24459
S:D950E	T24412G;D950E;S;S	S	950	1647	1647	NA	FAUX	0.1	0	FAUX	2020-04-04	Australia	NA	0	0.000131926	24412
S:S937P	T24371C;S937P;S;S	S	937	2036	1728	3267	FAUX	0.3	0.2	VRAI	2020-06-06	United Kingdom	1538	4.10458482124533e-05	8.40124338402084e-05	24371
S:I931S	T24354G;I931S;S;S	S	931	7651	8606	2874	VRAI	0.3	0.2	VRAI	2020-07-24	Australia	-5732	8.20916964249066e-05	4.20062169201042e-05	24354
S:F927I	T24341A;F927I;S;S	S	927	9088	10642	2874	VRAI	0.2	0.2	VRAI	2020-04-07	South Africa	-7768	0.000127524	0	24341
S:I923M	T24331G;I923M;S;S	S	923	8492	10642	5625	VRAI	0.2	0.4	VRAI	2020-04-11	United Kingdom	-5018	8.20916964249066e-05	4.20062169201042e-05	24331
S:F906L	T24278C;F906L;S;S	S	906	2125	1872	2188	VRAI	0.1	0.2	VRAI	2020-02-05	China	316	0.00012313754463736	0	24278
S:M900T	T24261C;M900T;S;S	S	900	1942	1452	2188	VRAI	0.1	0.2	VRAI	2020-06-27	Australia	736	4.25e-05	0.000131926	24261
NSP2:Y537N	T2414A;Y537N;orf1a;NSP2	orf1a	717	1577	1937	1217	FAUX	0.1	0.2	VRAI	2020-04-02	Australia	-721	0.00012313754463736	0	2414
S:L858P	T24135C;L858P;S;S	S	858	6254	6777	4686	VRAI	0.2	0.2	VRAI	2020-04-12	uncalculated	-2091	8.20916964249066e-05	4.20062169201042e-05	24135
S:F855L	T24125C;F855L;S;S	S	855	9089	9089	NA	VRAI	0.1	0	VRAI	2020-06-01	Zimbabwe	NA	0	0.000126018650760313	24125
S:L841P	T24084C;L841P;S;S	S	841	2597	2853	2085	FAUX	0.1	0.2	VRAI	2020-03-30	Australia	-768	0.000127524	0	24084
S:V785D	T23916A;V785D;S;S	S	785	10924	15771	3652	FAUX	0.4	0.4	FAUX	2020-11-28	USA	-12119	4.10458482124533e-05	8.40124338402084e-05	23916
S:V781D	T23904A;V781D;S;S	S	781	8347	10162	4717	FAUX	0.6	0.6	VRAI	2020-05-14	United Kingdom	-5445	8.20916964249066e-05	4.20062169201042e-05	23904
S:C760S	T23840A;C760S;S;S	S	760	4292	7017	2248	FAUX	0.2	0.4	VRAI	2020-08-10	Australia	-4769	0	0.000126018650760313	23840
S:L754M	T23822A;L754M;S;S	S	754	6308	7017	4182	FAUX	0.2	0.2	FAUX	2020-09-19	Australia	-2835	8.20916964249066e-05	4.20062169201042e-05	23822
S:L753V	T23819G;L753V;S;S	S	753	6721	7356	4182	FAUX	0.3	0.2	VRAI	2020-11-23	USA	-3174	4.10458482124533e-05	8.40124338402084e-05	23819
S:N751K	T23815G;N751K;S;S	S	751	6721	7356	4182	FAUX	0.3	0.2	VRAI	2020-09-05	Australia	-3174	8.20916964249066e-05	4.20062169201042e-05	23815
NSP2:L525S	T2379C;L525S;orf1a;NSP2	orf1a	705	1937	1937	NA	FAUX	0.1	0	FAUX	2020-02-10	China	NA	0.00012313754463736	0	2379
S:I742T	T23787C;I742T;S;S	S	742	3399	3470	2902	VRAI	0.5	0.2	VRAI	2020-08-12	Australia	-569	4.10458482124533e-05	8.40124338402084e-05	23787
S:Y741H	T23783C;Y741H;S;S	S	741	3399	3470	2902	VRAI	0.5	0.2	VRAI	2020-04-23	Australia	-569	0.00012313754463736	0	23783
S:V736A	T23769C;V736A;S;S	S	736	3383	3332	3536	VRAI	0.5	0.6	VRAI	2020-08-19	Australia	204	8.20916964249066e-05	4.20062169201042e-05	23769
S:F718L	T23714C;F718L;S;S	S	718	2490	2490	NA	FAUX	0.3	0	VRAI	2020-03-23	Australia	NA	4.10458482124533e-05	8.40124338402084e-05	23714
S:V705A	T23676C;V705A;S;S	S	705	7057	7270	5775	FAUX	0.4	0.2	VRAI	2020-06-28	Australia	-1496	8.20916964249066e-05	4.20062169201042e-05	23676
S:S698P	T23654C;S698P;S;S	S	698	5552	7478	1701	FAUX	0.2	0.2	FAUX	2020-05-26	USA	-5777	8.20916964249066e-05	4.20062169201042e-05	23654
S:M697T	T23652C;M697T;S;S	S	697	5552	7478	1701	FAUX	0.2	0.2	FAUX	2020-03-14	USA	-5777	0.00012313754463736	0	23652
S:Y674H	T23582C;Y674H;S;S	S	674	5978	6242	3862	FAUX	0.5	0.2	VRAI	2020-05-17	Australia	-2380	0.00012313754463736	0	23582
S:S659P	T23537C;S659P;S;S	S	659	2553	1717	4224	FAUX	0.3	0.4	FAUX	2020-04-01	Zimbabwe	2507	8.20916964249066e-05	4.20062169201042e-05	23537
S:V635G	T23466G;V635G;S;S	S	635	1653	1691	1540	FAUX	0.3	0.2	FAUX	2020-04-20	USA	-151	0.00012313754463736	0	23466
S:V620A	T23421C;V620A;S;S	S	620	4356	4826	2947	FAUX	0.4	0.2	VRAI	2020-03-14	Italy	-1879	4.10458482124533e-05	8.40124338402084e-05	23421
S:V615D	T23406A;V615D;S;S	S	615	1995	1512	2091	FAUX	0.1	0.4	VRAI	2020-09-02	USA	579	8.20916964249066e-05	4.20062169201042e-05	23406
S:I598T	T23355C;I598T;S;S	S	598	3284	NA	3284	FAUX	0	0.6	VRAI	2020-02-02	China	NA	0.00012313754463736	0	23355
S:V597A	T23352C;V597A;S;S	S	597	3997	11833	3507	FAUX	0.1	0.8	VRAI	2020-08-09	Australia	-8325	0	0.000126018650760313	23352
S:S591P	T23333C;S591P;S;S	S	591	5639	9837	3240	FAUX	0.2	0.4	VRAI	2020-07-01	United Kingdom	-6597	8.20916964249066e-05	4.20062169201042e-05	23333
S:F541L	T23183C;F541L;S;S	S	541	2277	3372	1548	FAUX	0.1	0.2	VRAI	2020-04-20	United Kingdom	-1824	4.10458482124533e-05	8.40124338402084e-05	23183
S:V503D	T23070A;V503D;S;S	S	503	1991	1520	2933	FAUX	0.2	0.2	VRAI	2020-09-24	United Kingdom	1413	4.10458482124533e-05	8.40124338402084e-05	23070
S:Y489N	T23027A;Y489N;S;S	S	489	9271	10528	8266	FAUX	0.3	0.4	FAUX	2020-04-09	United Kingdom	-2262	4.10458482124533e-05	8.40124338402084e-05	23027
S:S469P	T22967C;S469P;S;S	S	469	8027	9789	4502	FAUX	0.3	0.2	VRAI	2020-10-07	United Kingdom	-5287	4.10458482124533e-05	8.40124338402084e-05	22967
S:L455V	T22925G;L455V;S;S	S	455	1137	1126	1148	FAUX	0.1	0.2	VRAI	2020-11-25	Japan	22	0	0.000126018650760313	22925
S:Y451H	T22913C;Y451H;S;S	S	451	6011	6011	NA	FAUX	0.2	0	FAUX	2020-05-13	United Kingdom	NA	4.10458482124533e-05	8.40124338402084e-05	22913
NSP2:V495A	T2289C;V495A;orf1a;NSP2	orf1a	675	7054	9709	4399	FAUX	0.1	0.2	FAUX	2020-05-01	Zimbabwe	-5310	0.00012313754463736	0	2289
S:S438P	T22874C;S438P;S;S	S	438	2099	2099	NA	FAUX	0.1	0	FAUX	2020-04-15	Australia	NA	4.10458482124533e-05	8.40124338402084e-05	22874
S:L425S	T22836C;L425S;S;S	S	425	1971	2199	1288	FAUX	0.3	0.2	FAUX	2020-03-20	United Kingdom	-911	0.00012313754463736	0	22836
S:L425V	T22835G;L425V;S;S	S	425	1971	2199	1288	FAUX	0.3	0.2	FAUX	2020-08-23	United Kingdom	-911	4.10458482124533e-05	8.40124338402084e-05	22835
S:I410T	T22791C;I410T;S;S	S	410	9056	16149	1963	FAUX	0.3	0.6	VRAI	2020-12-31	South Africa	-14186	0	0.000126018650760313	22791
S:C391S	T22733A;C391S;S;S	S	391	2570	2122	3466	FAUX	0.2	0.2	FAUX	2020-04-09	Australia	1344	0.00012313754463736	0	22733
S:L387V	T22721G;L387V;S;S	S	387	2370	1274	3466	FAUX	0.1	0.2	FAUX	2020-05-25	United Kingdom	2192	4.10458482124533e-05	8.40124338402084e-05	22721
S:V382E	T22707A;V382E;S;S	S	382	2263	1060	3466	FAUX	0.1	0.2	VRAI	2020-05-05	United Kingdom	2406	8.20916964249066e-05	4.20062169201042e-05	22707
S:S349P	T22607C;S349P;S;S	S	349	6539	8442	3684	FAUX	0.2	0.2	VRAI	2020-04-08	Australia	-4758	4.10458482124533e-05	8.40124338402084e-05	22607
S:F338L	T22576G;F338L;S;S	S	338	6858	8272	4736	FAUX	0.2	0.4	VRAI	2020-04-08	Australia	-3536	8.20916964249066e-05	4.20062169201042e-05	22576
S:F338L	T22576A;F338L;S;S	S	338	6858	8272	4736	FAUX	0.2	0.4	VRAI	2020-04-08	Australia	-3536	8.20916964249066e-05	4.20062169201042e-05	22576
S:F338S	T22575C;F338S;S;S	S	338	6858	8272	4736	FAUX	0.2	0.4	VRAI	2020-05-17	Australia	-3536	8.20916964249066e-05	4.20062169201042e-05	22575
S:F275L	T22385C;F275L;S;S	S	275	1550	1550	NA	FAUX	0.1	0	VRAI	2020-04-16	United Kingdom	NA	0.00012313754463736	0	22385
S:L244V	T22292G;L244V;S;S	S	244	1294	1303	1277	FAUX	0.2	0.2	FAUX	2020-05-06	Australia	-27	8.20916964249066e-05	4.20062169201042e-05	22292
S:F220L	T22220C;F220L;S;S	S	220	8302	10607	3692	FAUX	0.2	0.2	VRAI	2020-06-21	USA	-6915	4.10458482124533e-05	8.40124338402084e-05	22220
S:L216P	T22209C;L216P;S;S	S	216	10607	10607	NA	FAUX	0.2	0	VRAI	2020-04-03	USA	NA	8.20916964249066e-05	4.20062169201042e-05	22209
NSP2:F471L	T2216C;F471L;orf1a;NSP2	orf1a	651	8798	7633	9380	FAUX	0.1	0.4	VRAI	2020-07-24	Australia	1748	8.20916964249066e-05	4.20062169201042e-05	2216
S:Y200H	T22160C;Y200H;S;S	S	200	7644	8647	3632	FAUX	0.3	0.2	FAUX	2020-05-12	USA	-5015	8.20916964249066e-05	4.20062169201042e-05	22160
S:I197M	T22153G;I197M;S;S	S	197	6856	7501	3632	FAUX	0.3	0.2	VRAI	2020-04-10	United Kingdom	-3869	0.00012313754463736	0	22153
S:F194S	T22143C;F194S;S;S	S	194	8589	8425	8916	FAUX	0.2	0.2	VRAI	2020-02-01	China	491	0.00012313754463736	0	22143
S:N188K	T22126A;N188K;S;S	S	188	7143	6461	8053	FAUX	0.2	0.2	FAUX	2020-07-15	United Kingdom	1592	8.20916964249066e-05	4.20062169201042e-05	22126
S:L141S	T21984C;L141S;S;S	S	141	3915	5331	2028	FAUX	0.3	0.2	FAUX	2020-04-01	Australia	-3303	8.5e-05	6.6e-05	21984
S:F140Y	T21981A;F140Y;S;S	S	140	3915	5331	2028	FAUX	0.3	0.2	FAUX	2020-03-25	Italy	-3303	0.00012313754463736	0	21981
S:F135Y	T21966A;F135Y;S;S	S	135	4136	4677	2513	FAUX	0.2	0.2	VRAI	2020-03-11	Australia	-2164	0.00012313754463736	0	21966
S:N125K	T21937A;N125K;S;S	S	125	2100	2287	1789	FAUX	0.3	0.4	VRAI	2020-04-30	South Africa	-498	8.20916964249066e-05	4.20062169201042e-05	21937
S:I119T	T21918C;I119T;S;S	S	119	1812	1449	1994	FAUX	0.2	0.6	FAUX	2020-03-27	United Kingdom	545	4.10458482124533e-05	8.40124338402084e-05	21918
S:V83A	T21810C;V83A;S;S	S	83	2460	3092	1408	FAUX	0.4	0.6	FAUX	2020-07-02	South Africa	-1684	8.20916964249066e-05	4.20062169201042e-05	21810
S:F79S	T21798C;F79S;S;S	S	79	3343	5277	1409	FAUX	0.1	0.4	FAUX	2020-03-30	Austria	-3868	8.20916964249066e-05	4.20062169201042e-05	21798
S:N74K	T21784G;N74K;S;S	S	74	1442	NA	1442	FAUX	0	0.2	FAUX	2020-03-28	USA	NA	4.25e-05	0	21784
S:L56S	T21729C;L56S;S;S	S	56	4031	NA	4031	FAUX	0	0.2	FAUX	2020-03-15	Switzerland	NA	8.20916964249066e-05	4.20062169201042e-05	21729
S:F43S	T21690C;F43S;S;S	S	43	2328	NA	2328	FAUX	0	0.2	FAUX	2020-05-23	Australia	NA	4.10458482124533e-05	8.40124338402084e-05	21690
S:V36G	T21669G;V36G;S;S	S	36	2328	NA	2328	FAUX	0	0.2	FAUX	2020-05-01	United Kingdom	NA	8.20916964249066e-05	4.20062169201042e-05	21669
S:V16A	T21609C;V16A;S;S	S	16	1498	NA	1498	FAUX	0	0.2	FAUX	2020-04-08	United Kingdom	NA	4.10458482124533e-05	8.40124338402084e-05	21609
S:C15W	T21607G;C15W;S;S	S	15	1498	NA	1498	FAUX	0	0.2	FAUX	2020-03-06	Switzerland	NA	8.20916964249066e-05	4.20062169201042e-05	21607
S:F2L	T21566C;F2L;S;S	S	2	1520	1420	1720	FAUX	0.1	0.2	VRAI	2020-03-30	United Kingdom	300	0.00012313754463736	0	21566
NSP2:D449E	T2152G;D449E;orf1a;NSP2	orf1a	629	3681	5102	2497	FAUX	0.4	0.6	FAUX	2020-06-02	United Kingdom	-2605	0.00012313754463736	0	2152
NSP16:I290T	T21527C;I290T;orf1b;NSP16	orf1b	2687	6833	8419	2870	FAUX	0.3	0.4	VRAI	2020-04-13	Australia	-5549	8.20916964249066e-05	4.20062169201042e-05	21527
NSP16:S273P	T21475C;S273P;orf1b;NSP16	orf1b	2670	8044	8885	7372	FAUX	0.3	0.6	FAUX	2020-05-31	Australia	-1514	4.10458482124533e-05	8.40124338402084e-05	21475
NSP16:M270R	T21467G;M270R;orf1b;NSP16	orf1b	2667	7310	9213	6359	VRAI	0.2	0.6	VRAI	2020-05-13	United Kingdom	-2855	8.20916964249066e-05	4.20062169201042e-05	21467
NSP16:S241P	T21379C;S241P;orf1b;NSP16	orf1b	2638	1151	NA	1151	FAUX	0	0.2	VRAI	2020-07-23	Australia	NA	4.10458482124533e-05	8.40124338402084e-05	21379
NSP16:Y228H	T21340C;Y228H;orf1b;NSP16	orf1b	2625	2357	2357	NA	FAUX	0.1	0	FAUX	2020-04-02	Australia	NA	4.10458482124533e-05	8.40124338402084e-05	21340
NSP16:C154S	T21118A;C154S;orf1b;NSP16	orf1b	2551	8080	9946	5591	VRAI	0.3	0.6	VRAI	2020-05-14	United Kingdom	-4355	8.20916964249066e-05	4.20062169201042e-05	21118
NSP16:F150S	T21107C;F150S;orf1b;NSP16	orf1b	2547	6816	8540	4662	VRAI	0.3	0.6	VRAI	2020-04-13	United Kingdom	-3878	8.20916964249066e-05	4.20062169201042e-05	21107
NSP16:F150L	T21106C;F150L;orf1b;NSP16	orf1b	2547	6816	8540	4662	VRAI	0.3	0.6	VRAI	2020-03-09	United Kingdom	-3878	8.20916964249066e-05	4.20062169201042e-05	21106
NSP16:Y132H	T21052C;Y132H;orf1b;NSP16	orf1b	2529	3073	3073	NA	VRAI	0.1	0	VRAI	2020-05-23	USA	NA	4.10458482124533e-05	8.40124338402084e-05	21052
NSP16:D108E	T20982G;D108E;orf1b;NSP16	orf1b	2505	2825	2825	NA	VRAI	0.4	0	VRAI	2020-07-17	United Kingdom	NA	4.10458482124533e-05	8.40124338402084e-05	20982
NSP16:L85S	T20912C;L85S;orf1b;NSP16	orf1b	2482	11432	11432	NA	FAUX	0.1	0	FAUX	2020-03-27	United Kingdom	NA	8.20916964249066e-05	4.20062169201042e-05	20912
NSP16:S74P	T20878C;S74P;orf1b;NSP16	orf1b	2471	7918	7918	NA	VRAI	0.2	0	VRAI	2020-03-25	Australia	NA	0.00012313754463736	0	20878
NSP16:F70L	T20866C;F70L;orf1b;NSP16	orf1b	2467	4405	4405	NA	VRAI	0.1	0	VRAI	2020-07-22	USA	NA	8.20916964249066e-05	4.20062169201042e-05	20866
NSP16:I68T	T20861C;I68T;orf1b;NSP16	orf1b	2465	4405	4405	NA	VRAI	0.1	0	VRAI	2020-07-29	United Kingdom	NA	4.10458482124533e-05	8.40124338402084e-05	20861
NSP16:M65T	T20852C;M65T;orf1b;NSP16	orf1b	2462	4405	4405	NA	VRAI	0.1	0	VRAI	2020-07-21	USA	NA	8.20916964249066e-05	4.20062169201042e-05	20852
NSP16:M11R	T20690G;M11R;orf1b;NSP16	orf1b	2408	3132	NA	3132	FAUX	0	0.2	FAUX	2020-04-30	United Kingdom	NA	8.20916964249066e-05	4.20062169201042e-05	20690
NSP15:L345S	T20654C;L345S;orf1b;NSP15	orf1b	2396	1672	1832	1192	FAUX	0.3	0.2	FAUX	2020-03-30	Australia	-641	0.00012313754463736	0	20654
NSP15:D335E	T20625A;D335E;orf1b;NSP15	orf1b	2386	5619	6353	4150	VRAI	0.2	0.2	VRAI	2020-10-11	Australia	-2203	0	0.000126018650760313	20625
NSP15:W332R	T20614C;W332R;orf1b;NSP15	orf1b	2383	7720	11289	4150	FAUX	0.1	0.2	VRAI	2020-07-27	Australia/United Kingdom	-7139	0.00012313754463736	0	20614
NSP15:S315P	T20563C;S315P;orf1b;NSP15	orf1b	2366	5557	5557	NA	FAUX	0.1	0	VRAI	2020-03-16	United Kingdom	NA	0.00012313754463736	0	20563
NSP15:I295T	T20504C;I295T;orf1b;NSP15	orf1b	2346	1752	1752	NA	VRAI	0.1	0	VRAI	2020-03-12	United Kingdom	NA	8.20916964249066e-05	4.20062169201042e-05	20504
NSP2:L415P	T2049C;L415P;orf1a;NSP2	orf1a	595	6629	7773	2052	FAUX	0.3	0.2	VRAI	2020-09-25	United Kingdom	-5721	0	0.000126018650760313	2049
NSP15:Y278H	T20452C;Y278H;orf1b;NSP15	orf1b	2329	8487	10646	6019	FAUX	0.5	0.6	FAUX	2020-01-31	China	-4627	4.10458482124533e-05	8.40124338402084e-05	20452
NSP15:V236A	T20327C;V236A;orf1b;NSP15	orf1b	2287	4766	3973	6219	VRAI	0.8	0.6	VRAI	2020-06-30	Australia	2246	4.10458482124533e-05	8.40124338402084e-05	20327
NSP15:I235T	T20324C;I235T;orf1b;NSP15	orf1b	2286	4766	3973	6219	VRAI	0.8	0.6	VRAI	2020-04-03	Australia	2246	8.20916964249066e-05	4.20062169201042e-05	20324
NSP15:Y230H	T20308C;Y230H;orf1b;NSP15	orf1b	2281	4945	4305	6226	VRAI	0.8	0.6	VRAI	2020-10-22	United Kingdom	1921	0	0.000126018650760313	20308
NSP15:F213S	T20258C;F213S;orf1b;NSP15	orf1b	2264	4230	4607	3370	VRAI	0.8	0.8	VRAI	2020-10-16	USA	-1237	8.20916964249066e-05	4.20062169201042e-05	20258
NSP15:F203S	T20228C;F203S;orf1b;NSP15	orf1b	2254	4070	4829	3057	VRAI	0.3	0.6	VRAI	2020-04-08	Australia	-1772	8.20916964249066e-05	4.20062169201042e-05	20228
NSP15:S161R	T20103A;S161R;orf1b;NSP15	orf1b	2212	2578	1317	3419	FAUX	0.2	0.2	VRAI	2020-03-26	United Kingdom	2102	8.20916964249066e-05	4.20062169201042e-05	20103
NSP2:I401S	T2007G;I401S;orf1a;NSP2	orf1a	581	2442	NA	2442	FAUX	0	0.2	FAUX	2020-02-09	China	NA	8.20916964249066e-05	4.20062169201042e-05	2007
NSP2:L400P	T2004C;L400P;orf1a;NSP2	orf1a	580	2442	NA	2442	FAUX	0	0.2	VRAI	2020-03-30	Italy	NA	0.00012313754463736	0	2004
NSP15:L133S	T20018C;L133S;orf1b;NSP15	orf1b	2184	1453	1428	1468	FAUX	0.1	0.6	VRAI	2020-10-28	USA	40	8.20916964249066e-05	4.20062169201042e-05	20018
NSP15:V131A	T20012C;V131A;orf1b;NSP15	orf1b	2182	1440	1413	1468	FAUX	0.2	0.6	VRAI	2020-04-03	United Kingdom	55	4.10458482124533e-05	8.40124338402084e-05	20012
NSP15:V121A	T19982C;V121A;orf1b;NSP15	orf1b	2172	1391	1391	NA	FAUX	0.2	0	FAUX	2020-02-04	China	NA	0.00012313754463736	0	19982
NSP15:S103A	T19927G;S103A;orf1b;NSP15	orf1b	2154	11252	17516	4988	FAUX	0.2	0.2	FAUX	2020-08-24	Australia	-12529	4.10458482124533e-05	8.40124338402084e-05	19927
NSP15:I96T	T19907C;I96T;orf1b;NSP15	orf1b	2147	10228	10228	NA	FAUX	0.2	0	VRAI	2020-06-18	South Africa	NA	4.10458482124533e-05	8.40124338402084e-05	19907
NSP15:I85T	T19874C;I85T;orf1b;NSP15	orf1b	2136	43964	NA	43964	FAUX	0	0.2	VRAI	2020-07-30	Australia	NA	8.20916964249066e-05	4.20062169201042e-05	19874
NSP15:F55S	T19784C;F55S;orf1b;NSP15	orf1b	2106	5609	7024	2310	VRAI	0.4	0.4	VRAI	2020-04-11	uncalculated	-4714	8.20916964249066e-05	4.20062169201042e-05	19784
NSP2:L390P	T1974C;L390P;orf1a;NSP2	orf1a	570	1523	NA	1523	FAUX	0	0.2	FAUX	2020-08-04	Australia	NA	4.10458482124533e-05	8.40124338402084e-05	1974
NSP15:L42V	T19744G;L42V;orf1b;NSP15	orf1b	2093	3254	4193	2628	FAUX	0.5	0.8	VRAI	2020-05-09	United Kingdom	-1565	0.00012313754463736	0	19744
NSP15:V38A	T19733C;V38A;orf1b;NSP15	orf1b	2089	3056	3315	2882	FAUX	0.4	0.8	VRAI	2020-03-25	United Kingdom	-433	8.20916964249066e-05	4.20062169201042e-05	19733
NSP15:V31A	T19712C;V31A;orf1b;NSP15	orf1b	2082	3906	3936	3882	FAUX	0.2	0.4	VRAI	2020-03-18	Israel	-53	8.20916964249066e-05	4.20062169201042e-05	19712
NSP15:F15S	T19664C;F15S;orf1b;NSP15	orf1b	2066	1419	1419	NA	VRAI	0.2	0	VRAI	2020-06-01	Zimbabwe	NA	8.20916964249066e-05	4.20062169201042e-05	19664
NSP15:S1R	T19623A;S1R;orf1b;NSP15	orf1b	2052	1177	1177	NA	VRAI	0.1	0	VRAI	2020-07-15	Australia	NA	8.20916964249066e-05	4.20062169201042e-05	19623
NSP14:F523L	T19606C;F523L;orf1b;NSP14	orf1b	2047	1177	1177	NA	VRAI	0.1	0	VRAI	2020-07-13	Australia	NA	0.00012313754463736	0	19606
NSP14:L508M	T19561A;L508M;orf1b;NSP14	orf1b	2032	3623	3623	NA	VRAI	0.1	0	VRAI	2020-12-02	USA	NA	4.10458482124533e-05	8.40124338402084e-05	19561
NSP14:S503A	T19546G;S503A;orf1b;NSP14	orf1b	2027	4672	4672	NA	VRAI	0.1	0	VRAI	2020-05-23	United Kingdom	NA	4.10458482124533e-05	8.40124338402084e-05	19546
NSP14:Y465H	T19432C;Y465H;orf1b;NSP14	orf1b	1989	8127	7578	10600	FAUX	0.6	0.4	FAUX	2020-07-18	Australia	3022	8.20916964249066e-05	4.20062169201042e-05	19432
NSP14:S461P	T19420C;S461P;orf1b;NSP14	orf1b	1985	7563	6955	10600	FAUX	0.6	0.4	FAUX	2020-02-02	China	3645	0.00012313754463736	0	19420
NSP14:V460A	T19418C;V460A;orf1b;NSP14	orf1b	1984	7557	6880	10600	FAUX	0.6	0.4	VRAI	2020-04-15	United Kingdom	3720	8.20916964249066e-05	4.20062169201042e-05	19418
NSP14:N438K	T19353G;N438K;orf1b;NSP14	orf1b	1962	1075	NA	1075	VRAI	0	0.2	VRAI	2020-04-17	Australia	NA	0.00012313754463736	0	19353
NSP14:F436S	T19346C;F436S;orf1b;NSP14	orf1b	1960	1075	NA	1075	VRAI	0	0.2	VRAI	2020-03-25	Australia	NA	0.00012313754463736	0	19346
NSP14:F401V	T19240G;F401V;orf1b;NSP14	orf1b	1925	1058	1058	NA	VRAI	0.1	0	VRAI	2020-04-11	Australia	NA	8.20916964249066e-05	4.20062169201042e-05	19240
NSP14:S396P	T19225C;S396P;orf1b;NSP14	orf1b	1920	1058	1058	NA	VRAI	0.1	0	VRAI	2020-05-18	USA	NA	8.20916964249066e-05	4.20062169201042e-05	19225
NSP2:L372P	T1920C;L372P;orf1a;NSP2	orf1a	552	1985	NA	1985	FAUX	0	0.2	VRAI	2020-04-06	Australia	NA	0.00012313754463736	0	1920
NSP14:L383P	T19187C;L383P;orf1b;NSP14	orf1b	1907	1350	1350	NA	VRAI	0.1	0	VRAI	2020-05-14	USA	NA	8.20916964249066e-05	4.20062169201042e-05	19187
NSP14:Y370H	T19147C;Y370H;orf1b;NSP14	orf1b	1894	7778	14630	2068	FAUX	0.3	0.4	FAUX	2020-05-11	USA	-12562	8.20916964249066e-05	4.20062169201042e-05	19147
NSP14:L366S	T19136C;L366S;orf1b;NSP14	orf1b	1890	7807	12503	2173	FAUX	0.3	0.4	FAUX	2020-03-18	United Kingdom	-10330	0.00012313754463736	0	19136
NSP14:F350S	T19088C;F350S;orf1b;NSP14	orf1b	1874	9212	14620	5607	FAUX	0.1	0.4	FAUX	2020-05-17	Australia	-9013	0.00012313754463736	0	19088
NSP14:L322S	T19004C;L322S;orf1b;NSP14	orf1b	1846	1746	1746	NA	FAUX	0.1	0	FAUX	2020-02-29	United Kingdom	NA	8.20916964249066e-05	4.20062169201042e-05	19004
NSP14:L321S	T19001C;L321S;orf1b;NSP14	orf1b	1845	1746	1746	NA	FAUX	0.1	0	VRAI	2020-02-09	China	NA	8.20916964249066e-05	4.20062169201042e-05	19001
NSP14:C309S	T18964A;C309S;orf1b;NSP14	orf1b	1833	2647	2745	2483	VRAI	0.4	0.4	VRAI	2020-03-23	Australia	-262	4.25e-05	0	18964
NSP14:L303R	T18947G;L303R;orf1b;NSP14	orf1b	1827	2571	2317	2978	VRAI	0.4	0.4	VRAI	2020-05-07	United Kingdom	661	0.00012313754463736	0	18947
NSP14:H257Q	T18810G;H257Q;orf1b;NSP14	orf1b	1781	2701	2701	NA	VRAI	0.1	0	VRAI	2020-10-09	United Kingdom	NA	0	0.000126018650760313	18810
NSP14:F249L	T18784C;F249L;orf1b;NSP14	orf1b	1773	1375	1375	NA	VRAI	0.1	0	VRAI	2020-07-17	United Kingdom	NA	8.20916964249066e-05	4.20062169201042e-05	18784
NSP14:W247R	T18778A;W247R;orf1b;NSP14	orf1b	1771	1375	1375	NA	VRAI	0.1	0	VRAI	2020-04-14	United Kingdom	NA	0	6.6e-05	18778
NSP14:V236A	T18746C;V236A;orf1b;NSP14	orf1b	1760	1691	1691	NA	VRAI	0.1	0	VRAI	2020-02-01	China	NA	8.20916964249066e-05	4.20062169201042e-05	18746
NSP14:Y224N	T18709A;Y224N;orf1b;NSP14	orf1b	1748	7067	7067	NA	FAUX	0.2	0	VRAI	2020-06-04	South Africa	NA	8.20916964249066e-05	4.20062169201042e-05	18709
NSP14:S221P	T18700C;S221P;orf1b;NSP14	orf1b	1745	7067	7067	NA	FAUX	0.2	0	FAUX	2020-09-14	USA	NA	4.10458482124533e-05	8.40124338402084e-05	18700
NSP14:F190L	T18607C;F190L;orf1b;NSP14	orf1b	1714	1874	1874	NA	VRAI	0.1	0	VRAI	2020-04-07	Australia	NA	8.20916964249066e-05	4.20062169201042e-05	18607
NSP14:L185S	T18593C;L185S;orf1b;NSP14	orf1b	1709	5435	5435	NA	FAUX	0.2	0	FAUX	2020-04-02	Italy	NA	0.00012313754463736	0	18593
NSP14:V184A	T18590C;V184A;orf1b;NSP14	orf1b	1708	5435	5435	NA	FAUX	0.2	0	FAUX	2020-01-30	Australia	NA	0.00012313754463736	0	18590
NSP14:F183V	T18586G;F183V;orf1b;NSP14	orf1b	1707	5435	5435	NA	FAUX	0.2	0	FAUX	2020-03-04	United Kingdom	NA	0.00012313754463736	0	18586
NSP14:S171R	T18552G;S171R;orf1b;NSP14	orf1b	1695	9410	9410	NA	VRAI	0.1	0	VRAI	2020-04-11	Australia	NA	0.00012313754463736	0	18552
NSP14:V136A	T18446C;V136A;orf1b;NSP14	orf1b	1660	5054	5805	2800	FAUX	0.3	0.2	FAUX	2020-03-26	United Kingdom	-3006	8.20916964249066e-05	4.20062169201042e-05	18446
NSP14:V125A	T18413C;V125A;orf1b;NSP14	orf1b	1649	2711	2872	2471	FAUX	0.4	0.4	VRAI	2020-03-29	Australia	-401	0.00012313754463736	0	18413
NSP14:F111S	T18371C;F111S;orf1b;NSP14	orf1b	1635	8114	10794	6774	VRAI	0.1	0.4	VRAI	2020-04-12	United Kingdom	-4020	8.20916964249066e-05	4.20062169201042e-05	18371
NSP14:F111V	T18370G;F111V;orf1b;NSP14	orf1b	1635	8114	10794	6774	VRAI	0.1	0.4	VRAI	2020-05-05	United Kingdom	-4020	0.00012313754463736	0	18370
NSP14:L107S	T18359C;L107S;orf1b;NSP14	orf1b	1631	8114	10794	6774	VRAI	0.1	0.4	VRAI	2020-05-02	United Kingdom	-4020	4.10458482124533e-05	8.40124338402084e-05	18359
NSP14:H95Q	T18324G;H95Q;orf1b;NSP14	orf1b	1619	1191	1107	1358	VRAI	0.1	0.2	VRAI	2020-05-18	United Kingdom	251	0.00012313754463736	0	18324
NSP14:V91G	T18311G;V91G;orf1b;NSP14	orf1b	1615	8726	10856	5745	VRAI	0.5	0.6	VRAI	2020-07-18	Australia	-5111	0	0.000126018650760313	18311
NSP14:F89L	T18304C;F89L;orf1b;NSP14	orf1b	1613	8790	10856	5898	VRAI	0.5	0.6	VRAI	2020-03-25	Australia	-4957	8.20916964249066e-05	4.20062169201042e-05	18304
NSP14:I87T	T18299C;I87T;orf1b;NSP14	orf1b	1611	8790	10856	5898	VRAI	0.5	0.6	VRAI	2020-07-24	USA	-4957	4.10458482124533e-05	8.40124338402084e-05	18299
NSP14:I80T	T18278C;I80T;orf1b;NSP14	orf1b	1604	9022	12828	5216	VRAI	0.4	0.6	VRAI	2020-03-21	Australia	-7613	8.20916964249066e-05	4.20062169201042e-05	18278
NSP14:F60L	T18219A;F60L;orf1b;NSP14	orf1b	1584	1282	NA	1282	FAUX	0	0.2	FAUX	2020-03-20	United Kingdom	NA	0.00012313754463736	0	18219
NSP14:F60L	T18217C;F60L;orf1b;NSP14	orf1b	1584	1282	NA	1282	FAUX	0	0.2	FAUX	2020-03-20	United Kingdom	NA	4.10458482124533e-05	8.40124338402084e-05	18217
NSP14:M57K	T18209A;M57K;orf1b;NSP14	orf1b	1581	1282	NA	1282	FAUX	0	0.2	VRAI	2020-07-02	Australia	NA	8.20916964249066e-05	4.20062169201042e-05	18209
NSP14:Y51H	T18190C;Y51H;orf1b;NSP14	orf1b	1575	8287	NA	8287	FAUX	0	0.2	FAUX	2020-03-16	United Kingdom	NA	8.20916964249066e-05	4.20062169201042e-05	18190
NSP14:C39R	T18154C;C39R;orf1b;NSP14	orf1b	1563	5578	NA	5578	FAUX	0	0.2	VRAI	2020-04-23	United Kingdom	NA	8.20916964249066e-05	4.20062169201042e-05	18154
NSP14:L38S	T18152C;L38S;orf1b;NSP14	orf1b	1562	5578	NA	5578	FAUX	0	0.2	VRAI	2020-04-02	United Kingdom	NA	4.10458482124533e-05	8.40124338402084e-05	18152
NSP14:V14A	T18080C;V14A;orf1b;NSP14	orf1b	1538	1340	1340	NA	VRAI	0.1	0	VRAI	2020-03-22	Switzerland	NA	0.00012313754463736	0	18080
NSP14:V4A	T18050C;V4A;orf1b;NSP14	orf1b	1528	1593	1593	NA	FAUX	0.1	0	FAUX	2020-03-14	Italy	NA	8.20916964249066e-05	4.20062169201042e-05	18050
NSP13:F587I	T17995A;F587I;orf1b;NSP13	orf1b	1510	1174	1174	NA	FAUX	0.1	0	VRAI	2020-04-07	Australia	NA	8.5e-05	6.6e-05	17995
NSP13:L585S	T17990C;L585S;orf1b;NSP13	orf1b	1508	1174	1174	NA	FAUX	0.1	0	VRAI	2020-05-20	United Kingdom	NA	8.20916964249066e-05	4.20062169201042e-05	17990
NSP13:Y582H	T17980C;Y582H;orf1b;NSP13	orf1b	1505	1174	1174	NA	FAUX	0.1	0	VRAI	2020-09-28	USA	NA	4.10458482124533e-05	8.40124338402084e-05	17980
NSP2:V331A	T1797C;V331A;orf1a;NSP2	orf1a	511	8817	11807	5826	FAUX	0.1	0.2	FAUX	2020-04-16	United Kingdom	-5981	4.10458482124533e-05	8.40124338402084e-05	1797
NSP13:S577P	T17965C;S577P;orf1b;NSP13	orf1b	1500	1146	NA	1146	VRAI	0	0.2	VRAI	2020-02-07	China	NA	4.10458482124533e-05	8.40124338402084e-05	17965
NSP13:V570A	T17945C;V570A;orf1b;NSP13	orf1b	1493	1101	1057	1146	VRAI	0.1	0.2	VRAI	2020-07-28	Australia	89	4.10458482124533e-05	8.40124338402084e-05	17945
NSP13:F561S	T17918C;F561S;orf1b;NSP13	orf1b	1484	1720	1720	NA	VRAI	0.2	0	VRAI	2020-07-23	Australia	NA	8.20916964249066e-05	4.20062169201042e-05	17918
NSP13:C556G	T17902G;C556G;orf1b;NSP13	orf1b	1479	1720	1720	NA	VRAI	0.2	0	VRAI	2020-05-09	USA	NA	0.00012313754463736	0	17902
NSP13:S555T	T17899A;S555T;orf1b;NSP13	orf1b	1478	1720	1720	NA	VRAI	0.2	0	VRAI	2020-03-16	Austria	NA	8.20916964249066e-05	4.20062169201042e-05	17899
NSP13:I545T	T17870C;I545T;orf1b;NSP13	orf1b	1468	3442	3442	NA	VRAI	0.4	0	VRAI	2020-03-23	United Kingdom	NA	8.20916964249066e-05	4.20062169201042e-05	17870
NSP13:V544A	T17867C;V544A;orf1b;NSP13	orf1b	1467	3442	3442	NA	VRAI	0.4	0	VRAI	2020-04-29	United Kingdom	NA	0.00012313754463736	0	17867
NSP13:S539P	T17851C;S539P;orf1b;NSP13	orf1b	1462	1286	1286	NA	VRAI	0.2	0	VRAI	2020-04-01	South Africa	NA	0.00012313754463736	0	17851
NSP2:C326S	T1781A;C326S;orf1a;NSP2	orf1a	506	8817	11807	5826	FAUX	0.1	0.2	VRAI	2020-04-17	United Kingdom	-5981	4.10458482124533e-05	8.40124338402084e-05	1781
NSP13:S517P	T17785C;S517P;orf1b;NSP13	orf1b	1440	1327	1327	NA	VRAI	0.1	0	VRAI	2020-12-14	USA	NA	8.20916964249066e-05	4.20062169201042e-05	17785
NSP13:V510A	T17765C;V510A;orf1b;NSP13	orf1b	1433	1804	NA	1804	FAUX	0	0.2	FAUX	2020-07-13	Australia	NA	8.20916964249066e-05	4.20062169201042e-05	17765
NSP13:Y476H	T17662C;Y476H;orf1b;NSP13	orf1b	1399	2200	2068	2727	VRAI	0.2	0.2	VRAI	2020-03-24	Italy	659	0.00012313754463736	0	17662
NSP13:M474K	T17657A;M474K;orf1b;NSP13	orf1b	1397	2305	2305	NA	FAUX	0.2	0	FAUX	2020-04-13	Australia	NA	8.20916964249066e-05	4.20062169201042e-05	17657
NSP2:F319S	T1761C;F319S;orf1a;NSP2	orf1a	499	1880	1880	NA	FAUX	0.1	0	FAUX	2020-04-03	United Kingdom	NA	0.00012313754463736	0	1761
NSP13:C444R	T17566C;C444R;orf1b;NSP13	orf1b	1367	2586	2586	NA	VRAI	0.2	0	VRAI	2020-03-23	Australia	NA	4.25e-05	0.000131926	17566
NSP13:L438P	T17549C;L438P;orf1b;NSP13	orf1b	1361	1273	1273	NA	VRAI	0.1	0	VRAI	2020-04-05	USA	NA	8.5e-05	6.6e-05	17549
NSP13:M436T	T17543C;M436T;orf1b;NSP13	orf1b	1359	1273	1273	NA	FAUX	0.1	0	FAUX	2020-06-27	United Kingdom	NA	4.25e-05	0.000131926	17543
NSP13:L417P	T17486C;L417P;orf1b;NSP13	orf1b	1340	1825	1825	NA	VRAI	0.2	0	VRAI	2020-09-03	Australia	NA	4.10458482124533e-05	8.40124338402084e-05	17486
NSP13:L412P	T17471C;L412P;orf1b;NSP13	orf1b	1335	2036	2036	NA	VRAI	0.3	0	VRAI	2020-03-25	Australia	NA	0.00012313754463736	0	17471
NSP13:I399T	T17432C;I399T;orf1b;NSP13	orf1b	1322	1439	1439	NA	VRAI	0.1	0	VRAI	2020-09-22	Australia	NA	8.20916964249066e-05	4.20062169201042e-05	17432
NSP13:V387D	T17396A;V387D;orf1b;NSP13	orf1b	1310	2593	2383	2804	VRAI	0.2	0.4	VRAI	2020-05-31	Australia	421	8.20916964249066e-05	4.20062169201042e-05	17396
NSP13:S385R	T17391A;S385R;orf1b;NSP13	orf1b	1308	2082	1906	2317	VRAI	0.3	0.4	VRAI	2020-05-26	United Kingdom	411	4.10458482124533e-05	8.40124338402084e-05	17391
NSP13:L384V	T17386G;L384V;orf1b;NSP13	orf1b	1307	2074	1928	2317	VRAI	0.4	0.4	VRAI	2020-09-23	Australia	389	4.10458482124533e-05	8.40124338402084e-05	17386
NSP2:V311A	T1737C;V311A;orf1a;NSP2	orf1a	491	1440	1880	1001	FAUX	0.1	0.2	FAUX	2020-08-26	United Kingdom	-879	0	0.000126018650760313	1737
NSP13:M378T	T17369C;M378T;orf1b;NSP13	orf1b	1301	2482	2063	3067	VRAI	0.5	0.4	VRAI	2020-05-14	Australia	1004	0.00012313754463736	0	17369
NSP13:L363V	T17323G;L363V;orf1b;NSP13	orf1b	1286	1360	1360	NA	VRAI	0.5	0	VRAI	2020-05-13	USA	NA	0.00012313754463736	0	17323
NSP13:F357L	T17307G;F357L;orf1b;NSP13	orf1b	1280	1459	1459	NA	VRAI	0.1	0	VRAI	2020-04-01	South Africa	NA	0.00012313754463736	0	17307
NSP13:S350P	T17284C;S350P;orf1b;NSP13	orf1b	1273	1406	1459	1352	VRAI	0.1	0.2	VRAI	2020-03-26	United Kingdom	-107	8.20916964249066e-05	4.20062169201042e-05	17284
NSP13:F346L	T17272C;F346L;orf1b;NSP13	orf1b	1269	1228	1103	1352	FAUX	0.1	0.2	VRAI	2020-04-05	United Kingdom	249	0.00012313754463736	0	17272
NSP13:F343V	T17263G;F343V;orf1b;NSP13	orf1b	1266	1228	1103	1352	FAUX	0.1	0.2	VRAI	2020-04-16	Australia	249	4.10458482124533e-05	8.40124338402084e-05	17263
NSP13:C342G	T17260G;C342G;orf1b;NSP13	orf1b	1265	1228	1103	1352	FAUX	0.1	0.2	VRAI	2020-03-29	Israel	249	8.20916964249066e-05	4.20062169201042e-05	17260
NSP13:C342S	T17260A;C342S;orf1b;NSP13	orf1b	1265	1228	1103	1352	FAUX	0.1	0.2	VRAI	2020-03-20	United Kingdom	249	8.20916964249066e-05	4.20062169201042e-05	17260
NSP13:V340A	T17255C;V340A;orf1b;NSP13	orf1b	1263	3073	3514	2411	FAUX	0.3	0.4	VRAI	2020-05-11	USA	-1104	0.00012313754463736	0	17255
NSP13:I333T	T17234C;I333T;orf1b;NSP13	orf1b	1256	3348	3317	3470	VRAI	0.2	0.2	VRAI	2020-03-28	United Kingdom	152	8.20916964249066e-05	4.20062169201042e-05	17234
NSP13:F291L	T17109A;F291L;orf1b;NSP13	orf1b	1214	2978	3580	1172	VRAI	0.2	0.2	VRAI	2020-03-25	United Kingdom	-2408	8.20916964249066e-05	4.20062169201042e-05	17109
NSP13:F291S	T17108C;F291S;orf1b;NSP13	orf1b	1214	2978	3580	1172	VRAI	0.2	0.2	VRAI	2020-04-02	United Kingdom	-2408	4.10458482124533e-05	8.40124338402084e-05	17108
NSP13:S278P	T17068C;S278P;orf1b;NSP13	orf1b	1201	6322	6322	NA	VRAI	0.3	0	VRAI	2020-07-24	Australia	NA	4.10458482124533e-05	8.40124338402084e-05	17068
NSP2:F300S	T1704C;F300S;orf1a;NSP2	orf1a	480	1857	1235	2480	FAUX	0.1	0.2	VRAI	2020-04-12	uncalculated	1246	8.20916964249066e-05	4.20062169201042e-05	1704
NSP2:F300L	T1703C;F300L;orf1a;NSP2	orf1a	480	1857	1235	2480	FAUX	0.1	0.2	VRAI	2020-04-22	Australia	1246	8.20916964249066e-05	4.20062169201042e-05	1703
NSP13:S263T	T17023A;S263T;orf1b;NSP13	orf1b	1186	1287	1482	1157	VRAI	0.2	0.2	VRAI	2020-11-09	USA	-326	0	0.000197889	17023
NSP13:I249T	T16982C;I249T;orf1b;NSP13	orf1b	1172	6427	7223	4039	FAUX	0.4	0.4	VRAI	2020-10-26	United Kingdom	-3184	8.20916964249066e-05	4.20062169201042e-05	16982
NSP2:I295T	T1689C;I295T;orf1a;NSP2	orf1a	475	2696	2768	2480	FAUX	0.2	0.2	FAUX	2020-10-20	United Kingdom	-288	0	0.000126018650760313	1689
NSP13:V221G	T16898G;V221G;orf1b;NSP13	orf1b	1144	1510	1610	1410	FAUX	0.1	0.2	VRAI	2020-04-03	Austria	-200	0.00012313754463736	0	16898
NSP13:Y205H	T16849C;Y205H;orf1b;NSP13	orf1b	1128	3180	NA	3180	VRAI	0	0.2	VRAI	2020-08-12	Australia	NA	4.10458482124533e-05	8.40124338402084e-05	16849
NSP13:F200S	T16835C;F200S;orf1b;NSP13	orf1b	1123	2498	1134	3180	VRAI	0.1	0.2	VRAI	2020-03-16	Switzerland	2046	8.20916964249066e-05	4.20062169201042e-05	16835
NSP13:F182L	T16780C;F182L;orf1b;NSP13	orf1b	1105	6701	11469	1934	VRAI	0.1	0.2	VRAI	2020-04-06	Australia	-9535	0.00012313754463736	0	16780
NSP13:N179K	T16773A;N179K;orf1b;NSP13	orf1b	1102	6701	11469	1934	VRAI	0.1	0.2	VRAI	2020-07-08	Australia	-9535	0	0.000126018650760313	16773
NSP13:V169A	T16742C;V169A;orf1b;NSP13	orf1b	1092	6744	10001	4302	VRAI	0.2	0.6	VRAI	2020-03-22	Australia	-5700	8.20916964249066e-05	4.20062169201042e-05	16742
NSP13:S159P	T16711C;S159P;orf1b;NSP13	orf1b	1082	6355	13072	3836	FAUX	0.2	0.6	FAUX	2020-02-11	China	-9236	4.10458482124533e-05	8.40124338402084e-05	16711
NSP13:Y149N	T16681A;Y149N;orf1b;NSP13	orf1b	1072	10786	16968	6664	VRAI	0.3	0.6	VRAI	2020-04-02	South Africa	-10305	0.00012313754463736	0	16681
NSP13:F145L	T16669C;F145L;orf1b;NSP13	orf1b	1068	9696	14385	5945	VRAI	0.3	0.6	VRAI	2020-07-09	USA	-8440	4.10458482124533e-05	8.40124338402084e-05	16669
NSP13:F133S	T16634C;F133S;orf1b;NSP13	orf1b	1056	3733	3176	4662	VRAI	0.2	0.4	VRAI	2020-02-08	China	1486	8.20916964249066e-05	4.20062169201042e-05	16634
NSP13:L130P	T16625C;L130P;orf1b;NSP13	orf1b	1053	4070	3626	4662	VRAI	0.2	0.4	VRAI	2020-01-30	China	1036	0.00012313754463736	0	16625
NSP13:N95K	T16521G;N95K;orf1b;NSP13	orf1b	1018	2670	NA	2670	VRAI	0	0.2	VRAI	2020-03-21	United Kingdom	NA	0.00012313754463736	0	16521
NSP13:M68K	T16439A;M68K;orf1b;NSP13	orf1b	991	6363	8692	4034	VRAI	0.1	0.2	VRAI	2020-07-19	Australia	-4658	8.20916964249066e-05	4.20062169201042e-05	16439
NSP13:L65V	T16429G;L65V;orf1b;NSP13	orf1b	988	4976	8692	3119	VRAI	0.1	0.2	VRAI	2020-06-24	Australia	-5573	0.00012313754463736	0	16429
NSP13:V57A	T16406C;V57A;orf1b;NSP13	orf1b	980	3119	NA	3119	VRAI	0	0.2	VRAI	2020-04-01	United Kingdom	NA	8.20916964249066e-05	4.20062169201042e-05	16406
NSP13:V49A	T16382C;V49A;orf1b;NSP13	orf1b	972	1230	NA	1230	VRAI	0	0.2	VRAI	2020-04-14	Israel	NA	0.00012313754463736	0	16382
NSP13:V45A	T16370C;V45A;orf1b;NSP13	orf1b	968	1681	2132	1230	VRAI	0.1	0.2	VRAI	2020-02-01	China	-902	8.20916964249066e-05	4.20062169201042e-05	16370
NSP13:L41V	T16357G;L41V;orf1b;NSP13	orf1b	964	1681	2132	1230	VRAI	0.1	0.2	VRAI	2020-07-22	Australia	-902	0.00012313754463736	0	16357
NSP12:Y925H	T16213C;Y925H;orf1b;NSP12	orf1b	916	5084	4458	6336	FAUX	0.4	0.6	FAUX	2020-10-01	United Kingdom	1878	8.20916964249066e-05	4.20062169201042e-05	16213
NSP12:W916G	T16186G;W916G;orf1b;NSP12	orf1b	907	1841	2016	1139	FAUX	0.5	0.4	FAUX	2020-07-21	USA	-877	4.10458482124533e-05	8.40124338402084e-05	16186
NSP2:L271P	T1617C;L271P;orf1a;NSP2	orf1a	451	5531	4734	6195	FAUX	0.5	0.4	FAUX	2020-03-17	Switzerland	1461	0.00012313754463736	0	1617
NSP12:Y884H	T16090C;Y884H;orf1b;NSP12	orf1b	875	4510	4557	4323	VRAI	0.3	0.2	VRAI	2020-08-20	Australia	-234	4.10458482124533e-05	8.40124338402084e-05	16090
NSP2:L266P	T1602C;L266P;orf1a;NSP2	orf1a	446	4324	3917	4610	FAUX	0.5	0.4	FAUX	2020-03-28	Australia	693	4.10458482124533e-05	8.40124338402084e-05	1602
NSP12:L862S	T16025C;L862S;orf1b;NSP12	orf1b	853	6872	6872	NA	VRAI	0.1	0	VRAI	2020-04-09	United Kingdom	NA	8.20916964249066e-05	4.20062169201042e-05	16025
NSP12:D851E	T15993A;D851E;orf1b;NSP12	orf1b	842	6872	6872	NA	VRAI	0.1	0	VRAI	2020-09-22	USA	NA	8.20916964249066e-05	4.20062169201042e-05	15993
NSP12:F843L	T15969G;F843L;orf1b;NSP12	orf1b	834	5108	5108	NA	VRAI	0.1	0	VRAI	2020-03-23	Italy	NA	0.00012313754463736	0	15969
NSP12:L838P	T15953C;L838P;orf1b;NSP12	orf1b	829	3243	4063	1603	VRAI	0.1	0.2	VRAI	2020-10-26	United Kingdom	-2460	8.20916964249066e-05	4.20062169201042e-05	15953
NSP12:L819P	T15896C;L819P;orf1b;NSP12	orf1b	810	2014	2185	1156	VRAI	0.4	0.2	VRAI	2020-10-09	United Kingdom	-1030	4.10458482124533e-05	8.40124338402084e-05	15896
NSP12:F812S	T15875C;F812S;orf1b;NSP12	orf1b	803	4770	5220	2971	VRAI	0.8	0.8	VRAI	2020-12-10	USA	-2249	0	0.000126018650760313	15875
NSP12:F812I	T15874A;F812I;orf1b;NSP12	orf1b	803	4770	5220	2971	VRAI	0.8	0.8	VRAI	2020-10-24	United Kingdom	-2249	4.10458482124533e-05	8.40124338402084e-05	15874
NSP12:F793S	T15818C;F793S;orf1b;NSP12	orf1b	784	7026	7026	NA	VRAI	0.1	0	VRAI	2020-03-29	Australia	NA	0.00012313754463736	0	15818
NSP12:F793L	T15817C;F793L;orf1b;NSP12	orf1b	784	7026	7026	NA	VRAI	0.1	0	VRAI	2020-03-25	Australia	NA	8.20916964249066e-05	4.20062169201042e-05	15817
NSP12:Y787H	T15799C;Y787H;orf1b;NSP12	orf1b	778	1954	1233	2675	VRAI	0.1	0.2	VRAI	2020-05-07	United Kingdom	1442	0.00012313754463736	0	15799
NSP12:V776A	T15767C;V776A;orf1b;NSP12	orf1b	767	2675	NA	2675	FAUX	0	0.2	FAUX	2020-08-04	Australia	NA	0	0.000126018650760313	15767
NSP12:L775P	T15764C;L775P;orf1b;NSP12	orf1b	766	2675	NA	2675	FAUX	0	0.2	VRAI	2020-02-07	China	NA	8.20916964249066e-05	4.20062169201042e-05	15764
NSP12:F766S	T15737C;F766S;orf1b;NSP12	orf1b	757	2319	2319	NA	VRAI	0.1	0	VRAI	2020-04-11	Australia	NA	8.20916964249066e-05	4.20062169201042e-05	15737
NSP12:F753S	T15698C;F753S;orf1b;NSP12	orf1b	744	3184	4132	2237	VRAI	0.1	0.2	VRAI	2020-04-03	Australia	-1895	0.00012313754463736	0	15698
NSP12:F741S	T15662C;F741S;orf1b;NSP12	orf1b	732	7662	8589	3028	VRAI	0.2	0.2	VRAI	2020-08-15	Australia	-5562	0	0.000126018650760313	15662
NSP12:N722K	T15606A;N722K;orf1b;NSP12	orf1b	713	6171	7772	2969	FAUX	0.2	0.2	FAUX	2020-06-29	Australia	-4803	8.20916964249066e-05	4.20062169201042e-05	15606
NSP12:V720A	T15599C;V720A;orf1b;NSP12	orf1b	711	7762	7762	NA	FAUX	0.1	0	VRAI	2020-03-31	United Kingdom	NA	0.00012313754463736	0	15599
NSP12:M668R	T15443G;M668R;orf1b;NSP12	orf1b	659	5663	7060	2871	VRAI	0.2	0.2	VRAI	2020-06-08	South Africa	-4189	0.00012313754463736	0	15443
NSP12:S635P	T15343C;S635P;orf1b;NSP12	orf1b	626	5998	5998	NA	VRAI	0.1	0	VRAI	2020-03-22	United Kingdom	NA	8.20916964249066e-05	4.20062169201042e-05	15343
NSP12:D623E	T15309G;D623E;orf1b;NSP12	orf1b	614	5170	6254	3002	VRAI	0.4	0.4	VRAI	2020-04-11	USA	-3253	8.20916964249066e-05	4.20062169201042e-05	15309
NSP12:F594L	T15220C;F594L;orf1b;NSP12	orf1b	585	1643	1643	NA	VRAI	0.1	0	VRAI	2020-03-30	Israel	NA	8.20916964249066e-05	4.20062169201042e-05	15220
NSP12:V587G	T15200G;V587G;orf1b;NSP12	orf1b	578	1912	1912	NA	VRAI	0.1	0	VRAI	2020-07-29	USA	NA	4.10458482124533e-05	8.40124338402084e-05	15200
NSP12:I562T	T15125C;I562T;orf1b;NSP12	orf1b	553	12448	12448	NA	VRAI	0.1	0	VRAI	2020-03-26	United Kingdom	NA	8.20916964249066e-05	4.20062169201042e-05	15125
NSP12:D517E	T14991G;D517E;orf1b;NSP12	orf1b	508	1739	1739	NA	VRAI	0.1	0	VRAI	2020-05-11	United Kingdom	NA	8.20916964249066e-05	4.20062169201042e-05	14991
NSP12:Y515H	T14983C;Y515H;orf1b;NSP12	orf1b	506	1739	1739	NA	VRAI	0.1	0	VRAI	2020-04-20	USA	NA	0.00012313754463736	0	14983
NSP12:F506L	T14956C;F506L;orf1b;NSP12	orf1b	497	11301	11301	NA	VRAI	0.1	0	VRAI	2020-05-23	USA	NA	4.10458482124533e-05	8.40124338402084e-05	14956
NSP12:Y479H	T14875C;Y479H;orf1b;NSP12	orf1b	470	6970	8405	4578	VRAI	0.4	0.4	VRAI	2020-08-09	USA	-3827	4.10458482124533e-05	8.40124338402084e-05	14875
NSP12:C464R	T14830C;C464R;orf1b;NSP12	orf1b	455	1828	1828	NA	VRAI	0.2	0	VRAI	2020-06-01	Zimbabwe	NA	4.10458482124533e-05	8.40124338402084e-05	14830
NSP12:I450N	T14789A;I450N;orf1b;NSP12	orf1b	441	4219	4814	3325	VRAI	0.3	0.2	VRAI	2020-04-08	USA	-1489	8.20916964249066e-05	4.20062169201042e-05	14789
NSP12:F442S	T14765C;F442S;orf1b;NSP12	orf1b	433	5181	6108	3325	FAUX	0.3	0.2	FAUX	2020-04-11	United Kingdom	-2783	0.00012313754463736	0	14765
NSP12:F441S	T14762C;F441S;orf1b;NSP12	orf1b	432	5181	6108	3325	VRAI	0.3	0.2	VRAI	2020-03-25	Australia	-2783	8.20916964249066e-05	4.20062169201042e-05	14762
NSP12:F429S	T14726C;F429S;orf1b;NSP12	orf1b	420	7340	7340	NA	VRAI	0.1	0	VRAI	2020-03-12	United Kingdom	NA	8.20916964249066e-05	4.20062169201042e-05	14726
NSP12:V398A	T14633C;V398A;orf1b;NSP12	orf1b	389	6748	6748	NA	VRAI	0.1	0	VRAI	2020-07-09	USA	NA	8.20916964249066e-05	4.20062169201042e-05	14633
NSP12:S343P	T14467C;S343P;orf1b;NSP12	orf1b	334	1864	1800	1960	VRAI	0.3	0.4	VRAI	2020-03-29	Australia	160	0.00012313754463736	0	14467
NSP12:V342A	T14465C;V342A;orf1b;NSP12	orf1b	333	1864	1800	1960	VRAI	0.3	0.4	VRAI	2020-10-19	Australia	160	4.10458482124533e-05	8.40124338402084e-05	14465
NSP12:F334L	T14440C;F334L;orf1b;NSP12	orf1b	325	1646	NA	1646	VRAI	0	0.2	VRAI	2020-09-07	Australia	NA	4.10458482124533e-05	8.40124338402084e-05	14440
NSP2:L213S	T1443C;L213S;orf1a;NSP2	orf1a	393	9650	10653	8146	FAUX	0.2	0.2	FAUX	2020-05-07	Austria	-2507	0.00012313754463736	0	1443
NSP12:F313S	T14378C;F313S;orf1b;NSP12	orf1b	304	1005	1005	NA	VRAI	0.1	0	VRAI	2020-07-20	Australia	NA	4.10458482124533e-05	8.40124338402084e-05	14378
NSP12:L308R	T14363G;L308R;orf1b;NSP12	orf1b	299	1257	1257	NA	VRAI	0.3	0	VRAI	2020-05-09	United Kingdom	NA	0.00012313754463736	0	14363
NSP12:I307T	T14360C;I307T;orf1b;NSP12	orf1b	298	1257	1257	NA	VRAI	0.3	0	VRAI	2020-06-15	United Kingdom	NA	4.10458482124533e-05	8.40124338402084e-05	14360
NSP12:C306G	T14356G;C306G;orf1b;NSP12	orf1b	297	1325	1325	NA	VRAI	0.3	0	VRAI	2020-04-01	Zimbabwe	NA	8.20916964249066e-05	4.20062169201042e-05	14356
NSP12:V299A	T14336C;V299A;orf1b;NSP12	orf1b	290	1432	1432	NA	FAUX	0.2	0	FAUX	2020-07-29	Australia	NA	8.20916964249066e-05	4.20062169201042e-05	14336
NSP12:Y294H	T14320C;Y294H;orf1b;NSP12	orf1b	285	1530	1530	NA	VRAI	0.1	0	VRAI	2020-01-30	China	NA	4.10458482124533e-05	8.40124338402084e-05	14320
NSP12:Y273N	T14257A;Y273N;orf1b;NSP12	orf1b	264	2779	2779	NA	FAUX	0.1	0	VRAI	2020-04-15	Australia	NA	0	0.000126018650760313	14257
NSP12:W268G	T14242G;W268G;orf1b;NSP12	orf1b	259	7285	6900	7864	FAUX	0.4	0.6	FAUX	2020-03-01	United Kingdom	964	4.10458482124533e-05	8.40124338402084e-05	14242
NSP12:S255P	T14203C;S255P;orf1b;NSP12	orf1b	246	6857	6309	7955	FAUX	0.5	0.6	VRAI	2020-03-27	United Kingdom	1646	8.20916964249066e-05	4.20062169201042e-05	14203
NSP12:L241V	T14161G;L241V;orf1b;NSP12	orf1b	232	2826	2320	3838	VRAI	0.5	0.8	VRAI	2020-09-03	Australia	1517	0	0.000126018650760313	14161
NSP12:Y237H	T14149C;Y237H;orf1b;NSP12	orf1b	228	2826	2320	3838	FAUX	0.5	0.8	FAUX	2020-04-13	Australia	1517	0.00012313754463736	0	14149
NSP12:I223T	T14108C;I223T;orf1b;NSP12	orf1b	214	2009	NA	2009	VRAI	0	0.2	VRAI	2020-05-17	United Kingdom	NA	4.10458482124533e-05	8.40124338402084e-05	14108
NSP12:F222S	T14105C;F222S;orf1b;NSP12	orf1b	213	1765	1215	1948	VRAI	0.1	0.4	VRAI	2020-04-15	Australia	733	8.20916964249066e-05	4.20062169201042e-05	14105
NSP12:W216R	T14086C;W216R;orf1b;NSP12	orf1b	207	1630	1154	1948	VRAI	0.2	0.4	VRAI	2020-03-21	United Kingdom	794	0.00012313754463736	0	14086
NSP12:W216R	T14086A;W216R;orf1b;NSP12	orf1b	207	1630	1154	1948	VRAI	0.2	0.4	VRAI	2020-03-21	United Kingdom	794	0.00012313754463736	0	14086
NSP12:C193R	T14017C;C193R;orf1b;NSP12	orf1b	184	4672	7144	3848	VRAI	0.1	0.4	VRAI	2020-07-07	United Kingdom	-3297	4.10458482124533e-05	8.40124338402084e-05	14017
NSP12:L186S	T13997C;L186S;orf1b;NSP12	orf1b	177	6485	7144	5827	FAUX	0.1	0.2	VRAI	2020-05-20	Australia	-1318	8.20916964249066e-05	4.20062169201042e-05	13997
NSP12:V182A	T13985C;V182A;orf1b;NSP12	orf1b	173	6485	7144	5827	FAUX	0.1	0.2	VRAI	2020-04-06	USA	-1318	0.00012313754463736	0	13985
NSP12:D170E	T13950G;D170E;orf1b;NSP12	orf1b	161	4624	4624	NA	VRAI	0.2	0	VRAI	2020-04-06	Australia	NA	0.00012313754463736	0	13950
NSP12:F165I	T13933A;F165I;orf1b;NSP12	orf1b	156	2334	3438	1230	VRAI	0.3	0.4	VRAI	2020-05-02	United Kingdom	-2209	8.20916964249066e-05	4.20062169201042e-05	13933
NSP12:Y163H	T13927C;Y163H;orf1b;NSP12	orf1b	154	1901	2309	1288	VRAI	0.4	0.4	VRAI	2020-05-07	Australia	-1021	0.00012313754463736	0	13927
NSP12:F157L	T13909C;F157L;orf1b;NSP12	orf1b	148	2304	2612	1775	VRAI	0.7	0.6	VRAI	2020-05-12	USA	-838	0.00012313754463736	0	13909
NSP12:D154E	T13902G;D154E;orf1b;NSP12	orf1b	145	2454	2771	1775	VRAI	0.7	0.6	VRAI	2020-04-07	Australia	-996	8.20916964249066e-05	4.20062169201042e-05	13902
NSP12:C151R	T13891C;C151R;orf1b;NSP12	orf1b	142	2651	2776	2183	VRAI	0.7	0.4	VRAI	2020-05-08	Australia	-593	8.20916964249066e-05	4.20062169201042e-05	13891
NSP12:F101L	T13741C;F101L;orf1b;NSP12	orf1b	92	5117	8954	1280	VRAI	0.1	0.2	VRAI	2020-05-19	United Kingdom	-7674	8.20916964249066e-05	4.20062169201042e-05	13741
NSP12:V96A	T13727C;V96A;orf1b;NSP12	orf1b	87	5917	5917	NA	VRAI	0.3	0	VRAI	2020-05-17	United Kingdom	NA	4.10458482124533e-05	8.40124338402084e-05	13727
NSP12:C93R	T13717C;C93R;orf1b;NSP12	orf1b	84	5170	5170	NA	FAUX	0.3	0	FAUX	2020-05-29	USA	NA	8.20916964249066e-05	4.20062169201042e-05	13717
NSP2:Y189H	T1370C;Y189H;orf1a;NSP2	orf1a	369	1952	1952	NA	FAUX	0.1	0	FAUX	2020-03-30	United Kingdom	NA	0.00012313754463736	0	1370
NSP12:L90P	T13709C;L90P;orf1b;NSP12	orf1b	81	3999	3999	NA	VRAI	0.3	0	VRAI	2020-09-16	USA	NA	4.10458482124533e-05	8.40124338402084e-05	13709
NSP12:Y87H	T13699C;Y87H;orf1b;NSP12	orf1b	78	3661	3661	NA	VRAI	0.2	0	VRAI	2020-07-17	Australia	NA	4.10458482124533e-05	8.40124338402084e-05	13699
NSP12:H82Q	T13686A;H82Q;orf1b;NSP12	orf1b	73	2791	2791	NA	VRAI	0.2	0	VRAI	2020-08-10	Australia	NA	8.20916964249066e-05	4.20062169201042e-05	13686
NSP12:Y80N	T13678A;Y80N;orf1b;NSP12	orf1b	71	2756	2756	NA	FAUX	0.2	0	VRAI	2020-11-04	USA	NA	4.10458482124533e-05	8.40124338402084e-05	13678
NSP12:S68P	T13642C;S68P;orf1b;NSP12	orf1b	59	5982	5702	7011	FAUX	0.6	0.4	VRAI	2020-05-29	USA	1309	0.00012313754463736	0	13642
NSP2:V186A	T1362C;V186A;orf1a;NSP2	orf1a	366	5363	2959	11375	FAUX	0.4	0.2	VRAI	2020-03-27	Australia	8416	8.20916964249066e-05	4.20062169201042e-05	1362
NSP12:F56L	T13606C;F56L;orf1b;NSP12	orf1b	47	1429	1479	1077	FAUX	0.3	0.2	FAUX	2020-04-03	United Kingdom	-402	8.20916964249066e-05	4.20062169201042e-05	13606
NSP12:I37S	T13550G;I37S;orf1b;NSP12	orf1b	28	4396	4396	NA	VRAI	0.2	0	VRAI	2020-09-17	USA	NA	8.20916964249066e-05	4.20062169201042e-05	13550
NSP2:N183K	T1354A;N183K;orf1a;NSP2	orf1a	363	5444	3218	8411	FAUX	0.4	0.2	VRAI	2020-08-18	USA	5193	4.10458482124533e-05	8.40124338402084e-05	1354
NSP10:M137T	T13434C;M137T;orf1a;NSP10	orf1a	4390	5489	6421	3626	FAUX	0.3	0.4	FAUX	2020-03-16	Austria	-2795	4.10458482124533e-05	8.40124338402084e-05	13434
NSP10:C130S	T13412A;C130S;orf1a;NSP10	orf1a	4383	2308	NA	2308	VRAI	0	0.2	VRAI	2020-01-25	China	NA	4.10458482124533e-05	8.40124338402084e-05	13412
NSP10:V119A	T13380C;V119A;orf1a;NSP10	orf1a	4372	1912	2154	1671	VRAI	0.2	0.4	VRAI	2020-05-29	USA	-483	8.20916964249066e-05	4.20062169201042e-05	13380
NSP2:C177R	T1334C;C177R;orf1a;NSP2	orf1a	357	5994	4181	8411	FAUX	0.3	0.2	VRAI	2020-04-01	USA	4231	0.00012313754463736	0	1334
NSP10:L75P	T13248C;L75P;orf1a;NSP10	orf1a	4328	2746	2746	NA	VRAI	0.1	0	VRAI	2020-05-31	United Kingdom	NA	0.00012313754463736	0	13248
NSP10:C74R	T13244C;C74R;orf1a;NSP10	orf1a	4327	2746	2746	NA	VRAI	0.1	0	VRAI	2020-01-30	China	NA	0.00012313754463736	0	13244
NSP10:F68C	T13227G;F68C;orf1a;NSP10	orf1a	4321	1365	1374	1357	VRAI	0.1	0.2	VRAI	2020-09-25	United Kingdom	-18	4.10458482124533e-05	8.40124338402084e-05	13227
NSP10:S67P	T13223C;S67P;orf1a;NSP10	orf1a	4320	1365	1374	1357	VRAI	0.1	0.2	VRAI	2020-08-11	Australia	-18	0	0.000126018650760313	13223
NSP2:N168K	T1309G;N168K;orf1a;NSP2	orf1a	348	5117	4798	6075	FAUX	0.2	0.2	FAUX	2020-04-01	Australia	1277	4.25e-05	0	1309
NSP10:F19S	T13080C;F19S;orf1a;NSP10	orf1a	4272	1014	1014	NA	FAUX	0.1	0	VRAI	2020-03-15	United Kingdom	NA	8.20916964249066e-05	4.20062169201042e-05	13080
NSP10:S11P	T13055C;S11P;orf1a;NSP10	orf1a	4264	2271	2271	NA	FAUX	0.3	0	VRAI	2020-04-09	USA	NA	0.00012313754463736	0	13055
NSP9:V76A	T12912C;V76A;orf1a;NSP9	orf1a	4216	4971	4316	5790	FAUX	0.3	0.4	FAUX	2020-03-31	United Kingdom	1474	8.20916964249066e-05	4.20062169201042e-05	12912
NSP9:F75S	T12909C;F75S;orf1a;NSP9	orf1a	4215	4971	4316	5790	VRAI	0.3	0.4	VRAI	2020-04-14	United Kingdom	1474	8.20916964249066e-05	4.20062169201042e-05	12909
NSP9:C73R	T12902C;C73R;orf1a;NSP9	orf1a	4213	4971	4316	5790	VRAI	0.3	0.4	VRAI	2020-03-22	United Kingdom	1474	8.20916964249066e-05	4.20062169201042e-05	12902
NSP9:L51S	T12837C;L51S;orf1a;NSP9	orf1a	4191	5107	5107	NA	FAUX	0.1	0	VRAI	2020-06-01	South Africa	NA	8.20916964249066e-05	4.20062169201042e-05	12837
NSP9:L48S	T12828C;L48S;orf1a;NSP9	orf1a	4188	5107	5107	NA	FAUX	0.1	0	FAUX	2020-01-30	Australia	NA	8.20916964249066e-05	4.20062169201042e-05	12828
NSP9:L4R	T12696G;L4R;orf1a;NSP9	orf1a	4144	1533	1533	NA	FAUX	0.1	0	VRAI	2020-05-14	United Kingdom	NA	8.20916964249066e-05	4.20062169201042e-05	12696
NSP8:L197I	T12680A;L197I;orf1a;NSP8	orf1a	4139	1095	1095	NA	FAUX	0.1	0	VRAI	2020-11-18	USA	NA	0	0.000126018650760313	12680
NSP8:N192K	T12667A;N192K;orf1a;NSP8	orf1a	4134	1095	1095	NA	FAUX	0.1	0	FAUX	2020-02-09	China	NA	8.5e-05	0	12667
NSP8:L169P	T12597C;L169P;orf1a;NSP8	orf1a	4111	1647	2361	1171	FAUX	0.2	0.6	VRAI	2020-04-24	United Kingdom	-1189	8.20916964249066e-05	4.20062169201042e-05	12597
NSP8:V167A	T12591C;V167A;orf1a;NSP8	orf1a	4109	1647	2361	1171	FAUX	0.2	0.6	FAUX	2020-04-09	Australia	-1189	8.20916964249066e-05	4.20062169201042e-05	12591
NSP8:I166T	T12588C;I166T;orf1a;NSP8	orf1a	4108	1666	2361	1319	FAUX	0.2	0.6	FAUX	2020-08-13	United Kingdom	-1041	4.10458482124533e-05	8.40124338402084e-05	12588
NSP8:V160A	T12570C;V160A;orf1a;NSP8	orf1a	4102	1827	2037	1513	FAUX	0.3	0.4	FAUX	2020-04-07	USA	-524	0.00012313754463736	0	12570
NSP8:L153S	T12549C;L153S;orf1a;NSP8	orf1a	4095	1601	1389	1708	FAUX	0.1	0.4	VRAI	2020-04-03	Australia	319	8.20916964249066e-05	4.20062169201042e-05	12549
NSP8:S151P	T12542C;S151P;orf1a;NSP8	orf1a	4093	1520	1389	1652	FAUX	0.1	0.2	VRAI	2020-04-06	Australia	263	0.00012313754463736	0	12542
NSP8:N140K	T12511A;N140K;orf1a;NSP8	orf1a	4082	2351	2351	NA	FAUX	0.3	0	VRAI	2020-07-02	Australia	NA	4.10458482124533e-05	8.40124338402084e-05	12511
NSP8:Y135H	T12494C;Y135H;orf1a;NSP8	orf1a	4077	2351	2351	NA	FAUX	0.3	0	FAUX	2020-04-04	USA	NA	8.20916964249066e-05	4.20062169201042e-05	12494
NSP8:M129T	T12477C;M129T;orf1a;NSP8	orf1a	4071	1825	1825	NA	FAUX	0.1	0	VRAI	2020-05-23	United Kingdom	NA	0.00012313754463736	0	12477
NSP8:M67T	T12291C;M67T;orf1a;NSP8	orf1a	4009	4778	5605	3951	VRAI	0.3	0.4	VRAI	2020-04-03	Australia	-1654	4.10458482124533e-05	8.40124338402084e-05	12291
NSP8:D52E	T12247G;D52E;orf1a;NSP8	orf1a	3994	4293	6112	3080	VRAI	0.2	0.4	VRAI	2020-08-12	Australia	-3032	4.10458482124533e-05	8.40124338402084e-05	12247
NSP8:L38S	T12204C;L38S;orf1a;NSP8	orf1a	3980	3120	4285	2247	VRAI	0.2	0.4	VRAI	2020-03-26	USA	-2038	0.00012313754463736	0	12204
NSP8:F6L	T12107C;F6L;orf1a;NSP8	orf1a	3948	4028	4028	NA	FAUX	0.1	0	VRAI	2020-03-28	Australia	NA	0.00012313754463736	0	12107
NSP8:I2T	T12096C;I2T;orf1a;NSP8	orf1a	3944	11620	13099	9550	FAUX	0.5	0.6	VRAI	2020-03-22	United Kingdom	-3550	0.00012313754463736	0	12096
NSP7:I68T	T12045C;I68T;orf1a;NSP7	orf1a	3927	2411	2520	1754	FAUX	0.3	0.2	VRAI	2020-08-21	United Kingdom	-766	0	0.000126018650760313	12045
NSP2:C132R	T1199C;C132R;orf1a;NSP2	orf1a	312	1079	1079	NA	FAUX	0.1	0	FAUX	2020-08-19	Australia	NA	0	0.000126018650760313	1199
NSP7:F49Y	T11988A;F49Y;orf1a;NSP7	orf1a	3908	5636	4694	8779	FAUX	0.4	0.6	VRAI	2020-02-11	China	4085	0.00012313754463736	0	11988
NSP7:I39T	T11958C;I39T;orf1a;NSP7	orf1a	3898	4435	2423	7788	VRAI	0.3	0.6	VRAI	2020-03-25	USA	5365	8.20916964249066e-05	4.20062169201042e-05	11958
NSP7:L35S	T11946C;L35S;orf1a;NSP7	orf1a	3894	6334	6102	6533	VRAI	0.3	0.6	VRAI	2020-05-25	USA	431	0.00012313754463736	0	11946
NSP7:L28M	T11924A;L28M;orf1a;NSP7	orf1a	3887	7196	6915	7430	FAUX	0.3	0.6	FAUX	2020-03-25	Australia	515	8.20916964249066e-05	4.20062169201042e-05	11924
NSP7:L14P	T11883C;L14P;orf1a;NSP7	orf1a	3873	3842	NA	3842	VRAI	0	0.4	VRAI	2020-06-24	Australia	NA	0.00012313754463736	0	11883
NSP2:S128P	T1187C;S128P;orf1a;NSP2	orf1a	308	1483	1483	NA	FAUX	0.1	0	FAUX	2020-08-31	Australia	NA	0	0.000126018650760313	1187
NSP7:V12A	T11877C;V12A;orf1a;NSP7	orf1a	3871	3842	NA	3842	VRAI	0	0.4	VRAI	2020-04-17	USA	NA	8.20916964249066e-05	4.20062169201042e-05	11877
NSP6:V286A	T11829C;V286A;orf1a;NSP6	orf1a	3855	4039	NA	4039	VRAI	0	0.2	VRAI	2020-08-13	USA	NA	4.10458482124533e-05	8.40124338402084e-05	11829
NSP6:I284T	T11823C;I284T;orf1a;NSP6	orf1a	3853	4039	NA	4039	VRAI	0	0.2	VRAI	2020-02-05	China	NA	0.00012313754463736	0	11823
NSP6:F269S	T11778C;F269S;orf1a;NSP6	orf1a	3838	1258	1258	NA	FAUX	0.1	0	VRAI	2020-04-15	USA	NA	8.20916964249066e-05	4.20062169201042e-05	11778
NSP6:D267E	T11773A;D267E;orf1a;NSP6	orf1a	3836	1575	1575	NA	FAUX	0.2	0	VRAI	2020-03-24	Austria	NA	8.5e-05	0	11773
NSP6:I266T	T11769C;I266T;orf1a;NSP6	orf1a	3835	1575	1575	NA	FAUX	0.2	0	VRAI	2020-08-07	United Kingdom	NA	4.10458482124533e-05	8.40124338402084e-05	11769
NSP2:Y124H	T1175C;Y124H;orf1a;NSP2	orf1a	304	2925	1483	4368	FAUX	0.1	0.2	VRAI	2020-06-09	United Kingdom	2885	8.20916964249066e-05	4.20062169201042e-05	1175
NSP6:L245S	T11706C;L245S;orf1a;NSP6	orf1a	3814	1702	2065	1339	FAUX	0.1	0.2	FAUX	2020-03-20	Australia	-727	0.00012313754463736	0	11706
NSP6:F201L	T11573C;F201L;orf1a;NSP6	orf1a	3770	9884	13249	3154	FAUX	0.1	0.2	VRAI	2020-08-09	USA	-10095	0	0.000126018650760313	11573
NSP6:C193R	T11549C;C193R;orf1a;NSP6	orf1a	3762	7287	7287	NA	FAUX	0.2	0	VRAI	2020-04-09	Australia	NA	0.00012313754463736	0	11549
NSP6:F191Y	T11544A;F191Y;orf1a;NSP6	orf1a	3760	9426	2116	16736	FAUX	0.1	0.2	VRAI	2020-03-31	Australia	14620	8.20916964249066e-05	4.20062169201042e-05	11544
NSP6:L167P	T11472C;L167P;orf1a;NSP6	orf1a	3736	2491	1917	3064	FAUX	0.1	0.2	VRAI	2020-04-13	United Kingdom	1147	0.00012313754463736	0	11472
NSP6:M52T	T11127C;M52T;orf1a;NSP6	orf1a	3621	6205	10998	1413	FAUX	0.2	0.4	VRAI	2020-06-27	Australia	-9585	8.20916964249066e-05	4.20062169201042e-05	11127
NSP6:L43S	T11100C;L43S;orf1a;NSP6	orf1a	3612	4584	10998	1376	FAUX	0.2	0.4	FAUX	2020-03-24	Italy	-9622	8.20916964249066e-05	4.20062169201042e-05	11100
NSP6:Y38H	T11084C;Y38H;orf1a;NSP6	orf1a	3607	1340	NA	1340	FAUX	0	0.2	VRAI	2020-07-26	Australia	NA	8.20916964249066e-05	4.20062169201042e-05	11084
NSP2:I101T	T1107C;I101T;orf1a;NSP2	orf1a	281	1258	1497	1020	FAUX	0.1	0.2	VRAI	2020-03-17	Australia	-477	8.20916964249066e-05	4.20062169201042e-05	1107
NSP6:V24A	T11043C;V24A;orf1a;NSP6	orf1a	3593	1121	1121	NA	FAUX	0.1	0	VRAI	2020-03-01	Zimbabwe	NA	0.00012313754463736	0	11043
NSP6:L23S	T11040C;L23S;orf1a;NSP6	orf1a	3592	1121	1121	NA	FAUX	0.1	0	VRAI	2020-04-30	USA	NA	0.00012313754463736	0	11040
NSP5:S284R	T10906G;S284R;orf1a;NSP5	orf1a	3547	1458	1458	NA	FAUX	0.3	0	VRAI	2020-02-05	China	NA	8.20916964249066e-05	4.20062169201042e-05	10906
NSP5:L282W	T10899G;L282W;orf1a;NSP5	orf1a	3545	1890	1890	NA	FAUX	0.2	0	VRAI	2020-04-02	Italy	NA	4.10458482124533e-05	8.40124338402084e-05	10899
NSP5:L282V	T10898G;L282V;orf1a;NSP5	orf1a	3545	1890	1890	NA	FAUX	0.2	0	VRAI	2020-03-29	Australia	NA	8.20916964249066e-05	4.20062169201042e-05	10898
NSP2:F95L	T1088C;F95L;orf1a;NSP2	orf1a	275	1258	1497	1020	FAUX	0.1	0.2	VRAI	2020-04-18	United Kingdom	-477	4.10458482124533e-05	8.40124338402084e-05	1088
NSP5:N277K	T10885G;N277K;orf1a;NSP5	orf1a	3540	1890	1890	NA	FAUX	0.2	0	VRAI	2020-03-12	United Kingdom	NA	0	6.6e-05	10885
NSP5:L262S	T10839C;L262S;orf1a;NSP5	orf1a	3525	2628	2628	NA	FAUX	0.3	0	FAUX	2020-03-18	Austria	NA	0.00012313754463736	0	10839
NSP5:M235T	T10758C;M235T;orf1a;NSP5	orf1a	3498	6393	7655	1346	FAUX	0.2	0.2	VRAI	2020-07-06	USA	-6309	8.20916964249066e-05	4.20062169201042e-05	10758
NSP5:V233A	T10752C;V233A;orf1a;NSP5	orf1a	3496	6972	8847	1346	FAUX	0.2	0.2	VRAI	2020-08-20	United Kingdom	-7502	8.20916964249066e-05	4.20062169201042e-05	10752
NSP5:L232H	T10749A;L232H;orf1a;NSP5	orf1a	3495	8492	12066	1346	FAUX	0.1	0.2	FAUX	2020-08-07	USA	-10720	4.10458482124533e-05	8.40124338402084e-05	10749
NSP2:C90R	T1073C;C90R;orf1a;NSP2	orf1a	270	5149	10890	2278	FAUX	0.1	0.4	FAUX	2020-05-02	USA	-8612	8.20916964249066e-05	4.20062169201042e-05	1073
NSP5:W207G	T10673G;W207G;orf1a;NSP5	orf1a	3470	19053	NA	19053	FAUX	0	0.2	FAUX	2020-07-27	Australia	NA	8.20916964249066e-05	4.20062169201042e-05	10673
NSP5:V202A	T10659C;V202A;orf1a;NSP5	orf1a	3465	19053	NA	19053	FAUX	0	0.2	FAUX	2020-05-17	Australia	NA	0.00012313754463736	0	10659
NSP5:Y182H	T10598C;Y182H;orf1a;NSP5	orf1a	3445	5134	6076	1365	VRAI	0.3	0.2	FAUX	2020-04-19	Australia	-4711	8.20916964249066e-05	4.20062169201042e-05	10598
NSP5:L177S	T10584C;L177S;orf1a;NSP5	orf1a	3440	5151	7025	1402	VRAI	0.3	0.2	FAUX	2020-04-16	United Kingdom	-5623	8.20916964249066e-05	4.20062169201042e-05	10584
NSP5:H172Q	T10570G;H172Q;orf1a;NSP5	orf1a	3435	2175	2561	1402	VRAI	0.2	0.2	FAUX	2020-03-29	United Kingdom	-1158	8.20916964249066e-05	4.20062169201042e-05	10570
NSP5:V171A	T10566C;V171A;orf1a;NSP5	orf1a	3434	2106	2561	1499	VRAI	0.2	0.2	FAUX	2020-08-19	Australia	-1062	0	0.000126018650760313	10566
NSP5:I152T	T10509C;I152T;orf1a;NSP5	orf1a	3415	4066	3051	5081	VRAI	0.2	0.2	VRAI	2020-03-15	Switzerland	2031	8.20916964249066e-05	4.20062169201042e-05	10509
NSP5:F150V	T10502G;F150V;orf1a;NSP5	orf1a	3413	5081	NA	5081	VRAI	0	0.2	VRAI	2020-10-18	United Kingdom	NA	8.20916964249066e-05	4.20062169201042e-05	10502
NSP5:V148D	T10497A;V148D;orf1a;NSP5	orf1a	3411	4694	NA	4694	VRAI	0	0.2	VRAI	2020-07-12	Australia	NA	4.10458482124533e-05	8.40124338402084e-05	10497
NSP5:V91A	T10326C;V91A;orf1a;NSP5	orf1a	3354	1191	1255	1063	FAUX	0.1	0.2	VRAI	2020-03-25	Australia	-192	0.00012313754463736	0	10326
NSP5:N84K	T10306G;N84K;orf1a;NSP5	orf1a	3347	1191	1255	1063	FAUX	0.1	0.2	VRAI	2020-04-23	Australia	-192	4.25e-05	0	10306
NSP2:F75S	T1029C;F75S;orf1a;NSP2	orf1a	255	6600	8566	4634	FAUX	0.3	0.4	VRAI	2020-04-01	USA	-3932	8.20916964249066e-05	4.20062169201042e-05	1029
NSP5:S81P	T10295C;S81P;orf1a;NSP5	orf1a	3344	1191	1255	1063	FAUX	0.1	0.2	VRAI	2020-05-01	USA	-192	8.20916964249066e-05	4.20062169201042e-05	10295
NSP5:L75P	T10278C;L75P;orf1a;NSP5	orf1a	3338	1703	1703	NA	FAUX	0.1	0	VRAI	2020-04-02	United Kingdom	NA	0.00012313754463736	0	10278
NSP5:Y37H	T10163C;Y37H;orf1a;NSP5	orf1a	3300	6636	1476	9216	VRAI	0.1	0.2	VRAI	2020-03-23	United Kingdom	7741	8.20916964249066e-05	4.20062169201042e-05	10163
NSP5:L30P	T10143C;L30P;orf1a;NSP5	orf1a	3293	9216	NA	9216	VRAI	0	0.2	VRAI	2020-03-24	Australia	NA	0.00012313754463736	0	10143
NSP5:V20A	T10113C;V20A;orf1a;NSP5	orf1a	3283	2573	NA	2573	FAUX	0	0.2	VRAI	2020-05-19	United Kingdom	NA	8.20916964249066e-05	4.20062169201042e-05	10113
NSP4:I494T	T10035C;I494T;orf1a;NSP4	orf1a	3257	13476	13476	NA	VRAI	0.1	0	VRAI	2020-11-17	USA	NA	4.10458482124533e-05	8.40124338402084e-05	10035
NSP4:L486P	T10011C;L486P;orf1a;NSP4	orf1a	3249	5678	7286	2463	VRAI	0.2	0.2	VRAI	2020-02-12	China	-4823	0.00012313754463736	0	10011
NSP4:D477H	G9983C;D477H;orf1a;NSP4	orf1a	3240	15572	21472	9671	VRAI	0.1	0.2	VRAI	2020-07-25	Australia	-11801	4.25e-05	0.000131926	9983
NSP4:A474P	G9974C;A474P;orf1a;NSP4	orf1a	3237	15572	21472	9671	VRAI	0.1	0.2	VRAI	2020-05-04	United Kingdom	-11801	8.5e-05	6.6e-05	9974
NSP4:S462N	G9939A;S462N;orf1a;NSP4	orf1a	3225	2492	2492	NA	FAUX	0.1	0	FAUX	2020-04-13	United Kingdom	NA	4.25e-05	0.000131926	9939
NSP2:E63K	G992A;E63K;orf1a;NSP2	orf1a	243	2504	2873	1581	FAUX	0.6	0.6	FAUX	2020-08-07	United Kingdom	-1291	4.10458482124533e-05	8.40124338402084e-05	992
NSP4:G456R	G9920C;G456R;orf1a;NSP4	orf1a	3219	2492	2492	NA	VRAI	0.1	0	VRAI	2020-04-13	Australia	NA	0.00012313754463736	0	9920
NSP4:K452N	G9910T;K452N;orf1a;NSP4	orf1a	3215	2492	2492	NA	VRAI	0.1	0	VRAI	2020-05-10	Australia	NA	4.10458482124533e-05	8.40124338402084e-05	9910
NSP4:K452N	G9910C;K452N;orf1a;NSP4	orf1a	3215	2492	2492	NA	VRAI	0.1	0	VRAI	2020-05-10	Australia	NA	4.10458482124533e-05	8.40124338402084e-05	9910
NSP4:V434L	G9854T;V434L;orf1a;NSP4	orf1a	3197	10855	15239	6472	FAUX	0.2	0.4	VRAI	2020-04-02	Australia	-8766	8.5e-05	6.6e-05	9854
NSP4:S432T	G9849C;S432T;orf1a;NSP4	orf1a	3195	10855	15239	6472	FAUX	0.2	0.4	VRAI	2020-06-01	South Africa	-8766	8.5e-05	6.6e-05	9849
NSP4:V367I	G9653A;V367I;orf1a;NSP4	orf1a	3130	1267	1267	NA	FAUX	0.2	0	VRAI	2020-04-20	United Kingdom	NA	0.000127524	0	9653
NSP4:V341F	G9575T;V341F;orf1a;NSP4	orf1a	3104	1318	1416	1221	FAUX	0.1	0.2	VRAI	2020-04-01	South Africa	-195	0.00012313754463736	0	9575
NSP2:C50F	G954T;C50F;orf1a;NSP2	orf1a	230	1397	1466	1156	FAUX	0.5	0.4	FAUX	2020-03-25	Australia	-311	8.20916964249066e-05	4.20062169201042e-05	954
NSP4:A316S	G9500T;A316S;orf1a;NSP4	orf1a	3079	1926	NA	1926	FAUX	0	0.2	FAUX	2020-04-03	Australia	NA	8.20916964249066e-05	4.20062169201042e-05	9500
NSP4:G309R	G9479C;G309R;orf1a;NSP4	orf1a	3072	1926	NA	1926	FAUX	0	0.2	FAUX	2020-07-23	Australia	NA	4.25e-05	0.000131926	9479
NSP4:G309S	G9479A;G309S;orf1a;NSP4	orf1a	3072	1926	NA	1926	FAUX	0	0.2	FAUX	2020-07-02	South Africa	NA	4.25e-05	0.000131926	9479
NSP2:R46M	G942T;R46M;orf1a;NSP2	orf1a	226	1452	1452	NA	FAUX	0.1	0	FAUX	2020-03-24	Australia	NA	8.5e-05	6.6e-05	942
NSP4:G276V	G9381T;G276V;orf1a;NSP4	orf1a	3039	1108	NA	1108	FAUX	0	0.2	FAUX	2020-03-25	Australia	NA	4.25e-05	0.000131926	9381
NSP4:M267I	G9355T;M267I;orf1a;NSP4	orf1a	3030	12706	NA	12706	FAUX	0	0.4	VRAI	2020-03-30	United Kingdom	NA	8.20916964249066e-05	4.20062169201042e-05	9355
NSP4:M267I	G9355A;M267I;orf1a;NSP4	orf1a	3030	12706	NA	12706	FAUX	0	0.4	VRAI	2020-03-30	United Kingdom	NA	8.20916964249066e-05	4.20062169201042e-05	9355
NSP2:D43H	G932C;D43H;orf1a;NSP2	orf1a	223	1452	1452	NA	FAUX	0.1	0	FAUX	2020-01-31	China	NA	0.000127524	0	932
NSP4:D259H	G9329C;D259H;orf1a;NSP4	orf1a	3022	8172	1570	10058	FAUX	0.1	0.2	FAUX	2020-07-29	United Kingdom	8488	8.20916964249066e-05	4.20062169201042e-05	9329
NSP4:G257D	G9324A;G257D;orf1a;NSP4	orf1a	3020	8172	1570	10058	VRAI	0.1	0.2	VRAI	2020-03-13	United Kingdom	8488	4.10458482124533e-05	8.40124338402084e-05	9324
NSP4:C256S	G9321C;C256S;orf1a;NSP4	orf1a	3019	4553	1570	5547	VRAI	0.1	0.2	VRAI	2020-06-18	South Africa	3977	8.5e-05	6.6e-05	9321
NSP4:V242I	G9278A;V242I;orf1a;NSP4	orf1a	3005	1290	1290	NA	VRAI	0.2	0	VRAI	2020-04-16	Brazil	NA	0.000127524	0	9278
NSP4:R228I	G9237T;R228I;orf1a;NSP4	orf1a	2991	6064	6463	5428	FAUX	0.3	0.4	FAUX	2020-05-30	United Kingdom	-1035	4.10458482124533e-05	8.40124338402084e-05	9237
NSP4:G224V	G9225T;G224V;orf1a;NSP4	orf1a	2987	4074	4520	3034	VRAI	0.3	0.4	VRAI	2020-08-20	Australia	-1486	4.10458482124533e-05	8.40124338402084e-05	9225
NSP4:R222T	G9219C;R222T;orf1a;NSP4	orf1a	2985	4074	4520	3034	VRAI	0.3	0.4	VRAI	2020-07-06	United Kingdom	-1486	8.5e-05	6.6e-05	9219
NSP4:G208S	G9176A;G208S;orf1a;NSP4	orf1a	2971	6163	5677	6552	FAUX	0.3	0.4	VRAI	2020-05-12	Australia	875	8.5e-05	6.6e-05	9176
NSP4:G196D	G9141A;G196D;orf1a;NSP4	orf1a	2959	6585	6855	6315	FAUX	0.3	0.4	FAUX	2020-05-19	United Kingdom	-540	4.25e-05	0.000131926	9141
NSP4:R190H	G9123A;R190H;orf1a;NSP4	orf1a	2953	7940	6786	9424	FAUX	0.4	0.6	VRAI	2020-03-28	Italy	2638	0.000127524	0	9123
NSP4:S184N	G9105A;S184N;orf1a;NSP4	orf1a	2947	8002	6360	10737	FAUX	0.4	0.6	VRAI	2020-06-19	United Kingdom	4376	0.000127524	0	9105
NSP4:V175L	G9077T;V175L;orf1a;NSP4	orf1a	2938	2531	2531	NA	FAUX	0.1	0	VRAI	2020-03-22	Austria	NA	4.10458482124533e-05	8.40124338402084e-05	9077
NSP4:C156S	G9021C;C156S;orf1a;NSP4	orf1a	2919	5928	7646	2492	FAUX	0.2	0.2	VRAI	2020-04-22	Australia	-5155	4.10458482124533e-05	8.40124338402084e-05	9021
NSP4:A153T	G9011A;A153T;orf1a;NSP4	orf1a	2916	6523	6273	7523	FAUX	0.4	0.2	VRAI	2020-02-02	China	1250	0.000127524	0	9011
NSP4:D144N	G8984A;D144N;orf1a;NSP4	orf1a	2907	4632	4535	4923	FAUX	0.5	0.2	FAUX	2020-02-08	China	388	4.25e-05	0.000131926	8984
NSP4:R112H	G8889A;R112H;orf1a;NSP4	orf1a	2875	4046	2004	6088	FAUX	0.2	0.2	FAUX	2020-08-08	Australia	4084	4.10458482124533e-05	8.40124338402084e-05	8889
NSP4:G105V	G8868T;G105V;orf1a;NSP4	orf1a	2868	4046	2004	6088	FAUX	0.2	0.2	VRAI	2020-03-30	Canada	4084	0.00012313754463736	0	8868
NSP4:G105S	G8867A;G105S;orf1a;NSP4	orf1a	2868	4046	2004	6088	FAUX	0.2	0.2	VRAI	2020-04-05	USA	4084	0.00012313754463736	0	8867
NSP2:R27P	G885C;R27P;orf1a;NSP2	orf1a	207	1210	1210	NA	FAUX	0.1	0	FAUX	2020-03-13	Austria	NA	8.5e-05	6.6e-05	885
NSP4:V94F	G8834T;V94F;orf1a;NSP4	orf1a	2857	1153	NA	1153	FAUX	0	0.2	VRAI	2020-05-25	USA	NA	8.20916964249066e-05	4.20062169201042e-05	8834
NSP4:A87T	G8813A;A87T;orf1a;NSP4	orf1a	2850	1153	NA	1153	FAUX	0	0.2	FAUX	2020-05-09	United Kingdom	NA	4.25e-05	0.000131926	8813
NSP4:D61Y	G8735T;D61Y;orf1a;NSP4	orf1a	2824	12309	12309	NA	FAUX	0.2	0	FAUX	2020-03-22	Australia	NA	8.5e-05	6.6e-05	8735
NSP4:D38Y	G8666T;D38Y;orf1a;NSP4	orf1a	2801	4454	4518	3626	FAUX	0.7	0.2	FAUX	2020-06-25	Australia	-892	0.00012313754463736	0	8666
NSP2:G15D	G849A;G15D;orf1a;NSP2	orf1a	195	1744	1744	NA	FAUX	0.3	0	VRAI	2020-03-16	Austria	NA	0.000127524	0	849
NSP3:L1924F	G8491T;L1924F;orf1a;NSP3	orf1a	2742	5081	5081	NA	FAUX	0.1	0	VRAI	2020-05-09	USA	NA	4.10458482124533e-05	8.40124338402084e-05	8491
NSP3:V1862L	G8303C;V1862L;orf1a;NSP3	orf1a	2680	6912	8808	1222	FAUX	0.2	0.2	FAUX	2020-05-14	United Kingdom	-7586	0.000127524	0	8303
NSP2:D7H	G824C;D7H;orf1a;NSP2	orf1a	187	5087	6048	4127	FAUX	0.1	0.2	VRAI	2020-04-10	United Kingdom	-1921	0.000127524	0	824
NSP2:V6I	G821A;V6I;orf1a;NSP2	orf1a	186	6977	7716	6386	FAUX	0.2	0.4	VRAI	2020-05-06	United Kingdom	-1330	0.000127524	0	821
NSP3:D1827H	G8198C;D1827H;orf1a;NSP3	orf1a	2645	3207	2141	4274	FAUX	0.4	0.4	FAUX	2020-04-30	United Kingdom	2133	0.00012313754463736	0	8198
NSP3:A1818S	G8171T;A1818S;orf1a;NSP3	orf1a	2636	5019	NA	5019	FAUX	0	0.2	FAUX	2020-03-30	Israel	NA	0.000127524	0	8171
NSP2:R4H	G816A;R4H;orf1a;NSP2	orf1a	184	6010	7716	5034	FAUX	0.2	0.4	FAUX	2020-03-30	United Kingdom	-2682	8.5e-05	6.6e-05	816
NSP3:V1806L	G8135C;V1806L;orf1a;NSP3	orf1a	2624	3300	NA	3300	FAUX	0	0.2	VRAI	2020-03-29	Israel	NA	0	6.6e-05	8135
NSP3:E1799Q	G8114C;E1799Q;orf1a;NSP3	orf1a	2617	1935	1251	2277	FAUX	0.1	0.2	VRAI	2020-07-15	United Kingdom	1027	8.20916964249066e-05	4.20062169201042e-05	8114
NSP3:C1731S	G7911C;C1731S;orf1a;NSP3	orf1a	2549	21986	31392	3173	FAUX	0.2	0.2	VRAI	2020-04-01	Australia	-28220	0.000127524	0	7911
NSP1:R175P	G789C;R175P;orf1a;NSP1	orf1a	175	5743	5473	5877	FAUX	0.2	0.6	FAUX	2020-03-21	Austria	405	4.25e-05	0.000131926	789
NSP3:D1688Y	G7781T;D1688Y;orf1a;NSP3	orf1a	2506	1474	1474	NA	FAUX	0.1	0	FAUX	2020-04-09	Australia	NA	8.5e-05	6.6e-05	7781
NSP3:D1654Y	G7679T;D1654Y;orf1a;NSP3	orf1a	2472	8351	11742	3265	VRAI	0.2	0.4	VRAI	2020-07-22	Australia	-8477	8.20916964249066e-05	4.20062169201042e-05	7679
NSP3:R1653K	G7677A;R1653K;orf1a;NSP3	orf1a	2471	8351	11742	3265	FAUX	0.2	0.4	FAUX	2020-03-07	Italy	-8477	4.25e-05	0.000131926	7677
NSP3:A1652S	G7673T;A1652S;orf1a;NSP3	orf1a	2470	7134	9068	3265	VRAI	0.3	0.4	VRAI	2020-08-14	Australia	-5803	0	0.000197889	7673
NSP3:E1650K	G7667A;E1650K;orf1a;NSP3	orf1a	2468	6331	7558	3265	FAUX	0.4	0.4	VRAI	2020-06-17	South Africa	-4293	4.25e-05	0.000131926	7667
NSP3:D1638Y	G7631T;D1638Y;orf1a;NSP3	orf1a	2456	1191	1191	NA	FAUX	0.3	0	FAUX	2020-06-19	United Kingdom	NA	8.20916964249066e-05	4.20062169201042e-05	7631
NSP3:V1603F	G7526T;V1603F;orf1a;NSP3	orf1a	2421	6176	10348	2004	VRAI	0.2	0.4	VRAI	2020-07-17	Australia	-8344	4.25e-05	0.000131926	7526
NSP3:W1576C	G7447C;W1576C;orf1a;NSP3	orf1a	2394	1218	1218	NA	FAUX	0.1	0	VRAI	2020-08-16	United Kingdom	NA	0	6.6e-05	7447
NSP3:W1576L	G7446T;W1576L;orf1a;NSP3	orf1a	2394	1218	1218	NA	FAUX	0.1	0	VRAI	2020-04-06	Australia	NA	0.00012313754463736	0	7446
NSP3:M1565I	G7414T;M1565I;orf1a;NSP3	orf1a	2383	5098	5098	NA	FAUX	0.3	0	FAUX	2020-03-26	United Kingdom	NA	0	6.6e-05	7414
NSP3:M1565I	G7414C;M1565I;orf1a;NSP3	orf1a	2383	5098	5098	NA	FAUX	0.3	0	FAUX	2020-03-26	United Kingdom	NA	4.25e-05	0	7414
NSP3:V1538L	G7331T;V1538L;orf1a;NSP3	orf1a	2356	3351	NA	3351	FAUX	0	0.2	FAUX	2020-03-24	Australia	NA	8.20916964249066e-05	4.20062169201042e-05	7331
NSP3:G1524V	G7290T;G1524V;orf1a;NSP3	orf1a	2342	3918	NA	3918	FAUX	0	0.2	VRAI	2020-08-13	Australia	NA	0	0.000126018650760313	7290
NSP3:G1504D	G7230A;G1504D;orf1a;NSP3	orf1a	2322	8015	NA	8015	FAUX	0	0.2	FAUX	2020-02-15	China	NA	0.000127524	0	7230
NSP3:D1478Y	G7151T;D1478Y;orf1a;NSP3	orf1a	2296	6612	1876	13717	FAUX	0.2	0.2	VRAI	2020-03-20	United Kingdom	11841	0.00012313754463736	0	7151
NSP1:G150D	G714A;G150D;orf1a;NSP1	orf1a	150	3660	3187	4391	FAUX	0.7	0.6	FAUX	2020-03-13	Australia	1204	8.5e-05	6.6e-05	714
NSP3:C1464F	G7110T;C1464F;orf1a;NSP3	orf1a	2282	5487	5450	5502	FAUX	0.2	0.6	VRAI	2020-03-25	Australia	52	0.00012313754463736	0	7110
NSP3:E1450Q	G7067C;E1450Q;orf1a;NSP3	orf1a	2268	4711	4514	4873	FAUX	0.5	0.6	FAUX	2020-07-06	USA	359	4.25e-05	0.000131926	7067
NSP3:G1440D	G7038A;G1440D;orf1a;NSP3	orf1a	2258	5016	4477	6903	FAUX	0.4	0.2	FAUX	2020-04-08	United Kingdom	2426	0.000127524	0	7038
NSP1:D144H	G695C;D144H;orf1a;NSP1	orf1a	144	1838	1672	2070	FAUX	0.5	0.8	FAUX	2020-07-02	Australia	398	8.5e-05	6.6e-05	695
NSP3:V1388L	G6881C;V1388L;orf1a;NSP3	orf1a	2206	2239	2239	NA	FAUX	0.1	0	VRAI	2020-08-06	Australia	NA	4.10458482124533e-05	8.40124338402084e-05	6881
NSP3:M1376I	G6847T;M1376I;orf1a;NSP3	orf1a	2194	2239	2239	NA	FAUX	0.1	0	VRAI	2020-03-24	Australia	NA	8.5e-05	0	6847
NSP3:M1351I	G6772T;M1351I;orf1a;NSP3	orf1a	2169	11957	11957	NA	FAUX	0.1	0	VRAI	2020-03-24	Australia	NA	8.20916964249066e-05	4.20062169201042e-05	6772
NSP1:G137V	G675T;G137V;orf1a;NSP1	orf1a	137	3812	4835	1767	FAUX	0.2	0.2	FAUX	2020-03-01	Zimbabwe	-3068	8.5e-05	6.6e-05	675
NSP3:R1345H	G6753A;R1345H;orf1a;NSP3	orf1a	2163	11957	11957	NA	FAUX	0.1	0	FAUX	2020-06-17	United Kingdom	NA	8.20916964249066e-05	4.20062169201042e-05	6753
NSP3:S1333N	G6717A;S1333N;orf1a;NSP3	orf1a	2151	1978	1243	2713	FAUX	0.1	0.2	FAUX	2020-04-14	USA	1471	0.000127524	0	6717
NSP1:S135N	G669A;S135N;orf1a;NSP1	orf1a	135	3812	4835	1767	FAUX	0.2	0.2	FAUX	2020-07-01	USA	-3068	4.25e-05	0.000131926	669
NSP3:A1324S	G6689T;A1324S;orf1a;NSP3	orf1a	2142	1701	1364	2713	FAUX	0.3	0.2	FAUX	2020-04-14	United Kingdom	1350	0.00012313754463736	0	6689
NSP3:A1321T	G6680A;A1321T;orf1a;NSP3	orf1a	2139	3478	1424	7585	FAUX	0.2	0.2	FAUX	2020-03-12	United Kingdom	6161	8.5e-05	6.6e-05	6680
NSP3:D1318Y	G6671T;D1318Y;orf1a;NSP3	orf1a	2136	4572	1424	7721	FAUX	0.2	0.2	FAUX	2020-04-02	United Kingdom	6297	8.5e-05	6.6e-05	6671
NSP1:G133A	G663C;G133A;orf1a;NSP1	orf1a	133	3308	3822	1767	FAUX	0.3	0.2	FAUX	2020-04-11	United Kingdom	-2055	4.25e-05	0.000131926	663
NSP1:G133D	G663A;G133D;orf1a;NSP1	orf1a	133	3308	3822	1767	FAUX	0.3	0.2	FAUX	2020-03-23	United Kingdom	-2055	8.5e-05	6.6e-05	663
NSP3:V1254I	G6479A;V1254I;orf1a;NSP3	orf1a	2072	4859	8497	2433	FAUX	0.2	0.2	FAUX	2020-04-15	United Kingdom	-6064	8.5e-05	6.6e-05	6479
NSP3:E1245D	G6454C;E1245D;orf1a;NSP3	orf1a	2063	7137	8995	5279	FAUX	0.3	0.4	FAUX	2020-05-12	USA	-3715	8.20916964249066e-05	4.20062169201042e-05	6454
NSP1:G127C	G644T;G127C;orf1a;NSP1	orf1a	127	1797	1797	NA	FAUX	0.1	0	FAUX	2020-05-06	United Kingdom	NA	8.20916964249066e-05	4.20062169201042e-05	644
NSP3:E1231K	G6410A;E1231K;orf1a;NSP3	orf1a	2049	9402	10774	4698	FAUX	0.6	0.6	FAUX	2020-03-19	United Kingdom	-6076	0.00012313754463736	0	6410
NSP3:D1225H	G6392C;D1225H;orf1a;NSP3	orf1a	2043	8945	10885	3771	FAUX	0.3	0.4	FAUX	2020-02-04	China	-7114	0.000127524	0	6392
NSP1:R124P	G636C;R124P;orf1a;NSP1	orf1a	124	1797	1797	NA	FAUX	0.1	0	FAUX	2020-04-04	United Kingdom	NA	8.5e-05	6.6e-05	636
NSP3:G1217A	G6369C;G1217A;orf1a;NSP3	orf1a	2035	1367	NA	1367	FAUX	0	0.6	FAUX	2020-03-31	Austria	NA	8.5e-05	6.6e-05	6369
NSP3:D1214N	G6359A;D1214N;orf1a;NSP3	orf1a	2032	3993	5897	2328	FAUX	0.6	0.8	FAUX	2020-05-01	USA	-3569	8.5e-05	6.6e-05	6359
NSP3:W1190L	G6288T;W1190L;orf1a;NSP3	orf1a	2008	1479	1840	1117	FAUX	0.1	0.2	FAUX	2020-10-03	United Kingdom	-723	4.10458482124533e-05	8.40124338402084e-05	6288
NSP3:G1164V	G6210T;G1164V;orf1a;NSP3	orf1a	1982	2463	2463	NA	FAUX	0.1	0	VRAI	2020-05-05	United Kingdom	NA	8.20916964249066e-05	4.20062169201042e-05	6210
NSP3:G1147V	G6159T;G1147V;orf1a;NSP3	orf1a	1965	3483	4437	2529	FAUX	0.4	0.4	FAUX	2020-08-22	USA	-1907	4.10458482124533e-05	8.40124338402084e-05	6159
NSP3:D1115N	G6062A;D1115N;orf1a;NSP3	orf1a	1933	1629	1629	NA	FAUX	0.1	0	FAUX	2020-05-02	United Kingdom	NA	4.25e-05	0.000131926	6062
NSP3:C1114Y	G6060A;C1114Y;orf1a;NSP3	orf1a	1932	1629	1629	NA	FAUX	0.1	0	FAUX	2020-02-01	China	NA	0.000127524	0	6060
NSP3:D1108Y	G6041T;D1108Y;orf1a;NSP3	orf1a	1926	1629	1629	NA	FAUX	0.1	0	VRAI	2020-03-23	Australia	NA	0.000127524	0	6041
NSP3:A1105S	G6032T;A1105S;orf1a;NSP3	orf1a	1923	1461	1461	NA	FAUX	0.2	0	VRAI	2020-03-27	Australia	NA	0.000127524	0	6032
NSP3:V1070I	G5927A;V1070I;orf1a;NSP3	orf1a	1888	4766	1592	6352	FAUX	0.2	0.2	FAUX	2020-03-12	Australia	4761	8.5e-05	6.6e-05	5927
NSP3:V1069I	G5924A;V1069I;orf1a;NSP3	orf1a	1887	5485	2017	6352	FAUX	0.1	0.2	FAUX	2020-08-30	USA	4335	0	0.000197889	5924
NSP3:V1062I	G5903A;V1062I;orf1a;NSP3	orf1a	1880	4204	6842	2226	FAUX	0.2	0.4	FAUX	2020-05-07	United Kingdom	-4616	0.000127524	0	5903
NSP3:D1047Y	G5858T;D1047Y;orf1a;NSP3	orf1a	1865	4547	5955	2856	FAUX	0.4	0.6	FAUX	2020-05-16	United Kingdom	-3099	8.20916964249066e-05	4.20062169201042e-05	5858
NSP3:G1043C	G5846T;G1043C;orf1a;NSP3	orf1a	1861	3856	5185	2528	FAUX	0.2	0.4	FAUX	2020-04-13	Australia	-2658	8.5e-05	6.6e-05	5846
NSP1:G105S	G578A;G105S;orf1a;NSP1	orf1a	105	4966	6800	3132	FAUX	0.2	0.4	VRAI	2020-06-11	Australia	-3669	0.000127524	0	578
NSP1:S100I	G564T;S100I;orf1a;NSP1	orf1a	100	2802	2905	2646	FAUX	0.3	0.2	FAUX	2020-03-27	Australia	-259	0.000127524	0	564
NSP1:G98A	G558C;G98A;orf1a;NSP1	orf1a	98	2102	1012	2646	FAUX	0.1	0.2	VRAI	2020-05-14	USA	1634	8.5e-05	6.6e-05	558
NSP1:G98C	G557T;G98C;orf1a;NSP1	orf1a	98	2102	1012	2646	FAUX	0.1	0.2	VRAI	2020-07-16	Australia	1634	8.5e-05	6.6e-05	557
NSP3:M953I	G5578A;M953I;orf1a;NSP3	orf1a	1771	11630	10829	11831	FAUX	0.1	0.4	VRAI	2020-05-08	USA	1002	4.25e-05	0	5578
NSP3:G938R	G5531A;G938R;orf1a;NSP3	orf1a	1756	2148	NA	2148	FAUX	0	0.2	FAUX	2020-12-16	USA	NA	8.20916964249066e-05	4.20062169201042e-05	5531
NSP1:G94D	G546A;G94D;orf1a;NSP1	orf1a	94	2645	2422	3092	FAUX	0.2	0.2	FAUX	2020-04-02	Austria	670	4.25e-05	0.000131926	546
NSP3:A890S	G5387T;A890S;orf1a;NSP3	orf1a	1708	7736	14732	4238	FAUX	0.1	0.2	FAUX	2020-03-01	Zimbabwe	-10494	0.000127524	0	5387
NSP1:A90P	G533C;A90P;orf1a;NSP1	orf1a	90	2358	2358	NA	FAUX	0.2	0	FAUX	2020-04-01	South Africa	NA	8.5e-05	6.6e-05	533
NSP1:A90T	G533A;A90T;orf1a;NSP1	orf1a	90	2358	2358	NA	FAUX	0.2	0	FAUX	2020-03-26	United Kingdom	NA	0.000127524	0	533
NSP3:D821Y	G5180T;D821Y;orf1a;NSP3	orf1a	1639	8351	8560	8089	FAUX	0.4	0.6	FAUX	2020-03-27	United Kingdom	-471	8.5e-05	6.6e-05	5180
NSP3:G797S	G5108A;G797S;orf1a;NSP3	orf1a	1615	5018	4460	6273	FAUX	0.4	0.4	FAUX	2020-05-14	USA	1813	4.25e-05	0.000131926	5108
NSP3:D785Y	G5072T;D785Y;orf1a;NSP3	orf1a	1603	3757	3311	4425	FAUX	0.2	0.2	FAUX	2020-04-06	Australia	1114	8.20916964249066e-05	4.20062169201042e-05	5072
NSP3:G783V	G5067T;G783V;orf1a;NSP3	orf1a	1601	3757	3311	4425	FAUX	0.2	0.2	FAUX	2020-03-21	Australia	1114	8.20916964249066e-05	4.20062169201042e-05	5067
NSP3:V766M	G5015A;V766M;orf1a;NSP3	orf1a	1584	5864	5864	NA	FAUX	0.1	0	VRAI	2020-09-14	USA	NA	0	0.000197889	5015
NSP3:D736H	G4925C;D736H;orf1a;NSP3	orf1a	1554	1538	1185	1655	FAUX	0.1	0.6	FAUX	2020-03-22	Australia	470	0.000127524	0	4925
NSP1:D75Y	G488T;D75Y;orf1a;NSP1	orf1a	75	3489	3489	NA	FAUX	0.2	0	VRAI	2020-03-23	Australia	NA	8.5e-05	6.6e-05	488
NSP3:D714Y	G4859T;D714Y;orf1a;NSP3	orf1a	1532	4030	3000	4716	FAUX	0.1	0.4	FAUX	2020-03-26	USA	1716	4.10458482124533e-05	8.40124338402084e-05	4859
NSP3:E708Q	G4841C;E708Q;orf1a;NSP3	orf1a	1526	3673	3000	4009	FAUX	0.1	0.4	FAUX	2020-04-07	Australia	1009	8.5e-05	6.6e-05	4841
NSP3:G706A	G4836C;G706A;orf1a;NSP3	orf1a	1524	4316	4267	4348	FAUX	0.2	0.2	FAUX	2020-03-31	Austria	81	8.5e-05	6.6e-05	4836
NSP3:G691C	G4790T;G691C;orf1a;NSP3	orf1a	1509	7858	8376	6512	FAUX	0.8	0.6	VRAI	2020-03-30	Austria	-1864	8.20916964249066e-05	4.20062169201042e-05	4790
NSP3:A644S	G4649T;A644S;orf1a;NSP3	orf1a	1462	7133	10292	5028	FAUX	0.3	0.6	VRAI	2020-05-12	Australia	-5264	8.20916964249066e-05	4.20062169201042e-05	4649
NSP3:G601D	G4521A;G601D;orf1a;NSP3	orf1a	1419	6476	NA	6476	FAUX	0	0.2	FAUX	2020-04-23	USA	NA	8.20916964249066e-05	4.20062169201042e-05	4521
NSP3:V597M	G4508A;V597M;orf1a;NSP3	orf1a	1415	5056	NA	5056	FAUX	0	0.2	VRAI	2020-05-07	Australia	NA	8.20916964249066e-05	4.20062169201042e-05	4508
NSP3:G596A	G4506C;G596A;orf1a;NSP3	orf1a	1414	5056	NA	5056	FAUX	0	0.2	FAUX	2020-09-23	United Kingdom	NA	0	0.000126018650760313	4506
NSP3:R568H	G4422A;R568H;orf1a;NSP3	orf1a	1386	5060	5624	2244	FAUX	0.3	0.2	FAUX	2020-04-11	Australia	-3380	8.5e-05	6.6e-05	4422
NSP3:A564S	G4409T;A564S;orf1a;NSP3	orf1a	1382	4173	4173	NA	FAUX	0.3	0	VRAI	2020-03-20	Australia	NA	0.000127524	0	4409
NSP3:W555C	G4384C;W555C;orf1a;NSP3	orf1a	1373	5042	5975	3643	FAUX	0.1	0.2	FAUX	2020-07-26	Australia	-2333	0.00012313754463736	0	4384
NSP3:G518C	G4271T;G518C;orf1a;NSP3	orf1a	1336	5062	6081	3025	FAUX	0.2	0.2	FAUX	2020-05-23	United Kingdom	-3056	8.20916964249066e-05	4.20062169201042e-05	4271
NSP3:G515C	G4262T;G515C;orf1a;NSP3	orf1a	1333	6081	6081	NA	FAUX	0.2	0	FAUX	2020-03-26	United Kingdom	NA	4.25e-05	0.000131926	4262
NSP3:G513R	G4256C;G513R;orf1a;NSP3	orf1a	1331	6081	6081	NA	FAUX	0.2	0	FAUX	2020-07-04	United Kingdom	NA	4.25e-05	0.000131926	4256
NSP3:A498P	G4211C;A498P;orf1a;NSP3	orf1a	1316	2517	2244	3063	FAUX	0.4	0.4	VRAI	2020-03-16	Austria	819	0.000127524	0	4211
NSP3:G489S	G4184A;G489S;orf1a;NSP3	orf1a	1307	2475	NA	2475	FAUX	0	0.2	FAUX	2020-05-27	USA	NA	8.20916964249066e-05	4.20062169201042e-05	4184
NSP3:A488P	G4181C;A488P;orf1a;NSP3	orf1a	1306	2475	NA	2475	FAUX	0	0.2	FAUX	2020-05-19	United Kingdom	NA	0.000127524	0	4181
NSP3:V472I	G4133A;V472I;orf1a;NSP3	orf1a	1290	1675	1291	2058	FAUX	0.1	0.2	VRAI	2020-10-23	United Kingdom	767	4.10458482124533e-05	8.40124338402084e-05	4133
NSP3:A450S	G4067T;A450S;orf1a;NSP3	orf1a	1268	10892	10892	NA	FAUX	0.2	0	FAUX	2020-03-11	USA	NA	8.20916964249066e-05	4.20062169201042e-05	4067
NSP3:A416T	G3965A;A416T;orf1a;NSP3	orf1a	1234	1553	1553	NA	FAUX	0.1	0	FAUX	2020-04-19	United Kingdom	NA	0.000127524	0	3965
NSP3:D411N	G3950A;D411N;orf1a;NSP3	orf1a	1229	1021	NA	1021	FAUX	0	0.2	FAUX	2020-03-24	United Kingdom	NA	0.000127524	0	3950
NSP3:V404F	G3929T;V404F;orf1a;NSP3	orf1a	1222	6104	13298	1308	FAUX	0.2	0.6	VRAI	2020-03-15	United Kingdom	-11990	8.20916964249066e-05	4.20062169201042e-05	3929
NSP3:S400I	G3918T;S400I;orf1a;NSP3	orf1a	1218	4335	6751	1315	FAUX	0.5	0.6	FAUX	2020-04-12	uncalculated	-5436	4.25e-05	0.000131926	3918
NSP3:K379N	G3856T;K379N;orf1a;NSP3	orf1a	1197	7995	9434	5598	FAUX	0.3	0.4	FAUX	2020-05-22	USA	-3837	4.25e-05	6.6e-05	3856
NSP3:G334V	G3720T;G334V;orf1a;NSP3	orf1a	1152	2727	3930	1523	FAUX	0.2	0.2	FAUX	2020-03-11	USA	-2407	0.000127524	0	3720
NSP1:V35M	G368A;V35M;orf1a;NSP1	orf1a	35	3937	5237	1337	FAUX	0.4	0.2	VRAI	2020-05-07	USA	-3900	8.5e-05	6.6e-05	368
NSP3:D309N	G3644A;D309N;orf1a;NSP3	orf1a	1127	7369	9339	4084	FAUX	0.4	0.4	FAUX	2020-03-10	Australia	-5255	0.000127524	0	3644
NSP3:E308Q	G3641C;E308Q;orf1a;NSP3	orf1a	1126	7369	9339	4084	FAUX	0.4	0.4	FAUX	2020-03-26	Australia	-5255	8.5e-05	6.6e-05	3641
NSP1:D33Y	G362T;D33Y;orf1a;NSP1	orf1a	33	5128	7032	1322	FAUX	0.2	0.2	FAUX	2020-04-02	Australia	-5710	4.25e-05	0.000131926	362
NSP1:G30D	G354A;G30D;orf1a;NSP1	orf1a	30	7097	8996	1400	FAUX	0.2	0.2	VRAI	2020-03-29	United Kingdom	-7596	8.5e-05	6.6e-05	354
NSP3:G277A	G3549C;G277A;orf1a;NSP3	orf1a	1095	7370	8727	5819	FAUX	0.6	0.8	FAUX	2020-03-23	Australia	-2909	8.5e-05	6.6e-05	3549
NSP3:V253I	G3476A;V253I;orf1a;NSP3	orf1a	1071	2385	NA	2385	VRAI	0	0.4	VRAI	2020-08-26	USA	NA	0	0.000197889	3476
NSP3:G252V	G3474T;G252V;orf1a;NSP3	orf1a	1070	2385	NA	2385	FAUX	0	0.4	FAUX	2020-03-16	United Kingdom	NA	0.00012313754463736	0	3474
NSP1:V26L	G341T;V26L;orf1a;NSP1	orf1a	26	12702	12702	NA	FAUX	0.1	0	VRAI	2020-04-21	Australia	NA	8.20916964249066e-05	4.20062169201042e-05	341
NSP3:A231P	G3410C;A231P;orf1a;NSP3	orf1a	1049	7350	7920	6212	FAUX	0.2	0.2	FAUX	2020-03-15	United Kingdom	-1708	8.5e-05	6.6e-05	3410
NSP3:V228L	G3401T;V228L;orf1a;NSP3	orf1a	1046	3585	5411	1150	FAUX	0.2	0.4	VRAI	2020-03-18	United Kingdom	-4262	0.00012313754463736	0	3401
NSP3:D226Y	G3395T;D226Y;orf1a;NSP3	orf1a	1044	3585	5411	1150	FAUX	0.2	0.4	FAUX	2020-02-11	China	-4262	8.5e-05	6.6e-05	3395
NSP3:V220L	G3377T;V220L;orf1a;NSP3	orf1a	1038	2305	2760	1169	FAUX	0.2	0.4	VRAI	2020-05-23	USA	-1591	8.20916964249066e-05	4.20062169201042e-05	3377
NSP3:V220L	G3377C;V220L;orf1a;NSP3	orf1a	1038	2305	2760	1169	FAUX	0.2	0.4	VRAI	2020-05-23	USA	-1591	8.20916964249066e-05	4.20062169201042e-05	3377
NSP3:D218Y	G3371T;D218Y;orf1a;NSP3	orf1a	1036	1930	2235	1169	FAUX	0.3	0.4	VRAI	2020-08-04	Australia	-1066	0	0.000197889	3371
NSP3:G212R	G3353C;G212R;orf1a;NSP3	orf1a	1030	2031	2067	1776	FAUX	0.5	0.2	FAUX	2020-04-03	United Kingdom	-291	8.5e-05	6.6e-05	3353
NSP3:G212S	G3353A;G212S;orf1a;NSP3	orf1a	1030	2031	2067	1776	FAUX	0.5	0.2	FAUX	2020-02-12	China	-291	0.000127524	0	3353
NSP3:S209N	G3345A;S209N;orf1a;NSP3	orf1a	1027	2031	2067	1776	FAUX	0.5	0.2	FAUX	2020-03-29	United Kingdom	-291	4.25e-05	0.000131926	3345
NSP1:Q22H	G331C;Q22H;orf1a;NSP1	orf1a	22	5677	4989	7741	FAUX	0.3	0.2	VRAI	2020-03-18	USA	2752	0.00012313754463736	0	331
NSP3:E189D	G3286T;E189D;orf1a;NSP3	orf1a	1007	1558	1558	NA	FAUX	0.3	0	FAUX	2020-05-07	United Kingdom	NA	0	0.000131926	3286
NSP3:G175D	G3243A;G175D;orf1a;NSP3	orf1a	993	1433	1469	1289	FAUX	0.4	0.2	FAUX	2020-07-17	Australia	-181	8.20916964249066e-05	4.20062169201042e-05	3243
NSP3:D174H	G3239C;D174H;orf1a;NSP3	orf1a	992	1392	1413	1289	FAUX	0.4	0.2	VRAI	2020-03-27	United Kingdom	-125	0.000127524	0	3239
NSP3:G171A	G3231C;G171A;orf1a;NSP3	orf1a	989	4974	4672	5804	FAUX	0.6	0.6	FAUX	2020-07-20	Australia	1132	4.25e-05	0.000131926	3231
NSP3:G171R	G3230C;G171R;orf1a;NSP3	orf1a	989	4974	4672	5804	FAUX	0.6	0.6	FAUX	2020-03-27	Australia	1132	4.25e-05	0.000131926	3230
NSP3:V170L	G3227C;V170L;orf1a;NSP3	orf1a	988	5120	4756	6153	FAUX	0.6	0.6	VRAI	2020-04-08	Australia	1397	4.10458482124533e-05	8.40124338402084e-05	3227
NSP3:D163N	G3206A;D163N;orf1a;NSP3	orf1a	981	4990	5025	4913	FAUX	0.9	0.8	FAUX	2020-06-26	Australia	-111	4.25e-05	0.000131926	3206
NSP3:A149P	G3164C;A149P;orf1a;NSP3	orf1a	967	2850	3800	1519	FAUX	0.3	0.4	FAUX	2020-05-03	Australia	-2281	8.5e-05	6.6e-05	3164
NSP3:G145R	G3152C;G145R;orf1a;NSP3	orf1a	963	6865	7245	6198	FAUX	0.4	0.6	FAUX	2020-05-15	United Kingdom	-1047	8.5e-05	6.6e-05	3152
NSP3:E124D	G3091C;E124D;orf1a;NSP3	orf1a	942	5991	6456	4626	FAUX	0.9	0.8	VRAI	2020-02-29	United Kingdom	-1830	4.25e-05	0	3091
NSP3:E124Q	G3089C;E124Q;orf1a;NSP3	orf1a	942	5991	6456	4626	FAUX	0.9	0.8	VRAI	2020-10-01	USA	-1830	8.20916964249066e-05	4.20062169201042e-05	3089
NSP3:G116V	G3066T;G116V;orf1a;NSP3	orf1a	934	4554	4768	3747	FAUX	0.8	0.8	FAUX	2020-04-04	Australia	-1021	0.00012313754463736	0	3066
NSP3:G116S	G3065A;G116S;orf1a;NSP3	orf1a	934	4554	4768	3747	FAUX	0.8	0.8	FAUX	2020-03-26	Australia	-1021	8.5e-05	6.6e-05	3065
NSP3:A99T	G3014A;A99T;orf1a;NSP3	orf1a	917	5733	5119	6502	FAUX	0.4	0.4	FAUX	2020-02-02	China	1383	0.000127524	0	3014
NSP3:A85T	G2972A;A85T;orf1a;NSP3	orf1a	903	5429	1905	17763	FAUX	0.5	0.2	VRAI	2020-03-21	United Kingdom	15859	8.5e-05	6.6e-05	2972
N:D377H	G29402C;D377H;N;N	N	377	5407	7651	1668	FAUX	0.4	0.4	FAUX	2020-07-29	Australia	-5983	4.25e-05	0.000131926	29402
N:D371N	G29384A;D371N;N;N	N	371	3045	3336	1881	FAUX	0.4	0.2	VRAI	2020-02-02	China	-1455	4.25e-05	0.000131926	29384
N:D358Y	G29345T;D358Y;N;N	N	358	1753	1753	NA	FAUX	0.3	0	VRAI	2020-03-23	Australia	NA	8.20916964249066e-05	4.20062169201042e-05	29345
N:D343H	G29300C;D343H;N;N	N	343	1774	1585	2247	FAUX	0.3	0.2	FAUX	2020-05-28	USA	663	4.25e-05	0.000131926	29300
N:D341Y	G29294T;D341Y;N;N	N	341	1622	1585	1811	FAUX	0.3	0.2	FAUX	2020-07-10	USA	227	8.20916964249066e-05	4.20062169201042e-05	29294
N:A336S	G29279T;A336S;N;N	N	336	5721	8381	3061	FAUX	0.1	0.2	FAUX	2020-03-27	United Kingdom	-5320	8.20916964249066e-05	4.20062169201042e-05	29279
N:G295R	G29156C;G295R;N;N	N	295	6404	8291	4140	FAUX	0.3	0.6	VRAI	2020-02-02	China	-4151	0	6.6e-05	29156
N:G284R	G29123A;G284R;N;N	N	284	4964	7082	2212	FAUX	0.5	0.6	FAUX	2020-04-10	United Kingdom	-4870	4.25e-05	0	29123
N:V270I	G29081A;V270I;N;N	N	270	1274	1274	NA	FAUX	0.1	0	VRAI	2020-03-12	United Kingdom	NA	8.5e-05	6.6e-05	29081
N:R259Q	G29049A;R259Q;N;N	N	259	4750	3394	8143	FAUX	0.3	0.4	VRAI	2020-05-22	USA	4749	8.20916964249066e-05	4.20062169201042e-05	29049
N:S232T	G28968C;S232T;N;N	N	232	5374	3439	6342	FAUX	0.1	0.4	FAUX	2020-03-23	United Kingdom	2903	8.5e-05	6.6e-05	28968
ORF9c:A61S	G28914T;A61S;ORF9c;ORF9c	ORF9c	61	2593	1311	3234	FAUX	0.1	0.4	FAUX	2020-03-25	Israel	1923	0.000127524	0	28914
ORF9c:M60I	G28913T;M60I;ORF9c;ORF9c	ORF9c	60	2593	1311	3234	FAUX	0.1	0.4	FAUX	2020-07-07	Australia	1923	4.25e-05	0.000131926	28913
N:G214C	G28913T;G214C;N;N	N	214	2593	1311	3234	FAUX	0.1	0.4	FAUX	2020-07-07	Australia	1923	4.25e-05	0.000131926	28913
ORF9c:M60I	G28913A;M60I;ORF9c;ORF9c	ORF9c	60	2593	1311	3234	FAUX	0.1	0.4	FAUX	2020-03-28	United Kingdom	1923	0.000127524	0	28913
N:R209T	G28899C;R209T;N;N	N	209	2034	1234	3234	FAUX	0.2	0.4	VRAI	2020-03-29	United Kingdom	2000	0.000127524	0	28899
ORF9c:E56Q	G28899C;E56Q;ORF9c;ORF9c	ORF9c	56	2034	1234	3234	FAUX	0.2	0.4	VRAI	2020-03-29	United Kingdom	2000	0.000127524	0	28899
ORF9c:A48S	G28875T;A48S;ORF9c;ORF9c	ORF9c	48	3740	1642	6677	FAUX	0.4	0.6	FAUX	2020-03-23	Australia	5035	4.25e-05	0.000131926	28875
ORF9c:A47T	G28872A;A47T;ORF9c;ORF9c	ORF9c	47	4056	1665	7881	FAUX	0.4	0.6	VRAI	2020-05-07	United Kingdom	6216	4.25e-05	0.000131926	28872
ORF9c:V40L	G28851C;V40L;ORF9c;ORF9c	ORF9c	40	8842	9963	6786	FAUX	0.3	0.6	VRAI	2020-06-15	United Kingdom	-3178	4.25e-05	0.000131926	28851
N:S193T	G28851C;S193T;N;N	N	193	8842	9963	6786	FAUX	0.3	0.6	VRAI	2020-06-15	United Kingdom	-3178	4.25e-05	0.000131926	28851
N:R189L	G28839T;R189L;N;N	N	189	11830	15506	5527	FAUX	0.2	0.6	FAUX	2020-04-03	Australia	-9979	0.00012313754463736	0	28839
ORF9c:K28N	G28817C;K28N;ORF9c;ORF9c	ORF9c	28	14053	18513	8851	FAUX	0.2	0.4	VRAI	2020-02-01	China	-9662	4.25e-05	0.000131926	28817
N:A182P	G28817C;A182P;N;N	N	182	14053	18513	8851	FAUX	0.2	0.4	VRAI	2020-02-01	China	-9662	4.25e-05	0.000131926	28817
ORF9c:V27L	G28812C;V27L;ORF9c;ORF9c	ORF9c	27	14309	19767	8851	FAUX	0.2	0.4	VRAI	2020-07-30	Australia	-10916	4.25e-05	0.000131926	28812
N:S180T	G28812C;S180T;N;N	N	180	14309	19767	8851	FAUX	0.2	0.4	VRAI	2020-07-30	Australia	-10916	4.25e-05	0.000131926	28812
N:S176I	G28800T;S176I;N;N	N	176	7111	1890	8851	FAUX	0.2	0.4	FAUX	2020-07-31	Australia	6961	4.10458482124533e-05	8.40124338402084e-05	28800
N:G164A	G28764C;G164A;N;N	N	164	2024	2024	NA	FAUX	0.2	0	FAUX	2020-07-25	Australia	NA	4.25e-05	0.000131926	28764
ORF9c:E11Q	G28764C;E11Q;ORF9c;ORF9c	ORF9c	11	2024	2024	NA	FAUX	0.2	0	FAUX	2020-07-25	Australia	NA	4.25e-05	0.000131926	28764
N:G137R	G28682A;G137R;N;N	N	137	4268	3311	5800	FAUX	0.6	0.4	VRAI	2020-09-03	United Kingdom	2490	4.10458482124533e-05	8.40124338402084e-05	28682
N:A125S	G28646T;A125S;N;N	N	125	6752	8302	4513	FAUX	0.5	0.6	FAUX	2020-04-15	USA	-3789	0.00012313754463736	0	28646
N:G124S	G28643A;G124S;N;N	N	124	6752	8302	4513	FAUX	0.5	0.6	FAUX	2020-03-09	United Kingdom	-3789	0.000127524	0	28643
N:G116W	G28619T;G116W;N;N	N	116	2251	1908	2936	VRAI	0.4	0.4	VRAI	2020-03-21	Australia	1028	0.00012313754463736	0	28619
N:W108C	G28597T;W108C;N;N	N	108	1209	NA	1209	VRAI	0	0.4	VRAI	2020-06-19	United Kingdom	NA	8.20916964249066e-05	4.20062169201042e-05	28597
NSP3:G47S	G2858A;G47S;orf1a;NSP3	orf1a	865	1908	1446	2832	FAUX	0.2	0.2	VRAI	2020-05-22	USA	1386	4.25e-05	0.000131926	2858
N:D98H	G28565C;D98H;N;N	N	98	1368	NA	1368	VRAI	0	0.4	VRAI	2020-03-29	United Kingdom	NA	0.000127524	0	28565
N:G97D	G28563A;G97D;N;N	N	97	1426	NA	1426	FAUX	0	0.2	FAUX	2020-08-09	USA	NA	4.10458482124533e-05	8.40124338402084e-05	28563
N:G97C	G28562T;G97C;N;N	N	97	1426	NA	1426	FAUX	0	0.2	FAUX	2020-03-25	United Kingdom	NA	4.25e-05	0.000131926	28562
N:G96V	G28560T;G96V;N;N	N	96	1426	NA	1426	FAUX	0	0.2	VRAI	2020-04-15	Austria	NA	4.10458482124533e-05	8.40124338402084e-05	28560
N:R95P	G28557C;R95P;N;N	N	95	1263	1290	1235	FAUX	0.2	0.4	VRAI	2020-03-31	USA	-55	0.000127524	0	28557
N:A90T	G28541A;A90T;N;N	N	90	1406	1317	1466	FAUX	0.3	0.4	FAUX	2020-04-03	South Africa	149	8.5e-05	6.6e-05	28541
N:R88Q	G28536A;R88Q;N;N	N	88	1406	1317	1466	FAUX	0.3	0.4	FAUX	2020-02-11	China	149	4.25e-05	0.000131926	28536
N:D81H	G28514C;D81H;N;N	N	81	1927	1805	2049	FAUX	0.6	0.6	VRAI	2020-03-24	Australia	244	0.000127524	0	28514
NSP3:V44L	G2849C;V44L;orf1a;NSP3	orf1a	862	1908	1446	2832	FAUX	0.2	0.2	VRAI	2020-07-17	USA	1386	8.20916964249066e-05	4.20062169201042e-05	2849
N:D63N	G28460A;D63N;N;N	N	63	4640	5241	3679	FAUX	0.4	0.4	FAUX	2020-05-07	United Kingdom	-1562	4.25e-05	0.000131926	28460
N:G44S	G28403A;G44S;N;N	N	44	4280	3941	4732	FAUX	0.2	0.4	FAUX	2020-03-20	United Kingdom	791	0.000127524	0	28403
N:R40P	G28392C;R40P;N;N	N	40	5152	4815	6165	FAUX	0.1	0.2	FAUX	2020-04-01	Australia	1350	4.25e-05	0.000131926	28392
N:R36L	G28380T;R36L;N;N	N	36	3783	3780	3791	FAUX	0.2	0.4	FAUX	2020-03-28	United Kingdom	10	8.5e-05	6.6e-05	28380
N:G34E	G28374A;G34E;N;N	N	34	3463	3381	3791	FAUX	0.4	0.4	FAUX	2020-03-27	United Kingdom	410	0.00012313754463736	0	28374
NSP3:C39F	G2835T;C39F;orf1a;NSP3	orf1a	857	5036	5045	5023	FAUX	0.2	0.4	VRAI	2020-04-03	Australia	-21	0.00012313754463736	0	2835
NSP3:K38N	G2833C;K38N;orf1a;NSP3	orf1a	856	4011	3900	4178	FAUX	0.3	0.4	FAUX	2020-03-17	Switzerland	279	0	6.6e-05	2833
N:R14H	G28314A;R14H;N;N	N	14	2752	2044	6999	FAUX	0.4	0.2	FAUX	2020-03-13	Switzerland	4955	8.5e-05	6.6e-05	28314
NSP3:R30K	G2808A;R30K;orf1a;NSP3	orf1a	848	4319	4432	4178	FAUX	0.3	0.4	FAUX	2020-05-14	Australia	-253	4.25e-05	0.000131926	2808
NSP3:V12L	G2753C;V12L;orf1a;NSP3	orf1a	830	3796	4321	1167	FAUX	0.3	0.2	VRAI	2020-07-20	Australia	-3154	4.10458482124533e-05	8.40124338402084e-05	2753
NSP2:G638V	G2718T;G638V;orf1a;NSP2	orf1a	818	1481	1481	NA	FAUX	0.2	0	VRAI	2020-06-28	Australia	NA	4.10458482124533e-05	8.40124338402084e-05	2718
M:L219F	G27179T;L219F;M;M	M	219	5890	5890	NA	FAUX	0.5	0	FAUX	2020-09-06	Australia	NA	0	0.000126018650760313	27179
M:G153R	G26979C;G153R;M;M	M	153	1421	1485	1294	FAUX	0.3	0.4	VRAI	2020-03-16	United Kingdom	-191	4.25e-05	6.6e-05	26979
M:G147R	G26961C;G147R;M;M	M	147	5958	6689	4494	FAUX	0.6	0.6	VRAI	2020-04-01	United Kingdom	-2195	0.00012313754463736	0	26961
NSP2:V628L	G2687T;V628L;orf1a;NSP2	orf1a	808	1383	1132	1633	FAUX	0.1	0.2	VRAI	2020-04-01	South Africa	501	4.25e-05	0	2687
NSP2:M627I	G2686T;M627I;orf1a;NSP2	orf1a	807	1383	1132	1633	FAUX	0.1	0.2	VRAI	2020-03-23	Australia	501	8.20916964249066e-05	4.20062169201042e-05	2686
NSP2:M627I	G2686A;M627I;orf1a;NSP2	orf1a	807	1383	1132	1633	FAUX	0.1	0.2	VRAI	2020-03-23	Australia	501	8.20916964249066e-05	4.20062169201042e-05	2686
M:R107L	G26842T;R107L;M;M	M	107	1138	1138	NA	FAUX	0.1	0	FAUX	2020-04-01	Australia	NA	4.25e-05	0.000131926	26842
NSP2:M626I	G2683T;M626I;orf1a;NSP2	orf1a	806	5624	7490	3758	FAUX	0.2	0.4	FAUX	2020-03-23	Australia	-3731	8.20916964249066e-05	4.20062169201042e-05	2683
M:R101I	G26824T;R101I;M;M	M	101	1483	NA	1483	FAUX	0	0.2	FAUX	2020-05-14	United Kingdom	NA	8.20916964249066e-05	4.20062169201042e-05	26824
M:W92C	G26798T;W92C;M;M	M	92	2296	NA	2296	FAUX	0	0.2	FAUX	2020-08-31	Australia	NA	8.20916964249066e-05	4.20062169201042e-05	26798
M:M91I	G26795C;M91I;M;M	M	91	2296	NA	2296	FAUX	0	0.2	FAUX	2020-03-17	Switzerland	NA	4.25e-05	6.6e-05	26795
M:A81P	G26763C;A81P;M;M	M	81	2933	4151	2526	FAUX	0.1	0.2	FAUX	2020-05-29	USA	-1625	8.5e-05	6.6e-05	26763
M:G78S	G26754A;G78S;M;M	M	78	3242	4151	2938	FAUX	0.1	0.2	FAUX	2020-03-12	United Kingdom	-1213	0.000127524	0	26754
M:R72K	G26737A;R72K;M;M	M	72	2938	NA	2938	FAUX	0	0.2	FAUX	2020-03-21	Switzerland	NA	0.000127524	0	26737
M:V70L	G26730C;V70L;M;M	M	70	2938	NA	2938	FAUX	0	0.2	FAUX	2020-01-31	China	NA	8.5e-05	6.6e-05	26730
M:G6D	G26539A;G6D;M;M	M	6	2731	2686	2795	FAUX	0.4	0.6	VRAI	2020-08-12	Australia	109	4.10458482124533e-05	8.40124338402084e-05	26539
E:G10V	G26273T;G10V;E;E	E	10	7080	7910	5721	FAUX	0.6	0.8	FAUX	2020-03-30	Italy	-2189	8.20916964249066e-05	4.20062169201042e-05	26273
E:M1I	G26247T;M1I;E;E	E	1	2977	2447	6688	FAUX	0.3	0.2	FAUX	2020-04-04	Australia	4241	8.20916964249066e-05	4.20062169201042e-05	26247
E:M1I	G26247C;M1I;E;E	E	1	2977	2447	6688	FAUX	0.3	0.2	FAUX	2020-04-04	Australia	4241	8.20916964249066e-05	4.20062169201042e-05	26247
E:M1I	G26247A;M1I;E;E	E	1	2977	2447	6688	FAUX	0.3	0.2	FAUX	2020-04-04	Australia	4241	8.20916964249066e-05	4.20062169201042e-05	26247
NSP2:L598F	G2599T;L598F;orf1a;NSP2	orf1a	778	4892	3799	8533	FAUX	0.6	0.4	FAUX	2020-10-29	USA	4733	4.10458482124533e-05	8.40124338402084e-05	2599
NSP2:V594F	G2585T;V594F;orf1a;NSP2	orf1a	774	4565	3661	12251	FAUX	0.6	0.4	VRAI	2020-07-16	USA	8589	4.25e-05	0.000131926	2585
NSP2:D582N	G2549A;D582N;orf1a;NSP2	orf1a	762	7712	8123	6890	FAUX	0.6	0.6	FAUX	2020-08-13	United Kingdom	-1233	0	0.000197889	2549
S:D1259H	G25337C;D1259H;S;S	S	1259	2670	2680	2597	FAUX	0.9	0.8	FAUX	2020-06-09	United Kingdom	-83	8.5e-05	6.6e-05	25337
S:G1251E	G25314A;G1251E;S;S	S	1251	1731	1795	1159	FAUX	0.6	0.4	FAUX	2020-05-19	USA	-636	8.5e-05	6.6e-05	25314
S:C1247Y	G25302A;C1247Y;S;S	S	1247	1425	1493	1088	FAUX	0.2	0.2	FAUX	2020-07-22	USA	-405	4.25e-05	0.000131926	25302
S:C1235Y	G25266A;C1235Y;S;S	S	1235	1975	NA	1975	FAUX	0	0.2	VRAI	2020-02-02	China	NA	0.000127524	0	25266
S:G1219R	G25217C;G1219R;S;S	S	1219	11893	20429	3358	FAUX	0.1	0.2	VRAI	2020-07-25	Australia	-17071	8.5e-05	6.6e-05	25217
S:E1202K	G25166A;E1202K;S;S	S	1202	6291	7868	4187	FAUX	0.3	0.4	FAUX	2020-07-04	United Kingdom	-3681	0.000127524	0	25166
S:D1199H	G25157C;D1199H;S;S	S	1199	6504	7510	4492	FAUX	0.3	0.4	VRAI	2020-03-28	United Kingdom	-3017	0.000127524	0	25157
S:E1188D	G25126T;E1188D;S;S	S	1188	6276	8055	2971	FAUX	0.5	0.6	FAUX	2020-04-20	Australia	-5084	4.10458482124533e-05	8.40124338402084e-05	25126
S:G1167S	G25061A;G1167S;S;S	S	1167	2518	2431	2693	FAUX	0.6	0.2	FAUX	2020-03-11	Switzerland	262	4.25e-05	0.000131926	25061
S:D1165N	G25055A;D1165N;S;S	S	1165	2767	3277	2128	FAUX	0.6	0.6	VRAI	2020-04-22	USA	-1149	0.000127524	0	25055
S:K1149N	G25009C;K1149N;S;S	S	1149	7655	8823	2689	FAUX	0.8	0.6	FAUX	2020-05-23	USA	-6135	4.25e-05	0	25009
S:D1146H	G24998C;D1146H;S;S	S	1146	6027	6917	2689	FAUX	0.7	0.6	FAUX	2020-04-29	United Kingdom	-4229	8.5e-05	6.6e-05	24998
S:V1137I	G24971A;V1137I;S;S	S	1137	4470	3845	7595	FAUX	0.5	0.2	FAUX	2020-03-11	United Kingdom	3750	0.00012313754463736	0	24971
S:D1127H	G24941C;D1127H;S;S	S	1127	3788	8223	1571	FAUX	0.1	0.2	FAUX	2020-05-14	United Kingdom	-6653	8.20916964249066e-05	4.20062169201042e-05	24941
S:G1124A	G24933C;G1124A;S;S	S	1124	5385	9232	1538	FAUX	0.3	0.4	FAUX	2020-05-06	United Kingdom	-7694	8.5e-05	6.6e-05	24933
S:R1107M	G24882T;R1107M;S;S	S	1107	2166	1154	2368	FAUX	0.1	0.4	VRAI	2020-04-08	Australia	1214	8.5e-05	6.6e-05	24882
S:V1104I	G24872A;V1104I;S;S	S	1104	5281	6432	4360	FAUX	0.2	0.4	VRAI	2020-07-02	United Kingdom	-2073	8.5e-05	6.6e-05	24872
S:G1099V	G24858T;G1099V;S;S	S	1099	4718	5623	3963	FAUX	0.3	0.4	VRAI	2020-03-31	United Kingdom	-1660	8.5e-05	6.6e-05	24858
S:G1093C	G24839T;G1093C;S;S	S	1093	4367	4449	4219	FAUX	0.3	0.4	VRAI	2020-04-12	Australia	-230	8.5e-05	6.6e-05	24839
S:R1091H	G24834A;R1091H;S;S	S	1091	3365	3781	1491	FAUX	0.2	0.2	VRAI	2020-04-18	United Kingdom	-2291	0.000127524	0	24834
S:G1085A	G24816C;G1085A;S;S	S	1085	4762	5687	2358	FAUX	0.2	0.4	VRAI	2020-04-06	South Africa	-3329	4.25e-05	0.000131926	24816
S:C1082F	G24807T;C1082F;S;S	S	1082	4779	5444	2453	FAUX	0.2	0.4	VRAI	2020-03-31	United Kingdom	-2992	4.10458482124533e-05	8.40124338402084e-05	24807
S:V1060L	G24740T;V1060L;S;S	S	1060	2595	1891	3475	VRAI	0.1	0.2	VRAI	2020-06-02	United Kingdom	1584	4.10458482124533e-05	8.40124338402084e-05	24740
S:V1060L	G24740C;V1060L;S;S	S	1060	2595	1891	3475	VRAI	0.1	0.2	VRAI	2020-06-02	United Kingdom	1584	4.10458482124533e-05	8.40124338402084e-05	24740
S:G1046C	G24698T;G1046C;S;S	S	1046	2035	1289	2781	VRAI	0.2	0.4	VRAI	2020-05-14	United Kingdom	1491	8.20916964249066e-05	4.20062169201042e-05	24698
NSP2:A555S	G2468T;A555S;orf1a;NSP2	orf1a	735	1731	1467	2392	FAUX	0.4	0.4	FAUX	2020-03-23	Australia	925	8.5e-05	6.6e-05	2468
NSP2:A555T	G2468A;A555T;orf1a;NSP2	orf1a	735	1731	1467	2392	FAUX	0.4	0.4	FAUX	2020-03-29	Israel	925	8.5e-05	6.6e-05	2468
S:G1035V	G24666T;G1035V;S;S	S	1035	3952	4481	1309	VRAI	0.3	0.2	VRAI	2020-08-31	Australia	-3173	8.20916964249066e-05	4.20062169201042e-05	24666
S:E1031D	G24655T;E1031D;S;S	S	1031	4177	4822	2243	VRAI	0.3	0.2	VRAI	2020-04-09	Italy	-2579	0.00012313754463736	0	24655
S:A1026P	G24638C;A1026P;S;S	S	1026	3181	3183	3177	FAUX	0.3	0.2	VRAI	2020-04-24	USA	-6	4.25e-05	0.000131926	24638
S:A1016P	G24608C;A1016P;S;S	S	1016	2008	1026	2500	FAUX	0.1	0.2	VRAI	2020-03-23	United Kingdom	1474	0.000127524	0	24608
S:R1000I	G24561T;R1000I;S;S	S	1000	8931	10358	6435	VRAI	0.4	0.6	VRAI	2020-05-09	Australia	-3923	0.00012313754463736	0	24561
NSP2:G548S	G2447A;G548S;orf1a;NSP2	orf1a	728	2497	2706	2392	FAUX	0.1	0.4	FAUX	2020-03-16	United Kingdom	-314	8.5e-05	6.6e-05	2447
S:A956S	G24428T;A956S;S;S	S	956	1123	1123	NA	FAUX	0.1	0	VRAI	2020-03-23	Australia	NA	0.00012313754463736	0	24428
NSP2:E546Q	G2441C;E546Q;orf1a;NSP2	orf1a	726	2445	2706	2185	FAUX	0.1	0.2	FAUX	2020-08-18	Australia	-522	0	0.000197889	2441
S:D950Y	G24410T;D950Y;S;S	S	950	1647	1647	NA	FAUX	0.1	0	FAUX	2020-04-01	Australia	NA	8.5e-05	6.6e-05	24410
S:G946R	G24398C;G946R;S;S	S	946	2187	1647	3267	FAUX	0.1	0.2	VRAI	2020-05-08	Australia	1620	4.25e-05	0	24398
S:G932A	G24357C;G932A;S;S	S	932	3739	4073	3070	FAUX	0.3	0.4	FAUX	2020-05-17	USA	-1003	8.5e-05	6.6e-05	24357
S:A924T	G24332A;A924T;S;S	S	924	9620	10642	7576	VRAI	0.2	0.4	VRAI	2020-03-08	United Kingdom	-3066	8.5e-05	6.6e-05	24332
S:V911I	G24293A;V911I;S;S	S	911	3633	NA	3633	VRAI	0	0.2	VRAI	2020-06-07	South Africa	NA	8.5e-05	6.6e-05	24293
S:G908V	G24285T;G908V;S;S	S	908	2217	1872	2286	VRAI	0.1	0.2	VRAI	2020-04-13	USA	414	8.20916964249066e-05	4.20062169201042e-05	24285
S:R905K	G24276A;R905K;S;S	S	905	2125	1872	2188	VRAI	0.1	0.2	VRAI	2020-03-10	Austria	316	8.5e-05	6.6e-05	24276
S:M902I	G24268T;M902I;S;S	S	902	2125	1872	2188	VRAI	0.1	0.2	VRAI	2020-03-23	Australia	316	4.25e-05	6.6e-05	24268
S:A899T	G24257A;A899T;S;S	S	899	2022	1452	2402	FAUX	0.1	0.2	FAUX	2020-03-09	United Kingdom	950	8.5e-05	6.6e-05	24257
NSP2:C540S	G2424C;C540S;orf1a;NSP2	orf1a	720	1217	NA	1217	FAUX	0	0.2	FAUX	2020-03-19	United Kingdom	NA	4.25e-05	6.6e-05	2424
S:G891S	G24233A;G891S;S;S	S	891	1032	1032	NA	FAUX	0.1	0	VRAI	2020-04-11	Austria	NA	0.000127524	0	24233
S:G889R	G24227C;G889R;S;S	S	889	1032	1032	NA	FAUX	0.1	0	VRAI	2020-04-16	Israel	NA	8.5e-05	6.6e-05	24227
S:A871P	G24173C;A871P;S;S	S	871	4601	6071	2711	FAUX	0.6	0.6	VRAI	2020-05-08	United Kingdom	-3360	8.5e-05	6.6e-05	24173
S:D848H	G24104C;D848H;S;S	S	848	9089	9089	NA	VRAI	0.1	0	VRAI	2020-08-22	USA	NA	0	0.000197889	24104
S:A845P	G24095C;A845P;S;S	S	845	1001	1001	NA	FAUX	0.1	0	FAUX	2020-05-20	United Kingdom	NA	8.5e-05	6.6e-05	24095
S:A845T	G24095A;A845T;S;S	S	845	1001	1001	NA	FAUX	0.1	0	FAUX	2020-04-02	Australia	NA	4.25e-05	0.000131926	24095
S:D843Y	G24089T;D843Y;S;S	S	843	2597	2853	2085	FAUX	0.1	0.2	FAUX	2020-04-16	United Kingdom	-768	8.20916964249066e-05	4.20062169201042e-05	24089
S:D820Y	G24020T;D820Y;S;S	S	820	9874	14745	2569	VRAI	0.4	0.6	VRAI	2020-04-01	Australia	-12177	8.20916964249066e-05	4.20062169201042e-05	24020
S:S813T	G24000C;S813T;S;S	S	813	1979	2663	1638	VRAI	0.1	0.2	VRAI	2020-03-20	United Kingdom	-1026	0.000127524	0	24000
S:V772F	G23876T;V772F;S;S	S	772	6362	7067	3717	FAUX	0.5	0.6	FAUX	2020-03-20	Australia	-3350	8.5e-05	6.6e-05	23876
S:R765H	G23856A;R765H;S;S	S	765	4596	5879	1604	FAUX	0.3	0.2	FAUX	2020-04-01	South Africa	-4275	0.000127524	0	23856
NSP2:E527Q	G2384C;E527Q;orf1a;NSP2	orf1a	707	1577	1937	1217	FAUX	0.1	0.2	FAUX	2020-07-20	United Kingdom	-721	4.25e-05	0.000131926	2384
NSP2:G526S	G2381A;G526S;orf1a;NSP2	orf1a	706	1577	1937	1217	FAUX	0.1	0.2	VRAI	2020-04-09	Australia	-721	0.000127524	0	2381
S:C738S	G23775C;C738S;S;S	S	738	3539	3540	3536	VRAI	0.5	0.6	VRAI	2020-04-13	Australia	-4	0	6.6e-05	23775
S:D737Y	G23771T;D737Y;S;S	S	737	3539	3540	3536	VRAI	0.5	0.6	VRAI	2020-03-28	Australia	-4	8.20916964249066e-05	4.20062169201042e-05	23771
S:S721T	G23724C;S721T;S;S	S	721	2032	2133	1829	FAUX	0.3	0.2	VRAI	2020-04-07	Australia	-304	8.20916964249066e-05	4.20062169201042e-05	23724
S:A701P	G23663C;A701P;S;S	S	701	5932	7342	1701	FAUX	0.2	0.2	FAUX	2020-03-23	Australia	-5641	8.5e-05	6.6e-05	23663
S:G700R	G23660C;G700R;S;S	S	700	5932	7342	1701	FAUX	0.2	0.2	FAUX	2020-03-31	United Kingdom	-5641	0.000127524	0	23660
S:R682Q	G23607A;R682Q;S;S	S	682	1737	2037	1637	FAUX	0.1	0.2	FAUX	2020-02-09	China	-400	4.25e-05	0.000131926	23607
S:A609S	G23387T;A609S;S;S	S	609	1689	1512	1709	FAUX	0.1	0.6	VRAI	2020-02-09	China	197	0.00012313754463736	0	23387
S:D586H	G23318C;D586H;S;S	S	586	5655	9406	2439	FAUX	0.3	0.4	FAUX	2020-05-02	United Kingdom	-6967	0.000127524	0	23318
S:A575P	G23285C;A575P;S;S	S	575	6873	10889	2857	FAUX	0.3	0.4	VRAI	2020-03-30	United Kingdom	-8032	8.5e-05	6.6e-05	23285
S:D574N	G23282A;D574N;S;S	S	574	6873	10889	2857	FAUX	0.3	0.4	FAUX	2020-03-25	Austria	-8032	8.5e-05	6.6e-05	23282
S:G548V	G23205T;G548V;S;S	S	548	2354	1943	2628	FAUX	0.2	0.4	VRAI	2020-06-22	USA	685	4.25e-05	0.000131926	23205
S:C538S	G23175C;C538S;S;S	S	538	2367	2784	1741	FAUX	0.2	0.2	VRAI	2020-05-02	Australia	-1044	0	6.6e-05	23175
S:G504S	G23072A;G504S;S;S	S	504	1991	1520	2933	FAUX	0.2	0.2	VRAI	2020-12-16	Japan	1413	0	0.000126018650760313	23072
S:G485S	G23015A;G485S;S;S	S	485	7936	10302	6161	FAUX	0.3	0.4	VRAI	2020-03-28	United Kingdom	-4141	0.000127524	0	23015
S:V483L	G23009C;V483L;S;S	S	483	6287	8985	4359	FAUX	0.4	0.4	VRAI	2020-05-05	United Kingdom	-4625	4.25e-05	0.000131926	23009
S:V483I	G23009A;V483I;S;S	S	483	6287	8985	4359	FAUX	0.4	0.4	VRAI	2020-04-03	United Kingdom	-4625	0.000127524	0	23009
S:S477T	G22992C;S477T;S;S	S	477	6037	9568	2899	FAUX	0.4	0.4	VRAI	2020-03-13	USA	-6669	0.000127524	0	22992
S:Q474H	G22984T;Q474H;S;S	S	474	6166	8884	3107	FAUX	0.4	0.4	FAUX	2020-04-01	South Africa	-5777	4.10458482124533e-05	8.40124338402084e-05	22984
S:V445F	G22895T;V445F;S;S	S	445	6011	6011	NA	FAUX	0.2	0	VRAI	2020-07-15	United Kingdom	NA	8.20916964249066e-05	4.20062169201042e-05	22895
S:W436C	G22870T;W436C;S;S	S	436	4246	4246	NA	FAUX	0.1	0	VRAI	2020-08-09	Australia	NA	0	0.000126018650760313	22870
S:V433L	G22859C;V433L;S;S	S	433	4246	4246	NA	FAUX	0.1	0	FAUX	2020-05-09	United Kingdom	NA	0.000127524	0	22859
S:G431D	G22854A;G431D;S;S	S	431	4246	4246	NA	FAUX	0.1	0	FAUX	2020-09-15	USA	NA	4.10458482124533e-05	8.40124338402084e-05	22854
S:D364N	G22652A;D364N;S;S	S	364	8903	8903	NA	FAUX	0.1	0	FAUX	2020-04-08	Australia	NA	8.20916964249066e-05	4.20062169201042e-05	22652
S:C361F	G22644T;C361F;S;S	S	361	8903	8903	NA	FAUX	0.1	0	FAUX	2020-03-26	United Kingdom	NA	4.25e-05	0.000131926	22644
S:V350F	G22610T;V350F;S;S	S	350	6539	8442	3684	FAUX	0.2	0.2	VRAI	2020-08-08	Australia	-4758	0	0.000126018650760313	22610
S:A344T	G22592A;A344T;S;S	S	344	5729	6751	3684	FAUX	0.2	0.2	FAUX	2020-03-24	United Kingdom	-3067	4.25e-05	0.000131926	22592
NSP2:G481S	G2246A;G481S;orf1a;NSP2	orf1a	661	1571	NA	1571	FAUX	0	0.2	FAUX	2020-03-17	Australia	NA	0.000127524	0	2246
S:C301F	G22464T;C301F;S;S	S	301	4522	5543	1970	FAUX	0.4	0.4	FAUX	2020-03-18	United Kingdom	-3573	4.10458482124533e-05	8.40124338402084e-05	22464
S:D287Y	G22421T;D287Y;S;S	S	287	3890	4634	1904	FAUX	0.5	0.4	FAUX	2020-08-07	Australia	-2730	0	0.000126018650760313	22421
S:R246T	G22299C;R246T;S;S	S	246	1277	NA	1277	FAUX	0	0.2	FAUX	2020-05-13	United Kingdom	NA	8.5e-05	6.6e-05	22299
S:R214H	G22203A;R214H;S;S	S	214	10607	10607	NA	FAUX	0.2	0	FAUX	2020-05-26	Australia	NA	4.25e-05	0.000131926	22203
NSP2:V469I	G2210A;V469I;orf1a;NSP2	orf1a	649	6161	4410	7328	FAUX	0.2	0.4	FAUX	2020-08-08	United Kingdom	2917	0	0.000197889	2210
S:D178Y	G22094T;D178Y;S;S	S	178	7341	10872	2632	FAUX	0.2	0.2	FAUX	2020-03-23	Australia	-8241	4.25e-05	0.000131926	22094
S:C166Y	G22059A;C166Y;S;S	S	166	12152	13586	7851	FAUX	0.4	0.2	VRAI	2020-02-02	China	-5735	8.20916964249066e-05	4.20062169201042e-05	22059
NSP2:W466L	G2202T;W466L;orf1a;NSP2	orf1a	646	9820	11289	8352	FAUX	0.4	0.4	FAUX	2020-05-14	United Kingdom	-2937	8.20916964249066e-05	4.20062169201042e-05	2202
S:V126F	G21938T;V126F;S;S	S	126	2290	2532	1808	FAUX	0.2	0.4	VRAI	2020-05-14	Australia	-724	8.20916964249066e-05	4.20062169201042e-05	21938
S:A123S	G21929T;A123S;S;S	S	123	2144	2411	1789	FAUX	0.3	0.4	VRAI	2020-05-22	USA	-622	0.00012313754463736	0	21929
S:W104C	G21874C;W104C;S;S	S	104	5814	11930	2756	FAUX	0.1	0.2	FAUX	2020-04-09	United Kingdom	-9174	0	6.6e-05	21874
NSP2:E460D	G2185T;E460D;orf1a;NSP2	orf1a	640	7392	8861	5776	FAUX	0.5	0.6	FAUX	2020-04-03	United Kingdom	-3086	4.25e-05	6.6e-05	2185
S:V11L	G21593C;V11L;S;S	S	11	1406	1132	1498	FAUX	0.1	0.2	FAUX	2020-03-19	Switzerland	367	8.5e-05	6.6e-05	21593
NSP2:D449N	G2150A;D449N;orf1a;NSP2	orf1a	629	3681	5102	2497	FAUX	0.4	0.6	FAUX	2020-03-24	Australia	-2605	0.00012313754463736	0	2150
NSP16:V259F	G21433T;V259F;orf1b;NSP16	orf1b	2656	1344	NA	1344	FAUX	0	0.2	FAUX	2020-07-22	Australia	NA	4.10458482124533e-05	8.40124338402084e-05	21433
NSP16:G213S	G21295A;G213S;orf1b;NSP16	orf1b	2610	2370	2908	1294	VRAI	0.2	0.2	VRAI	2020-07-21	United Kingdom	-1614	4.25e-05	0.000131926	21295
NSP16:C209F	G21284T;C209F;orf1b;NSP16	orf1b	2606	3027	3605	1294	VRAI	0.2	0.2	VRAI	2020-06-15	United Kingdom	-2311	4.10458482124533e-05	8.40124338402084e-05	21284
NSP2:G438V	G2118T;G438V;orf1a;NSP2	orf1a	618	4409	NA	4409	FAUX	0	0.2	VRAI	2020-07-09	USA	NA	8.20916964249066e-05	4.20062169201042e-05	2118
NSP16:C154S	G21119C;C154S;orf1b;NSP16	orf1b	2551	8080	9946	5591	VRAI	0.3	0.6	VRAI	2020-05-14	United Kingdom	-4355	4.25e-05	6.6e-05	21119
NSP16:K135N	G21063T;K135N;orf1b;NSP16	orf1b	2532	3073	3073	NA	VRAI	0.1	0	VRAI	2020-04-24	USA	NA	0	6.6e-05	21063
NSP16:D130H	G21046C;D130H;orf1b;NSP16	orf1b	2527	3073	3073	NA	VRAI	0.1	0	VRAI	2020-05-31	United Kingdom	NA	4.25e-05	0.000131926	21046
NSP16:W124C	G21030C;W124C;orf1b;NSP16	orf1b	2521	3073	3073	NA	VRAI	0.1	0	VRAI	2020-03-01	USA	NA	4.25e-05	0	21030
NSP16:C115S	G21002C;C115S;orf1b;NSP16	orf1b	2512	1442	1442	NA	VRAI	0.2	0	VRAI	2020-05-01	United Kingdom	NA	0.000127524	0	21002
NSP16:D114Y	G20998T;D114Y;orf1b;NSP16	orf1b	2511	1442	1442	NA	VRAI	0.2	0	VRAI	2020-04-11	USA	NA	8.20916964249066e-05	4.20062169201042e-05	20998
NSP16:D97H	G20947C;D97H;orf1b;NSP16	orf1b	2494	4174	4174	NA	VRAI	0.2	0	VRAI	2020-05-14	USA	NA	0.000127524	0	20947
NSP16:G81R	G20899C;G81R;orf1b;NSP16	orf1b	2478	11432	11432	NA	VRAI	0.1	0	VRAI	2020-04-01	USA	NA	8.5e-05	6.6e-05	20899
NSP16:V78F	G20890T;V78F;orf1b;NSP16	orf1b	2475	7918	7918	NA	VRAI	0.2	0	VRAI	2020-12-31	South Africa	NA	4.10458482124533e-05	8.40124338402084e-05	20890
NSP16:G77A	G20888C;G77A;orf1b;NSP16	orf1b	2474	7918	7918	NA	VRAI	0.2	0	VRAI	2020-08-19	Australia	NA	0	0.000126018650760313	20888
NSP2:G424C	G2075T;G424C;orf1a;NSP2	orf1a	604	6791	9539	4044	FAUX	0.2	0.2	FAUX	2020-03-26	United Kingdom	-5495	8.5e-05	6.6e-05	2075
NSP16:R19I	G20714T;R19I;orf1b;NSP16	orf1b	2416	3132	NA	3132	VRAI	0	0.2	VRAI	2020-03-23	United Kingdom	NA	0.000127524	0	20714
NSP16:G8R	G20680C;G8R;orf1b;NSP16	orf1b	2405	3132	NA	3132	VRAI	0	0.2	VRAI	2020-05-01	Zimbabwe	NA	8.5e-05	6.6e-05	20680
NSP16:S2N	G20663A;S2N;orf1b;NSP16	orf1b	2399	1672	1832	1192	VRAI	0.3	0.2	VRAI	2020-03-29	United Kingdom	-641	8.5e-05	6.6e-05	20663
NSP15:G336A	G20627C;G336A;orf1b;NSP15	orf1b	2387	3688	4196	2671	VRAI	0.3	0.4	VRAI	2020-04-03	Australia	-1526	8.5e-05	6.6e-05	20627
NSP15:V313I	G20557A;V313I;orf1b;NSP15	orf1b	2364	2877	3281	2068	FAUX	0.2	0.2	VRAI	2020-12-17	USA	-1214	8.20916964249066e-05	4.20062169201042e-05	20557
NSP15:V303F	G20527T;V303F;orf1b;NSP15	orf1b	2354	2151	2346	1762	VRAI	0.4	0.2	VRAI	2020-02-01	China	-584	8.20916964249066e-05	4.20062169201042e-05	20527
NSP15:D301N	G20521A;D301N;orf1b;NSP15	orf1b	2352	1470	1276	1762	VRAI	0.3	0.2	VRAI	2020-06-28	United Kingdom	487	8.20916964249066e-05	4.20062169201042e-05	20521
NSP15:D272N	G20434A;D272N;orf1b;NSP15	orf1b	2323	7082	7619	6251	FAUX	0.6	0.6	FAUX	2020-05-08	United Kingdom	-1368	4.25e-05	0.000131926	20434
NSP15:A255P	G20383C;A255P;orf1b;NSP15	orf1b	2306	1137	1137	NA	FAUX	0.1	0	VRAI	2020-05-09	Australia	NA	0.000127524	0	20383
NSP2:A411T	G2036A;A411T;orf1a;NSP2	orf1a	591	4585	4585	NA	FAUX	0.2	0	VRAI	2020-05-27	United Kingdom	NA	4.25e-05	0.000131926	2036
NSP15:G238R	G20332A;G238R;orf1b;NSP15	orf1b	2289	4766	3973	6219	VRAI	0.8	0.6	VRAI	2020-06-14	Australia	2246	4.25e-05	6.6e-05	20332
NSP15:R224L	G20291T;R224L;orf1b;NSP15	orf1b	2275	4038	4196	3701	VRAI	0.8	0.6	VRAI	2020-08-04	Australia	-494	0	0.000197889	20291
NSP15:D219H	G20275C;D219H;orf1b;NSP15	orf1b	2270	3862	4258	2873	FAUX	0.8	0.8	FAUX	2020-04-06	Australia	-1385	8.5e-05	6.6e-05	20275
NSP15:R206K	G20237A;R206K;orf1b;NSP15	orf1b	2257	3652	4111	2889	VRAI	0.3	0.6	VRAI	2020-03-27	Australia	-1222	8.5e-05	6.6e-05	20237
NSP15:S197I	G20210T;S197I;orf1b;NSP15	orf1b	2248	6765	NA	6765	FAUX	0	0.4	FAUX	2020-04-11	Australia	NA	8.20916964249066e-05	4.20062169201042e-05	20210
NSP2:M405I	G2020T;M405I;orf1a;NSP2	orf1a	585	3421	3451	3361	FAUX	0.1	0.2	FAUX	2020-04-01	Austria	-90	8.20916964249066e-05	4.20062169201042e-05	2020
NSP2:M405I	G2020A;M405I;orf1a;NSP2	orf1a	585	3421	3451	3361	FAUX	0.1	0.2	FAUX	2020-04-01	Austria	-90	8.20916964249066e-05	4.20062169201042e-05	2020
NSP2:M404I	G2017T;M404I;orf1a;NSP2	orf1a	584	2947	3451	2442	FAUX	0.1	0.2	FAUX	2020-11-09	USA	-1009	4.10458482124533e-05	8.40124338402084e-05	2017
NSP15:V182F	G20164T;V182F;orf1b;NSP15	orf1b	2233	8731	18570	4796	FAUX	0.1	0.4	FAUX	2020-04-01	Canada	-13775	0.000127524	0	20164
NSP15:A160T	G20098A;A160T;orf1b;NSP15	orf1b	2211	2578	1317	3419	FAUX	0.2	0.2	FAUX	2020-03-13	USA	2102	8.20916964249066e-05	4.20062169201042e-05	20098
NSP15:G150C	G20068T;G150C;orf1b;NSP15	orf1b	2201	4984	2922	5671	FAUX	0.1	0.2	VRAI	2020-04-09	Australia	2750	0.00012313754463736	0	20068
NSP15:S147N	G20060A;S147N;orf1b;NSP15	orf1b	2198	5910	2922	8899	FAUX	0.1	0.2	VRAI	2020-03-21	Australia	5978	0.000127524	0	20060
NSP15:R138P	G20033C;R138P;orf1b;NSP15	orf1b	2189	1616	1801	1468	FAUX	0.2	0.6	VRAI	2020-04-12	Canada	-334	8.5e-05	6.6e-05	20033
NSP15:G129C	G20005T;G129C;orf1b;NSP15	orf1b	2180	1440	1413	1468	FAUX	0.2	0.6	FAUX	2020-07-17	USA	55	4.25e-05	0.000131926	20005
NSP15:D128N	G20002A;D128N;orf1b;NSP15	orf1b	2179	1440	1413	1468	FAUX	0.2	0.6	FAUX	2020-03-26	Australia	55	8.5e-05	6.6e-05	20002
NSP15:A108T	G19942A;A108T;orf1b;NSP15	orf1b	2159	4589	4190	4988	FAUX	0.1	0.2	VRAI	2020-03-24	Australia	798	0.00012313754463736	0	19942
NSP15:G100V	G19919T;G100V;orf1b;NSP15	orf1b	2151	8482	10228	4988	FAUX	0.2	0.2	FAUX	2020-03-24	Australia	-5241	8.20916964249066e-05	4.20062169201042e-05	19919
NSP15:A94T	G19900A;A94T;orf1b;NSP15	orf1b	2145	11222	11222	NA	FAUX	0.1	0	VRAI	2020-04-12	United Kingdom	NA	8.5e-05	6.6e-05	19900
NSP15:R90K	G19889A;R90K;orf1b;NSP15	orf1b	2141	19408	11222	43964	FAUX	0.1	0.2	VRAI	2020-04-01	United Kingdom	32742	8.5e-05	6.6e-05	19889
NSP15:D87N	G19879A;D87N;orf1b;NSP15	orf1b	2138	23052	2139	43964	FAUX	0.1	0.2	VRAI	2020-04-08	USA	41825	8.5e-05	6.6e-05	19879
NSP15:V77L	G19849T;V77L;orf1b;NSP15	orf1b	2128	10672	10442	10809	VRAI	0.2	0.4	VRAI	2020-04-13	USA	367	8.20916964249066e-05	4.20062169201042e-05	19849
NSP15:V69M	G19825A;V69M;orf1b;NSP15	orf1b	2120	5809	8299	2903	VRAI	0.4	0.4	VRAI	2020-03-21	Switzerland	-5396	0.000127524	0	19825
NSP15:E68Q	G19822C;E68Q;orf1b;NSP15	orf1b	2119	5576	7620	2657	VRAI	0.5	0.4	VRAI	2020-02-02	China	-4963	8.20916964249066e-05	4.20062169201042e-05	19822
NSP15:A54T	G19780A;A54T;orf1b;NSP15	orf1b	2105	5536	7024	3453	VRAI	0.4	0.4	VRAI	2020-05-14	United Kingdom	-3571	4.25e-05	0.000131926	19780
NSP15:V53L	G19777T;V53L;orf1b;NSP15	orf1b	2104	5893	7765	4022	VRAI	0.2	0.4	VRAI	2020-08-31	USA	-3743	0	0.000126018650760313	19777
NSP15:V51I	G19771A;V51I;orf1b;NSP15	orf1b	2102	5447	6588	4022	VRAI	0.3	0.4	VRAI	2020-03-28	USA	-2566	8.5e-05	6.6e-05	19771
NSP15:G37V	G19730T;G37V;orf1b;NSP15	orf1b	2088	3118	3521	2882	FAUX	0.4	0.8	VRAI	2020-05-12	United Kingdom	-638	0.00012313754463736	0	19730
NSP14:S507T	G19559C;S507T;orf1b;NSP14	orf1b	2031	3623	3623	NA	VRAI	0.1	0	VRAI	2020-05-12	USA	NA	8.20916964249066e-05	4.20062169201042e-05	19559
NSP14:C484F	G19490T;C484F;orf1b;NSP14	orf1b	2008	1750	1750	NA	VRAI	0.1	0	VRAI	2020-04-01	Austria	NA	8.5e-05	6.6e-05	19490
NSP14:V437F	G19348T;V437F;orf1b;NSP14	orf1b	1961	1075	NA	1075	FAUX	0	0.2	FAUX	2020-04-16	Australia	NA	8.20916964249066e-05	4.20062169201042e-05	19348
NSP14:C414S	G19280C;C414S;orf1b;NSP14	orf1b	1938	1406	1293	1520	FAUX	0.1	0.2	FAUX	2020-07-20	United Kingdom	228	4.10458482124533e-05	8.40124338402084e-05	19280
NSP14:C382F	G19184T;C382F;orf1b;NSP14	orf1b	1906	1350	1350	NA	FAUX	0.1	0	FAUX	2020-03-23	Australia	NA	0.000127524	0	19184
NSP14:G380V	G19178T;G380V;orf1b;NSP14	orf1b	1904	1448	1350	1546	VRAI	0.1	0.2	VRAI	2020-07-15	United Kingdom	196	4.25e-05	0.000131926	19178
NSP14:G380R	G19177C;G380R;orf1b;NSP14	orf1b	1904	1448	1350	1546	VRAI	0.1	0.2	VRAI	2020-03-31	United Kingdom	196	0.000127524	0	19177
NSP2:R370L	G1914T;R370L;orf1a;NSP2	orf1a	550	1564	1142	1985	FAUX	0.1	0.2	FAUX	2020-03-23	Australia	843	8.5e-05	6.6e-05	1914
NSP14:A353P	G19096C;A353P;orf1b;NSP14	orf1b	1877	7848	14620	4462	FAUX	0.1	0.6	VRAI	2020-02-01	China	-10158	0.000127524	0	19096
NSP14:D345H	G19072C;D345H;orf1b;NSP14	orf1b	1869	5258	9393	1123	FAUX	0.2	0.4	VRAI	2020-03-31	United Kingdom	-8270	4.25e-05	0.000131926	19072
NSP14:A323P	G19006C;A323P;orf1b;NSP14	orf1b	1847	1746	1746	NA	FAUX	0.1	0	FAUX	2020-03-21	Australia	NA	4.25e-05	0.000131926	19006
NSP2:R365P	G1899C;R365P;orf1a;NSP2	orf1a	545	1125	1142	1108	FAUX	0.1	0.2	FAUX	2020-08-17	Australia	-35	0	0.000197889	1899
NSP14:C309S	G18965C;C309S;orf1b;NSP14	orf1b	1833	2647	2745	2483	VRAI	0.4	0.4	VRAI	2020-03-23	Australia	-262	4.25e-05	6.6e-05	18965
NSP14:D301Y	G18940T;D301Y;orf1b;NSP14	orf1b	1825	2571	2317	2978	VRAI	0.4	0.4	VRAI	2020-03-24	Australia	661	8.20916964249066e-05	4.20062169201042e-05	18940
NSP14:G300R	G18937C;G300R;orf1b;NSP14	orf1b	1824	2881	2517	3427	VRAI	0.4	0.4	VRAI	2020-03-25	Australia	910	4.25e-05	0.000131926	18937
NSP14:W292C	G18915T;W292C;orf1b;NSP14	orf1b	1816	2450	1491	2690	VRAI	0.1	0.4	VRAI	2020-04-12	Australia	1199	8.20916964249066e-05	4.20062169201042e-05	18915
NSP14:R289H	G18905A;R289H;orf1b;NSP14	orf1b	1813	2779	1491	3208	VRAI	0.1	0.4	VRAI	2020-06-19	USA	1717	4.25e-05	0.000131926	18905
NSP2:A361P	G1886C;A361P;orf1a;NSP2	orf1a	541	1125	1142	1108	FAUX	0.1	0.2	VRAI	2020-03-18	United Kingdom	-35	8.5e-05	6.6e-05	1886
NSP14:G251V	G18791T;G251V;orf1b;NSP14	orf1b	1775	1700	1700	NA	VRAI	0.1	0	VRAI	2020-05-19	United Kingdom	NA	8.20916964249066e-05	4.20062169201042e-05	18791
NSP14:V236I	G18745A;V236I;orf1b;NSP14	orf1b	1760	1691	1691	NA	VRAI	0.1	0	VRAI	2020-06-23	USA	NA	4.25e-05	0.000131926	18745
NSP14:W227S	G18719C;W227S;orf1b;NSP14	orf1b	1751	5275	5275	NA	FAUX	0.2	0	VRAI	2020-02-04	China	NA	8.20916964249066e-05	4.20062169201042e-05	18719
NSP14:A225S	G18712T;A225S;orf1b;NSP14	orf1b	1749	7067	7067	NA	FAUX	0.2	0	VRAI	2020-04-07	USA	NA	4.25e-05	0.000131926	18712
NSP2:A355S	G1868T;A355S;orf1a;NSP2	orf1a	535	1108	NA	1108	FAUX	0	0.2	FAUX	2020-08-06	Australia	NA	4.10458482124533e-05	8.40124338402084e-05	1868
NSP14:R213H	G18677A;R213H;orf1b;NSP14	orf1b	1737	1131	NA	1131	FAUX	0	0.2	FAUX	2020-09-25	USA	NA	0	0.000197889	18677
NSP14:R205P	G18653C;R205P;orf1b;NSP14	orf1b	1729	2654	NA	2654	FAUX	0	0.4	VRAI	2020-08-15	Australia	NA	0	0.000197889	18653
NSP14:A187T	G18598A;A187T;orf1b;NSP14	orf1b	1711	1874	1874	NA	VRAI	0.1	0	VRAI	2020-09-23	United Kingdom	NA	0	0.000197889	18598
NSP14:V184I	G18589A;V184I;orf1b;NSP14	orf1b	1708	5435	5435	NA	FAUX	0.2	0	FAUX	2020-08-26	Australia	NA	0	0.000197889	18589
NSP14:V181L	G18580C;V181L;orf1b;NSP14	orf1b	1705	9410	9410	NA	FAUX	0.1	0	FAUX	2020-04-12	uncalculated	NA	4.25e-05	0.000131926	18580
NSP14:A138T	G18451A;A138T;orf1b;NSP14	orf1b	1662	5191	5191	NA	VRAI	0.3	0	VRAI	2020-04-01	United Kingdom	NA	8.20916964249066e-05	4.20062169201042e-05	18451
NSP14:S137N	G18449A;S137N;orf1b;NSP14	orf1b	1661	4119	4383	2800	FAUX	0.4	0.2	FAUX	2020-03-15	United Kingdom	-1584	8.5e-05	6.6e-05	18449
NSP14:V120I	G18397A;V120I;orf1b;NSP14	orf1b	1644	1739	1887	1443	FAUX	0.2	0.2	VRAI	2020-05-07	United Kingdom	-444	0.000127524	0	18397
NSP14:G110A	G18368C;G110A;orf1b;NSP14	orf1b	1634	8114	10794	6774	VRAI	0.1	0.4	VRAI	2020-06-05	South Africa	-4020	0.000127524	0	18368
NSP14:G110C	G18367T;G110C;orf1b;NSP14	orf1b	1634	8114	10794	6774	VRAI	0.1	0.4	VRAI	2020-07-24	Australia	-4020	4.10458482124533e-05	8.40124338402084e-05	18367
NSP14:G102V	G18344T;G102V;orf1b;NSP14	orf1b	1626	7845	10794	6370	VRAI	0.1	0.4	VRAI	2020-05-06	United Kingdom	-4424	8.20916964249066e-05	4.20062169201042e-05	18344
NSP14:G93V	G18317T;G93V;orf1b;NSP14	orf1b	1617	1191	1107	1358	VRAI	0.1	0.2	VRAI	2020-04-02	United Kingdom	251	8.20916964249066e-05	4.20062169201042e-05	18317
NSP14:G93W	G18316T;G93W;orf1b;NSP14	orf1b	1617	1191	1107	1358	VRAI	0.1	0.2	VRAI	2020-03-23	Australia	251	0.000127524	0	18316
NSP14:R84H	G18290A;R84H;orf1b;NSP14	orf1b	1608	8962	11150	5898	VRAI	0.5	0.6	VRAI	2020-03-31	United Kingdom	-5252	0.000127524	0	18290
NSP14:R81K	G18281A;R81K;orf1b;NSP14	orf1b	1605	8411	11150	5216	VRAI	0.5	0.6	VRAI	2020-04-28	United Kingdom	-5934	4.25e-05	0.000131926	18281
NSP14:G68C	G18241T;G68C;orf1b;NSP14	orf1b	1592	1435	1511	1385	VRAI	0.2	0.4	VRAI	2020-03-21	Australia	-126	0.00012313754463736	0	18241
NSP14:G37R	G18148C;G37R;orf1b;NSP14	orf1b	1561	5578	NA	5578	FAUX	0	0.2	VRAI	2020-03-23	Australia	NA	8.5e-05	6.6e-05	18148
NSP2:A336P	G1811C;A336P;orf1a;NSP2	orf1a	516	8817	11807	5826	FAUX	0.1	0.2	FAUX	2020-07-02	Australia	-5981	4.25e-05	0.000131926	1811
NSP14:G17W	G18088T;G17W;orf1b;NSP14	orf1b	1541	2253	1271	3236	VRAI	0.2	0.2	VRAI	2020-02-24	Australia	1965	8.5e-05	6.6e-05	18088
NSP14:V14I	G18079A;V14I;orf1b;NSP14	orf1b	1538	1340	1340	NA	VRAI	0.1	0	VRAI	2020-02-29	United Kingdom	NA	0.000127524	0	18079
NSP13:V597M	G18025A;V597M;orf1b;NSP13	orf1b	1520	1593	1593	NA	FAUX	0.1	0	FAUX	2020-06-06	USA	NA	8.5e-05	6.6e-05	18025
NSP13:C556F	G17903T;C556F;orf1b;NSP13	orf1b	1479	1720	1720	NA	VRAI	0.2	0	VRAI	2020-02-29	United Kingdom	NA	0.00012313754463736	0	17903
NSP13:V544F	G17866T;V544F;orf1b;NSP13	orf1b	1467	3442	3442	NA	VRAI	0.4	0	VRAI	2020-03-23	United Kingdom	NA	4.25e-05	0.000131926	17866
NSP13:E540K	G17854A;E540K;orf1b;NSP13	orf1b	1463	3442	3442	NA	VRAI	0.4	0	VRAI	2020-06-20	USA	NA	4.10458482124533e-05	8.40124338402084e-05	17854
NSP13:A505P	G17749C;A505P;orf1b;NSP13	orf1b	1428	4466	NA	4466	FAUX	0	0.4	FAUX	2020-05-14	United Kingdom	NA	8.5e-05	6.6e-05	17749
NSP2:V323I	G1772A;V323I;orf1a;NSP2	orf1a	503	11807	11807	NA	FAUX	0.1	0	VRAI	2020-03-31	Austria/United Kingdom	NA	0.000127524	0	1772
NSP13:R497T	G17726C;R497T;orf1b;NSP13	orf1b	1420	4484	NA	4484	FAUX	0	0.2	VRAI	2020-04-01	United Kingdom	NA	0.000127524	0	17726
NSP13:V479L	G17671C;V479L;orf1b;NSP13	orf1b	1402	4780	1766	9301	VRAI	0.1	0.2	VRAI	2020-06-11	South Africa	7535	0.000127524	0	17671
NSP13:C471S	G17648C;C471S;orf1b;NSP13	orf1b	1394	2520	2520	NA	VRAI	0.2	0	VRAI	2020-04-16	Australia	NA	0.000127524	0	17648
NSP13:A454P	G17596C;A454P;orf1b;NSP13	orf1b	1377	3242	3242	NA	FAUX	0.1	0	FAUX	2020-04-12	Australia	NA	0.000127524	0	17596
NSP13:V449I	G17581A;V449I;orf1b;NSP13	orf1b	1372	3242	3242	NA	VRAI	0.1	0	VRAI	2020-06-11	Australia	NA	0.000127524	0	17581
NSP13:C441F	G17558T;C441F;orf1b;NSP13	orf1b	1364	2586	2586	NA	VRAI	0.2	0	VRAI	2020-03-30	United Kingdom	NA	0.00012313754463736	0	17558
NSP13:D401Y	G17437T;D401Y;orf1b;NSP13	orf1b	1324	2160	2160	NA	VRAI	0.2	0	VRAI	2020-04-16	Australia	NA	8.20916964249066e-05	4.20062169201042e-05	17437
NSP13:R392L	G17411T;R392L;orf1b;NSP13	orf1b	1315	1439	1439	NA	VRAI	0.1	0	VRAI	2020-05-29	USA	NA	4.25e-05	0.000131926	17411
NSP13:V372F	G17350T;V372F;orf1b;NSP13	orf1b	1295	2062	1669	3243	VRAI	0.7	0.4	VRAI	2020-02-29	United Kingdom	1574	0.00012313754463736	0	17350
NSP13:C358F	G17309T;C358F;orf1b;NSP13	orf1b	1281	1459	1459	NA	VRAI	0.1	0	VRAI	2020-03-17	Australia	NA	0.00012313754463736	0	17309
NSP13:Q354H	G17298T;Q354H;orf1b;NSP13	orf1b	1277	1406	1459	1352	VRAI	0.1	0.2	VRAI	2020-03-25	Australia	-107	8.20916964249066e-05	4.20062169201042e-05	17298
NSP13:D344Y	G17266T;D344Y;orf1b;NSP13	orf1b	1267	1228	1103	1352	FAUX	0.1	0.2	VRAI	2020-04-17	USA	249	8.5e-05	6.6e-05	17266
NSP13:V340L	G17254C;V340L;orf1b;NSP13	orf1b	1263	3073	3514	2411	FAUX	0.3	0.4	VRAI	2020-03-27	Australia	-1104	8.20916964249066e-05	4.20062169201042e-05	17254
NSP13:A302P	G17140C;A302P;orf1b;NSP13	orf1b	1225	2497	NA	2497	VRAI	0	0.2	VRAI	2020-04-01	United Kingdom	NA	8.5e-05	6.6e-05	17140
NSP13:G294V	G17117T;G294V;orf1b;NSP13	orf1b	1217	2817	3580	2055	VRAI	0.2	0.2	VRAI	2020-05-11	USA	-1525	8.20916964249066e-05	4.20062169201042e-05	17117
NSP13:G282A	G17081C;G282A;orf1b;NSP13	orf1b	1205	4836	5294	1172	VRAI	0.3	0.2	VRAI	2020-08-07	Australia	-4122	0	0.000197889	17081
NSP13:G273V	G17054T;G273V;orf1b;NSP13	orf1b	1196	1555	1662	1233	VRAI	0.2	0.2	VRAI	2020-03-09	United Kingdom	-429	0.00012313754463736	0	17054
NSP13:K271N	G17049C;K271N;orf1b;NSP13	orf1b	1194	1211	1200	1233	VRAI	0.2	0.2	VRAI	2020-03-13	United Kingdom	33	4.25e-05	0	17049
NSP13:D260H	G17014C;D260H;orf1b;NSP13	orf1b	1183	1287	1482	1157	VRAI	0.2	0.2	VRAI	2020-03-05	United Kingdom	-326	8.5e-05	6.6e-05	17014
NSP2:A298S	G1697T;A298S;orf1a;NSP2	orf1a	478	1857	1235	2480	FAUX	0.1	0.2	FAUX	2020-04-01	Australia	1246	8.20916964249066e-05	4.20062169201042e-05	1697
NSP13:R248I	G16979T;R248I;orf1b;NSP13	orf1b	1171	6427	7223	4039	FAUX	0.4	0.4	VRAI	2020-04-07	Australia	-3184	0.000127524	0	16979
NSP13:V210F	G16864T;V210F;orf1b;NSP13	orf1b	1133	3190	NA	3190	VRAI	0	0.2	VRAI	2020-02-01	China	NA	8.5e-05	6.6e-05	16864
NSP13:G203V	G16844T;G203V;orf1b;NSP13	orf1b	1126	2498	1134	3180	VRAI	0.1	0.2	VRAI	2020-03-23	Australia	2046	0.00012313754463736	0	16844
NSP13:G203S	G16843A;G203S;orf1b;NSP13	orf1b	1126	2498	1134	3180	VRAI	0.1	0.2	VRAI	2020-09-30	USA	2046	0	0.000197889	16843
NSP13:G196R	G16822C;G196R;orf1b;NSP13	orf1b	1119	2498	1134	3180	VRAI	0.1	0.2	VRAI	2020-05-05	United Kingdom	2046	0	0.000131926	16822
NSP13:S191I	G16808T;S191I;orf1b;NSP13	orf1b	1114	1134	1134	NA	VRAI	0.1	0	VRAI	2020-07-17	USA	NA	4.10458482124533e-05	8.40124338402084e-05	16808
NSP13:V181F	G16777T;V181F;orf1b;NSP13	orf1b	1104	6701	11469	1934	VRAI	0.1	0.2	VRAI	2020-07-24	Australia	-9535	4.10458482124533e-05	8.40124338402084e-05	16777
NSP13:R161T	G16718C;R161T;orf1b;NSP13	orf1b	1084	5833	11032	3522	VRAI	0.2	0.6	VRAI	2020-07-28	Australia	-7510	4.25e-05	0.000131926	16718
NSP13:A134P	G16636C;A134P;orf1b;NSP13	orf1b	1057	4074	4629	3408	VRAI	0.2	0.4	VRAI	2020-03-24	Austria	-1221	8.5e-05	6.6e-05	16636
NSP2:G285D	G1659A;G285D;orf1a;NSP2	orf1a	465	5238	5376	4892	FAUX	0.2	0.2	FAUX	2020-07-01	USA	-484	0.000127524	0	1659
NSP13:A110P	G16564C;A110P;orf1b;NSP13	orf1b	1033	4444	8007	2068	FAUX	0.1	0.4	FAUX	2020-09-15	United Kingdom	-5938	0	0.000197889	16564
NSP2:V284I	G1655A;V284I;orf1a;NSP2	orf1a	464	5238	5376	4892	FAUX	0.2	0.2	VRAI	2020-04-06	Australia	-484	0.000127524	0	1655
NSP13:C72F	G16451T;C72F;orf1b;NSP13	orf1b	995	8692	8692	NA	VRAI	0.1	0	VRAI	2020-05-07	United Kingdom	NA	8.20916964249066e-05	4.20062169201042e-05	16451
NSP13:V60L	G16414C;V60L;orf1b;NSP13	orf1b	983	4976	8692	3119	VRAI	0.1	0.2	VRAI	2020-02-04	China	-5573	0	6.6e-05	16414
NSP13:V57L	G16405C;V57L;orf1b;NSP13	orf1b	980	3119	NA	3119	VRAI	0	0.2	VRAI	2020-06-14	Australia	NA	0.000127524	0	16405
NSP13:V49F	G16381T;V49F;orf1b;NSP13	orf1b	972	1230	NA	1230	VRAI	0	0.2	VRAI	2020-03-06	Australia	NA	8.20916964249066e-05	4.20062169201042e-05	16381
NSP2:E277D	G1636C;E277D;orf1a;NSP2	orf1a	457	8239	8554	7988	FAUX	0.3	0.4	FAUX	2020-06-18	USA	-566	0	6.6e-05	1636
NSP13:V34L	G16336C;V34L;orf1b;NSP13	orf1b	957	2132	2132	NA	VRAI	0.1	0	VRAI	2020-05-15	United Kingdom	NA	8.5e-05	6.6e-05	16336
NSP13:V34I	G16336A;V34I;orf1b;NSP13	orf1b	957	2132	2132	NA	VRAI	0.1	0	VRAI	2020-06-20	USA	NA	8.5e-05	6.6e-05	16336
NSP12:V905I	G16153A;V905I;orf1b;NSP12	orf1b	896	4327	4627	3908	FAUX	0.6	0.4	FAUX	2020-08-23	USA	-719	4.10458482124533e-05	8.40124338402084e-05	16153
NSP12:D893H	G16117C;D893H;orf1b;NSP12	orf1b	884	2583	2636	2211	FAUX	0.2	0.2	VRAI	2020-05-17	Australia	-426	4.25e-05	0.000131926	16117
NSP12:G841D	G15962A;G841D;orf1b;NSP12	orf1b	832	5108	5108	NA	VRAI	0.1	0	VRAI	2020-04-13	United Kingdom	NA	0.000127524	0	15962
NSP12:V827M	G15919A;V827M;orf1b;NSP12	orf1b	818	1928	3018	1383	VRAI	0.1	0.2	VRAI	2020-02-01	China	-1636	8.5e-05	6.6e-05	15919
NSP12:D804H	G15850C;D804H;orf1b;NSP12	orf1b	795	7187	8011	5127	VRAI	0.7	0.6	VRAI	2020-04-13	Australia	-2884	8.5e-05	6.6e-05	15850
NSP2:G257V	G1575T;G257V;orf1a;NSP2	orf1a	437	2023	1874	2082	FAUX	0.2	0.4	VRAI	2020-03-24	Australia	209	4.10458482124533e-05	8.40124338402084e-05	1575
NSP12:V764L	G15730C;V764L;orf1b;NSP12	orf1b	755	2319	2319	NA	VRAI	0.1	0	VRAI	2020-04-17	United Kingdom	NA	4.25e-05	0	15730
NSP12:V763F	G15727T;V763F;orf1b;NSP12	orf1b	754	2319	2319	NA	VRAI	0.1	0	VRAI	2020-03-11	Austria	NA	0.00012313754463736	0	15727
NSP12:A747T	G15679A;A747T;orf1b;NSP12	orf1b	738	11327	14357	2237	FAUX	0.3	0.2	FAUX	2020-02-04	China	-12120	8.5e-05	6.6e-05	15679
NSP12:C730Y	G15629A;C730Y;orf1b;NSP12	orf1b	721	2837	3436	2388	FAUX	0.2	0.4	FAUX	2020-03-31	Australia	-1048	4.10458482124533e-05	8.40124338402084e-05	15629
NSP2:G252C	G1559T;G252C;orf1a;NSP2	orf1a	432	2540	NA	2540	FAUX	0	0.4	FAUX	2020-05-09	United Kingdom	NA	4.25e-05	0.000131926	1559
NSP12:V667F	G15439T;V667F;orf1b;NSP12	orf1b	658	5663	7060	2871	VRAI	0.2	0.2	VRAI	2020-04-10	Australia	-4189	8.5e-05	6.6e-05	15439
NSP12:V662L	G15424T;V662L;orf1b;NSP12	orf1b	653	5663	7060	2871	VRAI	0.2	0.2	VRAI	2020-02-02	China	-4189	0.00012313754463736	0	15424
NSP12:R654T	G15401C;R654T;orf1b;NSP12	orf1b	645	1512	1512	NA	VRAI	0.1	0	VRAI	2020-04-08	United Kingdom	NA	8.5e-05	6.6e-05	15401
NSP12:A634T	G15340A;A634T;orf1b;NSP12	orf1b	625	5998	5998	NA	VRAI	0.1	0	VRAI	2020-04-19	Australia	NA	0.000127524	0	15340
NSP12:W617S	G15290C;W617S;orf1b;NSP12	orf1b	608	5461	6444	3002	VRAI	0.4	0.4	VRAI	2020-09-23	United Kingdom	-3443	0	0.000126018650760313	15290
NSP12:D608H	G15262C;D608H;orf1b;NSP12	orf1b	599	6185	6185	NA	VRAI	0.2	0	VRAI	2020-05-22	United Kingdom	NA	4.25e-05	0.000131926	15262
NSP12:G590V	G15209T;G590V;orf1b;NSP12	orf1b	581	1643	1643	NA	VRAI	0.1	0	VRAI	2020-04-11	Australia	NA	0.00012313754463736	0	15209
NSP12:A580P	G15178C;A580P;orf1b;NSP12	orf1b	571	7566	7566	NA	VRAI	0.1	0	VRAI	2020-07-06	Australia	NA	4.10458482124533e-05	8.40124338402084e-05	15178
NSP12:S564I	G15131T;S564I;orf1b;NSP12	orf1b	555	12448	12448	NA	VRAI	0.1	0	VRAI	2020-09-11	Australia	NA	0	0.000126018650760313	15131
NSP12:V535F	G15043T;V535F;orf1b;NSP12	orf1b	526	9577	14428	4727	VRAI	0.3	0.6	VRAI	2020-03-28	Israel	-9701	4.25e-05	0.000131926	15043
NSP12:D525Y	G15013T;D525Y;orf1b;NSP12	orf1b	516	8042	9463	4727	VRAI	0.5	0.6	VRAI	2020-08-08	Australia	-4736	4.10458482124533e-05	8.40124338402084e-05	15013
NSP12:D523Y	G15007T;D523Y;orf1b;NSP12	orf1b	514	8042	9463	4727	VRAI	0.5	0.6	VRAI	2020-03-27	Australia	-4736	8.5e-05	6.6e-05	15007
NSP12:S520I	G14999T;S520I;orf1b;NSP12	orf1b	511	5740	5740	NA	VRAI	0.3	0	VRAI	2020-06-15	Australia	NA	8.5e-05	6.6e-05	14999
NSP12:D517H	G14989C;D517H;orf1b;NSP12	orf1b	508	1739	1739	NA	VRAI	0.1	0	VRAI	2020-03-11	USA	NA	8.5e-05	6.6e-05	14989
NSP12:A512S	G14974T;A512S;orf1b;NSP12	orf1b	503	1879	1879	NA	VRAI	0.1	0	VRAI	2020-04-07	Australia	NA	4.10458482124533e-05	8.40124338402084e-05	14974
NSP12:D499H	G14935C;D499H;orf1b;NSP12	orf1b	490	11301	11301	NA	FAUX	0.1	0	FAUX	2020-08-31	Australia	NA	0	0.000197889	14935
NSP12:C482F	G14885T;C482F;orf1b;NSP12	orf1b	473	6970	8405	4578	VRAI	0.4	0.4	VRAI	2020-05-03	Australia	-3827	0.00012313754463736	0	14885
NSP12:D477N	G14869A;D477N;orf1b;NSP12	orf1b	468	6970	8405	4578	VRAI	0.4	0.4	VRAI	2020-06-11	South Africa	-3827	0.000127524	0	14869
NSP12:R467T	G14840C;R467T;orf1b;NSP12	orf1b	458	2142	2142	NA	VRAI	0.1	0	VRAI	2020-05-07	United Kingdom	NA	8.5e-05	6.6e-05	14840
NSP12:D465H	G14833C;D465H;orf1b;NSP12	orf1b	456	1828	1828	NA	VRAI	0.2	0	VRAI	2020-01-30	Australia	NA	8.5e-05	6.6e-05	14833
NSP12:R457L	G14810T;R457L;orf1b;NSP12	orf1b	448	1514	1514	NA	VRAI	0.1	0	VRAI	2020-03-26	Australia	NA	8.20916964249066e-05	4.20062169201042e-05	14810
NSP12:D454N	G14800A;D454N;orf1b;NSP12	orf1b	445	1514	1514	NA	VRAI	0.1	0	VRAI	2020-05-20	United Kingdom	NA	4.10458482124533e-05	8.40124338402084e-05	14800
NSP12:E436Q	G14746C;E436Q;orf1b;NSP12	orf1b	427	5181	6108	3325	VRAI	0.3	0.2	VRAI	2020-02-11	China	-2783	8.5e-05	6.6e-05	14746
NSP12:G427S	G14719A;G427S;orf1b;NSP12	orf1b	418	4347	4347	NA	VRAI	0.1	0	VRAI	2020-05-06	United Kingdom	NA	8.5e-05	6.6e-05	14719
NSP2:G220C	G1463T;G220C;orf1a;NSP2	orf1a	400	11663	15179	8146	FAUX	0.1	0.2	FAUX	2020-03-23	Australia	-7033	8.5e-05	6.6e-05	1463
NSP12:A400T	G14638A;A400T;orf1b;NSP12	orf1b	391	6748	6748	NA	VRAI	0.1	0	VRAI	2020-10-01	USA	NA	8.20916964249066e-05	4.20062169201042e-05	14638
NSP12:A399S	G14635T;A399S;orf1b;NSP12	orf1b	390	6748	6748	NA	FAUX	0.1	0	FAUX	2020-12-16	South Africa	NA	8.20916964249066e-05	4.20062169201042e-05	14635
NSP12:C395Y	G14624A;C395Y;orf1b;NSP12	orf1b	386	6748	6748	NA	VRAI	0.1	0	VRAI	2020-03-10	United Kingdom	NA	0.00012313754463736	0	14624
NSP12:S363I	G14528T;S363I;orf1b;NSP12	orf1b	354	5798	4521	8033	VRAI	0.3	0.4	VRAI	2020-08-24	Australia	3512	4.10458482124533e-05	8.40124338402084e-05	14528
NSP12:V359L	G14515C;V359L;orf1b;NSP12	orf1b	350	5064	3934	6873	VRAI	0.3	0.4	VRAI	2020-04-05	Australia	2940	4.25e-05	0	14515
NSP12:V341L	G14461T;V341L;orf1b;NSP12	orf1b	332	1799	1638	1960	VRAI	0.2	0.4	VRAI	2020-03-27	Australia	322	4.10458482124533e-05	8.40124338402084e-05	14461
NSP2:G212S	G1439A;G212S;orf1a;NSP2	orf1a	392	8395	8519	8146	FAUX	0.2	0.2	FAUX	2020-05-04	United Kingdom	-373	8.5e-05	6.6e-05	1439
NSP2:E210Q	G1433C;E210Q;orf1a;NSP2	orf1a	390	6735	6265	8146	FAUX	0.3	0.2	FAUX	2020-04-12	uncalculated	1882	0.000127524	0	1433
NSP12:W290C	G14310T;W290C;orf1b;NSP12	orf1b	281	4114	4171	4000	VRAI	0.4	0.4	VRAI	2020-04-03	Australia	-172	0	0.000131926	14310
NSP12:R285H	G14294A;R285H;orf1b;NSP12	orf1b	276	4114	4171	4000	VRAI	0.4	0.4	VRAI	2020-05-10	United Kingdom	-172	0.000127524	0	14294
NSP12:D269H	G14245C;D269H;orf1b;NSP12	orf1b	260	2255	2779	1206	FAUX	0.1	0.2	FAUX	2020-05-19	USA	-1573	4.25e-05	0.000131926	14245
NSP12:A253T	G14197A;A253T;orf1b;NSP12	orf1b	244	3240	3657	1571	FAUX	0.4	0.2	VRAI	2020-07-10	United Kingdom	-2087	8.5e-05	6.6e-05	14197
NSP12:G220A	G14099C;G220A;orf1b;NSP12	orf1b	211	1630	1154	1948	VRAI	0.2	0.4	VRAI	2020-07-01	United Kingdom	794	4.25e-05	0.000131926	14099
NSP12:W216S	G14087C;W216S;orf1b;NSP12	orf1b	207	1630	1154	1948	VRAI	0.2	0.4	VRAI	2020-03-24	United Kingdom	794	0.000127524	0	14087
NSP12:G200V	G14039T;G200V;orf1b;NSP12	orf1b	191	3455	2816	4094	VRAI	0.2	0.2	VRAI	2020-04-01	United Kingdom/USA	1279	0.00012313754463736	0	14039
NSP12:G200C	G14038T;G200C;orf1b;NSP12	orf1b	191	3455	2816	4094	VRAI	0.2	0.2	VRAI	2020-05-31	United Kingdom	1279	0.00012313754463736	0	14038
NSP12:A185T	G13993A;A185T;orf1b;NSP12	orf1b	176	6485	7144	5827	FAUX	0.1	0.2	FAUX	2020-02-06	China	-1318	4.25e-05	0.000131926	13993
NSP12:D170H	G13948C;D170H;orf1b;NSP12	orf1b	161	4624	4624	NA	VRAI	0.2	0	VRAI	2020-04-30	United Kingdom	NA	8.5e-05	6.6e-05	13948
NSP12:E167K	G13939A;E167K;orf1b;NSP12	orf1b	158	2884	4624	1144	FAUX	0.2	0.4	FAUX	2020-03-23	Australia	-3480	8.20916964249066e-05	4.20062169201042e-05	13939
NSP12:W162C	G13926T;W162C;orf1b;NSP12	orf1b	153	1825	2132	1288	VRAI	0.4	0.4	VRAI	2020-05-18	United Kingdom	-844	0	6.6e-05	13926
NSP12:C152Y	G13895A;C152Y;orf1b;NSP12	orf1b	143	2516	2669	2027	VRAI	0.7	0.4	VRAI	2020-02-04	China	-642	0.00012313754463736	0	13895
NSP12:D140N	G13858A;D140N;orf1b;NSP12	orf1b	131	6449	6048	6965	VRAI	0.4	0.6	VRAI	2020-03-27	Australia	918	0.000127524	0	13858
NSP12:R116H	G13787A;R116H;orf1b;NSP12	orf1b	107	1421	1440	1401	FAUX	0.2	0.2	FAUX	2020-03-17	Israel	-39	0.000127524	0	13787
NSP12:G108C	G13762T;G108C;orf1b;NSP12	orf1b	99	1361	NA	1361	VRAI	0	0.4	VRAI	2020-03-04	United Kingdom	NA	0.000127524	0	13762
NSP12:G108R	G13762C;G108R;orf1b;NSP12	orf1b	99	1361	NA	1361	VRAI	0	0.4	VRAI	2020-05-19	United Kingdom	NA	4.25e-05	0.000131926	13762
NSP12:D107H	G13759C;D107H;orf1b;NSP12	orf1b	98	1373	NA	1373	VRAI	0	0.4	VRAI	2020-05-03	United Kingdom	NA	0.00012313754463736	0	13759
NSP12:A97P	G13729C;A97P;orf1b;NSP12	orf1b	88	6852	6852	NA	FAUX	0.3	0	FAUX	2020-03-29	Australia	NA	0.000127524	0	13729
NSP12:D92N	G13714A;D92N;orf1b;NSP12	orf1b	83	4558	4558	NA	FAUX	0.3	0	FAUX	2020-06-29	United Kingdom	NA	8.5e-05	6.6e-05	13714
NSP12:R74K	G13661A;R74K;orf1b;NSP12	orf1b	65	3595	3934	1219	FAUX	0.3	0.2	FAUX	2020-04-30	USA	-2715	0.000127524	0	13661
NSP12:V72L	G13654C;V72L;orf1b;NSP12	orf1b	63	6175	5947	7011	FAUX	0.5	0.4	FAUX	2020-03-11	USA	1064	4.25e-05	0.000131926	13654
NSP12:D67H	G13639C;D67H;orf1b;NSP12	orf1b	58	6317	6109	7011	FAUX	0.5	0.4	FAUX	2020-04-07	USA	902	8.5e-05	6.6e-05	13639
NSP12:C53S	G13598C;C53S;orf1b;NSP12	orf1b	44	1533	1624	1077	FAUX	0.3	0.2	VRAI	2020-02-29	United Kingdom	-547	0.00012313754463736	0	13598
NSP2:V185I	G1358A;V185I;orf1a;NSP2	orf1a	365	5363	2959	11375	FAUX	0.4	0.2	VRAI	2020-10-01	USA	8416	0	0.000197889	1358
NSP12:A34S	G13540T;A34S;orf1b;NSP12	orf1b	25	4396	4396	NA	VRAI	0.2	0	VRAI	2020-03-24	Australia	NA	4.10458482124533e-05	8.40124338402084e-05	13540
NSP10:E135K	G13427A;E135K;orf1a;NSP10	orf1a	4388	5035	6421	3186	FAUX	0.3	0.4	FAUX	2020-03-11	United Kingdom	-3234	4.10458482124533e-05	8.40124338402084e-05	13427
NSP10:G125R	G13397C;G125R;orf1a;NSP10	orf1a	4378	2308	NA	2308	FAUX	0	0.2	FAUX	2020-05-14	United Kingdom	NA	4.25e-05	0.000131926	13397
NSP10:W123L	G13392T;W123L;orf1a;NSP10	orf1a	4376	2308	NA	2308	VRAI	0	0.2	VRAI	2020-07-17	Australia	NA	0.00012313754463736	0	13392
NSP10:M122I	G13390T;M122I;orf1a;NSP10	orf1a	4375	2308	NA	2308	VRAI	0	0.2	VRAI	2020-10-20	United Kingdom	NA	0	0.000126018650760313	13390
NSP2:G178A	G1338C;G178A;orf1a;NSP2	orf1a	358	5994	4181	8411	FAUX	0.3	0.2	VRAI	2020-07-25	Australia	4231	4.25e-05	0.000131926	1338
NSP10:V116F	G13370T;V116F;orf1a;NSP10	orf1a	4369	1912	2154	1671	VRAI	0.2	0.4	VRAI	2020-03-24	Australia	-483	4.10458482124533e-05	8.40124338402084e-05	13370
NSP10:C79S	G13260C;C79S;orf1a;NSP10	orf1a	4332	2746	2746	NA	VRAI	0.1	0	VRAI	2020-05-11	United Kingdom	NA	8.5e-05	6.6e-05	13260
NSP2:A174S	G1325T;A174S;orf1a;NSP2	orf1a	354	5696	4275	7827	FAUX	0.3	0.2	VRAI	2020-04-06	Australia	3552	4.10458482124533e-05	8.40124338402084e-05	1325
NSP10:A61S	G13205T;A61S;orf1a;NSP10	orf1a	4314	1365	1374	1357	VRAI	0.1	0.2	VRAI	2020-04-02	Australia	-18	4.25e-05	0.000131926	13205
NSP10:E60Q	G13202C;E60Q;orf1a;NSP10	orf1a	4313	1365	1374	1357	VRAI	0.1	0.2	VRAI	2020-04-14	United Kingdom	-18	8.5e-05	6.6e-05	13202
NSP10:V13L	G13061C;V13L;orf1a;NSP10	orf1a	4266	2271	2271	NA	FAUX	0.3	0	VRAI	2020-03-18	United Kingdom	NA	4.25e-05	0	13061
NSP9:S105I	G12999T;S105I;orf1a;NSP9	orf1a	4245	6452	6452	NA	FAUX	0.1	0	FAUX	2020-03-22	Australia	NA	8.20916964249066e-05	4.20062169201042e-05	12999
NSP9:G82R	G12929C;G82R;orf1a;NSP9	orf1a	4222	6130	6412	5848	FAUX	0.2	0.4	VRAI	2020-05-23	United Kingdom	-564	8.5e-05	6.6e-05	12929
NSP9:G82S	G12929A;G82S;orf1a;NSP9	orf1a	4222	6130	6412	5848	FAUX	0.2	0.4	VRAI	2020-03-16	United Kingdom	-564	8.5e-05	6.6e-05	12929
NSP9:D78H	G12917C;D78H;orf1a;NSP9	orf1a	4218	5442	5094	5790	VRAI	0.3	0.4	VRAI	2020-04-15	United Kingdom	696	0.000127524	0	12917
NSP9:C73S	G12903C;C73S;orf1a;NSP9	orf1a	4213	4971	4316	5790	VRAI	0.3	0.4	VRAI	2020-07-03	United Kingdom	1474	4.25e-05	0.000131926	12903
NSP2:C161Y	G1287A;C161Y;orf1a;NSP2	orf1a	341	4876	6081	2468	FAUX	0.3	0.4	VRAI	2020-05-03	Australia	-3613	8.5e-05	6.6e-05	1287
NSP9:D60H	G12863C;D60H;orf1a;NSP9	orf1a	4200	5107	5107	NA	FAUX	0.1	0	FAUX	2020-07-17	Australia	NA	0.00012313754463736	0	12863
NSP9:L51F	G12838C;L51F;orf1a;NSP9	orf1a	4191	5107	5107	NA	FAUX	0.1	0	VRAI	2020-05-14	Australia	NA	0	6.6e-05	12838
NSP9:G37R	G12794C;G37R;orf1a;NSP9	orf1a	4177	7235	7235	NA	FAUX	0.1	0	VRAI	2020-04-01	USA	NA	0	6.6e-05	12794
NSP9:D25H	G12758C;D25H;orf1a;NSP9	orf1a	4165	7235	7235	NA	FAUX	0.1	0	FAUX	2020-05-17	United Kingdom	NA	0.000127524	0	12758
NSP2:D155N	G1268A;D155N;orf1a;NSP2	orf1a	335	3923	5491	1963	FAUX	0.4	0.4	FAUX	2020-09-27	Australia	-3528	0	0.000197889	1268
NSP8:V186L	G12647T;V186L;orf1a;NSP8	orf1a	4128	1586	1586	NA	FAUX	0.1	0	VRAI	2020-04-03	Australia	NA	0.00012313754463736	0	12647
NSP8:S170T	G12600C;S170T;orf1a;NSP8	orf1a	4112	1857	2543	1171	FAUX	0.3	0.6	FAUX	2020-03-29	United Kingdom	-1372	0.000127524	0	12600
NSP8:D161Y	G12572T;D161Y;orf1a;NSP8	orf1a	4103	1827	2037	1513	FAUX	0.3	0.4	VRAI	2020-03-16	Switzerland	-524	8.20916964249066e-05	4.20062169201042e-05	12572
NSP8:V160L	G12569T;V160L;orf1a;NSP8	orf1a	4102	1827	2037	1513	FAUX	0.3	0.4	FAUX	2020-03-27	Australia	-524	0.00012313754463736	0	12569
NSP8:V160L	G12569C;V160L;orf1a;NSP8	orf1a	4102	1827	2037	1513	FAUX	0.3	0.4	FAUX	2020-03-27	Australia	-524	0.00012313754463736	0	12569
NSP8:V159L	G12566C;V159L;orf1a;NSP8	orf1a	4101	1574	1635	1513	FAUX	0.2	0.4	VRAI	2020-03-31	South Africa	-122	8.5e-05	6.6e-05	12566
NSP8:W154S	G12552C;W154S;orf1a;NSP8	orf1a	4096	1601	1389	1708	FAUX	0.1	0.4	VRAI	2020-04-19	Australia	319	8.5e-05	6.6e-05	12552
NSP2:C146S	G1242C;C146S;orf1a;NSP2	orf1a	326	1769	2079	1459	FAUX	0.2	0.4	VRAI	2020-04-20	United Kingdom	-620	8.5e-05	6.6e-05	1242
NSP8:D112Y	G12425T;D112Y;orf1a;NSP8	orf1a	4054	3322	3611	1875	FAUX	0.2	0.2	FAUX	2020-08-12	Australia	-1736	4.10458482124533e-05	8.40124338402084e-05	12425
NSP8:D99Y	G12386T;D99Y;orf1a;NSP8	orf1a	4041	3235	3688	1875	VRAI	0.2	0.2	VRAI	2020-03-23	Australia	-1813	0.00012313754463736	0	12386
NSP2:K142N	G1231T;K142N;orf1a;NSP2	orf1a	322	1275	1275	NA	FAUX	0.2	0	FAUX	2020-09-20	United Kingdom	NA	4.10458482124533e-05	8.40124338402084e-05	1231
NSP8:D64H	G12281C;D64H;orf1a;NSP8	orf1a	4006	4778	5605	3951	VRAI	0.3	0.4	VRAI	2020-06-04	South Africa	-1654	8.5e-05	6.6e-05	12281
NSP8:K39N	G12208T;K39N;orf1a;NSP8	orf1a	3981	3369	4285	2454	VRAI	0.2	0.4	VRAI	2020-08-10	Australia	-1831	0	0.000131926	12208
NSP8:V33I	G12188A;V33I;orf1a;NSP8	orf1a	3975	7720	9505	6381	FAUX	0.3	0.6	VRAI	2020-03-26	United Kingdom	-3124	8.5e-05	6.6e-05	12188
NSP8:D30H	G12179C;D30H;orf1a;NSP8	orf1a	3972	8265	11094	6143	FAUX	0.3	0.6	VRAI	2020-03-25	United Kingdom	-4951	8.5e-05	6.6e-05	12179
NSP2:C136S	G1212C;C136S;orf1a;NSP2	orf1a	316	1079	1079	NA	FAUX	0.1	0	VRAI	2020-05-11	United Kingdom	NA	0.000127524	0	1212
NSP2:C136Y	G1212A;C136Y;orf1a;NSP2	orf1a	316	1079	1079	NA	FAUX	0.1	0	VRAI	2020-07-24	USA	NA	4.25e-05	0.000131926	1212
NSP8:A3T	G12098A;A3T;orf1a;NSP8	orf1a	3945	12662	13336	11652	FAUX	0.5	0.6	VRAI	2020-03-01	USA	-1683	0.000127524	0	12098
NSP7:A80T	G12080A;A80T;orf1a;NSP7	orf1a	3939	10771	11382	9550	FAUX	0.5	0.6	VRAI	2020-04-17	Australia	-1832	8.5e-05	6.6e-05	12080
NSP7:A65T	G12035A;A65T;orf1a;NSP7	orf1a	3924	2321	2434	1754	FAUX	0.3	0.2	FAUX	2020-05-18	United Kingdom	-680	8.5e-05	6.6e-05	12035
NSP7:M52I	G11998T;M52I;orf1a;NSP7	orf1a	3911	6205	5240	8779	FAUX	0.4	0.6	VRAI	2020-03-27	Australia	3539	4.25e-05	0	11998
NSP7:M52I	G11998A;M52I;orf1a;NSP7	orf1a	3911	6205	5240	8779	FAUX	0.4	0.6	VRAI	2020-03-27	Australia	3539	4.25e-05	0	11998
NSP7:A30T	G11930A;A30T;orf1a;NSP7	orf1a	3889	7196	6915	7430	FAUX	0.3	0.6	FAUX	2020-06-05	USA	515	8.5e-05	6.6e-05	11930
NSP6:G279C	G11807T;G279C;orf1a;NSP6	orf1a	3848	4039	NA	4039	VRAI	0	0.2	VRAI	2020-03-25	Israel	NA	0.00012313754463736	0	11807
NSP6:G277V	G11802T;G277V;orf1a;NSP6	orf1a	3846	4039	NA	4039	VRAI	0	0.2	VRAI	2020-05-11	USA	NA	4.10458482124533e-05	8.40124338402084e-05	11802
NSP6:A268P	G11774C;A268P;orf1a;NSP6	orf1a	3837	1258	1258	NA	FAUX	0.1	0	VRAI	2020-06-20	Australia	NA	8.5e-05	6.6e-05	11774
NSP6:A268T	G11774A;A268T;orf1a;NSP6	orf1a	3837	1258	1258	NA	FAUX	0.1	0	VRAI	2020-05-18	United Kingdom	NA	8.5e-05	6.6e-05	11774
NSP6:V246L	G11708C;V246L;orf1a;NSP6	orf1a	3815	1702	2065	1339	VRAI	0.1	0.2	VRAI	2020-07-23	United Kingdom	-727	8.5e-05	6.6e-05	11708
NSP2:G118D	G1158A;G118D;orf1a;NSP2	orf1a	298	2925	1483	4368	FAUX	0.1	0.2	FAUX	2020-08-24	United Kingdom	2885	0	0.000197889	1158
NSP2:G118S	G1157A;G118S;orf1a;NSP2	orf1a	298	2925	1483	4368	FAUX	0.1	0.2	FAUX	2020-04-16	United Kingdom	2885	8.5e-05	6.6e-05	1157
NSP2:M117I	G1156T;M117I;orf1a;NSP2	orf1a	297	2925	1483	4368	FAUX	0.1	0.2	FAUX	2020-04-14	United Kingdom	2885	4.25e-05	0	1156
NSP2:M117I	G1156A;M117I;orf1a;NSP2	orf1a	297	2925	1483	4368	FAUX	0.1	0.2	FAUX	2020-04-14	United Kingdom	2885	4.25e-05	0	1156
NSP2:G115R	G1148C;G115R;orf1a;NSP2	orf1a	295	5190	5602	4368	FAUX	0.2	0.2	FAUX	2020-02-01	China	-1234	8.5e-05	6.6e-05	1148
NSP6:W165L	G11466T;W165L;orf1a;NSP6	orf1a	3734	2491	1917	3064	FAUX	0.1	0.2	FAUX	2020-11-17	USA	1147	0	0.000126018650760313	11466
NSP2:K102N	G1111C;K102N;orf1a;NSP2	orf1a	282	4079	5608	1020	FAUX	0.2	0.2	FAUX	2020-03-16	Austria	-4589	4.25e-05	0	1111
NSP6:A46P	G11108C;A46P;orf1a;NSP6	orf1a	3615	4584	10998	1376	FAUX	0.2	0.4	VRAI	2020-04-02	Australia	-9622	8.5e-05	6.6e-05	11108
NSP6:A46T	G11108A;A46T;orf1a;NSP6	orf1a	3615	4584	10998	1376	FAUX	0.2	0.4	VRAI	2020-04-23	Australia	-9622	4.25e-05	0.000131926	11108
NSP6:S28N	G11055A;S28N;orf1a;NSP6	orf1a	3597	1121	1121	NA	FAUX	0.1	0	FAUX	2020-04-11	Australia	NA	0.000127524	0	11055
NSP5:V303I	G10961A;V303I;orf1a;NSP5	orf1a	3566	8837	NA	8837	FAUX	0	0.2	VRAI	2020-10-18	United Kingdom	NA	4.10458482124533e-05	8.40124338402084e-05	10961
NSP5:D295H	G10937C;D295H;orf1a;NSP5	orf1a	3558	3337	1465	5209	FAUX	0.4	0.8	VRAI	2020-03-29	Canada	3744	0.00012313754463736	0	10937
NSP5:D263H	G10841C;D263H;orf1a;NSP5	orf1a	3526	2628	2628	NA	FAUX	0.3	0	FAUX	2020-03-23	United Kingdom	NA	4.25e-05	0.000131926	10841
NSP5:K236N	G10762C;K236N;orf1a;NSP5	orf1a	3499	5763	7236	1346	FAUX	0.2	0.2	FAUX	2020-03-25	USA	-5891	0	6.6e-05	10762
NSP5:A234T	G10754A;A234T;orf1a;NSP5	orf1a	3497	6972	8847	1346	FAUX	0.2	0.2	VRAI	2020-06-27	Australia	-7502	4.25e-05	0.000131926	10754
NSP5:R188M	G10617T;R188M;orf1a;NSP5	orf1a	3451	5165	6055	1606	FAUX	0.4	0.2	FAUX	2020-03-31	United Kingdom	-4449	8.5e-05	6.6e-05	10617
NSP5:V186L	G10610C;V186L;orf1a;NSP5	orf1a	3449	5165	6055	1606	FAUX	0.4	0.2	FAUX	2020-07-22	United Kingdom	-4449	8.5e-05	6.6e-05	10610
NSP5:V186I	G10610A;V186I;orf1a;NSP5	orf1a	3449	5165	6055	1606	FAUX	0.4	0.2	FAUX	2020-02-11	China	-4449	8.5e-05	6.6e-05	10610
NSP5:G179D	G10590A;G179D;orf1a;NSP5	orf1a	3442	6154	7751	1365	VRAI	0.2	0.2	FAUX	2020-03-12	USA	-6386	8.5e-05	6.6e-05	10590
NSP5:D176H	G10580C;D176H;orf1a;NSP5	orf1a	3439	5151	7025	1402	VRAI	0.3	0.2	FAUX	2020-03-14	USA	-5623	0.000127524	0	10580
NSP5:G174C	G10574T;G174C;orf1a;NSP5	orf1a	3437	2113	2586	1402	VRAI	0.2	0.2	FAUX	2020-04-02	United Kingdom	-1184	8.5e-05	6.6e-05	10574
NSP5:G170A	G10563C;G170A;orf1a;NSP5	orf1a	3433	2106	2561	1499	VRAI	0.2	0.2	FAUX	2020-03-23	United Kingdom	-1062	0.000127524	0	10563
NSP5:D153H	G10511C;D153H;orf1a;NSP5	orf1a	3416	3457	2374	5081	FAUX	0.2	0.2	FAUX	2020-04-11	Australia	2707	8.5e-05	6.6e-05	10511
NSP5:D92N	G10328A;D92N;orf1a;NSP5	orf1a	3355	1255	1255	NA	FAUX	0.1	0	VRAI	2020-05-15	USA	NA	0.000127524	0	10328
NSP2:E76Q	G1031C;E76Q;orf1a;NSP2	orf1a	256	6688	8898	4477	FAUX	0.3	0.4	FAUX	2020-03-15	United Kingdom	-4421	8.5e-05	6.6e-05	1031
NSP5:C85S	G10308C;C85S;orf1a;NSP5	orf1a	3348	1191	1255	1063	FAUX	0.1	0.2	VRAI	2020-03-06	Australia	-192	8.5e-05	0	10308
NSP5:V36I	G10160A;V36I;orf1a;NSP5	orf1a	3299	6636	1476	9216	VRAI	0.1	0.2	VRAI	2020-03-22	United Kingdom	7741	0.000127524	0	10160
NSP5:G29V	G10140T;G29V;orf1a;NSP5	orf1a	3292	6761	NA	6761	VRAI	0	0.2	VRAI	2020-03-20	Thailand	NA	0.00012313754463736	0	10140
NSP5:G23R	G10121C;G23R;orf1a;NSP5	orf1a	3286	2573	NA	2573	VRAI	0	0.2	VRAI	2020-07-21	United Kingdom	NA	4.25e-05	0.000131926	10121
NSP4:A497S	G10043T;A497S;orf1a;NSP4	orf1a	3260	13476	13476	NA	FAUX	0.1	0	VRAI	2020-03-20	United Kingdom	NA	8.5e-05	6.6e-05	10043
NSP4:L438I	C9866A;L438I;orf1a;NSP4	orf1a	3201	9341	15078	6472	FAUX	0.1	0.4	FAUX	2020-06-30	Australia	-8605	4.25e-05	0.000131926	9866
NSP2:R52S	C959A;R52S;orf1a;NSP2	orf1a	232	2396	2693	1681	FAUX	0.6	0.6	FAUX	2020-03-11	Switzerland	-1012	8.5e-05	6.6e-05	959
NSP4:P270L	C9363T;P270L;orf1a;NSP4	orf1a	3033	19116	NA	19116	FAUX	0	0.4	FAUX	2020-04-02	Australia	NA	0.00012313754463736	0	9363
NSP2:P17H	C855A;P17H;orf1a;NSP2	orf1a	197	1744	1744	NA	FAUX	0.3	0	VRAI	2020-07-30	USA	NA	4.25e-05	0.000131926	855
NSP2:N8K	C829A;N8K;orf1a;NSP2	orf1a	188	5087	6048	4127	FAUX	0.1	0.2	VRAI	2020-03-11	United Kingdom	-1921	0	6.6e-05	829
NSP3:A1766G	C8016G;A1766G;orf1a;NSP3	orf1a	2584	2543	2543	NA	FAUX	0.2	0	VRAI	2020-05-17	United Kingdom	NA	0.000127524	0	8016
NSP3:S1701F	C7821T;S1701F;orf1a;NSP3	orf1a	2519	5431	6020	4548	FAUX	0.2	0.4	VRAI	2020-06-08	United Kingdom	-1472	0.00012313754463736	0	7821
NSP3:Q1668K	C7721A;Q1668K;orf1a;NSP3	orf1a	2486	4405	5192	2832	FAUX	0.5	0.6	FAUX	2020-03-21	Switzerland	-2361	0.00012313754463736	0	7721
NSP3:A1652E	C7674A;A1652E;orf1a;NSP3	orf1a	2470	7134	9068	3265	VRAI	0.3	0.4	VRAI	2020-04-13	Australia	-5803	8.5e-05	6.6e-05	7674
NSP3:T1639R	C7635G;T1639R;orf1a;NSP3	orf1a	2457	1281	1281	NA	VRAI	0.2	0	VRAI	2020-03-21	Australia	NA	8.5e-05	6.6e-05	7635
NSP3:A1310D	C6648A;A1310D;orf1a;NSP3	orf1a	2128	5045	NA	5045	FAUX	0	0.2	FAUX	2020-06-11	South Africa	NA	8.5e-05	6.6e-05	6648
NSP3:T1189S	C6285G;T1189S;orf1a;NSP3	orf1a	2007	1479	1840	1117	FAUX	0.1	0.2	FAUX	2020-04-24	USA	-723	8.5e-05	0	6285
NSP3:N1104K	C6031G;N1104K;orf1a;NSP3	orf1a	1922	1546	1546	NA	FAUX	0.5	0	FAUX	2020-04-09	Australia	NA	4.25e-05	6.6e-05	6031
NSP3:T1036K	C5826A;T1036K;orf1a;NSP3	orf1a	1854	1958	1958	NA	FAUX	0.1	0	FAUX	2020-04-15	United Kingdom	NA	8.5e-05	6.6e-05	5826
NSP3:T1022N	C5784A;T1022N;orf1a;NSP3	orf1a	1840	5010	8770	3130	FAUX	0.1	0.4	FAUX	2020-03-21	United Kingdom	-5640	8.5e-05	6.6e-05	5784
NSP3:A894V	C5400T;A894V;orf1a;NSP3	orf1a	1712	7736	14732	4238	FAUX	0.1	0.2	VRAI	2020-03-26	Australia	-10494	0.00012313754463736	0	5400
NSP3:L865I	C5312A;L865I;orf1a;NSP3	orf1a	1683	2865	1186	3704	VRAI	0.1	0.4	VRAI	2020-03-07	United Kingdom	2518	8.5e-05	6.6e-05	5312
NSP3:P822H	C5184A;P822H;orf1a;NSP3	orf1a	1640	8351	8560	8089	FAUX	0.4	0.6	FAUX	2020-07-19	United Kingdom	-471	4.25e-05	0.000131926	5184
NSP3:T725K	C4893A;T725K;orf1a;NSP3	orf1a	1543	1185	1185	NA	FAUX	0.1	0	FAUX	2020-11-20	USA	NA	0	0.000197889	4893
NSP1:R73G	C482G;R73G;orf1a;NSP1	orf1a	73	1424	1424	NA	FAUX	0.1	0	FAUX	2020-03-23	Australia	NA	8.5e-05	6.6e-05	482
NSP3:T608N	C4542A;T608N;orf1a;NSP3	orf1a	1426	13603	NA	13603	FAUX	0	0.2	VRAI	2020-04-01	Canada	NA	0.000127524	0	4542
NSP3:A534D	C4320A;A534D;orf1a;NSP3	orf1a	1352	9692	15158	4227	FAUX	0.3	0.6	FAUX	2020-03-22	Australia	-10930	0.000127524	0	4320
NSP3:T504K	C4230A;T504K;orf1a;NSP3	orf1a	1322	3596	3809	3063	FAUX	0.4	0.4	VRAI	2020-04-01	USA	-746	8.5e-05	6.6e-05	4230
NSP3:T261S	C3501G;T261S;orf1a;NSP3	orf1a	1079	6484	14683	2385	FAUX	0.1	0.4	FAUX	2020-04-01	Zimbabwe	-12297	0	6.6e-05	3501
NSP3:T217S	C3369G;T217S;orf1a;NSP3	orf1a	1035	1961	2358	1169	FAUX	0.3	0.4	FAUX	2020-01-30	China	-1189	8.5e-05	0	3369
NSP3:L198I	C3311A;L198I;orf1a;NSP3	orf1a	1016	1624	1701	1162	FAUX	0.3	0.2	FAUX	2020-06-24	United Kingdom	-539	4.25e-05	0.000131926	3311
NSP3:T147N	C3159A;T147N;orf1a;NSP3	orf1a	965	5638	6849	3217	FAUX	0.5	0.6	VRAI	2020-04-06	USA	-3631	0.000127524	0	3159
NSP1:H13Q	C304A;H13Q;orf1a;NSP1	orf1a	13	5678	4977	6845	FAUX	0.3	0.4	FAUX	2020-04-14	Italy	1867	0	6.6e-05	304
N:P364A	C29363G;P364A;N;N	N	364	3141	3424	1159	FAUX	0.5	0.2	FAUX	2020-08-21	Australia	-2265	0	0.000197889	29363
N:S327W	C29253G;S327W;N;N	N	327	5528	6013	5043	FAUX	0.3	0.4	VRAI	2020-04-30	South Africa	-970	0.000127524	0	29253
N:Q281K	C29114A;Q281K;N;N	N	281	5387	7457	2282	FAUX	0.4	0.6	VRAI	2020-10-01	USA	-5175	8.20916964249066e-05	4.20062169201042e-05	29114
N:R259W	C29048T;R259W;N;N	N	259	4750	3394	8143	FAUX	0.3	0.4	VRAI	2020-04-02	Australia	4749	8.20916964249066e-05	4.20062169201042e-05	29048
N:S255Y	C29037A;S255Y;N;N	N	255	4528	3495	8143	FAUX	0.2	0.4	FAUX	2020-04-07	United Kingdom	4647	0.000127524	0	29037
N:T245I	C29007T;T245I;N;N	N	245	3796	2523	6342	FAUX	0.1	0.4	VRAI	2020-03-26	Australia	3819	0.00012313754463736	0	29007
N:P207H	C28893A;P207H;N;N	N	207	2640	1234	4047	FAUX	0.2	0.4	FAUX	2020-04-08	USA	2813	8.5e-05	6.6e-05	28893
ORF9c:L54M	C28893A;L54M;ORF9c;ORF9c	ORF9c	54	2640	1234	4047	FAUX	0.2	0.4	FAUX	2020-04-08	USA	2813	8.5e-05	6.6e-05	28893
ORF9c:Q46K	C28869A;Q46K;ORF9c;ORF9c	ORF9c	46	4666	2657	7881	FAUX	0.4	0.6	FAUX	2020-04-05	South Africa	5224	4.25e-05	0.000131926	28869
N:P199Q	C28869A;P199Q;N;N	N	199	4666	2657	7881	FAUX	0.4	0.6	FAUX	2020-04-05	South Africa	5224	4.25e-05	0.000131926	28869
ORF9c:P29S	C28818T;P29S;ORF9c;ORF9c	ORF9c	29	14053	18513	8851	FAUX	0.2	0.4	VRAI	2020-04-02	Australia	-9662	8.5e-05	6.6e-05	28818
ORF9c:Q3K	C28740A;Q3K;ORF9c;ORF9c	ORF9c	3	2233	2233	NA	FAUX	0.3	0	FAUX	2020-05-08	United Kingdom	NA	0.000127524	0	28740
N:A156E	C28740A;A156E;N;N	N	156	2233	2233	NA	FAUX	0.3	0	FAUX	2020-05-08	United Kingdom	NA	0.000127524	0	28740
N:T141R	C28695G;T141R;N;N	N	141	4336	2817	6994	FAUX	0.6	0.4	FAUX	2020-07-20	Australia	4176	4.25e-05	0.000131926	28695
N:R95S	C28556A;R95S;N;N	N	95	1263	1290	1235	FAUX	0.2	0.4	VRAI	2020-03-26	Italy	-55	0.000127524	0	28556
N:P73Q	C28491A;P73Q;N;N	N	73	4958	6732	3438	FAUX	0.5	0.4	VRAI	2020-03-23	Australia	-3294	8.5e-05	6.6e-05	28491
N:P42S	C28397T;P42S;N;N	N	42	5152	4815	6165	FAUX	0.1	0.2	VRAI	2020-03-27	Australia	1350	8.20916964249066e-05	4.20062169201042e-05	28397
NSP1:P6T	C281A;P6T;orf1a;NSP1	orf1a	6	3578	3408	3833	FAUX	0.4	0.6	FAUX	2020-05-21	USA	426	8.5e-05	6.6e-05	281
NSP3:T11I	C2751T;T11I;orf1a;NSP3	orf1a	829	1474	1576	1167	FAUX	0.3	0.2	FAUX	2020-04-02	Australia	-409	8.20916964249066e-05	4.20062169201042e-05	2751
M:S211F	C27154T;S211F;M;M	M	211	5108	5350	4259	FAUX	0.5	0.2	FAUX	2020-05-19	United Kingdom	-1091	0.00012313754463736	0	27154
M:L120I	C26880A;L120I;M;M	M	120	3306	3466	2346	VRAI	0.5	0.2	VRAI	2020-04-21	USA	-1120	8.5e-05	6.6e-05	26880
M:L87I	C26781A;L87I;M;M	M	87	3630	4151	3109	FAUX	0.1	0.2	FAUX	2020-07-18	United Kingdom	-1043	8.5e-05	6.6e-05	26781
M:A83G	C26770G;A83G;M;M	M	83	3630	4151	3109	FAUX	0.1	0.2	FAUX	2020-07-21	USA	-1043	4.25e-05	0.000131926	26770
NSP2:P602S	C2609T;P602S;orf1a;NSP2	orf1a	782	6743	5669	8533	FAUX	0.4	0.4	FAUX	2020-03-26	Australia	2863	0.00012313754463736	0	2609
S:P1263T	C25349A;P1263T;S;S	S	1263	3378	3370	3460	FAUX	0.9	0.6	FAUX	2020-10-13	United Kingdom	90	0	0.000197889	25349
S:P1162A	C25046G;P1162A;S;S	S	1162	6865	9653	3146	FAUX	0.8	0.8	VRAI	2020-04-03	Australia	-6507	0.000127524	0	25046
S:H1083N	C24809A;H1083N;S;S	S	1083	4585	5153	2453	FAUX	0.2	0.4	FAUX	2020-04-15	Israel	-2700	0.000127524	0	24809
NSP2:P556Q	C2472A;P556Q;orf1a;NSP2	orf1a	736	1995	2150	1763	FAUX	0.4	0.4	FAUX	2020-04-04	South Africa	-387	0.000127524	0	2472
S:A989G	C24528G;A989G;S;S	S	989	6130	6037	6386	VRAI	0.5	0.6	VRAI	2020-05-09	United Kingdom	349	0.000127524	0	24528
S:L938I	C24374A;L938I;S;S	S	938	2036	1728	3267	FAUX	0.3	0.2	VRAI	2020-07-28	USA	1538	4.25e-05	0.000131926	24374
S:P897L	C24252T;P897L;S;S	S	897	2202	1452	3703	VRAI	0.1	0.2	VRAI	2020-03-27	Australia	2251	0.00012313754463736	0	24252
S:T859N	C24138A;T859N;S;S	S	859	6254	6777	4686	VRAI	0.2	0.2	VRAI	2020-09-25	United Kingdom	-2091	0	0.000197889	24138
S:N856K	C24130A;N856K;S;S	S	856	6777	6777	NA	VRAI	0.2	0	VRAI	2020-04-06	Australia	NA	0	6.6e-05	24130
S:N777K	C23893G;N777K;S;S	S	777	7505	8167	4857	FAUX	0.6	0.6	VRAI	2020-03-01	USA	-3310	4.25e-05	0	23893
S:A771D	C23874A;A771D;S;S	S	771	3307	3291	3358	FAUX	0.4	0.4	VRAI	2020-05-15	USA	67	4.25e-05	0.000131926	23874
S:L752I	C23816A;L752I;S;S	S	752	6721	7356	4182	FAUX	0.3	0.2	VRAI	2020-03-31	Australia	-3174	8.5e-05	6.6e-05	23816
S:T724I	C23733T;T724I;S;S	S	724	2437	2611	1829	FAUX	0.5	0.2	FAUX	2020-03-26	Australia	-782	0.00012313754463736	0	23733
S:T716K	C23709A;T716K;S;S	S	716	4684	4528	5775	FAUX	0.4	0.2	VRAI	2020-01-30	China	1247	8.5e-05	6.6e-05	23709
S:A706D	C23679A;A706D;S;S	S	706	7057	7270	5775	FAUX	0.4	0.2	VRAI	2020-04-09	Austria	-1496	0.000127524	0	23679
S:R683G	C23609G;R683G;S;S	S	683	1737	2037	1637	FAUX	0.1	0.2	VRAI	2020-04-07	USA	-400	8.5e-05	6.6e-05	23609
S:T632S	C23457G;T632S;S;S	S	632	3825	4402	2478	FAUX	0.5	0.4	FAUX	2020-04-13	USA	-1925	0	6.6e-05	23457
S:P631T	C23453A;P631T;S;S	S	631	3825	4402	2478	FAUX	0.5	0.4	FAUX	2020-04-10	Australia	-1925	0.000127524	0	23453
S:P621T	C23423A;P621T;S;S	S	621	3632	4065	2478	FAUX	0.5	0.4	FAUX	2020-03-16	USA	-1587	8.5e-05	6.6e-05	23423
S:T602I	C23367T;T602I;S;S	S	602	3118	NA	3118	FAUX	0	0.6	FAUX	2020-03-27	Australia	NA	0.000127524	0	23367
S:P579R	C23298G;P579R;S;S	S	579	9170	12630	3403	FAUX	0.3	0.4	FAUX	2020-05-05	United Kingdom	-9227	8.5e-05	6.6e-05	23298
S:S514Y	C23103A;S514Y;S;S	S	514	2020	1107	2933	FAUX	0.1	0.2	FAUX	2020-12-18	USA	1826	0	0.000197889	23103
S:T393S	C22740G;T393S;S;S	S	393	2533	2122	2945	FAUX	0.2	0.4	FAUX	2020-03-19	USA	823	4.25e-05	0	22740
S:T333K	C22560A;T333K;S;S	S	333	5913	6984	4129	FAUX	0.3	0.6	VRAI	2020-04-02	Australia	-2855	8.5e-05	6.6e-05	22560
S:P330A	C22550G;P330A;S;S	S	330	5643	6401	4129	FAUX	0.4	0.6	VRAI	2020-07-07	Australia	-2272	0.000127524	0	22550
S:D290E	C22432A;D290E;S;S	S	290	4175	5148	1904	FAUX	0.5	0.4	VRAI	2020-02-28	United Kingdom	-3244	8.5e-05	0	22432
S:H245N	C22295A;H245N;S;S	S	245	1277	NA	1277	FAUX	0	0.2	FAUX	2020-04-02	United Kingdom	NA	0.000127524	0	22295
S:T108N	C21885A;T108N;S;S	S	108	5012	11930	2707	FAUX	0.1	0.4	FAUX	2020-04-23	Austria	-9223	4.25e-05	0.000131926	21885
S:T95S	C21846G;T95S;S;S	S	95	1402	1562	1242	FAUX	0.3	0.6	FAUX	2020-03-12	United Kingdom	-320	0	6.6e-05	21846
S:P82S	C21806T;P82S;S;S	S	82	2460	3092	1408	FAUX	0.4	0.6	FAUX	2020-03-26	Australia	-1684	0.00012313754463736	0	21806
S:P25T	C21635A;P25T;S;S	S	25	2134	1534	2735	FAUX	0.1	0.2	FAUX	2020-03-23	United Kingdom	1201	4.25e-05	0.000131926	21635
NSP16:L180I	C21196A;L180I;orf1b;NSP16	orf1b	2577	4969	4969	NA	VRAI	0.2	0	VRAI	2020-02-02	China	NA	4.25e-05	0.000131926	21196
NSP16:P134T	C21058A;P134T;orf1b;NSP16	orf1b	2531	3073	3073	NA	VRAI	0.1	0	VRAI	2020-03-23	Israel	NA	0.000127524	0	21058
NSP16:A116G	C21005G;A116G;orf1b;NSP16	orf1b	2513	1442	1442	NA	FAUX	0.2	0	FAUX	2020-04-03	Australia	NA	8.5e-05	6.6e-05	21005
NSP16:L100V	C20956G;L100V;orf1b;NSP16	orf1b	2497	4616	4616	NA	FAUX	0.3	0	FAUX	2020-09-19	USA	NA	0	0.000197889	20956
NSP16:T82I	C20903T;T82I;orf1b;NSP16	orf1b	2479	11432	11432	NA	VRAI	0.1	0	VRAI	2020-03-28	Australia	NA	0.00012313754463736	0	20903
NSP16:P7S	C20677T;P7S;orf1b;NSP16	orf1b	2404	1950	NA	1950	VRAI	0	0.2	VRAI	2020-03-26	Australia	NA	8.20916964249066e-05	4.20062169201042e-05	20677
NSP15:P343L	C20648T;P343L;orf1b;NSP15	orf1b	2394	1672	1832	1192	VRAI	0.3	0.2	VRAI	2020-03-27	Australia	-641	8.5e-05	6.6e-05	20648
NSP15:P343T	C20647A;P343T;orf1b;NSP15	orf1b	2394	1672	1832	1192	VRAI	0.3	0.2	VRAI	2020-03-13	USA	-641	8.5e-05	6.6e-05	20647
NSP15:S103F	C19928T;S103F;orf1b;NSP15	orf1b	2154	11252	17516	4988	FAUX	0.2	0.2	FAUX	2020-04-02	Australia	-12529	8.20916964249066e-05	4.20062169201042e-05	19928
NSP15:S97C	C19910G;S97C;orf1b;NSP15	orf1b	2148	10228	10228	NA	FAUX	0.2	0	FAUX	2020-03-03	United Kingdom	NA	0.000127524	0	19910
NSP15:T33K	C19718A;T33K;orf1b;NSP15	orf1b	2084	3714	3936	3588	FAUX	0.2	0.6	VRAI	2020-02-04	China	-348	0.000127524	0	19718
NSP14:A488V	C19502T;A488V;orf1b;NSP14	orf1b	2012	1808	1808	NA	VRAI	0.1	0	VRAI	2020-03-26	Australia	NA	0.00012313754463736	0	19502
NSP14:H487Y	C19498T;H487Y;orf1b;NSP14	orf1b	2011	1775	1775	NA	VRAI	0.1	0	VRAI	2020-03-22	Australia	NA	0.00012313754463736	0	19498
NSP14:A425V	C19313T;A425V;orf1b;NSP14	orf1b	1949	1294	1180	1520	VRAI	0.2	0.2	VRAI	2020-03-27	Australia	340	8.20916964249066e-05	4.20062169201042e-05	19313
NSP14:H424Y	C19309T;H424Y;orf1b;NSP14	orf1b	1948	1294	1180	1520	VRAI	0.2	0.2	VRAI	2020-03-27	Australia	340	8.20916964249066e-05	4.20062169201042e-05	19309
NSP14:N408K	C19263G;N408K;orf1b;NSP14	orf1b	1932	1058	1058	NA	VRAI	0.1	0	VRAI	2020-03-17	United Kingdom	NA	4.25e-05	0	19263
NSP14:D331E	C19032A;D331E;orf1b;NSP14	orf1b	1855	1537	1599	1041	VRAI	0.5	0.2	VRAI	2020-04-12	uncalculated	-558	4.25e-05	6.6e-05	19032
NSP14:D291E	C18912A;D291E;orf1b;NSP14	orf1b	1815	2450	1491	2690	VRAI	0.1	0.4	VRAI	2020-05-27	United Kingdom	1199	4.25e-05	0	18912
NSP2:R362S	C1889A;R362S;orf1a;NSP2	orf1a	542	1125	1142	1108	FAUX	0.1	0.2	FAUX	2020-04-16	Australia	-35	8.5e-05	6.6e-05	1889
NSP14:T223S	C18707G;T223S;orf1b;NSP14	orf1b	1747	7067	7067	NA	FAUX	0.2	0	VRAI	2020-05-03	United Kingdom	NA	4.25e-05	0	18707
NSP14:H95N	C18322A;H95N;orf1b;NSP14	orf1b	1619	1191	1107	1358	VRAI	0.1	0.2	VRAI	2020-05-16	United Kingdom	251	8.5e-05	6.6e-05	18322
NSP14:A85V	C18293T;A85V;orf1b;NSP14	orf1b	1609	8359	9898	5898	VRAI	0.5	0.6	VRAI	2020-04-02	Australia	-4000	0.00012313754463736	0	18293
NSP14:P43H	C18167A;P43H;orf1b;NSP14	orf1b	1567	5578	NA	5578	FAUX	0	0.2	VRAI	2020-06-17	United Kingdom	NA	0.000127524	0	18167
NSP14:D30E	C18129G;D30E;orf1b;NSP14	orf1b	1554	2821	1201	4440	FAUX	0.1	0.2	VRAI	2020-05-04	United Kingdom	3239	4.25e-05	0	18129
NSP13:L581I	C17977A;L581I;orf1b;NSP13	orf1b	1504	1174	1174	NA	FAUX	0.1	0	VRAI	2020-03-19	Switzerland	NA	8.5e-05	6.6e-05	17977
NSP13:S523L	C17804T;S523L;orf1b;NSP13	orf1b	1446	1327	1327	NA	VRAI	0.1	0	VRAI	2020-03-11	United Kingdom	NA	0.00012313754463736	0	17804
NSP13:L438I	C17548A;L438I;orf1b;NSP13	orf1b	1361	1273	1273	NA	VRAI	0.1	0	VRAI	2020-02-02	China	NA	0.000127524	0	17548
NSP13:R409S	C17461A;R409S;orf1b;NSP13	orf1b	1332	2558	2558	NA	VRAI	0.2	0	VRAI	2020-06-06	South Africa	NA	4.25e-05	0.000131926	17461
NSP13:T380K	C17375A;T380K;orf1b;NSP13	orf1b	1303	2468	1928	3144	VRAI	0.4	0.4	VRAI	2020-04-03	Australia	1216	8.5e-05	6.6e-05	17375
NSP13:P242S	C16960T;P242S;orf1b;NSP13	orf1b	1165	4677	4677	NA	FAUX	0.4	0	VRAI	2020-07-17	USA	NA	8.20916964249066e-05	4.20062169201042e-05	16960
NSP13:P238H	C16949A;P238H;orf1b;NSP13	orf1b	1161	1611	1611	NA	FAUX	0.1	0	VRAI	2020-03-23	United Kingdom	NA	4.25e-05	0.000131926	16949
NSP13:T127S	C16616G;T127S;orf1b;NSP13	orf1b	1050	1740	1842	1534	VRAI	0.2	0.2	VRAI	2020-05-02	United Kingdom	-308	4.25e-05	0	16616
NSP12:T806S	C15857G;T806S;orf1b;NSP12	orf1b	797	6511	7065	5127	VRAI	0.7	0.6	VRAI	2020-05-19	United Kingdom	-1938	8.5e-05	6.6e-05	15857
NSP12:T556I	C15107T;T556I;orf1b;NSP12	orf1b	547	12448	12448	NA	VRAI	0.1	0	VRAI	2020-04-02	Australia	NA	0.00012313754463736	0	15107
NSP2:R222S	C1469A;R222S;orf1a;NSP2	orf1a	402	12686	16787	8586	FAUX	0.1	0.2	FAUX	2020-04-16	Australia	-8202	8.5e-05	6.6e-05	1469
NSP2:R218S	C1457A;R218S;orf1a;NSP2	orf1a	398	11663	15179	8146	FAUX	0.1	0.2	FAUX	2020-04-14	Israel	-7033	8.5e-05	6.6e-05	1457
NSP12:Q224K	C14110A;Q224K;orf1b;NSP12	orf1b	215	2009	NA	2009	VRAI	0	0.2	VRAI	2020-04-24	Canada	NA	0.000127524	0	14110
NSP12:L119F	C13795T;L119F;orf1b;NSP12	orf1b	110	1406	1440	1337	VRAI	0.2	0.2	VRAI	2020-03-26	United Kingdom	-103	0.00012313754463736	0	13795
NSP12:P94T	C13720A;P94T;orf1b;NSP12	orf1b	85	5170	5170	NA	VRAI	0.3	0	VRAI	2020-03-21	Australia	NA	0.000127524	0	13720
NSP12:H75D	C13663G;H75D;orf1b;NSP12	orf1b	66	4138	4138	NA	FAUX	0.3	0	VRAI	2020-05-01	Zimbabwe	NA	8.5e-05	6.6e-05	13663
NSP10:R78S	C13256A;R78S;orf1a;NSP10	orf1a	4331	2746	2746	NA	VRAI	0.1	0	VRAI	2020-05-14	United Kingdom	NA	4.25e-05	0.000131926	13256
NSP10:T12N	C13059A;T12N;orf1a;NSP10	orf1a	4265	2271	2271	NA	FAUX	0.3	0	FAUX	2020-03-31	United Kingdom	NA	8.5e-05	6.6e-05	13059
NSP8:P178H	C12624A;P178H;orf1a;NSP8	orf1a	4120	1837	2247	1017	FAUX	0.2	0.2	FAUX	2020-03-23	Italy	-1230	0.000127524	0	12624
NSP8:A162V	C12576T;A162V;orf1a;NSP8	orf1a	4104	1728	2037	1420	FAUX	0.3	0.4	VRAI	2020-04-02	Australia	-617	8.20916964249066e-05	4.20062169201042e-05	12576
NSP8:S151L	C12543T;S151L;orf1a;NSP8	orf1a	4093	1520	1389	1652	FAUX	0.1	0.2	VRAI	2020-03-27	Australia	263	4.10458482124533e-05	8.40124338402084e-05	12543
NSP8:L122I	C12455A;L122I;orf1a;NSP8	orf1a	4064	2737	2737	NA	FAUX	0.3	0	FAUX	2020-07-20	United Kingdom	NA	4.25e-05	0.000131926	12455
NSP8:P116H	C12438A;P116H;orf1a;NSP8	orf1a	4058	4309	4309	NA	VRAI	0.2	0	VRAI	2020-06-02	United Kingdom	NA	0.000127524	0	12438
NSP6:P282H	C11817A;P282H;orf1a;NSP6	orf1a	3851	4039	NA	4039	FAUX	0	0.2	FAUX	2020-04-19	Israel	NA	8.5e-05	6.6e-05	11817
NSP6:S173C	C11490G;S173C;orf1a;NSP6	orf1a	3742	2491	1917	3064	FAUX	0.1	0.2	VRAI	2020-03-15	USA	1147	0.000127524	0	11490
NSP6:P44T	C11102A;P44T;orf1a;NSP6	orf1a	3613	4584	10998	1376	FAUX	0.2	0.4	VRAI	2020-08-13	Australia	-9622	0	0.000197889	11102
NSP2:P96L	C1092T;P96L;orf1a;NSP2	orf1a	276	1258	1497	1020	FAUX	0.1	0.2	VRAI	2020-03-26	Australia	-477	0.00012313754463736	0	1092
NSP5:T226S	C10731G;T226S;orf1a;NSP5	orf1a	3489	8911	8911	NA	FAUX	0.1	0	FAUX	2020-04-13	United Kingdom	NA	0	6.6e-05	10731
NSP5:T225R	C10728G;T225R;orf1a;NSP5	orf1a	3488	8911	8911	NA	FAUX	0.1	0	VRAI	2020-03-23	Australia	NA	8.5e-05	6.6e-05	10728
NSP5:H172N	C10568A;H172N;orf1a;NSP5	orf1a	3435	2175	2561	1402	VRAI	0.2	0.2	FAUX	2020-03-30	Italy	-1158	0.000127524	0	10568
NSP5:H163Q	C10543G;H163Q;orf1a;NSP5	orf1a	3426	2703	2621	2867	VRAI	0.2	0.2	FAUX	2020-04-15	Austria	246	4.25e-05	0	10543
NSP4:Y463C	A9942G;Y463C;orf1a;NSP4	orf1a	3226	2492	2492	NA	VRAI	0.1	0	VRAI	2020-02-07	China	NA	0.00012313754463736	0	9942
NSP4:Y453C	A9912G;Y453C;orf1a;NSP4	orf1a	3216	2492	2492	NA	VRAI	0.1	0	VRAI	2020-04-17	Australia	NA	8.5e-05	6.6e-05	9912
NSP4:Y427C	A9834G;Y427C;orf1a;NSP4	orf1a	3190	10739	15014	6464	FAUX	0.3	0.6	VRAI	2020-04-01	Australia	-8550	4.25e-05	0.000131926	9834
NSP4:E425D	A9829C;E425D;orf1a;NSP4	orf1a	3188	8911	11590	5850	FAUX	0.4	0.6	VRAI	2020-08-04	Australia	-5740	8.20916964249066e-05	4.20062169201042e-05	9829
NSP4:K424R	A9825G;K424R;orf1a;NSP4	orf1a	3187	8804	11092	5601	FAUX	0.4	0.6	VRAI	2020-03-29	United Kingdom	-5490	8.20916964249066e-05	4.20062169201042e-05	9825
NSP4:D356V	A9621T;D356V;orf1a;NSP4	orf1a	3119	1267	1267	NA	FAUX	0.2	0	VRAI	2020-04-11	United Kingdom	NA	0.00012313754463736	0	9621
NSP4:Y342F	A9579T;Y342F;orf1a;NSP4	orf1a	3105	1318	1416	1221	FAUX	0.1	0.2	VRAI	2020-05-19	United Kingdom	-195	4.10458482124533e-05	8.40124338402084e-05	9579
NSP4:S312G	A9488G;S312G;orf1a;NSP4	orf1a	3075	1926	NA	1926	FAUX	0	0.2	FAUX	2020-06-10	United Kingdom	NA	8.20916964249066e-05	4.20062169201042e-05	9488
NSP4:Y311C	A9486G;Y311C;orf1a;NSP4	orf1a	3074	1926	NA	1926	FAUX	0	0.2	FAUX	2020-03-18	Switzerland	NA	8.20916964249066e-05	4.20062169201042e-05	9486
NSP4:E310D	A9484C;E310D;orf1a;NSP4	orf1a	3073	1926	NA	1926	FAUX	0	0.2	FAUX	2020-03-12	United Kingdom	NA	4.10458482124533e-05	8.40124338402084e-05	9484
NSP4:I272V	A9368G;I272V;orf1a;NSP4	orf1a	3035	1108	NA	1108	FAUX	0	0.2	FAUX	2020-04-19	United Kingdom	NA	4.10458482124533e-05	8.40124338402084e-05	9368
NSP4:N262H	A9338C;N262H;orf1a;NSP4	orf1a	3025	8218	1570	10878	FAUX	0.1	0.2	VRAI	2020-06-09	USA	9309	8.20916964249066e-05	4.20062169201042e-05	9338
NSP4:R249S	A9301C;R249S;orf1a;NSP4	orf1a	3012	3832	1524	6140	VRAI	0.2	0.2	VRAI	2020-05-17	United Kingdom	4616	4.25e-05	0	9301
NSP4:D246V	A9291T;D246V;orf1a;NSP4	orf1a	3009	5535	1433	9637	FAUX	0.1	0.2	FAUX	2020-05-11	United Kingdom	8204	8.20916964249066e-05	4.20062169201042e-05	9291
NSP4:R240S	A9274T;R240S;orf1a;NSP4	orf1a	3003	7164	6237	9018	FAUX	0.3	0.4	FAUX	2020-04-02	Australia	2782	4.25e-05	6.6e-05	9274
NSP2:D40G	A924G;D40G;orf1a;NSP2	orf1a	220	1349	1349	NA	FAUX	0.1	0	FAUX	2020-05-28	United Kingdom	NA	0.00012313754463736	0	924
NSP4:Y220C	A9213G;Y220C;orf1a;NSP4	orf1a	2983	5732	5302	6447	VRAI	0.4	0.4	VRAI	2020-04-11	USA	1145	8.20916964249066e-05	4.20062169201042e-05	9213
NSP4:N203D	A9161G;N203D;orf1a;NSP4	orf1a	2966	1749	1327	2172	FAUX	0.1	0.2	VRAI	2020-04-08	USA	846	0.00012313754463736	0	9161
NSP4:T147P	A8993C;T147P;orf1a;NSP4	orf1a	2910	5150	5241	4923	FAUX	0.5	0.2	VRAI	2020-08-31	USA	-318	0	0.000126018650760313	8993
NSP4:N115S	A8898G;N115S;orf1a;NSP4	orf1a	2878	4046	2004	6088	FAUX	0.2	0.2	FAUX	2020-04-16	United Kingdom	4084	4.10458482124533e-05	8.40124338402084e-05	8898
NSP4:T114A	A8894G;T114A;orf1a;NSP4	orf1a	2877	4046	2004	6088	FAUX	0.2	0.2	VRAI	2020-05-22	USA	4084	4.10458482124533e-05	8.40124338402084e-05	8894
NSP4:L111F	A8887C;L111F;orf1a;NSP4	orf1a	2874	4046	2004	6088	FAUX	0.2	0.2	VRAI	2020-07-29	United Kingdom	4084	4.10458482124533e-05	8.40124338402084e-05	8887
NSP4:K67N	A8755C;K67N;orf1a;NSP4	orf1a	2830	12309	12309	NA	FAUX	0.2	0	FAUX	2020-05-04	United Kingdom	NA	0.00012313754463736	0	8755
NSP4:T60S	A8732T;T60S;orf1a;NSP4	orf1a	2823	12309	12309	NA	FAUX	0.2	0	FAUX	2020-03-13	Australia	NA	0.00012313754463736	0	8732
NSP4:Y25C	A8628G;Y25C;orf1a;NSP4	orf1a	2788	1190	1190	NA	FAUX	0.1	0	VRAI	2020-06-17	South Africa	NA	8.20916964249066e-05	4.20062169201042e-05	8628
NSP4:I11F	A8585T;I11F;orf1a;NSP4	orf1a	2774	2047	2047	NA	FAUX	0.1	0	VRAI	2020-08-17	Australia	NA	0	0.000126018650760313	8585
NSP3:Q1931L	A8511T;Q1931L;orf1a;NSP3	orf1a	2749	5081	5081	NA	FAUX	0.1	0	VRAI	2020-02-29	United Kingdom	NA	4.10458482124533e-05	8.40124338402084e-05	8511
NSP3:T1925S	A8492T;T1925S;orf1a;NSP3	orf1a	2743	5081	5081	NA	FAUX	0.1	0	VRAI	2020-04-04	Australia	NA	0.00012313754463736	0	8492
NSP3:H1889L	A8385T;H1889L;orf1a;NSP3	orf1a	2707	1838	1838	NA	FAUX	0.2	0	FAUX	2020-06-11	South Africa	NA	0.00012313754463736	0	8385
NSP3:S1888G	A8381G;S1888G;orf1a;NSP3	orf1a	2706	1838	1838	NA	FAUX	0.2	0	FAUX	2020-03-24	United Kingdom	NA	0.00012313754463736	0	8381
NSP3:N1882I	A8364T;N1882I;orf1a;NSP3	orf1a	2700	5824	5824	NA	FAUX	0.3	0	VRAI	2020-05-01	Australia	NA	0.00012313754463736	0	8364
NSP3:I1881V	A8360G;I1881V;orf1a;NSP3	orf1a	2699	7834	7834	NA	FAUX	0.2	0	VRAI	2020-06-07	South Africa	NA	0.00012313754463736	0	8360
NSP3:I1874F	A8339T;I1874F;orf1a;NSP3	orf1a	2692	8780	8780	NA	FAUX	0.3	0	VRAI	2020-05-30	United Kingdom	NA	8.20916964249066e-05	4.20062169201042e-05	8339
NSP3:N1864S	A8310G;N1864S;orf1a;NSP3	orf1a	2682	8910	8910	NA	FAUX	0.1	0	VRAI	2020-05-23	United Kingdom	NA	0.00012313754463736	0	8310
NSP2:N9D	A830G;N9D;orf1a;NSP2	orf1a	189	6276	10576	4127	FAUX	0.1	0.2	VRAI	2020-05-08	Australia	-6449	4.25e-05	0.000131926	830
NSP3:E1863G	A8307G;E1863G;orf1a;NSP3	orf1a	2681	10929	10929	NA	FAUX	0.1	0	VRAI	2020-06-30	South Africa	NA	4.10458482124533e-05	8.40124338402084e-05	8307
NSP3:K1861R	A8301G;K1861R;orf1a;NSP3	orf1a	2679	6912	8808	1222	FAUX	0.2	0.2	VRAI	2020-06-23	United Kingdom	-7586	4.10458482124533e-05	8.40124338402084e-05	8301
NSP2:N8T	A828C;N8T;orf1a;NSP2	orf1a	188	5087	6048	4127	FAUX	0.1	0.2	VRAI	2020-06-02	United Kingdom	-1921	4.10458482124533e-05	8.40124338402084e-05	828
NSP3:M1856V	A8285G;M1856V;orf1a;NSP3	orf1a	2674	4932	8070	2318	FAUX	0.3	0.6	VRAI	2020-04-13	Canada	-5752	4.10458482124533e-05	8.40124338402084e-05	8285
NSP2:N8D	A827G;N8D;orf1a;NSP2	orf1a	188	5087	6048	4127	FAUX	0.1	0.2	VRAI	2020-05-21	United Kingdom	-1921	8.20916964249066e-05	4.20062169201042e-05	827
NSP3:D1832G	A8214G;D1832G;orf1a;NSP3	orf1a	2650	3038	1978	4274	FAUX	0.5	0.4	FAUX	2020-04-03	USA	2296	8.20916964249066e-05	4.20062169201042e-05	8214
NSP3:Q1821R	A8181G;Q1821R;orf1a;NSP3	orf1a	2639	4539	1665	5976	FAUX	0.1	0.2	FAUX	2020-03-05	United Kingdom	4312	0.00012313754463736	0	8181
NSP3:D1809V	A8145T;D1809V;orf1a;NSP3	orf1a	2627	3300	NA	3300	FAUX	0	0.2	FAUX	2020-05-18	United Kingdom	NA	8.20916964249066e-05	4.20062169201042e-05	8145
NSP3:N1805S	A8133G;N1805S;orf1a;NSP3	orf1a	2623	3300	NA	3300	FAUX	0	0.2	VRAI	2020-06-15	United Kingdom	NA	8.20916964249066e-05	4.20062169201042e-05	8133
NSP3:E1799D	A8116C;E1799D;orf1a;NSP3	orf1a	2617	1935	1251	2277	FAUX	0.1	0.2	VRAI	2020-03-30	United Kingdom	1027	8.20916964249066e-05	4.20062169201042e-05	8116
NSP3:M1772L	A8033T;M1772L;orf1a;NSP3	orf1a	2590	1982	2148	1486	FAUX	0.3	0.2	VRAI	2020-07-18	Australia	-662	0	6.6e-05	8033
NSP3:K1737T	A7929C;K1737T;orf1a;NSP3	orf1a	2555	13780	17958	7096	FAUX	0.5	0.6	VRAI	2020-03-01	United Kingdom	-10862	0.00012313754463736	0	7929
NSP3:E1732D	A7915T;E1732D;orf1a;NSP3	orf1a	2550	13780	17958	7096	FAUX	0.5	0.6	VRAI	2020-04-07	USA	-10862	0.00012313754463736	0	7915
NSP3:K1730N	A7909T;K1730N;orf1a;NSP3	orf1a	2548	17121	21770	3173	FAUX	0.2	0.2	FAUX	2020-09-05	United Kingdom	-18598	8.20916964249066e-05	4.20062169201042e-05	7909
NSP3:K1730I	A7908T;K1730I;orf1a;NSP3	orf1a	2548	17121	21770	3173	FAUX	0.2	0.2	FAUX	2020-06-04	United Kingdom	-18598	8.20916964249066e-05	4.20062169201042e-05	7908
NSP3:K1728R	A7902G;K1728R;orf1a;NSP3	orf1a	2546	2526	2526	NA	FAUX	0.1	0	FAUX	2020-09-27	Australia	NA	0	0.000126018650760313	7902
NSP3:K1728E	A7901G;K1728E;orf1a;NSP3	orf1a	2546	2526	2526	NA	FAUX	0.1	0	FAUX	2020-03-16	United Kingdom	NA	4.10458482124533e-05	8.40124338402084e-05	7901
NSP3:N1721S	A7881G;N1721S;orf1a;NSP3	orf1a	2539	2664	3124	1281	FAUX	0.2	0.2	FAUX	2020-04-27	Australia	-1843	8.20916964249066e-05	4.20062169201042e-05	7881
NSP3:N1721D	A7880G;N1721D;orf1a;NSP3	orf1a	2539	2664	3124	1281	FAUX	0.2	0.2	FAUX	2020-03-23	Italy	-1843	0.00012313754463736	0	7880
NSP3:K1715R	A7863G;K1715R;orf1a;NSP3	orf1a	2533	2710	3424	1281	FAUX	0.1	0.2	FAUX	2020-10-16	United Kingdom	-2143	0	0.000126018650760313	7863
NSP3:H1698L	A7812T;H1698L;orf1a;NSP3	orf1a	2516	5431	6020	4548	FAUX	0.2	0.4	FAUX	2020-04-09	United Kingdom	-1472	0.00012313754463736	0	7812
NSP1:E172G	A780G;E172G;orf1a;NSP1	orf1a	172	5340	6227	4985	FAUX	0.2	0.6	FAUX	2020-03-23	United Kingdom	-1242	8.20916964249066e-05	4.20062169201042e-05	780
NSP3:R1697G	A7808G;R1697G;orf1a;NSP3	orf1a	2515	5431	6020	4548	FAUX	0.2	0.4	VRAI	2020-07-17	Australia	-1472	8.20916964249066e-05	4.20062169201042e-05	7808
NSP3:Y1686F	A7776T;Y1686F;orf1a;NSP3	orf1a	2504	1474	1474	NA	VRAI	0.1	0	VRAI	2020-04-04	United Kingdom	NA	8.20916964249066e-05	4.20062169201042e-05	7776
NSP3:N1680Y	A7757T;N1680Y;orf1a;NSP3	orf1a	2498	7530	7530	NA	FAUX	0.2	0	VRAI	2020-05-28	United Kingdom	NA	0.00012313754463736	0	7757
NSP3:S1648G	A7661G;S1648G;orf1a;NSP3	orf1a	2466	3220	3220	NA	VRAI	0.4	0	VRAI	2020-06-02	USA	NA	8.5e-05	6.6e-05	7661
NSP3:I1647F	A7658T;I1647F;orf1a;NSP3	orf1a	2465	1281	1281	NA	VRAI	0.2	0	VRAI	2020-06-02	United Kingdom	NA	8.20916964249066e-05	4.20062169201042e-05	7658
NSP3:D1638V	A7632T;D1638V;orf1a;NSP3	orf1a	2456	1191	1191	NA	FAUX	0.3	0	FAUX	2020-05-11	United Kingdom	NA	4.10458482124533e-05	8.40124338402084e-05	7632
NSP3:N1610S	A7548G;N1610S;orf1a;NSP3	orf1a	2428	4874	7089	2104	VRAI	0.3	0.6	VRAI	2020-09-01	USA	-4985	4.10458482124533e-05	8.40124338402084e-05	7548
NSP3:N1610Y	A7547T;N1610Y;orf1a;NSP3	orf1a	2428	4874	7089	2104	VRAI	0.3	0.6	VRAI	2020-03-23	Australia	-4985	0.00012313754463736	0	7547
NSP3:E1604D	A7531C;E1604D;orf1a;NSP3	orf1a	2422	5136	8167	2104	FAUX	0.3	0.6	FAUX	2020-03-27	Australia	-6063	8.20916964249066e-05	4.20062169201042e-05	7531
NSP1:N160I	A744T;N160I;orf1a;NSP1	orf1a	160	4095	4008	4190	FAUX	0.6	0.6	FAUX	2020-09-06	Australia	183	0	0.000126018650760313	744
NSP3:Y1573F	A7437T;Y1573F;orf1a;NSP3	orf1a	2391	1218	1218	NA	FAUX	0.1	0	VRAI	2020-04-23	USA	NA	0.00012313754463736	0	7437
NSP1:E159D	A742C;E159D;orf1a;NSP1	orf1a	159	4075	3960	4190	FAUX	0.6	0.6	FAUX	2020-04-04	USA	231	4.25e-05	6.6e-05	742
NSP3:I1559V	A7394G;I1559V;orf1a;NSP3	orf1a	2377	7038	7038	NA	FAUX	0.2	0	VRAI	2020-06-07	USA	NA	4.25e-05	0.000131926	7394
NSP3:Q1530H	A7309T;Q1530H;orf1a;NSP3	orf1a	2348	3918	NA	3918	FAUX	0	0.2	VRAI	2020-04-01	Zimbabwe	NA	0.00012313754463736	0	7309
NSP3:I1514V	A7259G;I1514V;orf1a;NSP3	orf1a	2332	6128	5650	6606	FAUX	0.1	0.4	FAUX	2020-03-18	United Kingdom	957	0.00012313754463736	0	7259
NSP3:I1493F	A7196T;I1493F;orf1a;NSP3	orf1a	2311	6964	6964	NA	FAUX	0.1	0	VRAI	2020-01-30	China	NA	8.20916964249066e-05	4.20062169201042e-05	7196
NSP3:D1478V	A7152T;D1478V;orf1a;NSP3	orf1a	2296	6612	1876	13717	FAUX	0.2	0.2	VRAI	2020-04-01	Australia	11841	0.00012313754463736	0	7152
NSP3:S1475G	A7142G;S1475G;orf1a;NSP3	orf1a	2293	1193	NA	1193	FAUX	0	0.2	FAUX	2020-06-01	South Africa	NA	8.20916964249066e-05	4.20062169201042e-05	7142
NSP3:S1471G	A7130G;S1471G;orf1a;NSP3	orf1a	2289	1193	NA	1193	FAUX	0	0.2	FAUX	2020-03-27	USA	NA	8.20916964249066e-05	4.20062169201042e-05	7130
NSP3:I1468L	A7121C;I1468L;orf1a;NSP3	orf1a	2286	1193	NA	1193	FAUX	0	0.2	VRAI	2020-08-16	Australia	NA	4.10458482124533e-05	8.40124338402084e-05	7121
NSP3:T1465P	A7112C;T1465P;orf1a;NSP3	orf1a	2283	1193	NA	1193	FAUX	0	0.2	FAUX	2020-06-20	United Kingdom	NA	8.20916964249066e-05	4.20062169201042e-05	7112
NSP3:N1454S	A7080G;N1454S;orf1a;NSP3	orf1a	2272	4520	4114	4804	FAUX	0.5	0.6	VRAI	2020-04-10	United Kingdom	691	4.10458482124533e-05	8.40124338402084e-05	7080
NSP3:E1450D	A7069C;E1450D;orf1a;NSP3	orf1a	2268	4711	4514	4873	FAUX	0.5	0.6	FAUX	2020-08-14	USA	359	0	6.6e-05	7069
NSP3:L1425F	A6994T;L1425F;orf1a;NSP3	orf1a	2243	1370	NA	1370	FAUX	0	0.2	VRAI	2020-05-14	Australia	NA	4.10458482124533e-05	8.40124338402084e-05	6994
NSP3:I1409M	A6946G;I1409M;orf1a;NSP3	orf1a	2227	2166	2166	NA	FAUX	0.1	0	VRAI	2020-09-12	Australia	NA	4.10458482124533e-05	8.40124338402084e-05	6946
NSP3:N1404D	A6929G;N1404D;orf1a;NSP3	orf1a	2222	9485	10588	8381	FAUX	0.2	0.4	VRAI	2020-09-06	Australia	-2208	4.10458482124533e-05	8.40124338402084e-05	6929
NSP3:N1398S	A6912G;N1398S;orf1a;NSP3	orf1a	2216	9485	10588	8381	FAUX	0.2	0.4	FAUX	2020-04-06	United Kingdom	-2208	8.5e-05	6.6e-05	6912
NSP3:N1398Y	A6911T;N1398Y;orf1a;NSP3	orf1a	2216	9485	10588	8381	FAUX	0.2	0.4	FAUX	2020-03-10	United Kingdom	-2208	0.00012313754463736	0	6911
NSP3:T1384S	A6869T;T1384S;orf1a;NSP3	orf1a	2202	2239	2239	NA	FAUX	0.1	0	VRAI	2020-05-10	Australia	NA	0.00012313754463736	0	6869
NSP3:N1383D	A6866G;N1383D;orf1a;NSP3	orf1a	2201	2239	2239	NA	FAUX	0.1	0	FAUX	2020-02-29	United Kingdom	NA	8.20916964249066e-05	4.20062169201042e-05	6866
NSP3:N1349S	A6765G;N1349S;orf1a;NSP3	orf1a	2167	11957	11957	NA	FAUX	0.1	0	FAUX	2020-03-15	United Kingdom	NA	8.20916964249066e-05	4.20062169201042e-05	6765
NSP3:N1349D	A6764G;N1349D;orf1a;NSP3	orf1a	2167	11957	11957	NA	FAUX	0.1	0	FAUX	2020-06-19	United Kingdom	NA	4.10458482124533e-05	8.40124338402084e-05	6764
NSP3:K1330T	A6708C;K1330T;orf1a;NSP3	orf1a	2148	1978	1243	2713	FAUX	0.1	0.2	FAUX	2020-06-11	South Africa	1471	0.00012313754463736	0	6708
NSP3:N1322D	A6683G;N1322D;orf1a;NSP3	orf1a	2140	2919	1364	7585	FAUX	0.3	0.2	FAUX	2020-06-17	United Kingdom	6221	4.10458482124533e-05	8.40124338402084e-05	6683
NSP3:I1320M	A6679G;I1320M;orf1a;NSP3	orf1a	2138	4572	1424	7721	FAUX	0.2	0.2	FAUX	2020-08-12	Italy	6297	0	0.000126018650760313	6679
NSP1:H134R	A666G;H134R;orf1a;NSP1	orf1a	134	3308	3822	1767	FAUX	0.3	0.2	FAUX	2020-06-10	United Kingdom	-2055	8.20916964249066e-05	4.20062169201042e-05	666
NSP3:R1297S	A6610T;R1297S;orf1a;NSP3	orf1a	2115	2785	3174	2395	FAUX	0.2	0.2	FAUX	2020-04-12	Australia	-779	0.00012313754463736	0	6610
NSP3:E1294D	A6601C;E1294D;orf1a;NSP3	orf1a	2112	2785	3174	2395	FAUX	0.2	0.2	FAUX	2020-05-15	USA	-779	4.25e-05	0	6601
NSP3:K1291R	A6591G;K1291R;orf1a;NSP3	orf1a	2109	1991	1991	NA	FAUX	0.1	0	FAUX	2020-04-15	Australia	NA	8.20916964249066e-05	4.20062169201042e-05	6591
NSP3:K1290T	A6588C;K1290T;orf1a;NSP3	orf1a	2108	1991	1991	NA	FAUX	0.1	0	FAUX	2020-05-28	Australia	NA	4.10458482124533e-05	8.40124338402084e-05	6588
NSP3:Y1281C	A6561G;Y1281C;orf1a;NSP3	orf1a	2099	11134	13655	7099	FAUX	0.5	0.6	FAUX	2020-05-01	USA	-6556	4.10458482124533e-05	8.40124338402084e-05	6561
NSP3:E1270V	A6528T;E1270V;orf1a;NSP3	orf1a	2088	10316	14470	5569	FAUX	0.4	0.8	VRAI	2020-05-07	United Kingdom	-8901	8.5e-05	6.6e-05	6528
NSP3:K1260N	A6499T;K1260N;orf1a;NSP3	orf1a	2078	4383	8497	2326	FAUX	0.2	0.4	FAUX	2020-04-16	Australia	-6171	8.20916964249066e-05	4.20062169201042e-05	6499
NSP3:K1260E	A6497G;K1260E;orf1a;NSP3	orf1a	2078	4383	8497	2326	FAUX	0.2	0.4	FAUX	2020-05-03	United Kingdom	-6171	0.00012313754463736	0	6497
NSP3:I1258V	A6491G;I1258V;orf1a;NSP3	orf1a	2076	4383	8497	2326	FAUX	0.2	0.4	FAUX	2020-06-12	United Kingdom	-6171	8.20916964249066e-05	4.20062169201042e-05	6491
NSP3:I1239L	A6434C;I1239L;orf1a;NSP3	orf1a	2057	8784	10446	4838	FAUX	0.6	0.6	FAUX	2020-05-21	USA	-5607	0	6.6e-05	6434
NSP3:Q1216R	A6366G;Q1216R;orf1a;NSP3	orf1a	2034	3037	11802	1785	FAUX	0.1	0.8	FAUX	2020-04-08	USA	-10017	0.000127524	0	6366
NSP3:D1208V	A6342T;D1208V;orf1a;NSP3	orf1a	2026	4299	5439	2506	FAUX	0.7	0.6	FAUX	2020-12-04	USA	-2933	0	0.000197889	6342
NSP3:N1205D	A6332G;N1205D;orf1a;NSP3	orf1a	2023	4631	5439	2852	FAUX	0.7	0.6	FAUX	2020-04-02	Italy	-2587	8.20916964249066e-05	4.20062169201042e-05	6332
NSP3:K1199N	A6316C;K1199N;orf1a;NSP3	orf1a	2017	4638	4638	NA	FAUX	0.4	0	FAUX	2020-07-17	USA	NA	8.20916964249066e-05	4.20062169201042e-05	6316
NSP3:I1192V	A6293G;I1192V;orf1a;NSP3	orf1a	2010	1479	1840	1117	FAUX	0.1	0.2	FAUX	2020-06-20	USA	-723	4.10458482124533e-05	8.40124338402084e-05	6293
NSP3:T1189S	A6284T;T1189S;orf1a;NSP3	orf1a	2007	1479	1840	1117	FAUX	0.1	0.2	FAUX	2020-04-24	USA	-723	0.00012313754463736	0	6284
NSP3:N1188S	A6282G;N1188S;orf1a;NSP3	orf1a	2006	1479	1840	1117	FAUX	0.1	0.2	FAUX	2020-04-06	South Africa	-723	0.00012313754463736	0	6282
NSP3:N1181S	A6261G;N1181S;orf1a;NSP3	orf1a	1999	1479	1840	1117	FAUX	0.1	0.2	FAUX	2020-04-20	United Kingdom	-723	8.20916964249066e-05	4.20062169201042e-05	6261
NSP3:N1178Y	A6251T;N1178Y;orf1a;NSP3	orf1a	1996	1355	1474	1117	FAUX	0.2	0.2	FAUX	2020-04-01	South Africa	-357	8.20916964249066e-05	4.20062169201042e-05	6251
NSP1:K120Q	A623C;K120Q;orf1a;NSP1	orf1a	120	1797	1797	NA	FAUX	0.1	0	FAUX	2020-05-10	Australia	NA	0.00012313754463736	0	623
NSP3:K1166R	A6216G;K1166R;orf1a;NSP3	orf1a	1984	1785	1785	NA	FAUX	0.1	0	FAUX	2020-04-02	United Kingdom	NA	0.00012313754463736	0	6216
NSP3:K1162M	A6204T;K1162M;orf1a;NSP3	orf1a	1980	2463	2463	NA	FAUX	0.1	0	FAUX	2020-04-19	Australia	NA	0	0.000126018650760313	6204
NSP3:Y1154C	A6180G;Y1154C;orf1a;NSP3	orf1a	1972	1447	1447	NA	FAUX	0.1	0	FAUX	2020-03-27	Australia	NA	0.00012313754463736	0	6180
NSP3:D1153V	A6177T;D1153V;orf1a;NSP3	orf1a	1971	1447	1447	NA	FAUX	0.1	0	FAUX	2020-05-29	United Kingdom	NA	0.00012313754463736	0	6177
NSP3:L1145F	A6154T;L1145F;orf1a;NSP3	orf1a	1963	3483	4437	2529	FAUX	0.4	0.4	FAUX	2020-07-29	United Kingdom	-1907	0.00012313754463736	0	6154
NSP3:T1140S	A6137T;T1140S;orf1a;NSP3	orf1a	1958	3774	5433	2529	FAUX	0.3	0.4	VRAI	2020-05-23	United Kingdom	-2904	4.10458482124533e-05	8.40124338402084e-05	6137
NSP3:K1138E	A6131G;K1138E;orf1a;NSP3	orf1a	1956	3471	4412	2529	FAUX	0.3	0.4	FAUX	2020-06-12	United Kingdom	-1883	0.00012313754463736	0	6131
NSP3:R1135S	A6124C;R1135S;orf1a;NSP3	orf1a	1953	1840	1350	2330	FAUX	0.1	0.2	FAUX	2020-05-15	United Kingdom	980	4.25e-05	0	6124
NSP3:N1124T	A6090C;N1124T;orf1a;NSP3	orf1a	1942	1298	1298	NA	FAUX	0.3	0	FAUX	2020-03-29	United Kingdom	NA	8.20916964249066e-05	4.20062169201042e-05	6090
NSP3:K1118E	A6071G;K1118E;orf1a;NSP3	orf1a	1936	1324	1324	NA	FAUX	0.2	0	FAUX	2020-04-01	Austria	NA	8.20916964249066e-05	4.20062169201042e-05	6071
NSP3:I1117F	A6068T;I1117F;orf1a;NSP3	orf1a	1935	1629	1629	NA	FAUX	0.1	0	VRAI	2020-08-14	USA	NA	4.10458482124533e-05	8.40124338402084e-05	6068
NSP3:N1104Y	A6029T;N1104Y;orf1a;NSP3	orf1a	1922	1546	1546	NA	FAUX	0.5	0	FAUX	2020-06-15	USA	NA	8.20916964249066e-05	4.20062169201042e-05	6029
NSP3:N1099I	A6015T;N1099I;orf1a;NSP3	orf1a	1917	1543	1543	NA	FAUX	0.5	0	FAUX	2020-02-01	China	NA	0.000127524	0	6015
NSP3:N1099Y	A6014T;N1099Y;orf1a;NSP3	orf1a	1917	1543	1543	NA	FAUX	0.5	0	FAUX	2020-09-01	Australia	NA	4.10458482124533e-05	8.40124338402084e-05	6014
NSP3:K1077E	A5948G;K1077E;orf1a;NSP3	orf1a	1895	4723	1302	8143	FAUX	0.2	0.4	FAUX	2020-06-05	South Africa	6841	4.10458482124533e-05	8.40124338402084e-05	5948
NSP3:E1073D	A5938T;E1073D;orf1a;NSP3	orf1a	1891	4336	1481	8143	FAUX	0.3	0.4	FAUX	2020-08-08	Australia	6662	4.10458482124533e-05	8.40124338402084e-05	5938
NSP3:K1065N	A5914T;K1065N;orf1a;NSP3	orf1a	1883	4365	8644	2226	FAUX	0.2	0.4	FAUX	2020-03-23	Australia	-6418	8.5e-05	0	5914
NSP3:K1060N	A5899C;K1060N;orf1a;NSP3	orf1a	1878	5636	10182	2226	FAUX	0.2	0.4	FAUX	2020-05-02	Australia/United Kingdom	-7956	0.00012313754463736	0	5899
NSP3:K1042R	A5844G;K1042R;orf1a;NSP3	orf1a	1860	3856	5185	2528	FAUX	0.2	0.4	FAUX	2020-03-12	USA	-2658	0.000127524	0	5844
NSP3:E1040G	A5838G;E1040G;orf1a;NSP3	orf1a	1858	4335	7047	2528	FAUX	0.2	0.4	FAUX	2020-04-12	uncalculated	-4519	8.20916964249066e-05	4.20062169201042e-05	5838
NSP3:I1021V	A5780G;I1021V;orf1a;NSP3	orf1a	1839	5010	8770	3130	FAUX	0.1	0.4	FAUX	2020-09-17	USA	-5640	0	0.000126018650760313	5780
NSP3:Q1014R	A5760G;Q1014R;orf1a;NSP3	orf1a	1832	3726	4123	3130	FAUX	0.2	0.4	FAUX	2020-06-11	United Kingdom	-994	4.10458482124533e-05	8.40124338402084e-05	5760
NSP3:E1008G	A5742G;E1008G;orf1a;NSP3	orf1a	1826	3726	4123	3130	FAUX	0.2	0.4	FAUX	2020-09-01	USA	-994	0	0.000126018650760313	5742
NSP3:K977I	A5649T;K977I;orf1a;NSP3	orf1a	1795	4709	NA	4709	FAUX	0	0.2	FAUX	2020-05-25	USA	NA	4.10458482124533e-05	8.40124338402084e-05	5649
NSP3:I967V	A5618G;I967V;orf1a;NSP3	orf1a	1785	3323	NA	3323	FAUX	0	0.2	FAUX	2020-05-17	United Kingdom	NA	8.20916964249066e-05	4.20062169201042e-05	5618
NSP3:K963R	A5607G;K963R;orf1a;NSP3	orf1a	1781	2514	NA	2514	FAUX	0	0.2	FAUX	2020-03-11	Switzerland	NA	4.10458482124533e-05	8.40124338402084e-05	5607
NSP3:K962R	A5604G;K962R;orf1a;NSP3	orf1a	1780	6292	10829	5385	FAUX	0.1	0.4	FAUX	2020-03-13	Switzerland	-5444	0.00012313754463736	0	5604
NSP3:Q960H	A5599T;Q960H;orf1a;NSP3	orf1a	1778	10046	10829	9889	FAUX	0.1	0.4	FAUX	2020-06-23	United Kingdom	-940	8.20916964249066e-05	4.20062169201042e-05	5599
NSP3:E948G	A5562G;E948G;orf1a;NSP3	orf1a	1766	10027	10829	9867	FAUX	0.1	0.4	FAUX	2020-03-28	United Kingdom	-962	8.20916964249066e-05	4.20062169201042e-05	5562
NSP3:T943P	A5546C;T943P;orf1a;NSP3	orf1a	1761	2148	NA	2148	FAUX	0	0.2	VRAI	2020-02-06	China	NA	8.20916964249066e-05	4.20062169201042e-05	5546
NSP1:Q96L	A552T;Q96L;orf1a;NSP1	orf1a	96	2052	1012	3092	FAUX	0.1	0.2	FAUX	2020-04-19	Australia	2080	8.20916964249066e-05	4.20062169201042e-05	552
NSP3:K935E	A5522G;K935E;orf1a;NSP3	orf1a	1753	3373	3690	3056	FAUX	0.1	0.2	FAUX	2020-09-30	United Kingdom	-634	4.10458482124533e-05	8.40124338402084e-05	5522
NSP3:K927R	A5499G;K927R;orf1a;NSP3	orf1a	1745	3690	3690	NA	FAUX	0.1	0	FAUX	2020-07-02	United Kingdom	NA	8.20916964249066e-05	4.20062169201042e-05	5499
NSP1:I95V	A548G;I95V;orf1a;NSP1	orf1a	95	2052	1012	3092	FAUX	0.1	0.2	FAUX	2020-10-06	USA	2080	0	0.000126018650760313	548
NSP3:K902E	A5423G;K902E;orf1a;NSP3	orf1a	1720	6176	5888	7038	FAUX	0.3	0.2	FAUX	2020-04-19	Australia	1149	0.00012313754463736	0	5423
NSP1:E91D	A538T;E91D;orf1a;NSP1	orf1a	91	2135	2135	NA	FAUX	0.2	0	FAUX	2020-07-01	United Kingdom	NA	0	6.6e-05	538
NSP3:M829L	A5204T;M829L;orf1a;NSP3	orf1a	1647	8265	8265	NA	FAUX	0.1	0	FAUX	2020-03-23	Australia	NA	8.20916964249066e-05	4.20062169201042e-05	5204
NSP3:S823G	A5186G;S823G;orf1a;NSP3	orf1a	1641	9039	9989	8089	FAUX	0.4	0.6	FAUX	2020-06-15	United Kingdom	-1900	8.20916964249066e-05	4.20062169201042e-05	5186
NSP3:H818L	A5172T;H818L;orf1a;NSP3	orf1a	1636	7576	8634	6730	FAUX	0.4	0.6	FAUX	2020-04-01	Austria	-1904	0.00012313754463736	0	5172
NSP1:H83P	A513C;H83P;orf1a;NSP1	orf1a	83	3148	3148	NA	FAUX	0.2	0	VRAI	2020-05-23	USA	NA	4.10458482124533e-05	8.40124338402084e-05	513
NSP3:D806V	A5136T;D806V;orf1a;NSP3	orf1a	1624	5172	5097	5278	FAUX	0.3	0.4	FAUX	2020-07-30	Australia	180	4.10458482124533e-05	8.40124338402084e-05	5136
NSP3:K798N	A5113C;K798N;orf1a;NSP3	orf1a	1616	5018	4460	6273	FAUX	0.4	0.4	FAUX	2020-10-19	Australia	1813	0	0.000126018650760313	5113
NSP3:K798R	A5112G;K798R;orf1a;NSP3	orf1a	1616	5018	4460	6273	FAUX	0.4	0.4	FAUX	2020-03-20	United Kingdom	1813	8.20916964249066e-05	4.20062169201042e-05	5112
NSP3:E796A	A5106C;E796A;orf1a;NSP3	orf1a	1614	4562	4177	5409	FAUX	0.4	0.4	FAUX	2020-08-03	USA	1232	0	0.000197889	5106
NSP3:K790N	A5089C;K790N;orf1a;NSP3	orf1a	1608	3339	3029	4425	FAUX	0.3	0.2	FAUX	2020-04-23	United Kingdom	1397	4.25e-05	0	5089
NSP3:D785V	A5073T;D785V;orf1a;NSP3	orf1a	1603	3757	3311	4425	FAUX	0.2	0.2	FAUX	2020-03-10	Austria	1114	4.10458482124533e-05	8.40124338402084e-05	5073
NSP3:Y772S	A5034C;Y772S;orf1a;NSP3	orf1a	1590	5864	5864	NA	FAUX	0.1	0	VRAI	2020-03-27	Australia	NA	8.20916964249066e-05	4.20062169201042e-05	5034
NSP3:M770V	A5027G;M770V;orf1a;NSP3	orf1a	1588	5864	5864	NA	FAUX	0.1	0	FAUX	2020-10-16	USA	NA	0	0.000126018650760313	5027
NSP3:I759F	A4994T;I759F;orf1a;NSP3	orf1a	1577	9117	10996	5359	FAUX	0.2	0.2	VRAI	2020-04-18	United Kingdom	-5637	8.5e-05	6.6e-05	4994
NSP3:N758D	A4991G;N758D;orf1a;NSP3	orf1a	1576	9117	10996	5359	FAUX	0.2	0.2	VRAI	2020-04-20	Australia	-5637	0.000127524	0	4991
NSP3:T755S	A4982T;T755S;orf1a;NSP3	orf1a	1573	11720	18082	5359	FAUX	0.1	0.2	VRAI	2020-04-01	United Kingdom	-12724	0.00012313754463736	0	4982
NSP1:T78A	A497G;T78A;orf1a;NSP1	orf1a	78	3011	3011	NA	FAUX	0.2	0	FAUX	2020-03-25	Australia	NA	4.10458482124533e-05	8.40124338402084e-05	497
NSP3:I733V	A4916G;I733V;orf1a;NSP3	orf1a	1551	1603	1185	1812	FAUX	0.1	0.4	FAUX	2020-03-27	USA	627	8.20916964249066e-05	4.20062169201042e-05	4916
NSP3:D729A	A4905C;D729A;orf1a;NSP3	orf1a	1547	1273	1185	1362	FAUX	0.1	0.2	FAUX	2020-03-04	United Kingdom	177	8.20916964249066e-05	4.20062169201042e-05	4905
NSP3:Y718F	A4872T;Y718F;orf1a;NSP3	orf1a	1536	4030	3000	4716	FAUX	0.1	0.4	FAUX	2020-04-17	United Kingdom	1716	8.20916964249066e-05	4.20062169201042e-05	4872
NSP3:S716G	A4865G;S716G;orf1a;NSP3	orf1a	1534	4030	3000	4716	FAUX	0.1	0.4	FAUX	2020-04-13	USA	1716	8.20916964249066e-05	4.20062169201042e-05	4865
NSP3:D714A	A4860C;D714A;orf1a;NSP3	orf1a	1532	4030	3000	4716	FAUX	0.1	0.4	FAUX	2020-11-24	USA	1716	0	0.000197889	4860
NSP3:I707M	A4840G;I707M;orf1a;NSP3	orf1a	1525	3539	1112	4348	FAUX	0.1	0.2	FAUX	2020-04-15	United Kingdom	3236	0.00012313754463736	0	4840
NSP1:K72T	A480C;K72T;orf1a;NSP1	orf1a	72	1424	1424	NA	FAUX	0.1	0	FAUX	2020-10-31	USA	NA	4.10458482124533e-05	8.40124338402084e-05	480
NSP3:Y693C	A4797G;Y693C;orf1a;NSP3	orf1a	1511	9388	10080	7830	FAUX	0.7	0.6	FAUX	2020-06-15	United Kingdom	-2250	8.20916964249066e-05	4.20062169201042e-05	4797
NSP3:K677T	A4749C;K677T;orf1a;NSP3	orf1a	1495	2198	2612	1369	FAUX	0.2	0.2	FAUX	2020-08-12	Australia	-1243	4.10458482124533e-05	8.40124338402084e-05	4749
NSP3:R649S	A4666C;R649S;orf1a;NSP3	orf1a	1467	7786	13302	5028	FAUX	0.2	0.6	FAUX	2020-04-11	Australia	-8275	8.20916964249066e-05	4.20062169201042e-05	4666
NSP3:M648L	A4661T;M648L;orf1a;NSP3	orf1a	1466	7786	13302	5028	FAUX	0.2	0.6	VRAI	2020-03-26	United Kingdom	-8275	8.20916964249066e-05	4.20062169201042e-05	4661
NSP3:M648L	A4661C;M648L;orf1a;NSP3	orf1a	1466	7786	13302	5028	FAUX	0.2	0.6	VRAI	2020-03-26	United Kingdom	-8275	8.20916964249066e-05	4.20062169201042e-05	4661
NSP3:E642D	A4645T;E642D;orf1a;NSP3	orf1a	1460	6602	8491	5028	FAUX	0.3	0.6	FAUX	2020-07-10	Australia	-3463	0.00012313754463736	0	4645
NSP3:T636A	A4625G;T636A;orf1a;NSP3	orf1a	1454	1840	1563	2950	FAUX	0.3	0.2	FAUX	2020-04-11	United Kingdom	1387	8.20916964249066e-05	4.20062169201042e-05	4625
NSP3:N624D	A4589G;N624D;orf1a;NSP3	orf1a	1442	2988	2084	3893	FAUX	0.1	0.4	VRAI	2020-07-30	Australia	1809	0.00012313754463736	0	4589
NSP3:N618T	A4572C;N618T;orf1a;NSP3	orf1a	1436	3088	1478	3893	FAUX	0.1	0.4	FAUX	2020-04-14	United Kingdom	2415	0.00012313754463736	0	4572
NSP3:K592R	A4494G;K592R;orf1a;NSP3	orf1a	1410	2627	1456	2920	FAUX	0.1	0.2	FAUX	2020-03-27	Australia	1464	8.20916964249066e-05	4.20062169201042e-05	4494
NSP3:K587R	A4479G;K587R;orf1a;NSP3	orf1a	1405	2249	1572	2927	FAUX	0.2	0.2	FAUX	2020-03-25	Austria	1354	0.00012313754463736	0	4479
NSP3:I584M	A4471G;I584M;orf1a;NSP3	orf1a	1402	2309	2366	2193	FAUX	0.5	0.6	FAUX	2020-08-19	United Kingdom	-174	8.20916964249066e-05	4.20062169201042e-05	4471
NSP3:I580M	A4459G;I580M;orf1a;NSP3	orf1a	1398	3145	3423	2495	FAUX	0.5	0.4	VRAI	2020-09-02	USA	-927	4.10458482124533e-05	8.40124338402084e-05	4459
NSP3:L570F	A4429T;L570F;orf1a;NSP3	orf1a	1388	5060	5624	2244	FAUX	0.3	0.2	FAUX	2020-03-20	Australia	-3380	4.10458482124533e-05	8.40124338402084e-05	4429
NSP3:I549F	A4364T;I549F;orf1a;NSP3	orf1a	1367	5676	7709	3643	FAUX	0.1	0.2	VRAI	2020-04-07	South Africa	-4067	4.10458482124533e-05	8.40124338402084e-05	4364
NSP3:Q547R	A4359G;Q547R;orf1a;NSP3	orf1a	1365	2702	4224	1181	FAUX	0.1	0.2	FAUX	2020-09-26	Australia	-3043	0	0.000126018650760313	4359
NSP3:Y536F	A4326T;Y536F;orf1a;NSP3	orf1a	1354	9400	15181	4776	FAUX	0.3	0.6	VRAI	2020-03-22	Australia	-10405	8.20916964249066e-05	4.20062169201042e-05	4326
NSP3:K532E	A4313G;K532E;orf1a;NSP3	orf1a	1350	9846	15158	4535	FAUX	0.3	0.6	FAUX	2020-11-25	USA	-10623	4.10458482124533e-05	8.40124338402084e-05	4313
NSP3:E523G	A4287G;E523G;orf1a;NSP3	orf1a	1341	9250	13291	4535	FAUX	0.3	0.6	FAUX	2020-03-27	Australia	-8756	0.00012313754463736	0	4287
NSP3:N517T	A4269C;N517T;orf1a;NSP3	orf1a	1335	6081	6081	NA	FAUX	0.2	0	FAUX	2020-05-25	United Kingdom	NA	8.5e-05	6.6e-05	4269
NSP3:N517D	A4268G;N517D;orf1a;NSP3	orf1a	1335	6081	6081	NA	FAUX	0.2	0	FAUX	2020-03-27	South Africa	NA	0.000127524	0	4268
NSP3:I508V	A4241G;I508V;orf1a;NSP3	orf1a	1326	10070	10070	NA	FAUX	0.1	0	VRAI	2020-03-29	United Kingdom	NA	0.00012313754463736	0	4241
NSP3:M494V	A4199G;M494V;orf1a;NSP3	orf1a	1312	2517	2244	3063	FAUX	0.4	0.4	VRAI	2020-04-30	USA	819	4.10458482124533e-05	8.40124338402084e-05	4199
NSP3:K486N	A4177C;K486N;orf1a;NSP3	orf1a	1304	2475	NA	2475	FAUX	0	0.2	FAUX	2020-04-09	Australia	NA	4.25e-05	6.6e-05	4177
NSP3:D464V	A4110T;D464V;orf1a;NSP3	orf1a	1282	10345	10345	NA	FAUX	0.1	0	FAUX	2020-04-04	Australia	NA	4.10458482124533e-05	8.40124338402084e-05	4110
NSP3:N444D	A4049G;N444D;orf1a;NSP3	orf1a	1262	7591	7591	NA	FAUX	0.4	0	VRAI	2020-03-01	United Kingdom	NA	8.20916964249066e-05	4.20062169201042e-05	4049
NSP3:N442D	A4043G;N442D;orf1a;NSP3	orf1a	1260	5893	5893	NA	FAUX	0.3	0	VRAI	2020-05-22	United Kingdom	NA	8.20916964249066e-05	4.20062169201042e-05	4043
NSP3:I439F	A4034T;I439F;orf1a;NSP3	orf1a	1257	9690	11820	5962	FAUX	0.5	0.6	FAUX	2020-03-23	United Kingdom	-5858	8.20916964249066e-05	4.20062169201042e-05	4034
NSP3:E426D	A3997C;E426D;orf1a;NSP3	orf1a	1244	8313	11228	4426	FAUX	0.5	0.6	FAUX	2020-05-14	United Kingdom	-6802	0	6.6e-05	3997
NSP3:K413N	A3958T;K413N;orf1a;NSP3	orf1a	1231	1021	NA	1021	FAUX	0	0.2	FAUX	2020-02-11	China	NA	8.20916964249066e-05	4.20062169201042e-05	3958
NSP3:Q409H	A3946T;Q409H;orf1a;NSP3	orf1a	1227	1021	NA	1021	FAUX	0	0.2	VRAI	2020-06-10	United Kingdom	NA	8.20916964249066e-05	4.20062169201042e-05	3946
NSP3:K408E	A3941G;K408E;orf1a;NSP3	orf1a	1226	1021	NA	1021	FAUX	0	0.2	FAUX	2020-03-12	United Kingdom	NA	8.20916964249066e-05	4.20062169201042e-05	3941
