## Supplementary material for "Selection for immune evasion in SARS-CoV-2 revealed by high-resolution epitope mapping combined with genome sequence analysis": Table S11 (part 3 of 3)

### Sheet: Feuil5 (continued)
Mutation	Complete Mutation Name	Protein	Amino Acid Position in Protein	Average RFU	Average RFU of Epitope site in SARS-CoV-2-positive patients (HDPA)	Average RFU of Epitope site in SARS-CoV-2-negative patients (HDPA)	Is detected as cross-reactive epitope site (HDPA)	Prevalence of Epitope site in SARS-CoV-2-positive patients (HDPA)	Prevalence of Epitope site in SARS-CoV-2-negative patients (HDPA)	Is detected as cross-reactive epitope site (PhIP-Seq)	first time detected	1st candidate country of first apparition	Difference in Average RFU in Epitope sites (SARS-CoV-2-neg vs SARS-CoV-2-pos patients (HDPA)	Relative Abundance (Wave 1)	Relative Abundance (Wave 2)	pos_in_genome
NSP3:E405A	A3933C;E405A;orf1a;NSP3	orf1a	1223	1121	NA	1121	FAUX	0	0.4	FAUX	2020-03-25	United Kingdom	NA	8.20916964249066e-05	4.20062169201042e-05	3933
NSP3:E399G	A3915G;E399G;orf1a;NSP3	orf1a	1217	4749	6751	1413	FAUX	0.5	0.6	FAUX	2020-05-16	USA	-5338	0.00012313754463736	0	3915
NSP3:K384M	A3870T;K384M;orf1a;NSP3	orf1a	1202	7301	8646	4946	FAUX	0.3	0.4	FAUX	2020-02-04	China	-3700	8.5e-05	6.6e-05	3870
NSP3:Q383H	A3868T;Q383H;orf1a;NSP3	orf1a	1201	7925	9911	4946	FAUX	0.3	0.4	VRAI	2020-06-11	South Africa	-4965	8.20916964249066e-05	4.20062169201042e-05	3868
NSP3:K376R	A3846G;K376R;orf1a;NSP3	orf1a	1194	9130	8728	10336	FAUX	0.2	0.2	FAUX	2020-08-24	Australia	1607	4.10458482124533e-05	8.40124338402084e-05	3846
NSP3:M375V	A3842G;M375V;orf1a;NSP3	orf1a	1193	8841	7346	10336	FAUX	0.1	0.2	VRAI	2020-03-13	Switzerland	2990	4.10458482124533e-05	8.40124338402084e-05	3842
NSP3:N354I	A3780T;N354I;orf1a;NSP3	orf1a	1172	1965	2536	1394	FAUX	0.2	0.4	VRAI	2020-12-18	South Africa	-1142	4.10458482124533e-05	8.40124338402084e-05	3780
NSP3:D349G	A3765G;D349G;orf1a;NSP3	orf1a	1167	2611	3422	1394	FAUX	0.2	0.4	FAUX	2020-05-26	United Kingdom	-2028	0.00012313754463736	0	3765
NSP1:E37A	A375C;E37A;orf1a;NSP1	orf1a	37	7595	9543	4813	FAUX	0.5	0.6	FAUX	2020-06-29	United Kingdom	-4730	4.10458482124533e-05	8.40124338402084e-05	375
NSP3:R345G	A3752G;R345G;orf1a;NSP3	orf1a	1163	2611	3422	1394	FAUX	0.2	0.4	FAUX	2020-04-04	Italy	-2028	8.20916964249066e-05	4.20062169201042e-05	3752
NSP3:L344F	A3751T;L344F;orf1a;NSP3	orf1a	1162	2611	3422	1394	FAUX	0.2	0.4	FAUX	2020-03-30	Italy	-2028	8.20916964249066e-05	4.20062169201042e-05	3751
NSP3:Q322R	A3684G;Q322R;orf1a;NSP3	orf1a	1140	7832	9422	4652	FAUX	0.4	0.4	FAUX	2020-04-14	Australia	-4770	4.10458482124533e-05	8.40124338402084e-05	3684
NSP3:E318A	A3672C;E318A;orf1a;NSP3	orf1a	1136	7598	9480	4305	FAUX	0.5	0.4	FAUX	2020-07-20	United Kingdom	-5175	8.20916964249066e-05	4.20062169201042e-05	3672
NSP3:K314E	A3659G;K314E;orf1a;NSP3	orf1a	1132	6820	8188	4084	FAUX	0.5	0.4	FAUX	2020-01-29	China	-4103	8.20916964249066e-05	4.20062169201042e-05	3659
NSP3:Q311R	A3651G;Q311R;orf1a;NSP3	orf1a	1129	6820	8188	4084	FAUX	0.5	0.4	FAUX	2020-04-08	United Kingdom	-4103	8.20916964249066e-05	4.20062169201042e-05	3651
NSP3:I310V	A3647G;I310V;orf1a;NSP3	orf1a	1128	6820	8188	4084	FAUX	0.5	0.4	FAUX	2020-04-18	United Kingdom	-4103	0.000127524	0	3647
NSP3:E308G	A3642G;E308G;orf1a;NSP3	orf1a	1126	7369	9339	4084	FAUX	0.4	0.4	FAUX	2020-04-10	Australia	-5255	4.10458482124533e-05	8.40124338402084e-05	3642
NSP3:S288C	A3581T;S288C;orf1a;NSP3	orf1a	1106	1652	1640	1676	FAUX	0.1	0.2	FAUX	2020-05-28	United Kingdom	36	8.20916964249066e-05	4.20062169201042e-05	3581
NSP3:I273M	A3538G;I273M;orf1a;NSP3	orf1a	1091	8107	9887	5819	FAUX	0.6	0.8	FAUX	2020-02-08	United Kingdom	-4068	0.00012313754463736	0	3538
NSP3:D270G	A3528G;D270G;orf1a;NSP3	orf1a	1088	8494	10366	5819	FAUX	0.6	0.8	FAUX	2020-05-02	Australia	-4548	8.20916964249066e-05	4.20062169201042e-05	3528
NSP3:N262D	A3503G;N262D;orf1a;NSP3	orf1a	1080	9653	16921	2385	FAUX	0.1	0.4	FAUX	2020-07-26	United Kingdom	-14536	4.10458482124533e-05	8.40124338402084e-05	3503
NSP3:T261S	A3500T;T261S;orf1a;NSP3	orf1a	1079	6484	14683	2385	FAUX	0.1	0.4	FAUX	2020-04-01	Zimbabwe	-12297	8.20916964249066e-05	4.20062169201042e-05	3500
NSP3:N258D	A3491G;N258D;orf1a;NSP3	orf1a	1076	6484	14683	2385	FAUX	0.1	0.4	VRAI	2020-03-25	USA	-12297	8.20916964249066e-05	4.20062169201042e-05	3491
NSP3:L257F	A3490T;L257F;orf1a;NSP3	orf1a	1075	2385	NA	2385	VRAI	0	0.4	VRAI	2020-04-30	Australia	NA	0.00012313754463736	0	3490
NSP3:H249L	A3465T;H249L;orf1a;NSP3	orf1a	1067	1460	NA	1460	FAUX	0	0.2	FAUX	2020-04-29	South Africa	NA	0.00012313754463736	0	3465
NSP3:Y246F	A3456T;Y246F;orf1a;NSP3	orf1a	1064	1062	1062	NA	FAUX	0.1	0	FAUX	2020-09-22	USA	NA	4.10458482124533e-05	8.40124338402084e-05	3456
NSP1:D25G	A339G;D25G;orf1a;NSP1	orf1a	25	12702	12702	NA	FAUX	0.1	0	FAUX	2020-10-01	United Kingdom	NA	0	0.000126018650760313	339
NSP3:I227V	A3398G;I227V;orf1a;NSP3	orf1a	1045	3585	5411	1150	FAUX	0.2	0.4	VRAI	2020-09-28	United Kingdom	-4262	4.10458482124533e-05	8.40124338402084e-05	3398
NSP3:N224Y	A3389T;N224Y;orf1a;NSP3	orf1a	1042	3585	5411	1150	FAUX	0.2	0.4	VRAI	2020-04-01	South Africa	-4262	4.25e-05	0.000131926	3389
NSP3:K223I	A3387T;K223I;orf1a;NSP3	orf1a	1041	2040	2621	1169	FAUX	0.1	0.4	FAUX	2020-03-01	USA	-1452	0.00012313754463736	0	3387
NSP3:K223E	A3386G;K223E;orf1a;NSP3	orf1a	1041	2040	2621	1169	FAUX	0.1	0.4	FAUX	2020-05-06	Australia	-1452	0.00012313754463736	0	3386
NSP3:I205F	A3332T;I205F;orf1a;NSP3	orf1a	1023	1777	1866	1469	FAUX	0.4	0.2	FAUX	2020-05-29	USA	-397	4.10458482124533e-05	8.40124338402084e-05	3332
NSP3:Q203L	A3327T;Q203L;orf1a;NSP3	orf1a	1021	1803	1899	1469	FAUX	0.4	0.2	FAUX	2020-02-04	China	-430	0.000127524	0	3327
NSP3:E195V	A3303T;E195V;orf1a;NSP3	orf1a	1013	1700	1808	1162	FAUX	0.3	0.2	VRAI	2020-04-06	United Kingdom	-646	0.00012313754463736	0	3303
NSP3:E189G	A3285G;E189G;orf1a;NSP3	orf1a	1007	1558	1558	NA	FAUX	0.3	0	FAUX	2020-03-21	United Kingdom	NA	0.00012313754463736	0	3285
NSP3:I184F	A3269T;I184F;orf1a;NSP3	orf1a	1002	1523	1563	1289	FAUX	0.4	0.2	FAUX	2020-03-30	USA	-274	8.20916964249066e-05	4.20062169201042e-05	3269
NSP3:T169P	A3224C;T169P;orf1a;NSP3	orf1a	987	5301	4982	6153	FAUX	0.6	0.6	FAUX	2020-07-16	Australia	1171	8.20916964249066e-05	4.20062169201042e-05	3224
NSP3:E155D	A3184C;E155D;orf1a;NSP3	orf1a	973	4061	4560	3170	FAUX	0.9	0.6	FAUX	2020-10-03	USA	-1391	0	0.000131926	3184
NSP3:E154D	A3181T;E154D;orf1a;NSP3	orf1a	972	4061	4560	3170	FAUX	0.9	0.6	FAUX	2020-03-31	Australia	-1391	8.20916964249066e-05	4.20062169201042e-05	3181
NSP3:E134V	A3120T;E134V;orf1a;NSP3	orf1a	952	6549	7217	5213	FAUX	0.8	0.8	VRAI	2020-06-15	United Kingdom	-2004	4.10458482124533e-05	8.40124338402084e-05	3120
NSP3:T133A	A3116G;T133A;orf1a;NSP3	orf1a	951	5793	6457	4685	FAUX	0.8	0.8	FAUX	2020-05-14	Australia	-1773	0.00012313754463736	0	3116
NSP1:Q15R	A309G;Q15R;orf1a;NSP1	orf1a	15	7056	5964	9239	FAUX	0.3	0.2	VRAI	2020-08-13	United Kingdom	3274	0	0.000126018650760313	309
NSP3:E122G	A3084G;E122G;orf1a;NSP3	orf1a	940	5753	6227	4409	FAUX	0.9	0.8	VRAI	2020-04-01	USA	-1818	8.20916964249066e-05	4.20062169201042e-05	3084
NSP3:E121V	A3081T;E121V;orf1a;NSP3	orf1a	939	5834	6285	4535	FAUX	0.9	0.8	FAUX	2020-03-30	United Kingdom	-1750	0.00012313754463736	0	3081
NSP3:E119V	A3075T;E119V;orf1a;NSP3	orf1a	937	5179	5450	4176	FAUX	0.8	0.8	FAUX	2020-05-04	USA	-1275	8.20916964249066e-05	4.20062169201042e-05	3075
NSP3:D117V	A3069T;D117V;orf1a;NSP3	orf1a	935	4688	4954	3747	FAUX	0.8	0.8	FAUX	2020-05-22	United Kingdom	-1207	0.00012313754463736	0	3069
NSP3:D110G	A3048G;D110G;orf1a;NSP3	orf1a	928	3294	3507	2227	FAUX	0.8	0.4	FAUX	2020-03-05	United Kingdom	-1280	0.000127524	0	3048
NSP3:K97I	A3009T;K97I;orf1a;NSP3	orf1a	915	5733	5119	6502	FAUX	0.4	0.4	FAUX	2020-02-01	China	1383	8.20916964249066e-05	4.20062169201042e-05	3009
NSP1:K11N	A298T;K11N;orf1a;NSP1	orf1a	11	5361	4620	6845	FAUX	0.3	0.4	FAUX	2020-06-11	South Africa	2225	4.25e-05	0	298
NSP1:K11R	A297G;K11R;orf1a;NSP1	orf1a	11	5361	4620	6845	FAUX	0.3	0.4	FAUX	2020-03-21	United Kingdom	2225	0.00012313754463736	0	297
NSP3:S83C	A2966T;S83C;orf1a;NSP3	orf1a	901	6115	2927	12492	FAUX	0.6	0.4	FAUX	2020-05-01	United Kingdom	9565	8.20916964249066e-05	4.20062169201042e-05	2966
N:M411V	A29504G;M411V;N;N	N	411	1447	NA	1447	FAUX	0	0.2	VRAI	2020-05-22	United Kingdom	NA	8.20916964249066e-05	4.20062169201042e-05	29504
NSP1:E10G	A294G;E10G;orf1a;NSP1	orf1a	10	4251	4024	4615	FAUX	0.4	0.6	FAUX	2020-05-03	Australia	591	0.00012313754463736	0	294
N:K405R	A29487G;K405R;N;N	N	405	1626	1716	1554	FAUX	0.3	0.2	FAUX	2020-10-05	USA	-162	0	0.000126018650760313	29487
N:K388N	A29437T;K388N;N;N	N	388	7595	11961	1773	FAUX	0.2	0.6	VRAI	2020-03-23	Australia	-10188	4.25e-05	6.6e-05	29437
N:T379A	A29408G;T379A;N;N	N	379	6257	8031	2118	FAUX	0.4	0.4	FAUX	2020-04-01	USA	-5913	0.00012313754463736	0	29408
N:K373M	A29391T;K373M;N;N	N	373	3262	3657	1881	FAUX	0.3	0.2	FAUX	2020-05-17	Australia	-1777	8.5e-05	6.6e-05	29391
N:K372T	A29388C;K372T;N;N	N	372	3045	3336	1881	FAUX	0.4	0.2	FAUX	2020-09-09	USA	-1455	4.10458482124533e-05	8.40124338402084e-05	29388
N:K372E	A29387G;K372E;N;N	N	372	3045	3336	1881	FAUX	0.4	0.2	FAUX	2020-04-12	United Kingdom	-1455	8.20916964249066e-05	4.20062169201042e-05	29387
N:K361N	A29356T;K361N;N;N	N	361	2930	2930	NA	FAUX	0.5	0	FAUX	2020-05-16	United Kingdom	NA	4.25e-05	0	29356
N:D348G	A29316G;D348G;N;N	N	348	1616	1405	2247	FAUX	0.3	0.2	FAUX	2020-08-10	Australia	842	4.10458482124533e-05	8.40124338402084e-05	29316
N:K347I	A29313T;K347I;N;N	N	347	1616	1405	2247	FAUX	0.3	0.2	FAUX	2020-05-26	United Kingdom	842	8.20916964249066e-05	4.20062169201042e-05	29313
N:K347E	A29312G;K347E;N;N	N	347	1616	1405	2247	FAUX	0.3	0.2	FAUX	2020-07-01	USA	842	8.20916964249066e-05	4.20062169201042e-05	29312
N:K342R	A29298G;K342R;N;N	N	342	1774	1585	2247	FAUX	0.3	0.2	FAUX	2020-03-27	Australia	663	0.00012313754463736	0	29298
N:E323G	A29241G;E323G;N;N	N	323	5528	6013	5043	FAUX	0.3	0.4	FAUX	2020-02-11	China	-970	4.10458482124533e-05	8.40124338402084e-05	29241
N:S310C	A29201T;S310C;N;N	N	310	21257	21257	NA	FAUX	0.1	0	VRAI	2020-05-15	United Kingdom	NA	8.20916964249066e-05	4.20062169201042e-05	29201
NSP1:N9S	A291G;N9S;orf1a;NSP1	orf1a	9	3578	3408	3833	FAUX	0.4	0.6	FAUX	2020-05-12	United Kingdom	426	4.25e-05	0.000131926	291
N:I304V	A29183G;I304V;N;N	N	304	8970	9406	7881	FAUX	0.3	0.4	VRAI	2020-03-27	South Africa	-1525	0.00012313754463736	0	29183
N:Q303R	A29181G;Q303R;N;N	N	303	10523	11403	7881	FAUX	0.3	0.4	VRAI	2020-03-21	United Kingdom	-3523	0.00012313754463736	0	29181
N:K299N	A29170T;K299N;N;N	N	299	9473	11403	5612	FAUX	0.3	0.6	FAUX	2020-04-19	United Kingdom	-5791	0.00012313754463736	0	29170
N:Y298F	A29166T;Y298F;N;N	N	298	8203	10143	4808	FAUX	0.4	0.6	FAUX	2020-02-11	China	-5335	8.20916964249066e-05	4.20062169201042e-05	29166
N:T296A	A29159G;T296A;N;N	N	296	7642	10143	4140	FAUX	0.4	0.6	VRAI	2020-03-17	United Kingdom	-6003	0.00012313754463736	0	29159
N:R293S	A29152T;R293S;N;N	N	293	7409	10605	2615	FAUX	0.5	0.6	FAUX	2020-08-16	Australia	-7990	4.10458482124533e-05	8.40124338402084e-05	29152
N:N285I	A29127T;N285I;N;N	N	285	4802	7082	2108	FAUX	0.5	0.6	VRAI	2020-03-22	Australia	-4973	8.20916964249066e-05	4.20062169201042e-05	29127
N:Q283R	A29121G;Q283R;N;N	N	283	5200	7457	2191	FAUX	0.4	0.6	FAUX	2020-04-01	South Africa	-5265	8.20916964249066e-05	4.20062169201042e-05	29121
N:Q281H	A29116T;Q281H;N;N	N	281	5387	7457	2282	FAUX	0.4	0.6	VRAI	2020-12-16	Japan	-5175	0	0.000126018650760313	29116
N:R276G	A29099G;R276G;N;N	N	276	1892	2412	1372	FAUX	0.2	0.4	FAUX	2020-09-16	USA	-1040	4.10458482124533e-05	8.40124338402084e-05	29099
N:T265P	A29066C;T265P;N;N	N	265	6913	5684	8143	FAUX	0.2	0.4	VRAI	2020-07-30	Australia	2459	4.10458482124533e-05	8.40124338402084e-05	29066
N:K249Q	A29018C;K249Q;N;N	N	249	2395	2395	NA	FAUX	0.2	0	VRAI	2020-06-26	Australia	NA	8.20916964249066e-05	4.20062169201042e-05	29018
N:T247P	A29012C;T247P;N;N	N	247	2523	2523	NA	FAUX	0.1	0	VRAI	2020-05-14	USA	NA	4.10458482124533e-05	8.40124338402084e-05	29012
N:Q244H	A29005T;Q244H;N;N	N	244	4291	2924	6342	FAUX	0.1	0.4	VRAI	2020-06-12	United Kingdom	3418	8.20916964249066e-05	4.20062169201042e-05	29005
N:Q242L	A28998T;Q242L;N;N	N	242	5032	3722	6342	FAUX	0.2	0.4	FAUX	2020-04-19	Australia	2620	8.5e-05	6.6e-05	28998
ORF9c:Stop74C	A28955T;Stop74C;ORF9c;ORF9c	ORF9c	74	3439	3439	NA	FAUX	0.1	0	FAUX	2020-03-27	Australia	NA	0.000127524	0	28955
N:D216G	A28920G;D216G;N;N	N	216	1354	NA	1354	FAUX	0	0.2	FAUX	2020-04-18	United Kingdom	NA	8.20916964249066e-05	4.20062169201042e-05	28920
ORF9c:M60L	A28911T;M60L;ORF9c;ORF9c	ORF9c	60	2254	1273	3234	FAUX	0.2	0.4	FAUX	2020-05-25	United Kingdom	1961	0.000127524	0	28911
ORF9c:T39P	A28848C;T39P;ORF9c;ORF9c	ORF9c	39	10585	11961	7008	FAUX	0.3	0.6	VRAI	2020-12-09	USA	-4952	0	0.000126018650760313	28848
N:N192T	A28848C;N192T;N;N	N	192	10585	11961	7008	FAUX	0.3	0.6	VRAI	2020-12-09	USA	-4952	0	0.000126018650760313	28848
N:N192D	A28847G;N192D;N;N	N	192	10585	11961	7008	FAUX	0.3	0.6	VRAI	2020-08-04	United Kingdom	-4952	0	0.000126018650760313	28847
N:K169R	A28779G;K169R;N;N	N	169	2024	2024	NA	VRAI	0.2	0	VRAI	2020-04-11	Australia	NA	8.20916964249066e-05	4.20062169201042e-05	28779
N:T165S	A28766T;T165S;N;N	N	165	2024	2024	NA	VRAI	0.2	0	VRAI	2020-05-17	Australia	NA	4.10458482124533e-05	8.40124338402084e-05	28766
N:N154D	A28733G;N154D;N;N	N	154	1626	1626	NA	FAUX	0.1	0	FAUX	2020-10-13	USA	NA	0	0.000126018650760313	28733
N:T148A	A28715G;T148A;N;N	N	148	4563	2881	8490	FAUX	0.5	0.4	FAUX	2020-04-03	USA	5609	8.5e-05	6.6e-05	28715
N:K143N	A28702C;K143N;N;N	N	143	4336	2817	6994	FAUX	0.6	0.4	FAUX	2020-03-23	Australia	4176	4.25e-05	0	28702
N:N126S	A28650G;N126S;N;N	N	126	6752	8192	4513	FAUX	0.5	0.6	FAUX	2020-05-27	United Kingdom	-3679	4.10458482124533e-05	8.40124338402084e-05	28650
N:T115P	A28616C;T115P;N;N	N	115	2007	1788	2300	VRAI	0.2	0.4	VRAI	2020-12-14	USA	512	8.20916964249066e-05	4.20062169201042e-05	28616
N:Y109F	A28599T;Y109F;N;N	N	109	1209	NA	1209	VRAI	0	0.4	VRAI	2020-05-31	Australia	NA	8.20916964249066e-05	4.20062169201042e-05	28599
N:K102E	A28577G;K102E;N;N	N	102	1209	NA	1209	FAUX	0	0.4	FAUX	2020-04-01	United Kingdom	NA	0.00012313754463736	0	28577
N:D98V	A28566T;D98V;N;N	N	98	1368	NA	1368	VRAI	0	0.4	VRAI	2020-03-20	United Kingdom	NA	8.20916964249066e-05	4.20062169201042e-05	28566
N:I94L	A28553C;I94L;N;N	N	94	1220	1290	1173	FAUX	0.2	0.4	VRAI	2020-10-31	USA	-117	4.10458482124533e-05	8.40124338402084e-05	28553
NSP3:E45G	A2853G;E45G;orf1a;NSP3	orf1a	863	1908	1446	2832	FAUX	0.2	0.2	VRAI	2020-03-06	Australia	1386	8.20916964249066e-05	4.20062169201042e-05	2853
N:I84F	A28523T;I84F;N;N	N	84	1927	1805	2049	FAUX	0.6	0.6	VRAI	2020-03-24	Australia	244	8.5e-05	6.6e-05	28523
N:Q83P	A28521C;Q83P;N;N	N	83	1927	1805	2049	FAUX	0.6	0.6	FAUX	2020-03-27	United Kingdom	244	4.10458482124533e-05	8.40124338402084e-05	28521
N:S79C	A28508T;S79C;N;N	N	79	2163	2012	2290	FAUX	0.5	0.6	FAUX	2020-02-05	China	278	0.000127524	0	28508
N:N75T	A28497C;N75T;N;N	N	75	5235	6732	3439	FAUX	0.5	0.4	VRAI	2020-04-09	Australia	-3293	8.20916964249066e-05	4.20062169201042e-05	28497
N:D63G	A28461G;D63G;N;N	N	63	4640	5241	3679	FAUX	0.4	0.4	FAUX	2020-05-27	United Kingdom	-1562	0.00012313754463736	0	28461
N:H59P	A28449C;H59P;N;N	N	59	1838	1781	1980	FAUX	0.1	0.2	FAUX	2020-04-08	United Kingdom	199	8.20916964249066e-05	4.20062169201042e-05	28449
N:Q58R	A28446G;Q58R;N;N	N	58	2426	1704	4591	FAUX	0.2	0.2	VRAI	2020-07-15	USA	2887	8.20916964249066e-05	4.20062169201042e-05	28446
N:T57S	A28442T;T57S;N;N	N	57	2444	1816	4015	FAUX	0.2	0.2	VRAI	2020-06-20	United Kingdom	2199	4.10458482124533e-05	8.40124338402084e-05	28442
N:S26G	A28349G;S26G;N;N	N	26	2067	2370	1612	FAUX	0.4	0.6	FAUX	2020-01-03	South Africa	-757	0.00012313754463736	0	28349
N:Q9L	A28299T;Q9L;N;N	N	9	2538	2263	3271	FAUX	0.4	0.4	FAUX	2020-04-06	United Kingdom	1008	0.000127524	0	28299
NSP3:D32V	A2814T;D32V;orf1a;NSP3	orf1a	850	4319	4432	4178	FAUX	0.3	0.4	VRAI	2020-07-23	Australia	-253	4.10458482124533e-05	8.40124338402084e-05	2814
NSP3:K4E	A2729G;K4E;orf1a;NSP3	orf1a	822	1576	1576	NA	FAUX	0.3	0	FAUX	2020-09-23	Estonia	NA	0	0.000126018650760313	2729
NSP3:T3A	A2726G;T3A;orf1a;NSP3	orf1a	821	1576	1576	NA	FAUX	0.3	0	FAUX	2020-06-27	United Kingdom	NA	8.20916964249066e-05	4.20062169201042e-05	2726
M:I217F	A27171T;I217F;M;M	M	217	5123	5350	3531	FAUX	0.5	0.2	FAUX	2020-05-31	Australia	-1820	4.10458482124533e-05	8.40124338402084e-05	27171
M:S214C	A27162T;S214C;M;M	M	214	5108	5350	4259	FAUX	0.5	0.2	FAUX	2020-08-09	Australia	-1091	8.20916964249066e-05	4.20062169201042e-05	27162
NSP1:E2A	A270C;E2A;orf1a;NSP1	orf1a	2	3578	3408	3833	FAUX	0.4	0.6	FAUX	2020-05-31	USA	426	4.10458482124533e-05	8.40124338402084e-05	270
M:I168F	A27024T;I168F;M;M	M	168	5185	6119	2569	FAUX	0.4	0.4	VRAI	2020-02-01	China	-3550	0.000127524	0	27024
M:E167G	A27022G;E167G;M;M	M	167	5185	6119	2569	FAUX	0.4	0.4	VRAI	2020-03-21	United Kingdom	-3550	0.00012313754463736	0	27022
M:K162R	A27007G;K162R;M;M	M	162	3037	3213	2331	FAUX	0.3	0.4	FAUX	2020-04-10	United Kingdom	-882	0.00012313754463736	0	27007
M:H155R	A26986G;H155R;M;M	M	155	1555	1685	1294	FAUX	0.4	0.4	VRAI	2020-03-13	United Kingdom	-391	0.00012313754463736	0	26986
M:I144F	A26952T;I144F;M;M	M	144	7167	7908	5092	FAUX	0.6	0.4	VRAI	2020-03-16	United Kingdom	-2816	0.00012313754463736	0	26952
M:E135G	A26926G;E135G;M;M	M	135	7543	8435	5046	FAUX	0.6	0.4	FAUX	2020-04-03	Australia/USA	-3388	0.00012313754463736	0	26926
M:T130S	A26910T;T130S;M;M	M	130	2798	3117	1203	FAUX	0.4	0.2	VRAI	2020-05-11	United Kingdom	-1914	0.00012313754463736	0	26910
M:T106P	A26838C;T106P;M;M	M	106	1138	1138	NA	VRAI	0.1	0	FAUX	2020-04-09	Australia	NA	0.00012313754463736	0	26838
M:Y95C	A26806G;Y95C;M;M	M	95	1483	NA	1483	FAUX	0	0.2	FAUX	2020-05-07	Australia	NA	0.00012313754463736	0	26806
M:M91L	A26793T;M91L;M;M	M	91	2296	NA	2296	FAUX	0	0.2	FAUX	2020-04-17	USA	NA	4.25e-05	0	26793
NSP2:N625D	A2678G;N625D;orf1a;NSP2	orf1a	805	5624	7490	3758	FAUX	0.2	0.4	FAUX	2020-07-23	United Kingdom	-3731	8.20916964249066e-05	4.20062169201042e-05	2678
M:Y71F	A26734T;Y71F;M;M	M	71	2938	NA	2938	FAUX	0	0.2	FAUX	2020-04-09	United Kingdom	NA	8.20916964249066e-05	4.20062169201042e-05	26734
NSP2:Y619F	A2661T;Y619F;orf1a;NSP2	orf1a	799	5214	5942	3758	FAUX	0.3	0.4	VRAI	2020-03-24	Austria	-2184	8.20916964249066e-05	4.20062169201042e-05	2661
M:T30S	A26610T;T30S;M;M	M	30	5171	6443	2628	FAUX	0.2	0.2	VRAI	2020-10-01	USA	-3815	4.10458482124533e-05	8.40124338402084e-05	26610
M:I24M	A26594G;I24M;M;M	M	24	10002	13219	5177	FAUX	0.2	0.4	VRAI	2020-06-11	South Africa	-8042	8.20916964249066e-05	4.20062169201042e-05	26594
M:E18D	A26576T;E18D;M;M	M	18	8480	10273	5612	FAUX	0.4	0.4	VRAI	2020-05-07	Australia	-4661	0.00012313754463736	0	26576
M:K14R	A26563G;K14R;M;M	M	14	7491	9188	5228	FAUX	0.4	0.4	FAUX	2020-08-18	USA	-3960	0	0.000126018650760313	26563
M:I8F	A26544T;I8F;M;M	M	8	2620	2518	2795	FAUX	0.5	0.6	FAUX	2020-04-06	United Kingdom	277	0.00012313754463736	0	26544
M:D3A	A26530C;D3A;M;M	M	3	2484	2784	2035	FAUX	0.4	0.6	FAUX	2020-03-01	United Kingdom	-749	0.000127524	0	26530
NSP2:T616S	A2651T;T616S;orf1a;NSP2	orf1a	796	5931	5942	5884	FAUX	0.3	0.2	VRAI	2020-05-09	United Kingdom	-59	8.20916964249066e-05	4.20062169201042e-05	2651
NSP2:D615G	A2649G;D615G;orf1a;NSP2	orf1a	795	7130	7546	5884	FAUX	0.2	0.2	FAUX	2020-03-19	USA	-1662	8.20916964249066e-05	4.20062169201042e-05	2649
E:T9P	A26269C;T9P;E;E	E	9	7080	7910	5721	FAUX	0.6	0.8	FAUX	2020-04-02	Austria	-2189	0.00012313754463736	0	26269
E:E7D	A26265C;E7D;E;E	E	7	7483	7607	7218	FAUX	0.6	0.8	FAUX	2020-08-31	USA	-390	4.10458482124533e-05	8.40124338402084e-05	26265
E:M1L	A26245T;M1L;E;E	E	1	2977	2447	6688	FAUX	0.3	0.2	FAUX	2020-03-27	Australia	4241	8.20916964249066e-05	4.20062169201042e-05	26245
NSP2:N606S	A2622G;N606S;orf1a;NSP2	orf1a	786	8137	7741	8533	FAUX	0.2	0.4	FAUX	2020-05-26	USA	792	8.20916964249066e-05	4.20062169201042e-05	2622
NSP2:N606D	A2621G;N606D;orf1a;NSP2	orf1a	786	8137	7741	8533	FAUX	0.2	0.4	FAUX	2020-06-29	United Kingdom	792	4.10458482124533e-05	8.40124338402084e-05	2621
NSP2:L586F	A2563T;L586F;orf1a;NSP2	orf1a	766	6561	6635	6351	FAUX	0.6	0.6	FAUX	2020-03-24	Australia	-284	0.00012313754463736	0	2563
NSP2:D582V	A2550T;D582V;orf1a;NSP2	orf1a	762	7712	8123	6890	FAUX	0.6	0.6	FAUX	2020-04-03	Australia	-1233	8.5e-05	6.6e-05	2550
S:T1273A	A25379G;T1273A;S;S	S	1273	8329	8329	NA	FAUX	0.2	0	VRAI	2020-03-27	United Kingdom	NA	4.10458482124533e-05	8.40124338402084e-05	25379
S:Y1272C	A25377G;Y1272C;S;S	S	1272	8053	9142	4061	FAUX	0.7	0.6	FAUX	2020-04-17	Australia	-5081	8.20916964249066e-05	4.20062169201042e-05	25377
S:K1269R	A25368G;K1269R;S;S	S	1269	4814	5096	3460	FAUX	0.8	0.6	VRAI	2020-05-20	USA	-1636	8.20916964249066e-05	4.20062169201042e-05	25368
S:K1266R	A25359G;K1266R;S;S	S	1266	4049	4138	3460	FAUX	0.8	0.6	FAUX	2020-05-31	Australia	-678	0.00012313754463736	0	25359
S:K1255I	A25326T;K1255I;S;S	S	1255	1698	1747	1223	FAUX	0.8	0.4	FAUX	2020-03-20	Australia	-524	8.20916964249066e-05	4.20062169201042e-05	25326
NSP2:E575D	A2530T;E575D;orf1a;NSP2	orf1a	755	6770	7755	5415	FAUX	0.6	1	FAUX	2020-04-10	Australia	-2340	0.00012313754463736	0	2530
S:M1233L	A25259T;M1233L;S;S	S	1233	1975	NA	1975	FAUX	0	0.2	VRAI	2020-04-13	USA	NA	8.20916964249066e-05	4.20062169201042e-05	25259
S:Q1201R	A25164G;Q1201R;S;S	S	1201	6037	7024	4205	FAUX	0.3	0.4	VRAI	2020-06-09	United Kingdom	-2819	4.10458482124533e-05	8.40124338402084e-05	25164
S:E1195D	A25147T;E1195D;S;S	S	1195	7284	9073	3905	FAUX	0.5	0.4	VRAI	2020-04-11	United Kingdom	-5167	4.25e-05	0	25147
S:I1179F	A25097T;I1179F;S;S	S	1179	2641	1455	4422	FAUX	0.2	0.4	VRAI	2020-06-23	United Kingdom	2967	8.20916964249066e-05	4.20062169201042e-05	25097
S:H1159L	A25038T;H1159L;S;S	S	1159	7151	9311	3477	FAUX	0.8	0.8	FAUX	2020-05-07	United Kingdom	-5834	4.10458482124533e-05	8.40124338402084e-05	25038
S:N1158D	A25034G;N1158D;S;S	S	1158	7043	9413	3290	VRAI	0.8	0.8	VRAI	2020-04-02	United Kingdom	-6123	8.20916964249066e-05	4.20062169201042e-05	25034
S:K1154E	A25022G;K1154E;S;S	S	1154	7635	10085	3145	FAUX	0.7	0.8	FAUX	2020-05-14	Australia	-6940	4.10458482124533e-05	8.40124338402084e-05	25022
S:D1153G	A25020G;D1153G;S;S	S	1153	7635	10085	3145	FAUX	0.7	0.8	FAUX	2020-05-19	United Kingdom	-6940	8.20916964249066e-05	4.20062169201042e-05	25020
S:K1149E	A25007G;K1149E;S;S	S	1149	7655	8823	2689	FAUX	0.8	0.6	FAUX	2020-08-01	USA	-6135	8.20916964249066e-05	4.20062169201042e-05	25007
S:L1145F	A24997T;L1145F;S;S	S	1145	5982	6752	3670	VRAI	0.6	0.6	VRAI	2020-03-22	Australia	-3082	0.00012313754463736	0	24997
S:E1144A	A24993C;E1144A;S;S	S	1144	5982	6752	3670	FAUX	0.6	0.6	FAUX	2020-08-09	Australia	-3082	0	0.000126018650760313	24993
S:T1136S	A24968T;T1136S;S;S	S	1136	4761	4053	7595	FAUX	0.4	0.2	VRAI	2020-04-03	Australia	3542	0.00012313754463736	0	24968
S:N1135I	A24966T;N1135I;S;S	S	1135	4761	4053	7595	FAUX	0.4	0.2	FAUX	2020-09-16	Australia	3542	4.10458482124533e-05	8.40124338402084e-05	24966
S:Q1113H	A24901C;Q1113H;S;S	S	1113	4302	7434	1796	FAUX	0.3	0.4	VRAI	2020-04-08	Australia	-5638	4.25e-05	0	24901
S:Q1113R	A24900G;Q1113R;S;S	S	1113	4302	7434	1796	FAUX	0.3	0.4	VRAI	2020-06-01	South Africa	-5638	0.00012313754463736	0	24900
S:Y1110F	A24891T;Y1110F;S;S	S	1110	2708	3635	2014	FAUX	0.2	0.4	VRAI	2020-05-31	United Kingdom	-1621	8.20916964249066e-05	4.20062169201042e-05	24891
S:K1086T	A24819C;K1086T;S;S	S	1086	2759	2997	1808	FAUX	0.2	0.4	FAUX	2020-07-27	Australia	-1189	8.20916964249066e-05	4.20062169201042e-05	24819
S:K1086E	A24818G;K1086E;S;S	S	1086	2759	2997	1808	FAUX	0.2	0.4	FAUX	2020-08-12	Australia	-1189	8.20916964249066e-05	4.20062169201042e-05	24818
S:T1077A	A24791G;T1077A;S;S	S	1077	5457	6213	2937	FAUX	0.3	0.4	VRAI	2020-09-23	Australia	-3277	4.10458482124533e-05	8.40124338402084e-05	24791
S:T1076S	A24788T;T1076S;S;S	S	1076	5693	6611	2937	FAUX	0.3	0.4	FAUX	2020-07-29	United Kingdom	-3675	0.00012313754463736	0	24788
S:M1050L	A24710T;M1050L;S;S	S	1050	2103	1402	2981	VRAI	0.2	0.4	VRAI	2020-07-02	United Kingdom	1579	8.20916964249066e-05	4.20062169201042e-05	24710
S:Q1036R	A24669G;Q1036R;S;S	S	1036	3952	4481	1309	VRAI	0.3	0.2	VRAI	2020-08-03	United Kingdom	-3173	4.10458482124533e-05	8.40124338402084e-05	24669
S:R1019S	A24619T;R1019S;S;S	S	1019	3803	6526	2442	FAUX	0.1	0.4	VRAI	2020-04-23	United Kingdom	-4084	0.00012313754463736	0	24619
S:Q1010H	A24592T;Q1010H;S;S	S	1010	2008	1026	2500	FAUX	0.1	0.2	VRAI	2020-05-02	USA	1474	4.10458482124533e-05	8.40124338402084e-05	24592
S:Q1010R	A24591G;Q1010R;S;S	S	1010	2008	1026	2500	FAUX	0.1	0.2	VRAI	2020-06-08	South Africa	1474	4.10458482124533e-05	8.40124338402084e-05	24591
NSP2:M551V	A2456G;M551V;orf1a;NSP2	orf1a	731	2008	1752	2392	FAUX	0.3	0.4	FAUX	2020-08-11	USA	640	4.10458482124533e-05	8.40124338402084e-05	2456
S:R1000S	A24562T;R1000S;S;S	S	1000	8931	10358	6435	VRAI	0.4	0.6	VRAI	2020-03-27	Australia	-3923	4.25e-05	0	24562
S:R995G	A24545G;R995G;S;S	S	995	8931	10358	6435	VRAI	0.4	0.6	VRAI	2020-05-29	USA	-3923	0.00012313754463736	0	24545
S:Q992R	A24537G;Q992R;S;S	S	992	6980	7178	6435	VRAI	0.5	0.6	VRAI	2020-03-27	Australia	-743	4.10458482124533e-05	8.40124338402084e-05	24537
S:Q957R	A24432G;Q957R;S;S	S	957	1123	1123	NA	FAUX	0.1	0	VRAI	2020-05-22	USA	NA	4.25e-05	0.000131926	24432
S:D950V	A24411T;D950V;S;S	S	950	1647	1647	NA	FAUX	0.1	0	FAUX	2020-03-22	Australia	NA	4.10458482124533e-05	8.40124338402084e-05	24411
S:K947T	A24402C;K947T;S;S	S	947	1647	1647	NA	FAUX	0.1	0	VRAI	2020-06-17	United Kingdom	NA	0.00012313754463736	0	24402
NSP2:E545G	A2439G;E545G;orf1a;NSP2	orf1a	725	2706	2706	NA	FAUX	0.1	0	FAUX	2020-07-20	Australia	NA	8.20916964249066e-05	4.20062169201042e-05	2439
S:S943R	A24389C;S943R;S;S	S	943	2187	1647	3267	FAUX	0.1	0.2	VRAI	2020-07-02	United Kingdom	1620	8.5e-05	0	24389
S:D936V	A24369T;D936V;S;S	S	936	2036	1728	3267	FAUX	0.3	0.2	FAUX	2020-02-05	China	1538	8.20916964249066e-05	4.20062169201042e-05	24369
S:Q935R	A24366G;Q935R;S;S	S	935	2295	1810	3267	FAUX	0.2	0.2	VRAI	2020-11-03	United Kingdom	1457	8.20916964249066e-05	4.20062169201042e-05	24366
S:I934F	A24362T;I934F;S;S	S	934	2295	1810	3267	FAUX	0.2	0.2	VRAI	2020-07-13	United Kingdom	1457	8.20916964249066e-05	4.20062169201042e-05	24362
S:K933R	A24360G;K933R;S;S	S	933	2001	1580	3267	FAUX	0.2	0.2	FAUX	2020-04-08	Australia	1687	8.20916964249066e-05	4.20062169201042e-05	24360
S:E918G	A24315G;E918G;S;S	S	918	8715	13816	4889	VRAI	0.2	0.4	VRAI	2020-07-01	USA	-8928	8.20916964249066e-05	4.20062169201042e-05	24315
S:N914D	A24302G;N914D;S;S	S	914	4277	3158	4557	VRAI	0.1	0.2	VRAI	2020-05-01	USA	1399	0.00012313754463736	0	24302
S:I896M	A24250G;I896M;S;S	S	896	1452	1452	NA	FAUX	0.1	0	VRAI	2020-05-09	United Kingdom	NA	8.20916964249066e-05	4.20062169201042e-05	24250
S:T881A	A24203G;T881A;S;S	S	881	4924	9071	2851	FAUX	0.2	0.4	FAUX	2020-06-14	South Africa	-6220	8.20916964249066e-05	4.20062169201042e-05	24203
NSP2:R538G	A2417G;R538G;orf1a;NSP2	orf1a	718	1577	1937	1217	FAUX	0.1	0.2	FAUX	2020-05-29	United Kingdom	-721	4.10458482124533e-05	8.40124338402084e-05	2417
S:Q872L	A24177T;Q872L;S;S	S	872	4595	6071	2382	FAUX	0.6	0.6	VRAI	2020-04-11	Australia	-3689	0.00012313754463736	0	24177
S:D867V	A24162T;D867V;S;S	S	867	3793	4831	2132	FAUX	0.6	0.6	FAUX	2020-08-08	Australia	-2699	0	0.000126018650760313	24162
S:N856H	A24128C;N856H;S;S	S	856	6777	6777	NA	VRAI	0.2	0	VRAI	2020-05-26	United Kingdom	NA	4.10458482124533e-05	8.40124338402084e-05	24128
S:K854M	A24123T;K854M;S;S	S	854	9089	9089	NA	FAUX	0.1	0	FAUX	2020-03-22	Australia	NA	8.5e-05	6.6e-05	24123
S:K835I	A24066T;K835I;S;S	S	835	3397	3835	2085	VRAI	0.2	0.2	VRAI	2020-09-01	USA	-1750	4.10458482124533e-05	8.40124338402084e-05	24066
S:I818V	A24014G;I818V;S;S	S	818	8596	13438	2140	VRAI	0.3	0.4	VRAI	2020-05-11	United Kingdom	-11298	8.5e-05	6.6e-05	24014
S:K814Q	A24002C;K814Q;S;S	S	814	1979	2663	1638	FAUX	0.1	0.2	FAUX	2020-07-22	Australia	-1026	4.10458482124533e-05	8.40124338402084e-05	24002
S:I805V	A23975G;I805V;S;S	S	805	2222	NA	2222	FAUX	0	0.2	VRAI	2020-07-13	Australia	NA	8.20916964249066e-05	4.20062169201042e-05	23975
S:K790N	A23932C;K790N;S;S	S	790	4155	NA	4155	FAUX	0	0.2	FAUX	2020-10-08	United Kingdom	NA	0	0.000126018650760313	23932
S:Y789C	A23928G;Y789C;S;S	S	789	4155	NA	4155	FAUX	0	0.2	VRAI	2020-03-27	Australia	NA	8.20916964249066e-05	4.20062169201042e-05	23928
S:Q787H	A23923T;Q787H;S;S	S	787	8153	10049	5307	FAUX	0.3	0.2	FAUX	2020-03-10	Austria	-4742	0.00012313754463736	0	23923
S:K786T	A23919C;K786T;S;S	S	786	13353	18673	4486	FAUX	0.4	0.2	FAUX	2020-06-14	South Africa	-14187	8.20916964249066e-05	4.20062169201042e-05	23919
S:K786Q	A23918C;K786Q;S;S	S	786	13353	18673	4486	FAUX	0.4	0.2	FAUX	2020-06-18	USA	-14187	8.20916964249066e-05	4.20062169201042e-05	23918
NSP2:E527D	A2386T;E527D;orf1a;NSP2	orf1a	707	1577	1937	1217	FAUX	0.1	0.2	FAUX	2020-06-14	South Africa	-721	0	0.000131926	2386
S:Q762L	A23847T;Q762L;S;S	S	762	3947	5306	2248	FAUX	0.3	0.4	VRAI	2020-03-23	Australia	-3058	0.00012313754463736	0	23847
S:Q755H	A23827T;Q755H;S;S	S	755	6308	7017	4182	FAUX	0.2	0.2	VRAI	2020-03-30	United Kingdom	-2835	0.00012313754463736	0	23827
S:T747A	A23801G;T747A;S;S	S	747	8372	8372	NA	FAUX	0.1	0	FAUX	2020-08-09	Australia	NA	4.10458482124533e-05	8.40124338402084e-05	23801
S:I742F	A23786T;I742F;S;S	S	742	3399	3470	2902	VRAI	0.5	0.2	VRAI	2020-03-25	Australia	-569	8.20916964249066e-05	4.20062169201042e-05	23786
NSP2:N524S	A2376G;N524S;orf1a;NSP2	orf1a	704	1937	1937	NA	FAUX	0.1	0	FAUX	2020-04-04	United Kingdom	NA	8.20916964249066e-05	4.20062169201042e-05	2376
S:M731V	A23753G;M731V;S;S	S	731	3097	3157	2967	FAUX	0.5	0.6	VRAI	2020-04-03	South Africa	-190	0.00012313754463736	0	23753
S:E725D	A23737C;E725D;S;S	S	725	3364	3448	3176	FAUX	0.6	0.2	VRAI	2020-03-23	Australia	-272	0	6.6e-05	23737
S:N717I	A23712T;N717I;S;S	S	717	2400	2400	NA	FAUX	0.3	0	VRAI	2020-02-01	China	NA	8.5e-05	6.6e-05	23712
S:I714L	A23702T;I714L;S;S	S	714	4988	4876	5775	FAUX	0.4	0.2	VRAI	2020-05-13	United Kingdom	899	8.20916964249066e-05	4.20062169201042e-05	23702
S:I712F	A23696T;I712F;S;S	S	712	5519	5477	5775	FAUX	0.3	0.2	VRAI	2020-08-17	Australia	298	0	0.000126018650760313	23696
S:N709I	A23688T;N709I;S;S	S	709	6370	6455	5775	FAUX	0.4	0.2	VRAI	2020-08-24	Australia	-681	4.10458482124533e-05	8.40124338402084e-05	23688
S:N703S	A23670G;N703S;S;S	S	703	6503	6607	5775	FAUX	0.4	0.2	FAUX	2020-02-04	China	-833	8.20916964249066e-05	4.20062169201042e-05	23670
S:E702V	A23667T;E702V;S;S	S	702	6450	7354	3738	FAUX	0.4	0.2	FAUX	2020-04-03	Australia	-3616	8.20916964249066e-05	4.20062169201042e-05	23667
S:Q677R	A23592G;Q677R;S;S	S	677	1505	1442	1760	FAUX	0.4	0.2	FAUX	2020-04-19	United Kingdom	318	8.5e-05	6.6e-05	23592
S:T676A	A23588G;T676A;S;S	S	676	1505	1442	1760	FAUX	0.4	0.2	FAUX	2020-03-10	United Kingdom	318	0.00012313754463736	0	23588
S:N657H	A23531C;N657H;S;S	S	657	2553	1717	4224	FAUX	0.3	0.4	VRAI	2020-04-16	USA	2507	8.20916964249066e-05	4.20062169201042e-05	23531
S:T632S	A23456T;T632S;S;S	S	632	3825	4402	2478	FAUX	0.5	0.4	FAUX	2020-04-13	USA	-1925	8.5e-05	0	23456
S:Q628L	A23445T;Q628L;S;S	S	628	3632	4065	2478	FAUX	0.5	0.4	VRAI	2020-07-13	Australia	-1587	8.20916964249066e-05	4.20062169201042e-05	23445
S:E619D	A23419C;E619D;S;S	S	619	3995	4826	2334	FAUX	0.4	0.4	VRAI	2020-03-24	Australia	-2492	4.25e-05	0	23419
S:T618S	A23414T;T618S;S;S	S	618	1544	1516	1601	FAUX	0.3	0.4	FAUX	2020-04-01	United Kingdom	85	8.20916964249066e-05	4.20062169201042e-05	23414
S:S596C	A23348T;S596C;S;S	S	596	3984	9118	3380	FAUX	0.1	0.8	FAUX	2020-05-01	USA	-5738	0.00012313754463736	0	23348
S:Q580R	A23301G;Q580R;S;S	S	580	9170	12630	3403	FAUX	0.3	0.4	FAUX	2020-05-20	Austria	-9227	8.5e-05	6.6e-05	23301
S:E554G	A23223G;E554G;S;S	S	554	3613	3611	3615	FAUX	0.4	0.6	FAUX	2020-06-14	Australia	4	8.20916964249066e-05	4.20062169201042e-05	23223
S:K535N	A23167C;K535N;S;S	S	535	2890	2890	NA	FAUX	0.2	0	FAUX	2020-08-06	Australia	NA	8.20916964249066e-05	4.20062169201042e-05	23167
S:N532D	A23156G;N532D;S;S	S	532	2527	2890	1801	FAUX	0.2	0.2	VRAI	2020-12-14	USA	-1089	0	0.000126018650760313	23156
S:K529E	A23147G;K529E;S;S	S	529	7574	11281	3867	FAUX	0.2	0.4	FAUX	2020-04-10	Australia	-7415	0.00012313754463736	0	23147
S:K528I	A23145T;K528I;S;S	S	528	7574	11281	3867	FAUX	0.2	0.4	FAUX	2020-03-25	Australia	-7415	8.5e-05	6.6e-05	23145
NSP2:N503Y	A2312T;N503Y;orf1a;NSP2	orf1a	683	7054	9709	4399	FAUX	0.1	0.2	FAUX	2020-06-06	United Kingdom	-5310	8.20916964249066e-05	4.20062169201042e-05	2312
S:Y495F	A23046T;Y495F;S;S	S	495	10276	10528	10023	FAUX	0.3	0.4	VRAI	2020-05-28	United Kingdom	-505	8.20916964249066e-05	4.20062169201042e-05	23046
S:L492F	A23038T;L492F;S;S	S	492	10276	10528	10023	FAUX	0.3	0.4	FAUX	2020-07-15	United Kingdom	-505	0.00012313754463736	0	23038
S:N487T	A23022C;N487T;S;S	S	487	9271	10528	8266	FAUX	0.3	0.4	VRAI	2020-04-09	United Kingdom	-2262	0.00012313754463736	0	23022
S:T470A	A22970G;T470A;S;S	S	470	6016	7664	3379	FAUX	0.4	0.4	VRAI	2020-06-10	United Kingdom	-4285	0.00012313754463736	0	22970
NSP2:T497A	A2294G;T497A;orf1a;NSP2	orf1a	677	7054	9709	4399	FAUX	0.1	0.2	FAUX	2020-05-19	United Kingdom	-5310	4.10458482124533e-05	8.40124338402084e-05	2294
S:R454G	A22922G;R454G;S;S	S	454	1904	2282	1148	FAUX	0.2	0.2	FAUX	2020-03-12	United Kingdom	-1134	0.00012313754463736	0	22922
S:K424N	A22834T;K424N;S;S	S	424	1971	2199	1288	FAUX	0.3	0.2	FAUX	2020-05-10	Australia	-911	0.00012313754463736	0	22834
NSP2:K492T	A2280C;K492T;orf1a;NSP2	orf1a	672	5226	9709	2985	FAUX	0.1	0.2	FAUX	2020-07-04	Australia	-6724	8.20916964249066e-05	4.20062169201042e-05	2280
S:T415A	A22805G;T415A;S;S	S	415	8064	11158	1877	FAUX	0.5	0.4	FAUX	2020-05-20	United Kingdom	-9281	8.20916964249066e-05	4.20062169201042e-05	22805
S:Q414H	A22804T;Q414H;S;S	S	414	10032	16149	1877	FAUX	0.3	0.4	FAUX	2020-01-30	China	-14272	4.10458482124533e-05	8.40124338402084e-05	22804
S:Q409L	A22788T;Q409L;S;S	S	409	8169	16149	1786	FAUX	0.3	0.6	FAUX	2020-08-03	United Kingdom	-14363	4.10458482124533e-05	8.40124338402084e-05	22788
S:R408S	A22786C;R408S;S;S	S	408	7714	16149	2091	FAUX	0.3	0.6	FAUX	2020-06-03	United Kingdom	-14058	4.25e-05	0	22786
S:E406D	A22780C;E406D;S;S	S	406	7781	20947	2138	FAUX	0.2	0.6	FAUX	2020-04-12	USA	-18809	8.20916964249066e-05	4.20062169201042e-05	22780
S:R403G	A22769G;R403G;S;S	S	403	5954	25344	2076	FAUX	0.1	0.4	FAUX	2020-12-16	Japan	-23268	8.20916964249066e-05	4.20062169201042e-05	22769
S:T393S	A22739T;T393S;S;S	S	393	2533	2122	2945	FAUX	0.2	0.4	FAUX	2020-03-19	USA	823	4.10458482124533e-05	8.40124338402084e-05	22739
S:N370Y	A22670T;N370Y;S;S	S	370	1060	1060	NA	FAUX	0.1	0	FAUX	2020-02-04	China	NA	0.00012313754463736	0	22670
S:N360S	A22641G;N360S;S;S	S	360	8903	8903	NA	FAUX	0.1	0	VRAI	2020-07-07	Australia	NA	0.00012313754463736	0	22641
S:R357G	A22631G;R357G;S;S	S	357	5083	5083	NA	FAUX	0.1	0	FAUX	2020-05-12	USA	NA	4.10458482124533e-05	8.40124338402084e-05	22631
S:T333S	A22559T;T333S;S;S	S	333	5913	6984	4129	FAUX	0.3	0.6	VRAI	2020-05-11	United Kingdom	-2855	8.20916964249066e-05	4.20062169201042e-05	22559
S:R328G	A22544G;R328G;S;S	S	328	6139	7345	4129	FAUX	0.4	0.6	FAUX	2020-06-10	United Kingdom	-3216	8.20916964249066e-05	4.20062169201042e-05	22544
S:Q321R	A22524G;Q321R;S;S	S	321	9606	14160	3533	FAUX	0.3	0.4	FAUX	2020-03-26	USA	-10627	4.10458482124533e-05	8.40124338402084e-05	22524
S:T302A	A22466G;T302A;S;S	S	302	4522	5543	1970	FAUX	0.4	0.4	VRAI	2020-06-04	South Africa	-3573	4.10458482124533e-05	8.40124338402084e-05	22466
S:D294A	A22443C;D294A;S;S	S	294	4935	6754	1904	FAUX	0.4	0.4	FAUX	2020-04-28	United Kingdom	-4850	8.20916964249066e-05	4.20062169201042e-05	22443
S:N211D	A22193G;N211D;S;S	S	211	5911	5911	NA	FAUX	0.1	0	FAUX	2020-04-29	USA	NA	4.10458482124533e-05	8.40124338402084e-05	22193
S:N188H	A22124C;N188H;S;S	S	188	7143	6461	8053	FAUX	0.2	0.2	FAUX	2020-05-07	United Kingdom	1592	4.10458482124533e-05	8.40124338402084e-05	22124
NSP2:E467D	A2206T;E467D;orf1a;NSP2	orf1a	647	6161	4410	7328	FAUX	0.2	0.4	FAUX	2020-03-23	Australia	2917	8.20916964249066e-05	4.20062169201042e-05	2206
NSP2:E467D	A2206C;E467D;orf1a;NSP2	orf1a	647	6161	4410	7328	FAUX	0.2	0.4	FAUX	2020-03-23	Australia	2917	8.20916964249066e-05	4.20062169201042e-05	2206
S:T167A	A22061G;T167A;S;S	S	167	12152	13586	7851	FAUX	0.4	0.2	VRAI	2020-05-03	United Kingdom	-5735	8.20916964249066e-05	4.20062169201042e-05	22061
S:N165I	A22056T;N165I;S;S	S	165	12152	13586	7851	FAUX	0.4	0.2	FAUX	2020-06-20	United Kingdom	-5735	4.10458482124533e-05	8.40124338402084e-05	22056
S:N149Y	A22007T;N149Y;S;S	S	149	3875	5205	1216	FAUX	0.3	0.4	FAUX	2020-05-31	Australia	-3989	4.10458482124533e-05	8.40124338402084e-05	22007
S:N148T	A22005C;N148T;S;S	S	148	2037	2652	1216	FAUX	0.3	0.4	VRAI	2020-04-01	USA	-1436	4.10458482124533e-05	8.40124338402084e-05	22005
S:K147N	A22003C;K147N;S;S	S	147	1506	1796	1216	FAUX	0.2	0.4	FAUX	2020-04-22	United Kingdom	-580	0	0.000131926	22003
S:Y144C	A21993G;Y144C;S;S	S	144	3370	4533	1915	FAUX	0.3	0.4	VRAI	2020-03-06	Switzerland	-2618	0.000127524	0	21993
S:E132V	A21957T;E132V;S;S	S	132	3794	4568	2247	FAUX	0.3	0.2	FAUX	2020-06-30	South Africa	-2321	0.00012313754463736	0	21957
S:I105V	A21875G;I105V;S;S	S	105	5814	11930	2756	FAUX	0.1	0.2	FAUX	2020-03-25	United Kingdom	-9174	8.5e-05	6.6e-05	21875
NSP2:E460G	A2184G;E460G;orf1a;NSP2	orf1a	640	7392	8861	5776	FAUX	0.5	0.6	FAUX	2020-04-03	USA	-3086	4.10458482124533e-05	8.40124338402084e-05	2184
S:D80G	A21801G;D80G;S;S	S	80	3343	5277	1409	FAUX	0.1	0.4	FAUX	2020-05-18	United Kingdom	-3868	8.5e-05	6.6e-05	21801
S:L56F	A21730T;L56F;S;S	S	56	4031	NA	4031	FAUX	0	0.2	FAUX	2020-03-02	United Kingdom	NA	0.00012313754463736	0	21730
S:L56F	A21730C;L56F;S;S	S	56	4031	NA	4031	FAUX	0	0.2	FAUX	2020-03-02	United Kingdom	NA	0.00012313754463736	0	21730
S:T51A	A21713G;T51A;S;S	S	51	4031	NA	4031	FAUX	0	0.2	FAUX	2020-03-27	South Africa	NA	4.10458482124533e-05	8.40124338402084e-05	21713
S:K41E	A21683G;K41E;S;S	S	41	2328	NA	2328	FAUX	0	0.2	FAUX	2020-05-11	Australia	NA	8.20916964249066e-05	4.20062169201042e-05	21683
S:D40G	A21681G;D40G;S;S	S	40	2328	NA	2328	FAUX	0	0.2	FAUX	2020-05-14	USA	NA	8.20916964249066e-05	4.20062169201042e-05	21681
NSP2:K454E	A2165G;K454E;orf1a;NSP2	orf1a	634	7519	10026	4734	FAUX	0.4	0.6	FAUX	2020-05-12	USA	-5292	8.20916964249066e-05	4.20062169201042e-05	2165
S:N30I	A21651T;N30I;S;S	S	30	2134	1534	2735	FAUX	0.1	0.2	FAUX	2020-03-31	United Kingdom	1201	0.000127524	0	21651
S:T29A	A21647G;T29A;S;S	S	29	2134	1534	2735	FAUX	0.1	0.2	FAUX	2020-03-30	United Kingdom	1201	8.20916964249066e-05	4.20062169201042e-05	21647
S:S13G	A21599G;S13G;S;S	S	13	1498	NA	1498	FAUX	0	0.2	FAUX	2020-05-13	United Kingdom	NA	4.10458482124533e-05	8.40124338402084e-05	21599
NSP16:N297D	A21547G;N297D;orf1b;NSP16	orf1b	2694	6753	9342	2870	FAUX	0.3	0.4	VRAI	2020-04-02	Australia	-6473	8.20916964249066e-05	4.20062169201042e-05	21547
NSP16:I290V	A21526G;I290V;orf1b;NSP16	orf1b	2687	6833	8419	2870	FAUX	0.3	0.4	VRAI	2020-05-19	United Kingdom	-5549	0.00012313754463736	0	21526
NSP2:D449V	A2151T;D449V;orf1a;NSP2	orf1a	629	3681	5102	2497	FAUX	0.4	0.6	FAUX	2020-03-30	United Kingdom	-2605	4.10458482124533e-05	8.40124338402084e-05	2151
NSP16:K277Q	A21487C;K277Q;orf1b;NSP16	orf1b	2674	8327	7923	8631	VRAI	0.3	0.6	VRAI	2020-08-19	Australia	708	8.20916964249066e-05	4.20062169201042e-05	21487
NSP16:I271F	A21469T;I271F;orf1b;NSP16	orf1b	2668	8062	9213	7372	VRAI	0.2	0.6	VRAI	2020-04-11	USA	-1841	4.10458482124533e-05	8.40124338402084e-05	21469
NSP16:S248G	A21400G;S248G;orf1b;NSP16	orf1b	2645	1151	NA	1151	VRAI	0	0.2	VRAI	2020-06-19	USA	NA	4.10458482124533e-05	8.40124338402084e-05	21400
NSP16:R232G	A21352G;R232G;orf1b;NSP16	orf1b	2629	2357	2357	NA	VRAI	0.1	0	VRAI	2020-07-15	Australia	NA	8.20916964249066e-05	4.20062169201042e-05	21352
NSP16:Q218R	A21311G;Q218R;orf1b;NSP16	orf1b	2615	2512	3730	1294	VRAI	0.1	0.2	VRAI	2020-05-29	USA	-2436	8.20916964249066e-05	4.20062169201042e-05	21311
NSP16:H186R	A21215G;H186R;orf1b;NSP16	orf1b	2583	4969	4969	NA	FAUX	0.2	0	FAUX	2020-06-27	Australia	NA	8.20916964249066e-05	4.20062169201042e-05	21215
NSP16:K182R	A21203G;K182R;orf1b;NSP16	orf1b	2579	4969	4969	NA	VRAI	0.2	0	VRAI	2020-03-14	USA	NA	8.20916964249066e-05	4.20062169201042e-05	21203
NSP16:K182E	A21202G;K182E;orf1b;NSP16	orf1b	2579	4969	4969	NA	VRAI	0.2	0	VRAI	2020-08-17	Australia	NA	0	0.000126018650760313	21202
NSP2:I436F	A2111T;I436F;orf1a;NSP2	orf1a	616	6036	NA	6036	FAUX	0	0.2	FAUX	2020-07-01	USA	NA	8.20916964249066e-05	4.20062169201042e-05	2111
NSP16:K146E	A21094G;K146E;orf1b;NSP16	orf1b	2543	6816	8540	4662	FAUX	0.3	0.6	FAUX	2020-08-05	Australia	-3878	0	0.000126018650760313	21094
NSP16:D144V	A21089T;D144V;orf1b;NSP16	orf1b	2541	6816	8540	4662	VRAI	0.3	0.6	VRAI	2020-10-26	United Kingdom	-3878	0	0.000126018650760313	21089
NSP16:K141T	A21080C;K141T;orf1b;NSP16	orf1b	2538	3672	4572	1872	VRAI	0.2	0.2	VRAI	2020-02-05	China	-2700	8.5e-05	6.6e-05	21080
NSP16:N138I	A21071T;N138I;orf1b;NSP16	orf1b	2535	2394	2915	1872	VRAI	0.1	0.2	VRAI	2020-02-11	China	-1043	8.20916964249066e-05	4.20062169201042e-05	21071
NSP16:K135M	A21062T;K135M;orf1b;NSP16	orf1b	2532	3073	3073	NA	VRAI	0.1	0	VRAI	2020-01-30	China	NA	0.000127524	0	21062
NSP16:D133G	A21056G;D133G;orf1b;NSP16	orf1b	2530	3073	3073	NA	VRAI	0.1	0	VRAI	2020-03-22	Australia	NA	0.00012313754463736	0	21056
NSP16:M131L	A21049T;M131L;orf1b;NSP16	orf1b	2528	3073	3073	NA	VRAI	0.1	0	VRAI	2020-04-02	Australia	NA	0.00012313754463736	0	21049
NSP16:K123R	A21026G;K123R;orf1b;NSP16	orf1b	2520	3073	3073	NA	VRAI	0.1	0	VRAI	2020-08-22	USA	NA	4.10458482124533e-05	8.40124338402084e-05	21026
NSP16:N122D	A21022G;N122D;orf1b;NSP16	orf1b	2519	3073	3073	NA	VRAI	0.1	0	VRAI	2020-01-31	China	NA	8.20916964249066e-05	4.20062169201042e-05	21022
NSP16:T110S	A20986T;T110S;orf1b;NSP16	orf1b	2507	2879	2879	NA	VRAI	0.4	0	VRAI	2020-01-30	China	NA	0.00012313754463736	0	20986
NSP16:D106G	A20975G;D106G;orf1b;NSP16	orf1b	2503	2668	2668	NA	VRAI	0.4	0	VRAI	2020-04-19	Australia	NA	8.20916964249066e-05	4.20062169201042e-05	20975
NSP16:Q87L	A20918T;Q87L;orf1b;NSP16	orf1b	2484	11432	11432	NA	VRAI	0.1	0	VRAI	2020-04-09	Australia	NA	8.20916964249066e-05	4.20062169201042e-05	20918
NSP16:T35A	A20761G;T35A;orf1b;NSP16	orf1b	2432	1322	NA	1322	VRAI	0	0.2	VRAI	2020-11-05	USA	NA	8.20916964249066e-05	4.20062169201042e-05	20761
NSP16:N29I	A20744T;N29I;orf1b;NSP16	orf1b	2426	1322	NA	1322	VRAI	0	0.2	VRAI	2020-05-19	United Kingdom	NA	8.20916964249066e-05	4.20062169201042e-05	20744
NSP16:Q28R	A20741G;Q28R;orf1b;NSP16	orf1b	2425	1322	NA	1322	FAUX	0	0.2	FAUX	2020-04-01	USA	NA	0.00012313754463736	0	20741
NSP16:M11V	A20689G;M11V;orf1b;NSP16	orf1b	2408	3132	NA	3132	FAUX	0	0.2	FAUX	2020-07-10	United Kingdom	NA	8.20916964249066e-05	4.20062169201042e-05	20689
NSP2:I421V	A2066G;I421V;orf1a;NSP2	orf1a	601	6995	8643	2052	FAUX	0.3	0.2	FAUX	2020-03-26	Canada	-6591	0.00012313754463736	0	2066
NSP16:S2G	A20662G;S2G;orf1b;NSP16	orf1b	2399	1672	1832	1192	VRAI	0.3	0.2	VRAI	2020-03-27	Australia	-641	0.00012313754463736	0	20662
NSP15:L345F	A20655T;L345F;orf1b;NSP15	orf1b	2396	1672	1832	1192	FAUX	0.3	0.2	FAUX	2020-05-24	United Kingdom	-641	8.20916964249066e-05	4.20062169201042e-05	20655
NSP15:Y342F	A20645T;Y342F;orf1b;NSP15	orf1b	2393	1672	1832	1192	VRAI	0.3	0.2	VRAI	2020-04-14	Australia	-641	4.10458482124533e-05	8.40124338402084e-05	20645
NSP15:K316R	A20567G;K316R;orf1b;NSP15	orf1b	2367	5557	5557	NA	FAUX	0.1	0	VRAI	2020-03-22	United Kingdom	NA	0.00012313754463736	0	20567
NSP15:E304D	A20532C;E304D;orf1b;NSP15	orf1b	2355	2151	2346	1762	VRAI	0.4	0.2	VRAI	2020-10-15	South Africa	-584	0	0.000126018650760313	20532
NSP15:D296V	A20507T;D296V;orf1b;NSP15	orf1b	2347	1752	1752	NA	VRAI	0.1	0	VRAI	2020-03-17	United Kingdom	NA	0.00012313754463736	0	20507
NSP2:N413I	A2043T;N413I;orf1a;NSP2	orf1a	593	3952	4585	2052	FAUX	0.2	0.2	VRAI	2020-04-03	Australia	-2533	8.20916964249066e-05	4.20062169201042e-05	2043
NSP15:D272V	A20435T;D272V;orf1b;NSP15	orf1b	2323	7082	7619	6251	FAUX	0.6	0.6	FAUX	2020-03-20	Australia	-1368	8.20916964249066e-05	4.20062169201042e-05	20435
NSP15:D267V	A20420T;D267V;orf1b;NSP15	orf1b	2318	7604	7909	7060	FAUX	0.6	0.4	VRAI	2020-03-20	Switzerland	-849	0.00012313754463736	0	20420
NSP15:E264D	A20412T;E264D;orf1b;NSP15	orf1b	2315	6686	6341	7325	FAUX	0.6	0.4	VRAI	2020-04-02	Australia	983	8.20916964249066e-05	4.20062169201042e-05	20412
NSP15:S241C	A20341T;S241C;orf1b;NSP15	orf1b	2292	4628	3750	6209	VRAI	0.8	0.6	VRAI	2020-05-27	USA	2460	0.00012313754463736	0	20341
NSP15:E228V	A20303T;E228V;orf1b;NSP15	orf1b	2279	4672	4139	5680	FAUX	0.8	0.6	FAUX	2020-04-16	Israel	1541	0.00012313754463736	0	20303
NSP2:T407A	A2024G;T407A;orf1a;NSP2	orf1a	587	3451	3451	NA	FAUX	0.1	0	VRAI	2020-06-22	USA	NA	0.00012313754463736	0	2024
NSP15:K204I	A20231T;K204I;orf1b;NSP15	orf1b	2255	4070	4829	3057	VRAI	0.3	0.6	VRAI	2020-03-27	United Kingdom	-1772	4.10458482124533e-05	8.40124338402084e-05	20231
NSP15:D183V	A20168T;D183V;orf1b;NSP15	orf1b	2234	8623	20685	5607	FAUX	0.1	0.4	VRAI	2020-07-18	United Kingdom	-15078	0.00012313754463736	0	20168
NSP15:N139D	A20035G;N139D;orf1b;NSP15	orf1b	2190	1987	2399	1713	FAUX	0.2	0.6	VRAI	2020-04-20	USA	-687	0.00012313754463736	0	20035
NSP15:N136S	A20027G;N136S;orf1b;NSP15	orf1b	2187	1616	1801	1468	FAUX	0.2	0.6	VRAI	2020-05-01	USA	-334	0.00012313754463736	0	20027
NSP15:T98P	A19912C;T98P;orf1b;NSP15	orf1b	2149	8878	10228	3475	FAUX	0.2	0.2	FAUX	2020-05-30	United Kingdom	-6754	4.10458482124533e-05	8.40124338402084e-05	19912
NSP15:I96M	A19908G;I96M;orf1b;NSP15	orf1b	2147	10228	10228	NA	FAUX	0.2	0	VRAI	2020-06-11	South Africa	NA	0.00012313754463736	0	19908
NSP15:H95R	A19904G;H95R;orf1b;NSP15	orf1b	2146	11222	11222	NA	FAUX	0.1	0	VRAI	2020-03-29	United Kingdom	NA	8.20916964249066e-05	4.20062169201042e-05	19904
NSP15:R90S	A19890C;R90S;orf1b;NSP15	orf1b	2141	19408	11222	43964	FAUX	0.1	0.2	VRAI	2020-05-19	USA	32742	8.20916964249066e-05	4.20062169201042e-05	19890
NSP15:K89I	A19886T;K89I;orf1b;NSP15	orf1b	2140	16615	2941	43964	FAUX	0.1	0.2	VRAI	2020-07-15	South Africa	41024	8.20916964249066e-05	4.20062169201042e-05	19886
NSP15:N82H	A19864C;N82H;orf1b;NSP15	orf1b	2133	12853	7979	16103	FAUX	0.2	0.4	VRAI	2020-04-02	Australia	8124	0.00012313754463736	0	19864
NSP15:I79L	A19855C;I79L;orf1b;NSP15	orf1b	2130	11576	10442	12427	VRAI	0.2	0.4	VRAI	2020-03-23	Australia	1984	4.10458482124533e-05	8.40124338402084e-05	19855
NSP15:N73D	A19837G;N73D;orf1b;NSP15	orf1b	2124	5403	8286	2520	FAUX	0.2	0.4	FAUX	2020-04-08	United Kingdom	-5766	0.00012313754463736	0	19837
NSP15:K70I	A19829T;K70I;orf1b;NSP15	orf1b	2121	5809	8299	2903	FAUX	0.4	0.4	FAUX	2020-04-02	South Africa	-5396	0.00012313754463736	0	19829
NSP2:D391G	A1977G;D391G;orf1a;NSP2	orf1a	571	1523	NA	1523	FAUX	0	0.2	FAUX	2020-03-23	United Kingdom	NA	8.20916964249066e-05	4.20062169201042e-05	1977
NSP15:N52I	A19775T;N52I;orf1b;NSP15	orf1b	2103	5447	6588	4022	FAUX	0.3	0.4	FAUX	2020-05-08	United Kingdom	-2566	0.00012313754463736	0	19775
NSP15:L49F	A19767T;L49F;orf1b;NSP15	orf1b	2100	4440	5825	3054	FAUX	0.3	0.6	FAUX	2020-05-11	United Kingdom	-2772	0.00012313754463736	0	19767
NSP15:K46N	A19758T;K46N;orf1b;NSP15	orf1b	2097	3981	5771	2842	FAUX	0.4	0.6	FAUX	2020-03-23	Australia	-2929	8.20916964249066e-05	4.20062169201042e-05	19758
NSP15:K46N	A19758C;K46N;orf1b;NSP15	orf1b	2097	3981	5771	2842	FAUX	0.4	0.6	FAUX	2020-03-23	Australia	-2929	8.20916964249066e-05	4.20062169201042e-05	19758
NSP15:E44V	A19751T;E44V;orf1b;NSP15	orf1b	2095	3637	5205	2672	FAUX	0.5	0.8	FAUX	2020-03-16	USA	-2533	8.5e-05	6.6e-05	19751
NSP15:E44A	A19751C;E44A;orf1b;NSP15	orf1b	2095	3637	5205	2672	FAUX	0.5	0.8	FAUX	2020-10-07	USA	-2533	0	0.000197889	19751
NSP15:D39G	A19736G;D39G;orf1b;NSP15	orf1b	2090	3113	3315	2966	FAUX	0.4	0.8	VRAI	2020-04-07	United Kingdom	-350	4.25e-05	0.000131926	19736
NSP15:N29S	A19706G;N29S;orf1b;NSP15	orf1b	2080	4181	4127	4236	VRAI	0.3	0.4	VRAI	2020-08-28	Australia	109	4.10458482124533e-05	8.40124338402084e-05	19706
NSP15:Q18R	A19673G;Q18R;orf1b;NSP15	orf1b	2069	1462	1614	1007	VRAI	0.3	0.2	VRAI	2020-10-26	USA	-607	4.10458482124533e-05	8.40124338402084e-05	19673
NSP15:D16G	A19667G;D16G;orf1b;NSP15	orf1b	2067	1462	1614	1007	VRAI	0.3	0.2	VRAI	2020-10-05	USA	-607	4.10458482124533e-05	8.40124338402084e-05	19667
NSP15:N11T	A19652C;N11T;orf1b;NSP15	orf1b	2062	1419	1419	NA	VRAI	0.2	0	VRAI	2020-05-01	Australia	NA	0.000127524	0	19652
NSP14:Q513P	A19577C;Q513P;orf1b;NSP14	orf1b	2037	3623	3623	NA	VRAI	0.1	0	VRAI	2020-04-09	Australia	NA	8.5e-05	6.6e-05	19577
NSP2:K384R	A1956G;K384R;orf1a;NSP2	orf1a	564	1985	NA	1985	FAUX	0	0.2	FAUX	2020-06-23	USA	NA	4.10458482124533e-05	8.40124338402084e-05	1956
NSP14:S507C	A19558T;S507C;orf1b;NSP14	orf1b	2031	3623	3623	NA	VRAI	0.1	0	VRAI	2020-07-08	Australia	NA	4.10458482124533e-05	8.40124338402084e-05	19558
NSP14:N478S	A19472G;N478S;orf1b;NSP14	orf1b	2002	2075	2075	NA	VRAI	0.1	0	VRAI	2020-04-06	Australia	NA	8.20916964249066e-05	4.20062169201042e-05	19472
NSP14:K469R	A19445G;K469R;orf1b;NSP14	orf1b	1993	4465	4465	NA	FAUX	0.2	0	FAUX	2020-02-05	China	NA	8.20916964249066e-05	4.20062169201042e-05	19445
NSP14:D464A	A19430C;D464A;orf1b;NSP14	orf1b	1988	8127	7578	10600	FAUX	0.6	0.4	FAUX	2020-07-31	Australia	3022	4.10458482124533e-05	8.40124338402084e-05	19430
NSP14:D432G	A19334G;D432G;orf1b;NSP14	orf1b	1956	1075	NA	1075	VRAI	0	0.2	VRAI	2020-04-30	South Africa	NA	4.10458482124533e-05	8.40124338402084e-05	19334
NSP14:K423N	A19308T;K423N;orf1b;NSP14	orf1b	1947	1294	1180	1520	VRAI	0.2	0.2	VRAI	2020-05-01	Australia	340	4.10458482124533e-05	8.40124338402084e-05	19308
NSP14:K423E	A19306G;K423E;orf1b;NSP14	orf1b	1947	1294	1180	1520	VRAI	0.2	0.2	VRAI	2020-09-22	Australia	340	8.20916964249066e-05	4.20062169201042e-05	19306
NSP14:D415V	A19283T;D415V;orf1b;NSP14	orf1b	1939	1294	1180	1520	VRAI	0.2	0.2	VRAI	2020-07-23	Australia	340	4.10458482124533e-05	8.40124338402084e-05	19283
NSP2:E373V	A1923T;E373V;orf1a;NSP2	orf1a	553	1985	NA	1985	FAUX	0	0.2	FAUX	2020-04-11	United Kingdom	NA	8.20916964249066e-05	4.20062169201042e-05	1923
NSP14:D379G	A19175G;D379G;orf1b;NSP14	orf1b	1903	4349	7031	2561	FAUX	0.2	0.4	FAUX	2020-03-18	Australia	-4470	8.5e-05	6.6e-05	19175
NSP14:H373R	A19157G;H373R;orf1b;NSP14	orf1b	1897	7336	15238	2068	FAUX	0.2	0.4	FAUX	2020-08-17	Australia	-13170	4.10458482124533e-05	8.40124338402084e-05	19157
NSP14:T372A	A19153G;T372A;orf1b;NSP14	orf1b	1896	7336	15238	2068	FAUX	0.2	0.4	VRAI	2020-03-27	Australia	-13170	8.20916964249066e-05	4.20062169201042e-05	19153
NSP14:Y368F	A19142T;Y368F;orf1b;NSP14	orf1b	1892	7285	12503	2068	FAUX	0.3	0.4	FAUX	2020-05-15	United Kingdom	-10435	0.00012313754463736	0	19142
NSP14:E365G	A19133G;E365G;orf1b;NSP14	orf1b	1889	7242	12503	1982	FAUX	0.3	0.6	VRAI	2020-05-13	United Kingdom	-10521	8.20916964249066e-05	4.20062169201042e-05	19133
NSP14:E364G	A19130G;E364G;orf1b;NSP14	orf1b	1888	7562	12461	1438	FAUX	0.3	0.6	VRAI	2020-03-29	United Kingdom	-11023	8.20916964249066e-05	4.20062169201042e-05	19130
NSP14:Y361C	A19121G;Y361C;orf1b;NSP14	orf1b	1885	6362	6983	5535	FAUX	0.3	0.4	FAUX	2020-04-17	United Kingdom	-1447	0.00012313754463736	0	19121
NSP14:S357C	A19108T;S357C;orf1b;NSP14	orf1b	1881	7644	10826	4462	FAUX	0.2	0.6	VRAI	2020-04-18	Australia	-6365	4.25e-05	0.000131926	19108
NSP14:H330R	A19028G;H330R;orf1b;NSP14	orf1b	1854	1537	1599	1041	VRAI	0.5	0.2	VRAI	2020-03-24	Australia	-558	4.10458482124533e-05	8.40124338402084e-05	19028
NSP14:K325R	A19013G;K325R;orf1b;NSP14	orf1b	1849	1490	1490	NA	VRAI	0.3	0	VRAI	2020-03-17	Australia	NA	0.00012313754463736	0	19013
NSP14:M315L	A18982C;M315L;orf1b;NSP14	orf1b	1839	1537	1715	1181	FAUX	0.2	0.2	FAUX	2020-03-22	Australia	-534	4.25e-05	6.6e-05	18982
NSP14:K311R	A18971G;K311R;orf1b;NSP14	orf1b	1835	1906	1715	2097	FAUX	0.2	0.4	FAUX	2020-07-27	Australia	382	8.20916964249066e-05	4.20062169201042e-05	18971
NSP14:K304R	A18950G;K304R;orf1b;NSP14	orf1b	1828	2330	2435	2146	VRAI	0.4	0.4	VRAI	2020-05-30	United Kingdom	-289	0.000127524	0	18950
NSP14:I298L	A18931T;I298L;orf1b;NSP14	orf1b	1822	2881	2517	3427	VRAI	0.4	0.4	VRAI	2020-08-15	Australia	910	4.10458482124533e-05	8.40124338402084e-05	18931
NSP14:Y296F	A18926T;Y296F;orf1b;NSP14	orf1b	1820	2867	2517	3565	VRAI	0.4	0.4	VRAI	2020-03-21	Australia	1048	8.20916964249066e-05	4.20062169201042e-05	18926
NSP14:E295D	A18924T;E295D;orf1b;NSP14	orf1b	1819	2647	2517	2803	VRAI	0.4	0.4	VRAI	2020-05-14	United Kingdom	286	4.10458482124533e-05	8.40124338402084e-05	18924
NSP14:E295G	A18923G;E295G;orf1b;NSP14	orf1b	1819	2647	2517	2803	VRAI	0.4	0.4	VRAI	2020-04-20	United Kingdom	286	8.20916964249066e-05	4.20062169201042e-05	18923
NSP14:T293S	A18916T;T293S;orf1b;NSP14	orf1b	1817	2224	1603	2690	VRAI	0.3	0.4	VRAI	2020-08-05	Australia	1087	4.10458482124533e-05	8.40124338402084e-05	18916
NSP14:N252D	A18793G;N252D;orf1b;NSP14	orf1b	1776	1700	1700	NA	VRAI	0.1	0	VRAI	2020-09-16	USA	NA	4.10458482124533e-05	8.40124338402084e-05	18793
NSP14:Q246R	A18776G;Q246R;orf1b;NSP14	orf1b	1770	1496	1496	NA	VRAI	0.1	0	VRAI	2020-09-11	USA	NA	4.10458482124533e-05	8.40124338402084e-05	18776
NSP14:Q245H	A18774T;Q245H;orf1b;NSP14	orf1b	1769	1496	1496	NA	VRAI	0.1	0	VRAI	2020-04-30	South Africa	NA	4.10458482124533e-05	8.40124338402084e-05	18774
NSP14:N238S	A18752G;N238S;orf1b;NSP14	orf1b	1762	1691	1691	NA	VRAI	0.1	0	VRAI	2020-03-11	United Kingdom	NA	0.00012313754463736	0	18752
NSP14:Y237C	A18749G;Y237C;orf1b;NSP14	orf1b	1761	1691	1691	NA	VRAI	0.1	0	VRAI	2020-04-02	Australia	NA	8.20916964249066e-05	4.20062169201042e-05	18749
NSP14:H228R	A18722G;H228R;orf1b;NSP14	orf1b	1752	5275	5275	NA	FAUX	0.2	0	FAUX	2020-05-08	United Kingdom	NA	4.10458482124533e-05	8.40124338402084e-05	18722
NSP14:T223A	A18706G;T223A;orf1b;NSP14	orf1b	1747	7067	7067	NA	FAUX	0.2	0	VRAI	2020-06-23	USA	NA	8.5e-05	6.6e-05	18706
NSP14:R212G	A18673G;R212G;orf1b;NSP14	orf1b	1736	1131	NA	1131	FAUX	0	0.2	FAUX	2020-04-22	USA	NA	0.00012313754463736	0	18673
NSP2:Y354C	A1866G;Y354C;orf1a;NSP2	orf1a	534	1108	NA	1108	FAUX	0	0.2	FAUX	2020-08-11	Australia	NA	4.10458482124533e-05	8.40124338402084e-05	1866
NSP14:E204G	A18650G;E204G;orf1b;NSP14	orf1b	1728	2654	NA	2654	FAUX	0	0.4	VRAI	2020-05-26	United Kingdom	NA	8.20916964249066e-05	4.20062169201042e-05	18650
NSP14:K200R	A18638G;K200R;orf1b;NSP14	orf1b	1724	2562	2287	2654	VRAI	0.1	0.4	VRAI	2020-03-24	Australia	367	4.10458482124533e-05	8.40124338402084e-05	18638
NSP14:Y197F	A18629T;Y197F;orf1b;NSP14	orf1b	1721	2645	1874	3416	VRAI	0.1	0.2	VRAI	2020-03-26	USA	1542	0.00012313754463736	0	18629
NSP14:K175E	A18562G;K175E;orf1b;NSP14	orf1b	1699	9410	9410	NA	VRAI	0.1	0	VRAI	2020-12-15	USA	NA	8.20916964249066e-05	4.20062169201042e-05	18562
NSP14:K155N	A18504C;K155N;orf1b;NSP14	orf1b	1679	1366	1366	NA	VRAI	0.2	0	VRAI	2020-04-17	USA	NA	0	6.6e-05	18504
NSP14:K155R	A18503G;K155R;orf1b;NSP14	orf1b	1679	1366	1366	NA	VRAI	0.2	0	VRAI	2020-05-23	USA	NA	4.10458482124533e-05	8.40124338402084e-05	18503
NSP14:M153L	A18496C;M153L;orf1b;NSP14	orf1b	1677	1298	1298	NA	VRAI	0.2	0	VRAI	2020-04-22	USA	NA	0	6.6e-05	18496
NSP14:S137C	A18448T;S137C;orf1b;NSP14	orf1b	1661	4119	4383	2800	FAUX	0.4	0.2	FAUX	2020-03-23	Australia	-1584	4.25e-05	0.000131926	18448
NSP14:N130D	A18427G;N130D;orf1b;NSP14	orf1b	1654	2910	3203	2471	FAUX	0.3	0.4	VRAI	2020-03-12	United Kingdom	-732	0.00012313754463736	0	18427
NSP14:E99D	A18336T;E99D;orf1b;NSP14	orf1b	1623	7804	7574	8034	VRAI	0.2	0.4	VRAI	2020-05-26	United Kingdom	460	4.10458482124533e-05	8.40124338402084e-05	18336
NSP14:E92G	A18314G;E92G;orf1b;NSP14	orf1b	1616	1191	1107	1358	VRAI	0.1	0.2	VRAI	2020-05-01	USA	251	8.20916964249066e-05	4.20062169201042e-05	18314
NSP14:R81G	A18280G;R81G;orf1b;NSP14	orf1b	1605	8411	11150	5216	VRAI	0.5	0.6	VRAI	2020-04-27	United Kingdom	-5934	4.10458482124533e-05	8.40124338402084e-05	18280
NSP14:E77D	A18270T;E77D;orf1b;NSP14	orf1b	1601	7490	9999	4623	VRAI	0.4	0.6	VRAI	2020-05-01	Australia	-5375	8.20916964249066e-05	4.20062169201042e-05	18270
NSP14:Y69S	A18245C;Y69S;orf1b;NSP14	orf1b	1593	1435	1511	1385	VRAI	0.2	0.4	VRAI	2020-03-26	USA	-126	4.10458482124533e-05	8.40124338402084e-05	18245
NSP14:D48G	A18182G;D48G;orf1b;NSP14	orf1b	1572	5578	NA	5578	FAUX	0	0.2	VRAI	2020-04-08	United Kingdom	NA	8.20916964249066e-05	4.20062169201042e-05	18182
NSP14:I45V	A18172G;I45V;orf1b;NSP14	orf1b	1569	5578	NA	5578	FAUX	0	0.2	FAUX	2020-04-01	United Kingdom	NA	0.00012313754463736	0	18172
NSP2:K337N	A1816T;K337N;orf1a;NSP2	orf1a	517	5826	NA	5826	FAUX	0	0.2	FAUX	2020-11-24	USA	NA	0	0.000126018650760313	1816
NSP14:E36A	A18146C;E36A;orf1b;NSP14	orf1b	1560	2869	NA	2869	FAUX	0	0.2	VRAI	2020-09-10	United Kingdom	NA	0	0.000126018650760313	18146
NSP14:I15V	A18082G;I15V;orf1b;NSP14	orf1b	1539	1686	1340	2031	VRAI	0.1	0.2	VRAI	2020-03-30	USA	691	0.00012313754463736	0	18082
NSP14:K9I	A18065T;K9I;orf1b;NSP14	orf1b	1533	1593	1593	NA	FAUX	0.1	0	FAUX	2020-03-31	Australia	NA	8.20916964249066e-05	4.20062169201042e-05	18065
NSP14:N3I	A18047T;N3I;orf1b;NSP14	orf1b	1527	1593	1593	NA	FAUX	0.1	0	FAUX	2020-03-24	Australia	NA	4.10458482124533e-05	8.40124338402084e-05	18047
NSP2:K333R	A1803G;K333R;orf1a;NSP2	orf1a	513	8817	11807	5826	FAUX	0.1	0.2	FAUX	2020-07-01	USA	-5981	8.20916964249066e-05	4.20062169201042e-05	1803
NSP13:Q601H	A18039C;Q601H;orf1b;NSP13	orf1b	1524	1593	1593	NA	FAUX	0.1	0	FAUX	2020-03-25	Australia	NA	4.25e-05	0	18039
NSP13:M576L	A17962T;M576L;orf1b;NSP13	orf1b	1499	1101	1057	1146	VRAI	0.1	0.2	VRAI	2020-04-29	United Kingdom	89	8.20916964249066e-05	4.20062169201042e-05	17962
NSP13:I575V	A17959G;I575V;orf1b;NSP13	orf1b	1498	1101	1057	1146	VRAI	0.1	0.2	VRAI	2020-10-17	United Kingdom	89	4.10458482124533e-05	8.40124338402084e-05	17959
NSP13:R560G	A17914G;R560G;orf1b;NSP13	orf1b	1483	1720	1720	NA	VRAI	0.2	0	VRAI	2020-05-13	United Kingdom/USA	NA	0.00012313754463736	0	17914
NSP13:E540V	A17855T;E540V;orf1b;NSP13	orf1b	1463	3442	3442	NA	VRAI	0.4	0	VRAI	2020-07-24	Australia	NA	4.10458482124533e-05	8.40124338402084e-05	17855
NSP13:N516I	A17783T;N516I;orf1b;NSP13	orf1b	1439	1327	1327	NA	FAUX	0.1	0	FAUX	2020-02-07	China	NA	0.00012313754463736	0	17783
NSP13:K508N	A17760T;K508N;orf1b;NSP13	orf1b	1431	5544	NA	5544	VRAI	0	0.4	VRAI	2020-05-27	United Kingdom	NA	0.00012313754463736	0	17760
NSP13:K508Q	A17758C;K508Q;orf1b;NSP13	orf1b	1431	5544	NA	5544	VRAI	0	0.4	VRAI	2020-08-14	USA	NA	0	0.000126018650760313	17758
NSP13:R507G	A17755G;R507G;orf1b;NSP13	orf1b	1430	5544	NA	5544	VRAI	0	0.4	VRAI	2020-03-25	Italy	NA	8.20916964249066e-05	4.20062169201042e-05	17755
NSP2:I322F	A1769T;I322F;orf1a;NSP2	orf1a	502	6843	6843	NA	FAUX	0.2	0	VRAI	2020-04-01	USA	NA	4.10458482124533e-05	8.40124338402084e-05	1769
NSP13:I488F	A17698T;I488F;orf1b;NSP13	orf1b	1411	5086	1094	6085	VRAI	0.1	0.2	VRAI	2020-05-09	United Kingdom	4991	8.20916964249066e-05	4.20062169201042e-05	17698
NSP13:K477E	A17665G;K477E;orf1b;NSP13	orf1b	1400	2006	1766	2727	FAUX	0.1	0.2	FAUX	2020-04-01	Australia	961	8.20916964249066e-05	4.20062169201042e-05	17665
NSP13:T451S	A17587T;T451S;orf1b;NSP13	orf1b	1374	3242	3242	NA	VRAI	0.1	0	VRAI	2020-05-11	United Kingdom	NA	4.10458482124533e-05	8.40124338402084e-05	17587
NSP2:K317I	A1755T;K317I;orf1a;NSP2	orf1a	497	1880	1880	NA	FAUX	0.1	0	FAUX	2020-03-29	United Kingdom	NA	0.000127524	0	1755
NSP13:E420D	A17496T;E420D;orf1b;NSP13	orf1b	1343	3146	3474	1999	VRAI	0.5	0.4	VRAI	2020-05-21	United Kingdom	-1475	4.10458482124533e-05	8.40124338402084e-05	17496
NSP13:E418A	A17489C;E418A;orf1b;NSP13	orf1b	1341	3146	3474	1999	VRAI	0.5	0.4	VRAI	2020-03-23	Australia	-1475	4.10458482124533e-05	8.40124338402084e-05	17489
NSP13:T416A	A17482G;T416A;orf1b;NSP13	orf1b	1339	1825	1825	NA	VRAI	0.2	0	VRAI	2020-05-05	Canada	NA	8.20916964249066e-05	4.20062169201042e-05	17482
NSP13:S385G	A17389G;S385G;orf1b;NSP13	orf1b	1308	2082	1906	2317	VRAI	0.3	0.4	VRAI	2020-07-23	Australia	411	8.20916964249066e-05	4.20062169201042e-05	17389
NSP13:N381S	A17378G;N381S;orf1b;NSP13	orf1b	1304	2468	1928	3144	VRAI	0.4	0.4	VRAI	2020-06-28	Australia	1216	8.20916964249066e-05	4.20062169201042e-05	17378
NSP13:M378L	A17368T;M378L;orf1b;NSP13	orf1b	1301	2482	2063	3067	VRAI	0.5	0.4	VRAI	2020-04-04	USA	1004	8.20916964249066e-05	4.20062169201042e-05	17368
NSP13:E365G	A17330G;E365G;orf1b;NSP13	orf1b	1288	1844	1691	2760	VRAI	0.5	0.2	VRAI	2020-04-02	Australia	1069	0.00012313754463736	0	17330
NSP13:N349Y	A17281T;N349Y;orf1b;NSP13	orf1b	1272	1352	NA	1352	VRAI	0	0.2	VRAI	2020-05-07	United Kingdom	NA	0.00012313754463736	0	17281
NSP13:D344A	A17267C;D344A;orf1b;NSP13	orf1b	1267	1228	1103	1352	FAUX	0.1	0.2	VRAI	2020-07-16	United Kingdom	249	4.10458482124533e-05	8.40124338402084e-05	17267
NSP13:I333F	A17233T;I333F;orf1b;NSP13	orf1b	1256	3348	3317	3470	VRAI	0.2	0.2	VRAI	2020-04-11	United Kingdom	152	8.20916964249066e-05	4.20062169201042e-05	17233
NSP13:K329R	A17222G;K329R;orf1b;NSP13	orf1b	1252	3348	3317	3470	VRAI	0.2	0.2	VRAI	2020-05-15	United Kingdom	152	4.10458482124533e-05	8.40124338402084e-05	17222
NSP13:D328V	A17219T;D328V;orf1b;NSP13	orf1b	1251	3348	3317	3470	VRAI	0.2	0.2	VRAI	2020-08-13	Australia	152	4.10458482124533e-05	8.40124338402084e-05	17219
NSP2:T304A	A1715G;T304A;orf1a;NSP2	orf1a	484	1572	1235	1741	FAUX	0.1	0.2	FAUX	2020-11-06	USA	506	4.10458482124533e-05	8.40124338402084e-05	1715
NSP13:H290R	A17105G;H290R;orf1b;NSP13	orf1b	1213	2748	3142	1172	VRAI	0.2	0.2	VRAI	2020-03-12	United Kingdom	-1970	4.25e-05	0.000131926	17105
NSP13:Y277F	A17066T;Y277F;orf1b;NSP13	orf1b	1200	6322	6322	NA	VRAI	0.3	0	VRAI	2020-03-25	USA	NA	0.00012313754463736	0	17066
NSP13:Q270P	A17045C;Q270P;orf1b;NSP13	orf1b	1193	1211	1200	1233	VRAI	0.2	0.2	VRAI	2020-10-28	USA	33	4.10458482124533e-05	8.40124338402084e-05	17045
NSP13:N265T	A17030C;N265T;orf1b;NSP13	orf1b	1188	1359	1482	1235	VRAI	0.2	0.2	VRAI	2020-12-14	USA	-247	0	0.000126018650760313	17030
NSP13:N257D	A17005G;N257D;orf1b;NSP13	orf1b	1180	4748	7640	2579	FAUX	0.2	0.4	VRAI	2020-04-02	USA	-5061	0.00012313754463736	0	17005
NSP13:Y253F	A16994T;Y253F;orf1b;NSP13	orf1b	1176	6351	8346	3026	FAUX	0.3	0.4	FAUX	2020-03-21	Australia	-5320	4.10458482124533e-05	8.40124338402084e-05	16994
NSP2:I296V	A1691G;I296V;orf1a;NSP2	orf1a	476	2696	2768	2480	FAUX	0.2	0.2	FAUX	2020-08-07	Australia	-288	4.10458482124533e-05	8.40124338402084e-05	1691
NSP13:N220D	A16894G;N220D;orf1b;NSP13	orf1b	1143	1510	1610	1410	FAUX	0.1	0.2	VRAI	2020-03-21	Australia	-200	8.20916964249066e-05	4.20062169201042e-05	16894
NSP13:Q194H	A16818T;Q194H;orf1b;NSP13	orf1b	1117	2152	1134	3170	VRAI	0.1	0.2	VRAI	2020-03-27	Australia	2037	4.10458482124533e-05	8.40124338402084e-05	16818
NSP13:K192E	A16810G;K192E;orf1b;NSP13	orf1b	1115	1134	1134	NA	VRAI	0.1	0	VRAI	2020-04-07	Australia	NA	0.00012313754463736	0	16810
NSP13:Y180C	A16775G;Y180C;orf1b;NSP13	orf1b	1103	6701	11469	1934	VRAI	0.1	0.2	VRAI	2020-08-27	Australia	-9535	0	0.000126018650760313	16775
NSP13:R173S	A16755C;R173S;orf1b;NSP13	orf1b	1096	5792	8498	3087	VRAI	0.2	0.4	VRAI	2020-12-10	USA	-5411	8.20916964249066e-05	4.20062169201042e-05	16755
NSP13:E162D	A16722T;E162D;orf1b;NSP13	orf1b	1085	6049	10290	3736	VRAI	0.2	0.6	VRAI	2020-09-05	USA	-6553	4.10458482124533e-05	8.40124338402084e-05	16722
NSP13:K146N	A16674C;K146N;orf1b;NSP13	orf1b	1069	9696	14385	5945	VRAI	0.3	0.6	VRAI	2020-04-21	USA	-8440	0.00012313754463736	0	16674
NSP13:K146I	A16673T;K146I;orf1b;NSP13	orf1b	1069	9696	14385	5945	VRAI	0.3	0.6	VRAI	2020-05-24	United Kingdom	-8440	0.00012313754463736	0	16673
NSP13:T141A	A16657G;T141A;orf1b;NSP13	orf1b	1064	6025	7766	4718	VRAI	0.2	0.4	VRAI	2020-03-13	United Kingdom	-3048	8.20916964249066e-05	4.20062169201042e-05	16657
NSP2:D286G	A1662G;D286G;orf1a;NSP2	orf1a	466	5238	5376	4892	FAUX	0.2	0.2	VRAI	2020-06-27	United Kingdom	-484	0.00012313754463736	0	1662
NSP13:T127S	A16615T;T127S;orf1b;NSP13	orf1b	1050	1740	1842	1534	VRAI	0.2	0.2	VRAI	2020-05-02	United Kingdom	-308	4.25e-05	6.6e-05	16615
NSP13:N102S	A16541G;N102S;orf1b;NSP13	orf1b	1025	3529	9628	2309	FAUX	0.1	0.4	VRAI	2020-05-19	United Kingdom	-7319	8.20916964249066e-05	4.20062169201042e-05	16541
NSP13:L65F	A16431T;L65F;orf1b;NSP13	orf1b	988	4976	8692	3119	VRAI	0.1	0.2	VRAI	2020-06-23	United Kingdom	-5573	0.00012313754463736	0	16431
NSP13:N51T	A16388C;N51T;orf1b;NSP13	orf1b	974	1230	NA	1230	VRAI	0	0.2	VRAI	2020-04-14	Australia	NA	4.10458482124533e-05	8.40124338402084e-05	16388
NSP2:K278E	A1637G;K278E;orf1a;NSP2	orf1a	458	7830	7673	7988	FAUX	0.3	0.4	FAUX	2020-04-30	USA	316	8.20916964249066e-05	4.20062169201042e-05	1637
NSP13:I35L	A16339T;I35L;orf1b;NSP13	orf1b	958	2132	2132	NA	VRAI	0.1	0	VRAI	2020-04-09	United Kingdom	NA	4.25e-05	6.6e-05	16339
NSP12:Q932R	A16235G;Q932R;orf1b;NSP12	orf1b	923	7749	7883	7615	FAUX	0.3	0.6	VRAI	2020-04-01	USA	-268	8.20916964249066e-05	4.20062169201042e-05	16235
NSP12:K890R	A16109G;K890R;orf1b;NSP12	orf1b	881	3766	3673	4323	FAUX	0.2	0.2	VRAI	2020-05-06	Australia	650	0.00012313754463736	0	16109
NSP12:Y887C	A16100G;Y887C;orf1b;NSP12	orf1b	878	4008	3945	4323	VRAI	0.3	0.2	VRAI	2020-07-23	United Kingdom	378	8.20916964249066e-05	4.20062169201042e-05	16100
NSP2:D268V	A1608T;D268V;orf1a;NSP2	orf1a	448	4370	3917	4722	FAUX	0.5	0.4	FAUX	2020-06-15	United Kingdom	805	4.10458482124533e-05	8.40124338402084e-05	1608
NSP12:Q875R	A16064G;Q875R;orf1b;NSP12	orf1b	866	1450	1450	NA	VRAI	0.4	0	VRAI	2020-03-16	Austria	NA	8.20916964249066e-05	4.20062169201042e-05	16064
NSP12:H872L	A16055T;H872L;orf1b;NSP12	orf1b	863	1553	1553	NA	VRAI	0.3	0	VRAI	2020-04-03	United Kingdom	NA	0.00012313754463736	0	16055
NSP2:E264G	A1596G;E264G;orf1a;NSP2	orf1a	444	4167	3917	4326	FAUX	0.5	0.4	FAUX	2020-09-24	United Kingdom	409	0	0.000126018650760313	1596
NSP12:D825V	A15914T;D825V;orf1b;NSP12	orf1b	816	1673	1867	1383	VRAI	0.3	0.2	VRAI	2020-05-22	United Kingdom	-485	8.20916964249066e-05	4.20062169201042e-05	15914
NSP12:T817S	A15889T;T817S;orf1b;NSP12	orf1b	808	2009	2151	1156	VRAI	0.4	0.2	VRAI	2020-06-29	Australia	-996	8.20916964249066e-05	4.20062169201042e-05	15889
NSP12:M794L	A15820C;M794L;orf1b;NSP12	orf1b	785	5506	6278	2419	VRAI	0.2	0.2	VRAI	2020-06-05	South Africa	-3859	0.00012313754463736	0	15820
NSP12:Q789H	A15807T;Q789H;orf1b;NSP12	orf1b	780	1482	1482	NA	VRAI	0.1	0	VRAI	2020-04-12	Australia	NA	0.00012313754463736	0	15807
NSP12:Q789R	A15806G;Q789R;orf1b;NSP12	orf1b	780	1482	1482	NA	VRAI	0.1	0	VRAI	2020-05-23	United Kingdom	NA	8.20916964249066e-05	4.20062169201042e-05	15806
NSP12:K783E	A15787G;K783E;orf1b;NSP12	orf1b	774	1954	1233	2675	VRAI	0.1	0.2	VRAI	2020-08-20	Australia	1442	0	0.000126018650760313	15787
NSP12:K780E	A15778G;K780E;orf1b;NSP12	orf1b	771	2675	NA	2675	FAUX	0	0.2	VRAI	2020-12-09	USA	NA	8.20916964249066e-05	4.20062169201042e-05	15778
NSP12:I779L	A15775T;I779L;orf1b;NSP12	orf1b	770	2675	NA	2675	FAUX	0	0.2	VRAI	2020-04-11	USA	NA	0.00012313754463736	0	15775
NSP2:T256A	A1571G;T256A;orf1a;NSP2	orf1a	436	2023	1874	2082	FAUX	0.2	0.4	VRAI	2020-05-05	United Kingdom	209	4.10458482124533e-05	8.40124338402084e-05	1571
NSP12:I757L	A15709T;I757L;orf1b;NSP12	orf1b	748	2896	3225	2237	VRAI	0.2	0.2	VRAI	2020-03-23	United Kingdom	-989	0.00012313754463736	0	15709
NSP2:H255L	A1569T;H255L;orf1a;NSP2	orf1a	435	2388	1874	2730	FAUX	0.2	0.4	FAUX	2020-09-01	USA	857	4.10458482124533e-05	8.40124338402084e-05	1569
NSP12:N743T	A15668C;N743T;orf1b;NSP12	orf1b	734	7662	8589	3028	FAUX	0.2	0.2	FAUX	2020-06-15	United Kingdom	-5562	4.10458482124533e-05	8.40124338402084e-05	15668
NSP2:N254Y	A1565T;N254Y;orf1a;NSP2	orf1a	434	2388	1874	2730	FAUX	0.2	0.4	FAUX	2020-06-03	United Kingdom	857	0.00012313754463736	0	1565
NSP12:T739P	A15655C;T739P;orf1b;NSP12	orf1b	730	6171	7336	2677	VRAI	0.2	0.2	VRAI	2020-04-06	Australia	-4658	0.00012313754463736	0	15655
NSP12:Y732S	A15635C;Y732S;orf1b;NSP12	orf1b	723	2490	2572	2388	VRAI	0.2	0.4	VRAI	2020-04-06	Australia	-184	8.20916964249066e-05	4.20062169201042e-05	15635
NSP12:N722D	A15604G;N722D;orf1b;NSP12	orf1b	713	6171	7772	2969	FAUX	0.2	0.2	FAUX	2020-05-14	United Kingdom	-4803	4.10458482124533e-05	8.40124338402084e-05	15604
NSP12:K714N	A15582T;K714N;orf1b;NSP12	orf1b	705	7762	7762	NA	FAUX	0.1	0	FAUX	2020-05-02	USA	NA	8.20916964249066e-05	4.20062169201042e-05	15582
NSP12:K714R	A15581G;K714R;orf1b;NSP12	orf1b	705	7762	7762	NA	FAUX	0.1	0	FAUX	2020-05-11	United Kingdom	NA	8.20916964249066e-05	4.20062169201042e-05	15581
NSP12:Q661H	A15423T;Q661H;orf1b;NSP12	orf1b	652	5663	7060	2871	VRAI	0.2	0.2	VRAI	2020-05-01	United Kingdom	-4189	0.00012313754463736	0	15423
NSP12:N657T	A15410C;N657T;orf1b;NSP12	orf1b	648	1512	1512	NA	VRAI	0.1	0	VRAI	2020-12-31	USA	NA	8.20916964249066e-05	4.20062169201042e-05	15410
NSP12:R654G	A15400G;R654G;orf1b;NSP12	orf1b	645	1512	1512	NA	VRAI	0.1	0	VRAI	2020-06-15	South Africa	NA	4.10458482124533e-05	8.40124338402084e-05	15400
NSP12:M629L	A15325T;M629L;orf1b;NSP12	orf1b	620	5998	5998	NA	VRAI	0.1	0	VRAI	2020-03-25	Australia	NA	8.20916964249066e-05	4.20062169201042e-05	15325
NSP12:N628D	A15322G;N628D;orf1b;NSP12	orf1b	619	5998	5998	NA	VRAI	0.1	0	VRAI	2020-12-10	USA	NA	4.10458482124533e-05	8.40124338402084e-05	15322
NSP12:R624G	A15310G;R624G;orf1b;NSP12	orf1b	615	5170	6254	3002	VRAI	0.4	0.4	VRAI	2020-05-12	USA	-3253	0.00012313754463736	0	15310
NSP12:K621N	A15303T;K621N;orf1b;NSP12	orf1b	612	5461	6444	3002	FAUX	0.4	0.4	FAUX	2020-09-15	Australia	-3443	4.10458482124533e-05	8.40124338402084e-05	15303
NSP12:N600S	A15239G;N600S;orf1b;NSP12	orf1b	591	2817	2817	NA	VRAI	0.2	0	VRAI	2020-08-13	Australia	NA	4.10458482124533e-05	8.40124338402084e-05	15239
NSP12:N600Y	A15238T;N600Y;orf1b;NSP12	orf1b	591	2817	2817	NA	VRAI	0.2	0	VRAI	2020-10-27	USA	NA	4.10458482124533e-05	8.40124338402084e-05	15238
NSP12:H599R	A15236G;H599R;orf1b;NSP12	orf1b	590	1643	1643	NA	VRAI	0.1	0	VRAI	2020-10-19	USA	NA	4.10458482124533e-05	8.40124338402084e-05	15236
NSP12:T586A	A15196G;T586A;orf1b;NSP12	orf1b	577	1912	1912	NA	VRAI	0.1	0	VRAI	2020-08-03	United Kingdom	NA	0	0.000126018650760313	15196
NSP12:I579L	A15175T;I579L;orf1b;NSP12	orf1b	570	7566	7566	NA	VRAI	0.1	0	VRAI	2020-03-26	Australia	NA	8.5e-05	0	15175
NSP12:I579L	A15175C;I579L;orf1b;NSP12	orf1b	570	7566	7566	NA	VRAI	0.1	0	VRAI	2020-03-26	Australia	NA	4.25e-05	0	15175
NSP12:K577I	A15170T;K577I;orf1b;NSP12	orf1b	568	7566	7566	NA	VRAI	0.1	0	VRAI	2020-07-07	Australia	NA	8.20916964249066e-05	4.20062169201042e-05	15170
NSP12:K577E	A15169G;K577E;orf1b;NSP12	orf1b	568	7566	7566	NA	VRAI	0.1	0	VRAI	2020-08-17	Australia	NA	8.20916964249066e-05	4.20062169201042e-05	15169
NSP12:R569G	A15145G;R569G;orf1b;NSP12	orf1b	560	7566	7566	NA	VRAI	0.1	0	VRAI	2020-02-01	China	NA	0.00012313754463736	0	15145
NSP12:I562L	A15124C;I562L;orf1b;NSP12	orf1b	553	12448	12448	NA	VRAI	0.1	0	VRAI	2020-07-29	Australia	NA	8.20916964249066e-05	4.20062169201042e-05	15124
NSP12:K532N	A15036T;K532N;orf1b;NSP12	orf1b	523	9618	12553	4727	VRAI	0.4	0.6	VRAI	2020-03-11	Switzerland	-7826	8.20916964249066e-05	4.20062169201042e-05	15036
NSP12:T531S	A15031T;T531S;orf1b;NSP12	orf1b	522	9618	12553	4727	VRAI	0.4	0.6	VRAI	2020-05-11	United Kingdom	-7826	8.20916964249066e-05	4.20062169201042e-05	15031
NSP12:D523G	A15008G;D523G;orf1b;NSP12	orf1b	514	8042	9463	4727	VRAI	0.5	0.6	VRAI	2020-04-06	United Kingdom	-4736	8.20916964249066e-05	4.20062169201042e-05	15008
NSP12:Y516F	A14987T;Y516F;orf1b;NSP12	orf1b	507	1739	1739	NA	VRAI	0.1	0	VRAI	2020-03-28	Australia	NA	0.00012313754463736	0	14987
NSP12:N497I	A14930T;N497I;orf1b;NSP12	orf1b	488	11301	11301	NA	FAUX	0.1	0	FAUX	2020-06-05	South Africa	NA	0.00012313754463736	0	14930
NSP12:N496I	A14927T;N496I;orf1b;NSP12	orf1b	487	11301	11301	NA	VRAI	0.1	0	VRAI	2020-09-07	Australia/United Kingdom	NA	4.10458482124533e-05	8.40124338402084e-05	14927
NSP12:D477G	A14870G;D477G;orf1b;NSP12	orf1b	468	6970	8405	4578	VRAI	0.4	0.4	VRAI	2020-03-31	Australia	-3827	0.00012313754463736	0	14870
NSP12:Q468R	A14843G;Q468R;orf1b;NSP12	orf1b	459	2142	2142	NA	FAUX	0.1	0	FAUX	2020-05-14	USA	NA	8.20916964249066e-05	4.20062169201042e-05	14843
NSP12:R467S	A14841T;R467S;orf1b;NSP12	orf1b	458	2142	2142	NA	VRAI	0.1	0	VRAI	2020-07-06	United Kingdom	NA	0.00012313754463736	0	14841
NSP12:I450V	A14788G;I450V;orf1b;NSP12	orf1b	441	4219	4814	3325	VRAI	0.3	0.2	VRAI	2020-03-11	Austria	-1489	8.20916964249066e-05	4.20062169201042e-05	14788
NSP12:N447Y	A14779T;N447Y;orf1b;NSP12	orf1b	438	5181	6108	3325	VRAI	0.3	0.2	VRAI	2020-03-21	United Kingdom	-2783	0.00012313754463736	0	14779
NSP12:K438N	A14754C;K438N;orf1b;NSP12	orf1b	429	5181	6108	3325	VRAI	0.3	0.2	VRAI	2020-03-23	United Kingdom	-2783	0.00012313754463736	0	14754
NSP12:K438E	A14752G;K438E;orf1b;NSP12	orf1b	429	5181	6108	3325	VRAI	0.3	0.2	VRAI	2020-04-09	Austria	-2783	0.00012313754463736	0	14752
NSP12:E436A	A14747C;E436A;orf1b;NSP12	orf1b	427	5181	6108	3325	VRAI	0.3	0.2	VRAI	2020-05-07	United Kingdom	-2783	0.00012313754463736	0	14747
NSP12:K430E	A14728G;K430E;orf1b;NSP12	orf1b	421	7340	7340	NA	VRAI	0.1	0	VRAI	2020-09-23	United Kingdom	NA	8.20916964249066e-05	4.20062169201042e-05	14728
NSP12:Y420F	A14699T;Y420F;orf1b;NSP12	orf1b	411	4347	4347	NA	VRAI	0.1	0	VRAI	2020-03-23	South Africa	NA	8.20916964249066e-05	4.20062169201042e-05	14699
NSP12:D418G	A14693G;D418G;orf1b;NSP12	orf1b	409	4347	4347	NA	VRAI	0.1	0	VRAI	2020-08-11	Australia	NA	0	0.000126018650760313	14693
NSP12:K391E	A14611G;K391E;orf1b;NSP12	orf1b	382	6748	6748	NA	VRAI	0.1	0	VRAI	2020-07-22	Australia	NA	8.20916964249066e-05	4.20062169201042e-05	14611
NSP2:K219Q	A1460C;K219Q;orf1a;NSP2	orf1a	399	11663	15179	8146	FAUX	0.1	0.2	FAUX	2020-04-07	Australia	-7033	8.5e-05	6.6e-05	1460
NSP12:L388F	A14604T;L388F;orf1b;NSP12	orf1b	379	6748	6748	NA	VRAI	0.1	0	VRAI	2020-03-01	USA	NA	0.00012313754463736	0	14604
NSP12:E370D	A14550T;E370D;orf1b;NSP12	orf1b	361	4016	4359	3587	VRAI	0.2	0.4	VRAI	2020-07-21	USA	-773	8.20916964249066e-05	4.20062169201042e-05	14550
NSP12:D358V	A14513T;D358V;orf1b;NSP12	orf1b	349	4570	3418	6873	VRAI	0.4	0.4	VRAI	2020-04-07	Australia	3455	0.00012313754463736	0	14513
NSP2:T215P	A1448C;T215P;orf1a;NSP2	orf1a	395	11663	15179	8146	FAUX	0.1	0.2	FAUX	2020-06-12	Australia	-7033	4.25e-05	0.000131926	1448
NSP12:R349S	A14487C;R349S;orf1b;NSP12	orf1b	340	1864	1783	2052	VRAI	0.3	0.4	VRAI	2020-08-14	Australia	269	0	0.000126018650760313	14487
NSP2:K214N	A1447T;K214N;orf1a;NSP2	orf1a	394	9650	10653	8146	FAUX	0.2	0.2	FAUX	2020-05-25	United Kingdom	-2507	0.00012313754463736	0	1447
NSP2:K214N	A1447C;K214N;orf1a;NSP2	orf1a	394	9650	10653	8146	FAUX	0.2	0.2	FAUX	2020-05-25	United Kingdom	-2507	0.00012313754463736	0	1447
NSP12:Y346S	A14477C;Y346S;orf1b;NSP12	orf1b	337	1784	1725	1960	VRAI	0.3	0.4	VRAI	2020-06-27	Australia	235	8.20916964249066e-05	4.20062169201042e-05	14477
NSP12:K332N	A14436T;K332N;orf1b;NSP12	orf1b	323	1646	NA	1646	VRAI	0	0.2	VRAI	2020-01-30	China	NA	0.00012313754463736	0	14436
NSP12:D304A	A14351C;D304A;orf1b;NSP12	orf1b	295	1325	1325	NA	VRAI	0.3	0	VRAI	2020-08-19	Australia	NA	4.10458482124533e-05	8.40124338402084e-05	14351
NSP2:N209T	A1431C;N209T;orf1a;NSP2	orf1a	389	4751	4160	7707	FAUX	0.3	0.2	FAUX	2020-06-24	United Kingdom	3547	4.25e-05	0.000131926	1431
NSP12:Y289F	A14306T;Y289F;orf1b;NSP12	orf1b	280	4114	4171	4000	FAUX	0.4	0.4	FAUX	2020-02-02	China	-172	0.00012313754463736	0	14306
NSP12:K272N	A14256C;K272N;orf1b;NSP12	orf1b	263	2779	2779	NA	FAUX	0.1	0	FAUX	2020-05-07	United Kingdom	NA	0.00012313754463736	0	14256
NSP12:K263M	A14228T;K263M;orf1b;NSP12	orf1b	254	6848	7022	6605	FAUX	0.5	0.6	FAUX	2020-05-30	United Kingdom	-417	8.5e-05	6.6e-05	14228
NSP12:D258A	A14213C;D258A;orf1b;NSP12	orf1b	249	6423	6309	6605	FAUX	0.5	0.6	VRAI	2020-06-17	USA	296	4.25e-05	0.000131926	14213
NSP12:R249W	A14185T;R249W;orf1b;NSP12	orf1b	240	1314	1314	NA	FAUX	0.1	0	VRAI	2020-03-13	United Kingdom	NA	8.5e-05	6.6e-05	14185
NSP12:M242L	A14164T;M242L;orf1b;NSP12	orf1b	233	2826	2320	3838	VRAI	0.5	0.8	VRAI	2020-06-05	South Africa	1517	0.00012313754463736	0	14164
NSP12:Y237S	A14150C;Y237S;orf1b;NSP12	orf1b	228	2826	2320	3838	FAUX	0.5	0.8	FAUX	2020-03-02	United Kingdom	1517	0.00012313754463736	0	14150
NSP12:Q224H	A14112T;Q224H;orf1b;NSP12	orf1b	215	2009	NA	2009	VRAI	0	0.2	VRAI	2020-04-09	Australia	NA	8.20916964249066e-05	4.20062169201042e-05	14112
NSP12:I223L	A14107T;I223L;orf1b;NSP12	orf1b	214	2009	NA	2009	VRAI	0	0.2	VRAI	2020-09-01	Australia	NA	0	0.000131926	14107
NSP12:I223L	A14107C;I223L;orf1b;NSP12	orf1b	214	2009	NA	2009	VRAI	0	0.2	VRAI	2020-09-01	Australia	NA	0	6.6e-05	14107
NSP12:Q210H	A14070T;Q210H;orf1b;NSP12	orf1b	201	2420	1511	3102	VRAI	0.3	0.4	VRAI	2020-08-11	Australia	1591	8.20916964249066e-05	4.20062169201042e-05	14070
NSP12:Q210P	A14069C;Q210P;orf1b;NSP12	orf1b	201	2420	1511	3102	VRAI	0.3	0.4	VRAI	2020-03-23	Australia	1591	8.20916964249066e-05	4.20062169201042e-05	14069
NSP12:M196L	A14026C;M196L;orf1b;NSP12	orf1b	187	2984	3111	2858	FAUX	0.1	0.2	FAUX	2020-03-23	Australia	-253	4.10458482124533e-05	8.40124338402084e-05	14026
NSP12:I171L	A13951T;I171L;orf1b;NSP12	orf1b	162	8133	8133	NA	VRAI	0.1	0	VRAI	2020-04-03	Australia	NA	4.25e-05	6.6e-05	13951
NSP12:I171L	A13951C;I171L;orf1b;NSP12	orf1b	162	8133	8133	NA	VRAI	0.1	0	VRAI	2020-04-03	Australia	NA	4.25e-05	0	13951
NSP12:N168S	A13943G;N168S;orf1b;NSP12	orf1b	159	2884	4624	1144	VRAI	0.2	0.4	VRAI	2020-03-30	Australia	-3480	8.20916964249066e-05	4.20062169201042e-05	13943
NSP12:D161V	A13922T;D161V;orf1b;NSP12	orf1b	152	1825	2132	1288	FAUX	0.4	0.4	FAUX	2020-06-03	United Kingdom	-844	8.20916964249066e-05	4.20062169201042e-05	13922
NSP12:K159N	A13917T;K159N;orf1b;NSP12	orf1b	150	1825	2132	1288	FAUX	0.4	0.4	FAUX	2020-06-14	Australia	-844	0.00012313754463736	0	13917
NSP12:Y156F	A13907T;Y156F;orf1b;NSP12	orf1b	147	2396	2667	1775	FAUX	0.7	0.6	FAUX	2020-04-06	Australia	-893	0.000127524	0	13907
NSP12:N150I	A13889T;N150I;orf1b;NSP12	orf1b	141	4271	3809	5367	VRAI	0.7	0.6	VRAI	2020-05-19	United Kingdom	1558	8.20916964249066e-05	4.20062169201042e-05	13889
NSP12:T148A	A13882G;T148A;orf1b;NSP12	orf1b	139	4920	4315	6063	FAUX	0.6	0.6	FAUX	2020-06-14	Australia	1748	0.00012313754463736	0	13882
NSP12:I145V	A13873G;I145V;orf1b;NSP12	orf1b	136	5491	5188	6063	FAUX	0.6	0.6	FAUX	2020-09-03	USA	875	0	0.000197889	13873
NSP12:K143R	A13868G;K143R;orf1b;NSP12	orf1b	134	5970	5390	6965	VRAI	0.5	0.6	VRAI	2020-03-06	United Kingdom	1576	8.20916964249066e-05	4.20062169201042e-05	13868
NSP12:N138D	A13852G;N138D;orf1b;NSP12	orf1b	129	6449	6048	6965	VRAI	0.4	0.6	VRAI	2020-05-18	United Kingdom	918	4.10458482124533e-05	8.40124338402084e-05	13852
NSP12:E136A	A13847C;E136A;orf1b;NSP12	orf1b	127	6440	6660	6220	VRAI	0.4	0.8	VRAI	2020-02-05	China	-440	8.20916964249066e-05	4.20062169201042e-05	13847
NSP12:D126A	A13817C;D126A;orf1b;NSP12	orf1b	117	1045	1085	1006	VRAI	0.1	0.2	VRAI	2020-06-02	United Kingdom	-79	0.00012313754463736	0	13817
NSP12:T123A	A13807G;T123A;orf1b;NSP12	orf1b	114	1295	1440	1006	VRAI	0.2	0.2	VRAI	2020-03-30	United Kingdom	-435	0.00012313754463736	0	13807
NSP12:K121I	A13802T;K121I;orf1b;NSP12	orf1b	112	1406	1440	1337	FAUX	0.2	0.2	FAUX	2020-07-24	United Kingdom	-103	8.20916964249066e-05	4.20062169201042e-05	13802
NSP12:I114V	A13780G;I114V;orf1b;NSP12	orf1b	105	1421	1440	1401	FAUX	0.2	0.2	FAUX	2020-03-30	United Kingdom	-39	0.000127524	0	13780
NSP12:I106M	A13758G;I106M;orf1b;NSP12	orf1b	97	1373	NA	1373	VRAI	0	0.4	VRAI	2020-03-01	USA	NA	8.20916964249066e-05	4.20062169201042e-05	13758
NSP12:I106L	A13756T;I106L;orf1b;NSP12	orf1b	97	1373	NA	1373	VRAI	0	0.4	VRAI	2020-03-23	Australia	NA	0.00012313754463736	0	13756
NSP12:K103E	A13747G;K103E;orf1b;NSP12	orf1b	94	1280	NA	1280	VRAI	0	0.2	VRAI	2020-12-21	Zimbabwe	NA	4.10458482124533e-05	8.40124338402084e-05	13747
NSP12:N88Y	A13702T;N88Y;orf1b;NSP12	orf1b	79	4190	4190	NA	VRAI	0.3	0	VRAI	2020-05-26	United Kingdom	NA	4.10458482124533e-05	8.40124338402084e-05	13702
NSP12:E83D	A13689T;E83D;orf1b;NSP12	orf1b	74	2920	2920	NA	FAUX	0.2	0	FAUX	2020-04-01	United Kingdom	NA	4.10458482124533e-05	8.40124338402084e-05	13689
NSP2:K187N	A1366T;K187N;orf1a;NSP2	orf1a	367	1768	1768	NA	FAUX	0.1	0	FAUX	2020-05-07	Australia	NA	8.20916964249066e-05	4.20062169201042e-05	1366
NSP12:H75R	A13664G;H75R;orf1b;NSP12	orf1b	66	4138	4138	NA	FAUX	0.3	0	VRAI	2020-01-03	South Africa	NA	0.00012313754463736	0	13664
NSP12:R74S	A13662C;R74S;orf1b;NSP12	orf1b	65	3595	3934	1219	FAUX	0.3	0.2	FAUX	2020-03-27	Australia	-2715	0.00012313754463736	0	13662
NSP2:K187R	A1365G;K187R;orf1a;NSP2	orf1a	367	1768	1768	NA	FAUX	0.1	0	FAUX	2020-03-27	Australia	NA	0.00012313754463736	0	1365
NSP12:K50E	A13588G;K50E;orf1b;NSP12	orf1b	41	1320	1401	1077	FAUX	0.2	0.2	FAUX	2020-06-01	United Kingdom	-324	4.10458482124533e-05	8.40124338402084e-05	13588
NSP12:N39S	A13556G;N39S;orf1b;NSP12	orf1b	30	6894	6894	NA	VRAI	0.1	0	VRAI	2020-02-01	China	NA	0.00012313754463736	0	13556
NSP12:Y38C	A13553G;Y38C;orf1b;NSP12	orf1b	29	4396	4396	NA	FAUX	0.2	0	FAUX	2020-04-23	United Kingdom	NA	8.20916964249066e-05	4.20062169201042e-05	13553
NSP12:T24A	A13510G;T24A;orf1b;NSP12	orf1b	15	1899	1899	NA	FAUX	0.1	0	FAUX	2020-06-01	United Kingdom	NA	8.20916964249066e-05	4.20062169201042e-05	13510
NSP12:L9F	A13465T;L9F;orf1a;NSP12	orf1a	4400	5489	6421	3626	FAUX	0.3	0.4	FAUX	2020-04-13	United Kingdom	-2795	0.00012313754463736	0	13465
NSP10:K124R	A13395G;K124R;orf1a;NSP10	orf1a	4377	2308	NA	2308	FAUX	0	0.2	FAUX	2020-12-11	USA	NA	8.20916964249066e-05	4.20062169201042e-05	13395
NSP10:N114T	A13365C;N114T;orf1a;NSP10	orf1a	4367	1912	2154	1671	FAUX	0.2	0.4	FAUX	2020-10-03	United Kingdom	-483	4.10458482124533e-05	8.40124338402084e-05	13365
NSP10:K113R	A13362G;K113R;orf1a;NSP10	orf1a	4366	1912	2154	1671	FAUX	0.2	0.4	FAUX	2020-04-02	Australia	-483	0.00012313754463736	0	13362
NSP2:E172D	A1321C;E172D;orf1a;NSP2	orf1a	352	5696	4275	7827	FAUX	0.3	0.2	FAUX	2020-07-18	Australia	3552	8.20916964249066e-05	4.20062169201042e-05	1321
NSP10:N62D	A13208G;N62D;orf1a;NSP10	orf1a	4315	1365	1374	1357	VRAI	0.1	0.2	VRAI	2020-05-14	United Kingdom	-18	8.20916964249066e-05	4.20062169201042e-05	13208
NSP10:E60A	A13203C;E60A;orf1a;NSP10	orf1a	4313	1365	1374	1357	VRAI	0.1	0.2	VRAI	2020-08-12	United Kingdom	-18	4.10458482124533e-05	8.40124338402084e-05	13203
NSP2:N168S	A1308G;N168S;orf1a;NSP2	orf1a	348	5117	4798	6075	FAUX	0.2	0.2	FAUX	2020-03-17	Australia	1277	8.5e-05	6.6e-05	1308
NSP10:L14F	A13066C;L14F;orf1a;NSP10	orf1a	4267	2343	2343	NA	FAUX	0.2	0	VRAI	2020-10-13	USA	NA	4.10458482124533e-05	8.40124338402084e-05	13066
NSP10:E6V	A13041T;E6V;orf1a;NSP10	orf1a	4259	2271	2271	NA	FAUX	0.3	0	VRAI	2020-06-19	United Kingdom	NA	8.20916964249066e-05	4.20062169201042e-05	13041
NSP10:N3T	A13032C;N3T;orf1a;NSP10	orf1a	4256	2900	2900	NA	FAUX	0.2	0	FAUX	2020-03-26	Australia	NA	8.5e-05	6.6e-05	13032
NSP9:R99S	A12982C;R99S;orf1a;NSP9	orf1a	4239	6452	6452	NA	VRAI	0.1	0	VRAI	2020-07-01	USA	NA	0.00012313754463736	0	12982
NSP9:K81R	A12927G;K81R;orf1a;NSP9	orf1a	4221	6130	6412	5848	FAUX	0.2	0.4	VRAI	2020-02-04	China	-564	4.10458482124533e-05	8.40124338402084e-05	12927
NSP2:E162G	A1290G;E162G;orf1a;NSP2	orf1a	342	5405	6446	3670	FAUX	0.3	0.4	FAUX	2020-08-17	Australia	-2776	0	0.000126018650760313	1290
NSP9:E70D	A12895T;E70D;orf1a;NSP9	orf1a	4210	4971	4316	5790	VRAI	0.3	0.4	VRAI	2020-04-03	Australia	1474	0.00012313754463736	0	12895
NSP9:S59C	A12860T;S59C;orf1a;NSP9	orf1a	4199	5107	5107	NA	FAUX	0.1	0	VRAI	2020-05-06	Australia	NA	8.20916964249066e-05	4.20062169201042e-05	12860
NSP9:D50G	A12834G;D50G;orf1a;NSP9	orf1a	4190	5107	5107	NA	FAUX	0.1	0	FAUX	2020-03-23	Switzerland	NA	0.00012313754463736	0	12834
NSP9:Q49R	A12831G;Q49R;orf1a;NSP9	orf1a	4189	5107	5107	NA	FAUX	0.1	0	FAUX	2020-05-31	Australia	NA	0.00012313754463736	0	12831
NSP9:Y32C	A12780G;Y32C;orf1a;NSP9	orf1a	4172	7235	7235	NA	FAUX	0.1	0	VRAI	2020-05-07	USA	NA	4.10458482124533e-05	8.40124338402084e-05	12780
NSP9:D26G	A12762G;D26G;orf1a;NSP9	orf1a	4166	7235	7235	NA	FAUX	0.1	0	FAUX	2020-07-14	United Kingdom	NA	8.20916964249066e-05	4.20062169201042e-05	12762
NSP9:E3A	A12693C;E3A;orf1a;NSP9	orf1a	4143	1533	1533	NA	FAUX	0.1	0	VRAI	2020-09-04	USA	NA	4.10458482124533e-05	8.40124338402084e-05	12693
NSP8:N192S	A12666G;N192S;orf1a;NSP8	orf1a	4134	1095	1095	NA	FAUX	0.1	0	FAUX	2020-03-21	United Kingdom	NA	8.20916964249066e-05	4.20062169201042e-05	12666
NSP8:L180F	A12631T;L180F;orf1a;NSP8	orf1a	4122	1837	2247	1017	FAUX	0.2	0.2	FAUX	2020-10-20	Estonia	-1230	8.20916964249066e-05	4.20062169201042e-05	12631
NSP8:N179I	A12627T;N179I;orf1a;NSP8	orf1a	4121	1837	2247	1017	FAUX	0.2	0.2	FAUX	2020-04-08	United Kingdom	-1230	8.20916964249066e-05	4.20062169201042e-05	12627
NSP8:N176I	A12618T;N176I;orf1a;NSP8	orf1a	4118	1686	2247	1126	FAUX	0.2	0.4	VRAI	2020-02-07	China	-1121	0.00012313754463736	0	12618
NSP8:N176D	A12617G;N176D;orf1a;NSP8	orf1a	4118	1686	2247	1126	FAUX	0.2	0.4	VRAI	2020-05-01	United Kingdom	-1121	0.00012313754463736	0	12617
NSP8:D175G	A12615G;D175G;orf1a;NSP8	orf1a	4117	1720	2908	1126	FAUX	0.1	0.4	VRAI	2020-07-24	USA	-1782	4.10458482124533e-05	8.40124338402084e-05	12615
NSP8:Q168H	A12595C;Q168H;orf1a;NSP8	orf1a	4110	1647	2361	1171	FAUX	0.2	0.6	VRAI	2020-11-20	South Africa	-1189	4.10458482124533e-05	8.40124338402084e-05	12595
NSP8:T145A	A12524G;T145A;orf1a;NSP8	orf1a	4087	2226	2417	1652	FAUX	0.3	0.2	VRAI	2020-05-27	USA	-765	4.10458482124533e-05	8.40124338402084e-05	12524
NSP8:N140S	A12510G;N140S;orf1a;NSP8	orf1a	4082	2351	2351	NA	FAUX	0.3	0	VRAI	2020-04-21	USA	NA	4.10458482124533e-05	8.40124338402084e-05	12510
NSP2:T149P	A1250C;T149P;orf1a;NSP2	orf1a	329	3923	5491	1963	FAUX	0.4	0.4	FAUX	2020-04-20	United Kingdom	-3528	0.00012313754463736	0	1250
NSP8:N140Y	A12509T;N140Y;orf1a;NSP8	orf1a	4082	2351	2351	NA	FAUX	0.3	0	VRAI	2020-03-19	United Kingdom	NA	0.00012313754463736	0	12509
NSP2:E148D	A1249C;E148D;orf1a;NSP2	orf1a	328	3923	5491	1963	FAUX	0.4	0.4	FAUX	2020-05-25	United Kingdom	-3528	0	6.6e-05	1249
NSP8:Y135C	A12495G;Y135C;orf1a;NSP8	orf1a	4077	2351	2351	NA	FAUX	0.3	0	FAUX	2020-12-17	USA	NA	4.10458482124533e-05	8.40124338402084e-05	12495
NSP2:E148A	A1248C;E148A;orf1a;NSP2	orf1a	328	3923	5491	1963	FAUX	0.4	0.4	FAUX	2020-11-25	USA	-3528	4.10458482124533e-05	8.40124338402084e-05	1248
NSP8:I132L	A12485T;I132L;orf1a;NSP8	orf1a	4074	2245	2245	NA	FAUX	0.3	0	FAUX	2020-04-24	USA	NA	4.10458482124533e-05	8.40124338402084e-05	12485
NSP8:N108D	A12413G;N108D;orf1a;NSP8	orf1a	4050	3786	4104	1875	VRAI	0.2	0.2	VRAI	2020-07-20	Australia	-2229	4.10458482124533e-05	8.40124338402084e-05	12413
NSP8:N104S	A12402G;N104S;orf1a;NSP8	orf1a	4046	3706	4072	1875	VRAI	0.2	0.2	VRAI	2020-09-08	Croatia	-2197	0	0.000126018650760313	12402
NSP8:D101G	A12393G;D101G;orf1a;NSP8	orf1a	4043	3139	3455	1875	VRAI	0.2	0.2	VRAI	2020-05-13	United Kingdom	-1580	8.20916964249066e-05	4.20062169201042e-05	12393
NSP2:K142E	A1229G;K142E;orf1a;NSP2	orf1a	322	1275	1275	NA	FAUX	0.2	0	FAUX	2020-04-19	United Kingdom	NA	0.00012313754463736	0	1229
NSP8:Q69H	A12298C;Q69H;orf1a;NSP8	orf1a	4011	4778	5605	3951	VRAI	0.3	0.4	VRAI	2020-05-01	USA	-1654	0.00012313754463736	0	12298
NSP8:T68P	A12293C;T68P;orf1a;NSP8	orf1a	4010	4778	5605	3951	VRAI	0.3	0.4	VRAI	2020-04-08	Australia	-1654	8.20916964249066e-05	4.20062169201042e-05	12293
NSP8:M62L	A12275T;M62L;orf1a;NSP8	orf1a	4004	4856	5774	3937	VRAI	0.3	0.6	VRAI	2020-05-07	United Kingdom	-1837	4.10458482124533e-05	8.40124338402084e-05	12275
NSP8:E32D	A12187C;E32D;orf1a;NSP8	orf1a	3974	7502	10576	5351	FAUX	0.3	0.6	FAUX	2020-06-21	United Kingdom	-5225	8.20916964249066e-05	4.20062169201042e-05	12187
NSP8:S7C	A12110T;S7C;orf1a;NSP8	orf1a	3949	4028	4028	NA	FAUX	0.1	0	VRAI	2020-05-07	Australia	NA	4.25e-05	0.000131926	12110
NSP8:I2M	A12097G;I2M;orf1a;NSP8	orf1a	3944	11620	13099	9550	FAUX	0.5	0.6	VRAI	2020-02-05	China	-3550	0.00012313754463736	0	12097
NSP7:Q63L	A12030T;Q63L;orf1a;NSP7	orf1a	3922	2063	2063	NA	FAUX	0.3	0	FAUX	2020-05-20	USA	NA	8.20916964249066e-05	4.20062169201042e-05	12030
NSP2:N133H	A1202C;N133H;orf1a;NSP2	orf1a	313	1079	1079	NA	FAUX	0.1	0	FAUX	2020-09-20	USA	NA	0	0.000197889	1202
NSP2:E131D	A1198C;E131D;orf1a;NSP2	orf1a	311	1079	1079	NA	FAUX	0.1	0	FAUX	2020-03-30	Italy	NA	0.00012313754463736	0	1198
NSP7:I39F	A11957T;I39F;orf1a;NSP7	orf1a	3898	4435	2423	7788	VRAI	0.3	0.6	VRAI	2020-06-14	Australia	5365	4.10458482124533e-05	8.40124338402084e-05	11957
NSP6:N264I	A11763T;N264I;orf1a;NSP6	orf1a	3833	1575	1575	NA	VRAI	0.2	0	VRAI	2020-02-29	United Kingdom	NA	8.20916964249066e-05	4.20062169201042e-05	11763
NSP6:K263M	A11760T;K263M;orf1a;NSP6	orf1a	3832	1575	1575	NA	FAUX	0.2	0	FAUX	2020-04-03	United Kingdom	NA	8.5e-05	6.6e-05	11760
NSP6:E250A	A11721C;E250A;orf1a;NSP6	orf1a	3819	1702	2065	1339	VRAI	0.1	0.2	VRAI	2020-05-04	USA	-727	4.10458482124533e-05	8.40124338402084e-05	11721
NSP2:R119G	A1160G;R119G;orf1a;NSP2	orf1a	299	2925	1483	4368	FAUX	0.1	0.2	VRAI	2020-04-03	United Kingdom	2885	4.10458482124533e-05	8.40124338402084e-05	1160
NSP2:D114A	A1146C;D114A;orf1a;NSP2	orf1a	294	5190	5602	4368	FAUX	0.2	0.2	FAUX	2020-06-19	United Kingdom	-1234	8.20916964249066e-05	4.20062169201042e-05	1146
NSP2:K111N	A1138T;K111N;orf1a;NSP2	orf1a	291	7044	9720	4368	FAUX	0.1	0.2	FAUX	2020-04-06	United Kingdom	-5353	0.00012313754463736	0	1138
NSP2:R107G	A1124G;R107G;orf1a;NSP2	orf1a	287	9720	9720	NA	FAUX	0.1	0	FAUX	2020-04-15	Austria	NA	8.20916964249066e-05	4.20062169201042e-05	1124
NSP6:T29S	A11057T;T29S;orf1a;NSP6	orf1a	3598	1121	1121	NA	FAUX	0.1	0	FAUX	2020-05-19	United Kingdom	NA	0.00012313754463736	0	11057
NSP6:L25F	A11047C;L25F;orf1a;NSP6	orf1a	3594	1121	1121	NA	FAUX	0.1	0	VRAI	2020-04-20	United Kingdom	NA	0	6.6e-05	11047
NSP5:E288G	A10917G;E288G;orf1a;NSP5	orf1a	3551	2179	1571	3395	FAUX	0.6	0.6	FAUX	2020-06-08	United Kingdom	1824	8.20916964249066e-05	4.20062169201042e-05	10917
NSP5:N277T	A10884C;N277T;orf1a;NSP5	orf1a	3540	1890	1890	NA	FAUX	0.2	0	VRAI	2020-06-17	Australia	NA	8.20916964249066e-05	4.20062169201042e-05	10884
NSP5:N277Y	A10883T;N277Y;orf1a;NSP5	orf1a	3540	1890	1890	NA	FAUX	0.2	0	VRAI	2020-03-30	United Kingdom	NA	8.20916964249066e-05	4.20062169201042e-05	10883
NSP5:M264L	A10844C;M264L;orf1a;NSP5	orf1a	3527	2628	2628	NA	FAUX	0.3	0	VRAI	2020-05-12	USA	NA	8.5e-05	6.6e-05	10844
NSP5:D263A	A10842C;D263A;orf1a;NSP5	orf1a	3526	2628	2628	NA	FAUX	0.3	0	FAUX	2020-04-09	Austria	NA	0.000127524	0	10842
NSP5:I249V	A10799G;I249V;orf1a;NSP5	orf1a	3512	2084	2226	1089	FAUX	0.5	0.2	VRAI	2020-04-01	South Africa	-1137	8.20916964249066e-05	4.20062169201042e-05	10799
NSP5:Y237F	A10764T;Y237F;orf1a;NSP5	orf1a	3500	5763	7236	1346	FAUX	0.2	0.2	VRAI	2020-10-07	United Kingdom	-5891	4.10458482124533e-05	8.40124338402084e-05	10764
NSP5:N228Y	A10736T;N228Y;orf1a;NSP5	orf1a	3491	5128	8911	1346	FAUX	0.1	0.2	VRAI	2020-05-31	Australia	-7566	0.00012313754463736	0	10736
NSP5:T199S	A10649T;T199S;orf1a;NSP5	orf1a	3462	19053	NA	19053	FAUX	0	0.2	FAUX	2020-03-27	Australia	NA	0.00012313754463736	0	10649
NSP5:T196A	A10640G;T196A;orf1a;NSP5	orf1a	3459	7406	1558	10329	FAUX	0.1	0.2	FAUX	2020-07-23	Australia	8771	8.20916964249066e-05	4.20062169201042e-05	10640
NSP5:H164L	A10545T;H164L;orf1a;NSP5	orf1a	3427	2357	2621	1566	VRAI	0.2	0.2	FAUX	2020-07-17	United Kingdom	-1055	8.20916964249066e-05	4.20062169201042e-05	10545
NSP2:I77F	A1034T;I77F;orf1a;NSP2	orf1a	257	7512	10475	5043	FAUX	0.1	0.4	VRAI	2020-05-14	United Kingdom	-5432	0.00012313754463736	0	1034
NSP5:T93S	A10331T;T93S;orf1a;NSP5	orf1a	3356	1255	1255	NA	FAUX	0.1	0	VRAI	2020-10-19	Australia	NA	4.10458482124533e-05	8.40124338402084e-05	10331
NSP5:Q83H	A10303T;Q83H;orf1a;NSP5	orf1a	3346	1191	1255	1063	FAUX	0.1	0.2	VRAI	2020-04-16	United Kingdom	-192	8.20916964249066e-05	4.20062169201042e-05	10303
NSP5:M82L	A10298T;M82L;orf1a;NSP5	orf1a	3345	1191	1255	1063	FAUX	0.1	0.2	VRAI	2020-04-11	Australia	-192	8.20916964249066e-05	4.20062169201042e-05	10298
NSP5:M82L	A10298C;M82L;orf1a;NSP5	orf1a	3345	1191	1255	1063	FAUX	0.1	0.2	VRAI	2020-04-11	Australia	-192	8.20916964249066e-05	4.20062169201042e-05	10298
NSP5:R76W	A10280T;R76W;orf1a;NSP5	orf1a	3339	1703	1703	NA	FAUX	0.1	0	FAUX	2020-04-16	United Kingdom	NA	0.000127524	0	10280
NSP5:N72T	A10269C;N72T;orf1a;NSP5	orf1a	3335	1703	1703	NA	FAUX	0.1	0	FAUX	2020-03-22	Australia	NA	0.00012313754463736	0	10269
NSP5:N72D	A10268G;N72D;orf1a;NSP5	orf1a	3335	1703	1703	NA	FAUX	0.1	0	FAUX	2020-07-25	Australia	NA	8.20916964249066e-05	4.20062169201042e-05	10268
NSP5:N65I	A10248T;N65I;orf1a;NSP5	orf1a	3328	6127	6906	4310	FAUX	0.3	0.6	VRAI	2020-05-28	United Kingdom	-2596	8.20916964249066e-05	4.20062169201042e-05	10248
NSP5:D56G	A10221G;D56G;orf1a;NSP5	orf1a	3319	8673	12042	3859	FAUX	0.5	0.8	FAUX	2020-07-31	Australia	-8182	0.00012313754463736	0	10221
NSP5:E47D	A10195T;E47D;orf1a;NSP5	orf1a	3310	7294	11221	2713	FAUX	0.5	0.8	FAUX	2020-05-28	Australia	-8507	8.5e-05	0	10195
NSP5:T45A	A10187G;T45A;orf1a;NSP5	orf1a	3308	4248	6635	1066	VRAI	0.3	0.4	VRAI	2020-03-12	USA	-5569	8.20916964249066e-05	4.20062169201042e-05	10187
NSP5:E14G	A10095G;E14G;orf1a;NSP5	orf1a	3277	2935	NA	2935	VRAI	0	0.2	VRAI	2020-03-28	Australia	NA	0.00012313754463736	0	10095
NSP2:K67M	A1005T;K67M;orf1a;NSP2	orf1a	247	6119	6159	6052	FAUX	0.3	0.2	FAUX	2020-03-30	Australia	-108	4.25e-05	0.000131926	1005
NSP4:T495A	A10037G;T495A;orf1a;NSP4	orf1a	3258	13476	13476	NA	FAUX	0.1	0	VRAI	2020-12-21	USA	NA	8.20916964249066e-05	4.20062169201042e-05	10037
NSP4:I494L	A10034C;I494L;orf1a;NSP4	orf1a	3257	13476	13476	NA	VRAI	0.1	0	VRAI	2020-02-11	China	NA	8.20916964249066e-05	4.20062169201042e-05	10034
NSP4:Q488R	A10017G;Q488R;orf1a;NSP4	orf1a	3251	5678	7286	2463	VRAI	0.2	0.2	VRAI	2020-02-06	China	-4823	0.00012313754463736	0	10017
NSP4:L471P	T9966C;L471P;orf1a;NSP4	orf1a	3234	15572	21472	9671	VRAI	0.1	0.2	VRAI	2020-03-23	Australia	-11801	8.20916964249066e-05	0	9966
NSP4:C468S	T9956A;C468S;orf1a;NSP4	orf1a	3231	15572	21472	9671	VRAI	0.1	0.2	VRAI	2020-03-30	United Kingdom	-11801	0	6.6e-05	9956
NSP4:Y463N	T9941A;Y463N;orf1a;NSP4	orf1a	3226	2492	2492	NA	VRAI	0.1	0	VRAI	2020-06-06	South Africa	NA	8.5e-05	0	9941
NSP2:Y61H	T986C;Y61H;orf1a;NSP2	orf1a	241	2310	2552	1681	FAUX	0.6	0.6	FAUX	2020-03-25	United Kingdom	-871	4.10458482124533e-05	4.20062169201042e-05	986
NSP4:L435P	T9858C;L435P;orf1a;NSP4	orf1a	3198	10855	15239	6472	FAUX	0.2	0.4	FAUX	2020-04-19	United Kingdom	-8766	4.10458482124533e-05	4.20062169201042e-05	9858
NSP4:F420L	T9814G;F420L;orf1a;NSP4	orf1a	3183	8204	10374	5601	FAUX	0.4	0.6	VRAI	2020-03-16	United Kingdom	-4772	4.10458482124533e-05	4.20062169201042e-05	9814
NSP4:F420Y	T9813A;F420Y;orf1a;NSP4	orf1a	3183	8204	10374	5601	FAUX	0.4	0.6	VRAI	2020-09-11	USA	-4772	0	0.000131926	9813
NSP4:F409S	T9780C;F409S;orf1a;NSP4	orf1a	3172	1209	1209	NA	FAUX	0.2	0	FAUX	2020-03-30	Australia	NA	4.10458482124533e-05	4.20062169201042e-05	9780
NSP2:H54Q	T967A;H54Q;orf1a;NSP2	orf1a	234	2271	2481	1681	FAUX	0.6	0.6	FAUX	2020-05-07	Australia	-800	4.25e-05	0	967
NSP4:M368R	T9657G;M368R;orf1a;NSP4	orf1a	3131	1516	1516	NA	FAUX	0.1	0	VRAI	2020-04-12	United Kingdom	NA	4.25e-05	6.6e-05	9657
NSP4:I363T	T9642C;I363T;orf1a;NSP4	orf1a	3126	1267	1267	NA	FAUX	0.2	0	VRAI	2020-04-19	United Kingdom	NA	8.5e-05	0	9642
NSP4:S358P	T9626C;S358P;orf1a;NSP4	orf1a	3121	1267	1267	NA	FAUX	0.2	0	VRAI	2020-01-30	China	NA	8.20916964249066e-05	0	9626
NSP4:Y342H	T9578C;Y342H;orf1a;NSP4	orf1a	3105	1318	1416	1221	FAUX	0.1	0.2	VRAI	2020-04-19	United Kingdom	-195	4.10458482124533e-05	4.20062169201042e-05	9578
NSP4:V341A	T9576C;V341A;orf1a;NSP4	orf1a	3104	1318	1416	1221	FAUX	0.1	0.2	VRAI	2020-05-14	United Kingdom	-195	8.20916964249066e-05	0	9576
NSP2:C51R	T956C;C51R;orf1a;NSP2	orf1a	231	1403	1486	1156	FAUX	0.5	0.4	VRAI	2020-04-06	Australia	-331	4.25e-05	6.6e-05	956
NSP4:L338S	T9567C;L338S;orf1a;NSP4	orf1a	3101	1318	1416	1221	FAUX	0.1	0.2	VRAI	2020-04-30	USA	-195	8.20916964249066e-05	0	9567
NSP4:F337L	T9563C;F337L;orf1a;NSP4	orf1a	3100	1318	1416	1221	FAUX	0.1	0.2	VRAI	2020-05-21	USA	-195	8.20916964249066e-05	0	9563
NSP4:V315A	T9498C;V315A;orf1a;NSP4	orf1a	3078	1926	NA	1926	FAUX	0	0.2	FAUX	2020-05-10	Australia	NA	8.20916964249066e-05	0	9498
NSP4:L271Q	T9366A;L271Q;orf1a;NSP4	orf1a	3034	19116	NA	19116	FAUX	0	0.4	VRAI	2020-03-13	United Kingdom	NA	4.10458482124533e-05	4.20062169201042e-05	9366
NSP2:I42S	T930G;I42S;orf1a;NSP2	orf1a	222	1452	1452	NA	FAUX	0.1	0	FAUX	2020-04-07	United Kingdom	NA	8.20916964249066e-05	0	930
NSP4:L251S	T9306C;L251S;orf1a;NSP4	orf1a	3014	3609	1524	5172	FAUX	0.2	0.2	FAUX	2020-06-14	South Africa	3649	8.20916964249066e-05	0	9306
NSP4:S250A	T9302G;S250A;orf1a;NSP4	orf1a	3013	3832	1524	6140	VRAI	0.2	0.2	VRAI	2020-08-06	Australia	4616	0	0.000131926	9302
NSP4:V235A	T9258C;V235A;orf1a;NSP4	orf1a	2998	8310	7838	9018	VRAI	0.3	0.4	VRAI	2020-03-21	Australia	1180	8.20916964249066e-05	0	9258
NSP4:S229P	T9239C;S229P;orf1a;NSP4	orf1a	2992	5713	5872	5428	VRAI	0.4	0.4	VRAI	2020-08-04	Australia	-444	4.10458482124533e-05	4.20062169201042e-05	9239
NSP4:C226R	T9230C;C226R;orf1a;NSP4	orf1a	2989	4074	4520	3034	VRAI	0.3	0.4	VRAI	2020-08-11	Australia	-1486	0	8.40124338402084e-05	9230
NSP4:C221R	T9215C;C221R;orf1a;NSP4	orf1a	2984	5732	5302	6447	VRAI	0.4	0.4	VRAI	2020-10-23	United Kingdom	1145	4.10458482124533e-05	4.20062169201042e-05	9215
NSP4:S218P	T9206C;S218P;orf1a;NSP4	orf1a	2981	6045	5839	6334	FAUX	0.4	0.4	VRAI	2020-08-17	Australia	495	4.10458482124533e-05	4.20062169201042e-05	9206
NSP4:V210G	T9183G;V210G;orf1a;NSP4	orf1a	2973	7424	7128	7647	FAUX	0.3	0.4	VRAI	2020-07-16	Australia	519	4.10458482124533e-05	4.20062169201042e-05	9183
NSP4:Y205N	T9167A;Y205N;orf1a;NSP4	orf1a	2968	1501	1327	1588	FAUX	0.1	0.2	VRAI	2020-10-18	USA	262	0	0.000131926	9167
NSP4:F201L	T9155C;F201L;orf1a;NSP4	orf1a	2964	1749	1327	2172	FAUX	0.1	0.2	VRAI	2020-03-23	South Africa	846	8.20916964249066e-05	0	9155
NSP4:I199T	T9150C;I199T;orf1a;NSP4	orf1a	2962	1683	1327	1861	FAUX	0.1	0.2	VRAI	2020-02-02	China	534	8.20916964249066e-05	0	9150
NSP4:V175E	T9078A;V175E;orf1a;NSP4	orf1a	2938	2531	2531	NA	FAUX	0.1	0	VRAI	2020-09-12	Australia	NA	0	8.40124338402084e-05	9078
NSP4:F159L	T9031A;F159L;orf1a;NSP4	orf1a	2922	6672	10853	2492	FAUX	0.1	0.2	VRAI	2020-03-25	Australia	-8362	4.10458482124533e-05	4.20062169201042e-05	9031
NSP4:F159S	T9030C;F159S;orf1a;NSP4	orf1a	2922	6672	10853	2492	FAUX	0.1	0.2	VRAI	2020-03-25	Australia	-8362	8.20916964249066e-05	0	9030
NSP4:F159L	T9029C;F159L;orf1a;NSP4	orf1a	2922	6672	10853	2492	FAUX	0.1	0.2	VRAI	2020-03-25	Australia	-8362	4.10458482124533e-05	4.20062169201042e-05	9029
NSP4:C156S	T9020A;C156S;orf1a;NSP4	orf1a	2919	5928	7646	2492	FAUX	0.2	0.2	VRAI	2020-04-22	Australia	-5155	4.25e-05	0	9020
NSP4:S148P	T8996C;S148P;orf1a;NSP4	orf1a	2911	5150	5241	4923	FAUX	0.5	0.2	VRAI	2020-03-31	South Africa	-318	4.10458482124533e-05	4.20062169201042e-05	8996
NSP4:Y142H	T8978C;Y142H;orf1a;NSP4	orf1a	2905	4659	4554	4923	FAUX	0.4	0.2	FAUX	2020-03-30	United Kingdom	369	8.20916964249066e-05	0	8978
NSP4:C133S	T8951A;C133S;orf1a;NSP4	orf1a	2896	1003	1003	NA	FAUX	0.1	0	VRAI	2020-03-28	Australia	NA	8.20916964249066e-05	0	8951
NSP4:L119W	T8910G;L119W;orf1a;NSP4	orf1a	2882	4213	2004	8632	FAUX	0.2	0.2	VRAI	2020-06-18	USA	6628	8.20916964249066e-05	0	8910
NSP4:I95T	T8838C;I95T;orf1a;NSP4	orf1a	2858	1153	NA	1153	FAUX	0	0.2	FAUX	2020-12-20	USA	NA	4.10458482124533e-05	4.20062169201042e-05	8838
NSP2:L24P	T876C;L24P;orf1a;NSP2	orf1a	204	1744	1744	NA	FAUX	0.3	0	FAUX	2020-05-15	United Kingdom	NA	8.20916964249066e-05	0	876
NSP4:F71S	T8766C;F71S;orf1a;NSP4	orf1a	2834	1213	1213	NA	FAUX	0.1	0	VRAI	2020-02-05	China	NA	8.20916964249066e-05	0	8766
NSP4:H68Q	T8758A;H68Q;orf1a;NSP4	orf1a	2831	12309	12309	NA	FAUX	0.2	0	VRAI	2020-02-05	China	NA	8.20916964249066e-05	0	8758
NSP4:F64S	T8745C;F64S;orf1a;NSP4	orf1a	2827	12309	12309	NA	VRAI	0.2	0	VRAI	2020-04-03	Austria	NA	8.20916964249066e-05	0	8745
NSP4:S40A	T8672G;S40A;orf1a;NSP4	orf1a	2803	4454	4518	3626	FAUX	0.7	0.2	FAUX	2020-04-02	United Kingdom	-892	8.20916964249066e-05	0	8672
NSP4:F39S	T8670C;F39S;orf1a;NSP4	orf1a	2802	4454	4518	3626	FAUX	0.7	0.2	FAUX	2020-04-30	USA	-892	4.10458482124533e-05	4.20062169201042e-05	8670
NSP4:M33R	T8652G;M33R;orf1a;NSP4	orf1a	2796	3475	3459	3626	FAUX	0.5	0.2	FAUX	2020-03-01	USA	167	4.10458482124533e-05	4.20062169201042e-05	8652
NSP4:V30A	T8643C;V30A;orf1a;NSP4	orf1a	2793	3284	3253	3626	FAUX	0.5	0.2	FAUX	2020-04-18	United Kingdom	373	4.10458482124533e-05	4.20062169201042e-05	8643
NSP2:C20R	T863C;C20R;orf1a;NSP2	orf1a	200	1744	1744	NA	FAUX	0.3	0	FAUX	2020-07-02	United Kingdom	NA	4.10458482124533e-05	4.20062169201042e-05	863
NSP4:Y25H	T8627C;Y25H;orf1a;NSP4	orf1a	2788	1190	1190	NA	FAUX	0.1	0	VRAI	2020-04-13	Australia	NA	4.10458482124533e-05	4.20062169201042e-05	8627
NSP4:F24L	T8624C;F24L;orf1a;NSP4	orf1a	2787	1190	1190	NA	FAUX	0.1	0	FAUX	2020-03-23	Australia	NA	8.20916964249066e-05	0	8624
NSP4:V20A	T8613C;V20A;orf1a;NSP4	orf1a	2783	1190	1190	NA	FAUX	0.1	0	VRAI	2020-07-07	United Kingdom	NA	8.20916964249066e-05	0	8613
NSP4:V16A	T8601C;V16A;orf1a;NSP4	orf1a	2779	2047	2047	NA	FAUX	0.1	0	VRAI	2020-03-16	United Kingdom	NA	8.20916964249066e-05	0	8601
NSP3:C1926R	T8495C;C1926R;orf1a;NSP3	orf1a	2744	5081	5081	NA	FAUX	0.1	0	VRAI	2020-01-30	China	NA	8.5e-05	0	8495
NSP3:F1922S	T8484C;F1922S;orf1a;NSP3	orf1a	2740	5081	5081	NA	FAUX	0.1	0	VRAI	2020-08-17	Australia	NA	0	8.40124338402084e-05	8484
NSP3:L1920S	T8478C;L1920S;orf1a;NSP3	orf1a	2738	5081	5081	NA	FAUX	0.1	0	VRAI	2020-04-20	United Kingdom	NA	8.20916964249066e-05	0	8478
NSP3:I1881T	T8361C;I1881T;orf1a;NSP3	orf1a	2699	7834	7834	NA	FAUX	0.2	0	VRAI	2020-07-21	USA	NA	8.20916964249066e-05	0	8361
NSP3:C1876R	T8345C;C1876R;orf1a;NSP3	orf1a	2694	5464	5464	NA	FAUX	0.3	0	VRAI	2020-04-15	Australia	NA	4.10458482124533e-05	4.20062169201042e-05	8345
NSP3:C1873R	T8336C;C1873R;orf1a;NSP3	orf1a	2691	8780	8780	NA	FAUX	0.3	0	VRAI	2020-12-15	USA	NA	0	8.40124338402084e-05	8336
NSP3:L1870H	T8328A;L1870H;orf1a;NSP3	orf1a	2688	8780	8780	NA	FAUX	0.3	0	VRAI	2020-06-20	USA	NA	8.20916964249066e-05	0	8328
NSP3:V1862G	T8304G;V1862G;orf1a;NSP3	orf1a	2680	6912	8808	1222	FAUX	0.2	0.2	FAUX	2020-09-02	USA	-7586	4.10458482124533e-05	4.20062169201042e-05	8304
NSP3:V1862A	T8304C;V1862A;orf1a;NSP3	orf1a	2680	6912	8808	1222	FAUX	0.2	0.2	FAUX	2020-07-08	Australia	-7586	4.10458482124533e-05	4.20062169201042e-05	8304
NSP3:L1857P	T8289C;L1857P;orf1a;NSP3	orf1a	2675	4932	8070	2318	FAUX	0.3	0.6	FAUX	2020-06-15	Australia	-5752	4.10458482124533e-05	4.20062169201042e-05	8289
NSP3:M1856T	T8286C;M1856T;orf1a;NSP3	orf1a	2674	4932	8070	2318	FAUX	0.3	0.6	VRAI	2020-05-21	USA	-5752	4.10458482124533e-05	4.20062169201042e-05	8286
NSP3:L1837R	T8229G;L1837R;orf1a;NSP3	orf1a	2655	2196	2221	2145	FAUX	0.4	0.2	VRAI	2020-01-29	China	-77	8.20916964249066e-05	0	8229
NSP3:C1836R	T8225C;C1836R;orf1a;NSP3	orf1a	2654	2588	2031	3423	FAUX	0.5	0.4	VRAI	2020-07-01	USA	1392	4.10458482124533e-05	4.20062169201042e-05	8225
NSP3:V1828A	T8202C;V1828A;orf1a;NSP3	orf1a	2646	3038	1978	4274	FAUX	0.5	0.4	FAUX	2020-02-05	China	2296	8.20916964249066e-05	0	8202
NSP3:L1802R	T8124G;L1802R;orf1a;NSP3	orf1a	2620	2277	NA	2277	FAUX	0	0.2	FAUX	2020-05-09	United Kingdom	NA	4.25e-05	6.6e-05	8124
NSP3:S1782P	T8063C;S1782P;orf1a;NSP3	orf1a	2600	1421	1357	1486	FAUX	0.1	0.2	VRAI	2020-06-19	USA	130	4.10458482124533e-05	4.20062169201042e-05	8063
NSP3:V1777D	T8049A;V1777D;orf1a;NSP3	orf1a	2595	1421	1357	1486	FAUX	0.1	0.2	VRAI	2020-05-11	United Kingdom	130	8.20916964249066e-05	0	8049
NSP3:F1773S	T8037C;F1773S;orf1a;NSP3	orf1a	2591	2173	2517	1486	FAUX	0.2	0.2	VRAI	2020-04-13	USA	-1031	4.10458482124533e-05	4.20062169201042e-05	8037
NSP3:M1772K	T8034A;M1772K;orf1a;NSP3	orf1a	2590	1982	2148	1486	FAUX	0.3	0.2	VRAI	2020-10-26	USA	-662	0	8.40124338402084e-05	8034
NSP3:V1768A	T8022C;V1768A;orf1a;NSP3	orf1a	2586	2148	2148	NA	FAUX	0.3	0	VRAI	2020-04-03	USA	NA	8.20916964249066e-05	0	8022
NSP3:D1761E	T8002A;D1761E;orf1a;NSP3	orf1a	2579	2356	2226	2747	FAUX	0.3	0.2	VRAI	2020-06-04	South Africa	521	8.20916964249066e-05	0	8002
NSP3:S1760P	T7997C;S1760P;orf1a;NSP3	orf1a	2578	2356	2226	2747	FAUX	0.3	0.2	VRAI	2020-03-25	United Kingdom	521	4.10458482124533e-05	4.20062169201042e-05	7997
NSP3:V1759A	T7995C;V1759A;orf1a;NSP3	orf1a	2577	1916	1500	2747	FAUX	0.2	0.2	VRAI	2020-07-23	USA	1247	4.10458482124533e-05	4.20062169201042e-05	7995
NSP3:I1751T	T7971C;I1751T;orf1a;NSP3	orf1a	2569	2170	1592	2747	VRAI	0.1	0.2	VRAI	2020-03-23	Australia	1155	0	8.40124338402084e-05	7971
NSP3:S1738A	T7931G;S1738A;orf1a;NSP3	orf1a	2556	13780	17958	7096	VRAI	0.5	0.6	VRAI	2020-04-04	South Africa	-10862	4.25e-05	6.6e-05	7931
NSP1:M174R	T786G;M174R;orf1a;NSP1	orf1a	174	5650	5285	5877	FAUX	0.2	0.6	VRAI	2020-02-11	China	592	4.10458482124533e-05	4.20062169201042e-05	786
NSP3:S1717A	T7868G;S1717A;orf1a;NSP3	orf1a	2535	2664	3124	1281	FAUX	0.2	0.2	FAUX	2020-09-13	Australia	-1843	0	8.40124338402084e-05	7868
NSP1:L173P	T783C;L173P;orf1a;NSP1	orf1a	173	5994	6227	5877	FAUX	0.2	0.6	VRAI	2020-04-01	Australia	-349	4.10458482124533e-05	4.20062169201042e-05	783
NSP3:L1706S	T7836C;L1706S;orf1a;NSP3	orf1a	2524	5431	6020	4548	FAUX	0.2	0.4	FAUX	2020-05-22	USA	-1472	8.20916964249066e-05	0	7836
NSP3:V1704G	T7830G;V1704G;orf1a;NSP3	orf1a	2522	5431	6020	4548	FAUX	0.2	0.4	VRAI	2020-10-12	USA	-1472	0	8.40124338402084e-05	7830
NSP3:F1703L	T7826C;F1703L;orf1a;NSP3	orf1a	2521	5431	6020	4548	FAUX	0.2	0.4	VRAI	2020-03-26	Australia	-1472	4.10458482124533e-05	4.20062169201042e-05	7826
NSP3:H1702Q	T7825G;H1702Q;orf1a;NSP3	orf1a	2520	5431	6020	4548	FAUX	0.2	0.4	FAUX	2020-06-09	United Kingdom	-1472	0	6.6e-05	7825
NSP1:V169A	T771C;V169A;orf1a;NSP1	orf1a	169	3765	3069	3997	FAUX	0.1	0.6	FAUX	2020-05-26	USA	928	4.25e-05	6.6e-05	771
NSP3:I1663T	T7707C;I1663T;orf1a;NSP3	orf1a	2481	5638	8272	3005	VRAI	0.4	0.8	VRAI	2020-11-15	Estonia	-5267	4.10458482124533e-05	4.20062169201042e-05	7707
NSP3:L1657P	T7689C;L1657P;orf1a;NSP3	orf1a	2475	8351	11742	3265	FAUX	0.2	0.4	FAUX	2020-03-23	Italy	-8477	4.10458482124533e-05	4.20062169201042e-05	7689
NSP3:S1656P	T7685C;S1656P;orf1a;NSP3	orf1a	2474	8351	11742	3265	VRAI	0.2	0.4	VRAI	2020-03-20	United Kingdom	-8477	8.20916964249066e-05	0	7685
NSP3:F1646S	T7656C;F1646S;orf1a;NSP3	orf1a	2464	1281	1281	NA	VRAI	0.2	0	VRAI	2020-04-10	Australia	NA	8.20916964249066e-05	0	7656
NSP3:C1627R	T7598C;C1627R;orf1a;NSP3	orf1a	2445	1011	1011	NA	VRAI	0.1	0	VRAI	2020-04-20	United Kingdom	NA	4.10458482124533e-05	4.20062169201042e-05	7598
NSP3:Y1617N	T7568A;Y1617N;orf1a;NSP3	orf1a	2435	3832	4917	2205	FAUX	0.3	0.4	FAUX	2020-04-04	South Africa	-2712	8.20916964249066e-05	0	7568
NSP3:F1616S	T7566C;F1616S;orf1a;NSP3	orf1a	2434	3899	5168	2208	VRAI	0.3	0.6	VRAI	2020-03-25	Australia	-2960	4.10458482124533e-05	4.20062169201042e-05	7566
NSP3:C1605R	T7532C;C1605R;orf1a;NSP3	orf1a	2423	5136	8167	2104	VRAI	0.3	0.6	VRAI	2020-09-28	USA	-6063	0	0.000131926	7532
NSP3:Y1574H	T7439C;Y1574H;orf1a;NSP3	orf1a	2392	1218	1218	NA	FAUX	0.1	0	VRAI	2020-04-13	Australia	NA	4.10458482124533e-05	4.20062169201042e-05	7439
NSP3:F1568S	T7422C;F1568S;orf1a;NSP3	orf1a	2386	1151	1151	NA	FAUX	0.2	0	VRAI	2020-09-02	USA	NA	0	8.40124338402084e-05	7422
NSP3:M1565T	T7413C;M1565T;orf1a;NSP3	orf1a	2383	5098	5098	NA	FAUX	0.3	0	FAUX	2020-09-08	United Kingdom	NA	0	8.40124338402084e-05	7413
NSP3:V1563A	T7407C;V1563A;orf1a;NSP3	orf1a	2381	5098	5098	NA	FAUX	0.3	0	VRAI	2020-04-30	South Africa	NA	8.20916964249066e-05	0	7407
NSP1:D156E	T733G;D156E;orf1a;NSP1	orf1a	156	3549	3187	4062	FAUX	0.7	0.6	FAUX	2020-02-02	China	875	0	6.6e-05	733
NSP3:V1522A	T7284C;V1522A;orf1a;NSP3	orf1a	2340	4926	5095	4842	FAUX	0.1	0.4	VRAI	2020-06-21	United Kingdom	-253	4.10458482124533e-05	4.20062169201042e-05	7284
NSP3:Y1521H	T7280C;Y1521H;orf1a;NSP3	orf1a	2339	5146	5095	5198	FAUX	0.1	0.2	VRAI	2020-06-30	Australia	104	4.10458482124533e-05	4.20062169201042e-05	7280
NSP3:F1520S	T7278C;F1520S;orf1a;NSP3	orf1a	2338	5499	5650	5198	FAUX	0.1	0.2	VRAI	2020-07-17	Australia	-452	4.10458482124533e-05	4.20062169201042e-05	7278
NSP3:F1519S	T7275C;F1519S;orf1a;NSP3	orf1a	2337	5499	5650	5198	FAUX	0.1	0.2	VRAI	2020-03-17	United Kingdom	-452	8.20916964249066e-05	0	7275
NSP3:I1514N	T7260A;I1514N;orf1a;NSP3	orf1a	2332	6128	5650	6606	FAUX	0.1	0.4	FAUX	2020-09-10	United Kingdom	957	0	8.40124338402084e-05	7260
NSP3:F1510S	T7248C;F1510S;orf1a;NSP3	orf1a	2328	6128	5650	6606	FAUX	0.1	0.4	VRAI	2020-03-14	United Kingdom	957	8.5e-05	0	7248
NSP3:F1510L	T7247C;F1510L;orf1a;NSP3	orf1a	2328	6128	5650	6606	FAUX	0.1	0.4	VRAI	2020-04-30	South Africa	957	8.5e-05	0	7247
NSP3:S1495P	T7202C;S1495P;orf1a;NSP3	orf1a	2313	6964	6964	NA	FAUX	0.1	0	FAUX	2020-05-04	United Kingdom	NA	4.10458482124533e-05	4.20062169201042e-05	7202
NSP3:I1491N	T7191A;I1491N;orf1a;NSP3	orf1a	2309	3148	3148	NA	FAUX	0.3	0	FAUX	2020-07-06	United Kingdom	NA	8.20916964249066e-05	0	7191
NSP3:Y1483H	T7166C;Y1483H;orf1a;NSP3	orf1a	2301	7766	3148	26241	FAUX	0.3	0.2	VRAI	2020-04-08	Australia	23093	4.10458482124533e-05	4.20062169201042e-05	7166
NSP3:Y1452H	T7073C;Y1452H;orf1a;NSP3	orf1a	2270	4711	4514	4873	FAUX	0.5	0.6	FAUX	2020-03-17	United Kingdom	359	8.20916964249066e-05	0	7073
NSP3:Y1444H	T7049C;Y1444H;orf1a;NSP3	orf1a	2262	4719	4212	5902	FAUX	0.5	0.4	VRAI	2020-06-27	Australia	1690	4.10458482124533e-05	4.20062169201042e-05	7049
NSP3:N1438K	T7033A;N1438K;orf1a;NSP3	orf1a	2256	4867	4695	5556	FAUX	0.2	0.2	FAUX	2020-05-01	Australia	861	0	6.6e-05	7033
NSP1:L145S	T699C;L145S;orf1a;NSP1	orf1a	145	1907	1771	2070	FAUX	0.4	0.8	FAUX	2020-05-20	USA	299	8.20916964249066e-05	0	699
NSP3:V1420A	T6978C;V1420A;orf1a;NSP3	orf1a	2238	1370	NA	1370	FAUX	0	0.2	VRAI	2020-04-01	United Kingdom	NA	4.10458482124533e-05	4.20062169201042e-05	6978
NSP3:F1397L	T6910A;F1397L;orf1a;NSP3	orf1a	2215	11924	19011	8381	FAUX	0.1	0.4	FAUX	2020-05-15	Austria	-10630	8.20916964249066e-05	0	6910
NSP1:S142P	T689C;S142P;orf1a;NSP1	orf1a	142	2541	3033	1925	FAUX	0.5	0.6	FAUX	2020-08-25	United Kingdom	-1108	0	8.40124338402084e-05	689
NSP3:M1376T	T6846C;M1376T;orf1a;NSP3	orf1a	2194	2239	2239	NA	FAUX	0.1	0	VRAI	2020-03-12	United Kingdom	NA	8.20916964249066e-05	0	6846
NSP3:L1358M	T6791A;L1358M;orf1a;NSP3	orf1a	2176	11957	11957	NA	FAUX	0.1	0	VRAI	2020-05-01	Zimbabwe	NA	8.5e-05	0	6791
NSP1:Y136N	T671A;Y136N;orf1a;NSP1	orf1a	136	3812	4835	1767	FAUX	0.2	0.2	FAUX	2020-03-21	USA	-3068	8.5e-05	0	671
NSP3:I1320T	T6678C;I1320T;orf1a;NSP3	orf1a	2138	4572	1424	7721	FAUX	0.2	0.2	FAUX	2020-04-27	Australia	6297	8.20916964249066e-05	0	6678
NSP3:L1309S	T6645C;L1309S;orf1a;NSP3	orf1a	2127	5045	NA	5045	FAUX	0	0.2	FAUX	2020-07-30	Australia	NA	8.20916964249066e-05	0	6645
NSP3:L1301W	T6621G;L1301W;orf1a;NSP3	orf1a	2119	2777	4357	2382	FAUX	0.1	0.4	VRAI	2020-03-01	United Kingdom	-1975	4.10458482124533e-05	4.20062169201042e-05	6621
NSP3:N1284K	T6571A;N1284K;orf1a;NSP3	orf1a	2102	9978	11201	7838	FAUX	0.5	0.6	FAUX	2020-04-09	United Kingdom	-3363	8.20916964249066e-05	0	6571
NSP3:Y1281H	T6560C;Y1281H;orf1a;NSP3	orf1a	2099	11134	13655	7099	FAUX	0.5	0.6	FAUX	2020-08-08	Australia	-6556	0	8.40124338402084e-05	6560
NSP3:V1272A	T6534C;V1272A;orf1a;NSP3	orf1a	2090	10316	14470	5569	FAUX	0.4	0.8	FAUX	2020-07-30	Australia	-8901	8.20916964249066e-05	0	6534
NSP3:L1259P	T6495C;L1259P;orf1a;NSP3	orf1a	2077	4383	8497	2326	FAUX	0.2	0.4	FAUX	2020-04-10	United Kingdom	-6171	8.20916964249066e-05	0	6495
NSP3:I1239R	T6435G;I1239R;orf1a;NSP3	orf1a	2057	8784	10446	4838	FAUX	0.6	0.6	FAUX	2020-08-12	Australia	-5607	0	8.40124338402084e-05	6435
NSP3:V1233A	T6417C;V1233A;orf1a;NSP3	orf1a	2051	9428	11250	4872	FAUX	0.6	0.6	FAUX	2020-04-09	United Kingdom	-6378	4.25e-05	6.6e-05	6417
NSP3:V1229A	T6405C;V1229A;orf1a;NSP3	orf1a	2047	9003	10127	5068	FAUX	0.6	0.4	FAUX	2020-04-01	United Kingdom	-5059	8.20916964249066e-05	0	6405
NSP3:L1210P	T6348C;L1210P;orf1a;NSP3	orf1a	2028	4129	5439	2328	FAUX	0.7	0.8	FAUX	2020-05-04	United Kingdom	-3111	4.10458482124533e-05	4.20062169201042e-05	6348
NSP1:L123P	T633C;L123P;orf1a;NSP1	orf1a	123	1797	1797	NA	FAUX	0.1	0	FAUX	2020-04-02	Australia	NA	4.10458482124533e-05	4.20062169201042e-05	633
NSP3:V1201A	T6321C;V1201A;orf1a;NSP3	orf1a	2019	4622	4803	3715	FAUX	0.7	0.4	FAUX	2020-04-27	United Kingdom	-1088	4.10458482124533e-05	4.20062169201042e-05	6321
NSP3:W1190R	T6287C;W1190R;orf1a;NSP3	orf1a	2008	1479	1840	1117	FAUX	0.1	0.2	FAUX	2020-08-04	Australia	-723	0	8.40124338402084e-05	6287
NSP3:V1173D	T6237A;V1173D;orf1a;NSP3	orf1a	1991	1785	1785	NA	FAUX	0.1	0	VRAI	2020-06-04	United Kingdom	NA	8.20916964249066e-05	0	6237
NSP3:Y1154H	T6179C;Y1154H;orf1a;NSP3	orf1a	1972	1447	1447	NA	FAUX	0.1	0	FAUX	2020-04-19	Australia	NA	8.20916964249066e-05	0	6179
NSP3:N1146K	T6157A;N1146K;orf1a;NSP3	orf1a	1964	3483	4437	2529	FAUX	0.4	0.4	FAUX	2020-08-08	Australia	-1907	4.10458482124533e-05	4.20062169201042e-05	6157
NSP3:F1142L	T6143C;F1142L;orf1a;NSP3	orf1a	1960	3483	4437	2529	FAUX	0.4	0.4	FAUX	2020-03-25	Australia	-1907	4.10458482124533e-05	4.20062169201042e-05	6143
NSP3:Y1129H	T6104C;Y1129H;orf1a;NSP3	orf1a	1947	1298	1298	NA	FAUX	0.3	0	FAUX	2020-10-18	United Kingdom	NA	4.10458482124533e-05	4.20062169201042e-05	6104
NSP3:D1121E	T6082G;D1121E;orf1a;NSP3	orf1a	1939	1272	1272	NA	FAUX	0.2	0	FAUX	2020-04-06	United Kingdom	NA	4.10458482124533e-05	4.20062169201042e-05	6082
NSP3:F1119C	T6075G;F1119C;orf1a;NSP3	orf1a	1937	1019	1019	NA	FAUX	0.1	0	FAUX	2020-06-15	South Africa	NA	4.10458482124533e-05	4.20062169201042e-05	6075
NSP3:F1119L	T6074C;F1119L;orf1a;NSP3	orf1a	1937	1019	1019	NA	FAUX	0.1	0	FAUX	2020-03-10	United Kingdom	NA	4.25e-05	0	6074
NSP3:V1113A	T6057C;V1113A;orf1a;NSP3	orf1a	1931	1629	1629	NA	FAUX	0.1	0	VRAI	2020-03-31	United Kingdom	NA	8.20916964249066e-05	0	6057
NSP3:F1110L	T6049A;F1110L;orf1a;NSP3	orf1a	1928	1629	1629	NA	FAUX	0.1	0	FAUX	2020-01-30	China	NA	8.20916964249066e-05	0	6049
NSP3:I1074N	T5940A;I1074N;orf1a;NSP3	orf1a	1892	4336	1481	8143	FAUX	0.3	0.4	FAUX	2020-08-19	Australia	6662	4.10458482124533e-05	4.20062169201042e-05	5940
NSP3:C1015W	T5764G;C1015W;orf1a;NSP3	orf1a	1833	3726	4123	3130	FAUX	0.2	0.4	FAUX	2020-03-29	Israel	-994	8.20916964249066e-05	0	5764
NSP3:N1012K	T5755G;N1012K;orf1a;NSP3	orf1a	1830	3726	4123	3130	FAUX	0.2	0.4	FAUX	2020-05-11	United Kingdom	-994	8.20916964249066e-05	0	5755
NSP3:N1012K	T5755A;N1012K;orf1a;NSP3	orf1a	1830	3726	4123	3130	FAUX	0.2	0.4	FAUX	2020-05-11	United Kingdom	-994	8.20916964249066e-05	0	5755
NSP3:V947A	T5559C;V947A;orf1a;NSP3	orf1a	1765	9985	NA	9985	FAUX	0	0.2	VRAI	2020-04-18	United Kingdom	NA	8.20916964249066e-05	0	5559
NSP3:L944P	T5550C;L944P;orf1a;NSP3	orf1a	1762	2148	NA	2148	FAUX	0	0.2	FAUX	2020-06-27	Australia	NA	8.20916964249066e-05	0	5550
NSP3:V933A	T5517C;V933A;orf1a;NSP3	orf1a	1751	3690	3690	NA	FAUX	0.1	0	FAUX	2020-11-01	United Kingdom	NA	4.10458482124533e-05	4.20062169201042e-05	5517
NSP3:C926R	T5495C;C926R;orf1a;NSP3	orf1a	1744	6660	8032	3916	FAUX	0.3	0.4	VRAI	2020-03-30	United Kingdom	-4116	4.25e-05	6.6e-05	5495
NSP3:L923S	T5487C;L923S;orf1a;NSP3	orf1a	1741	6660	8032	3916	FAUX	0.3	0.4	VRAI	2020-07-02	United Kingdom	-4116	8.20916964249066e-05	0	5487
NSP3:L895P	T5403C;L895P;orf1a;NSP3	orf1a	1713	7736	14732	4238	FAUX	0.1	0.2	VRAI	2020-05-01	USA	-10494	4.10458482124533e-05	4.20062169201042e-05	5403
NSP3:C856G	T5285G;C856G;orf1a;NSP3	orf1a	1674	2865	1186	3704	VRAI	0.1	0.4	VRAI	2020-03-28	Australia	2518	4.10458482124533e-05	4.20062169201042e-05	5285
NSP1:V86A	T522C;V86A;orf1a;NSP1	orf1a	86	3148	3148	NA	FAUX	0.2	0	VRAI	2020-03-23	United Kingdom	NA	4.25e-05	6.6e-05	522
NSP3:Y828H	T5201C;Y828H;orf1a;NSP3	orf1a	1646	8265	8265	NA	FAUX	0.1	0	VRAI	2020-04-16	Australia	NA	4.10458482124533e-05	4.20062169201042e-05	5201
NSP1:M85R	T519G;M85R;orf1a;NSP1	orf1a	85	3148	3148	NA	FAUX	0.2	0	VRAI	2020-07-27	United Kingdom	NA	4.25e-05	6.6e-05	519
NSP3:F814L	T5159C;F814L;orf1a;NSP3	orf1a	1632	6818	6890	6730	FAUX	0.5	0.6	VRAI	2020-02-11	China	-160	8.20916964249066e-05	0	5159
NSP3:F800S	T5118C;F800S;orf1a;NSP3	orf1a	1618	5018	4460	6273	FAUX	0.4	0.4	VRAI	2020-05-15	USA	1813	8.5e-05	0	5118
NSP3:S794P	T5099C;S794P;orf1a;NSP3	orf1a	1612	2998	3330	1502	FAUX	0.4	0.4	FAUX	2020-04-01	USA	-1828	4.25e-05	6.6e-05	5099
NSP3:M768T	T5022C;M768T;orf1a;NSP3	orf1a	1586	5864	5864	NA	FAUX	0.1	0	FAUX	2020-04-03	Australia	NA	8.20916964249066e-05	0	5022
NSP3:F753L	T4978A;F753L;orf1a;NSP3	orf1a	1571	11720	18082	5359	FAUX	0.1	0.2	FAUX	2020-04-01	USA	-12724	4.10458482124533e-05	4.20062169201042e-05	4978
NSP3:F753L	T4976C;F753L;orf1a;NSP3	orf1a	1571	11720	18082	5359	FAUX	0.1	0.2	FAUX	2020-04-01	USA	-12724	4.10458482124533e-05	4.20062169201042e-05	4976
NSP3:I750T	T4968C;I750T;orf1a;NSP3	orf1a	1568	11720	18082	5359	FAUX	0.1	0.2	VRAI	2020-03-12	United Kingdom	-12724	8.20916964249066e-05	0	4968
NSP3:L728P	T4902C;L728P;orf1a;NSP3	orf1a	1546	1273	1185	1362	FAUX	0.1	0.2	FAUX	2020-03-07	Italy	177	4.10458482124533e-05	4.20062169201042e-05	4902
NSP3:Y718H	T4871C;Y718H;orf1a;NSP3	orf1a	1536	4030	3000	4716	FAUX	0.1	0.4	FAUX	2020-03-11	Austria	1716	8.20916964249066e-05	0	4871
NSP3:F683L	T4766C;F683L;orf1a;NSP3	orf1a	1501	7173	7824	5655	FAUX	0.8	0.8	VRAI	2020-05-08	United Kingdom	-2170	4.10458482124533e-05	4.20062169201042e-05	4766
NSP3:Y634H	T4619C;Y634H;orf1a;NSP3	orf1a	1452	1563	1563	NA	FAUX	0.3	0	FAUX	2020-12-22	USA	NA	0	8.40124338402084e-05	4619
NSP3:V628A	T4602C;V628A;orf1a;NSP3	orf1a	1446	2077	1617	3918	FAUX	0.3	0.2	VRAI	2020-12-11	USA	2301	4.10458482124533e-05	4.20062169201042e-05	4602
NSP3:I617S	T4569G;I617S;orf1a;NSP3	orf1a	1435	3867	NA	3867	FAUX	0	0.2	FAUX	2020-04-02	Australia	NA	8.20916964249066e-05	0	4569
NSP3:S609R	T4546A;S609R;orf1a;NSP3	orf1a	1427	13603	NA	13603	FAUX	0	0.2	FAUX	2020-04-02	Australia	NA	4.10458482124533e-05	4.20062169201042e-05	4546
NSP3:F604C	T4530G;F604C;orf1a;NSP3	orf1a	1422	9061	NA	9061	FAUX	0	0.2	FAUX	2020-10-03	Australia	NA	4.10458482124533e-05	4.20062169201042e-05	4530
NSP3:F604I	T4529A;F604I;orf1a;NSP3	orf1a	1422	9061	NA	9061	FAUX	0	0.2	FAUX	2020-08-08	Australia	NA	0	8.40124338402084e-05	4529
NSP3:V597A	T4509C;V597A;orf1a;NSP3	orf1a	1415	5056	NA	5056	FAUX	0	0.2	VRAI	2020-09-01	United Kingdom	NA	0	0.000131926	4509
NSP3:I584T	T4470C;I584T;orf1a;NSP3	orf1a	1402	2309	2366	2193	FAUX	0.5	0.6	FAUX	2020-03-16	Austria	-174	4.10458482124533e-05	4.20062169201042e-05	4470
NSP3:V575A	T4443C;V575A;orf1a;NSP3	orf1a	1393	3257	3638	2495	FAUX	0.4	0.4	FAUX	2020-05-16	United Kingdom	-1143	8.20916964249066e-05	0	4443
NSP3:L561H	T4401A;L561H;orf1a;NSP3	orf1a	1379	5476	6209	3643	FAUX	0.2	0.2	VRAI	2020-06-06	South Africa	-2566	8.5e-05	0	4401
NSP3:M560T	T4398C;M560T;orf1a;NSP3	orf1a	1378	5319	5878	3643	FAUX	0.2	0.2	VRAI	2020-03-02	United Kingdom	-2235	8.20916964249066e-05	0	4398
NSP3:S543A	T4346G;S543A;orf1a;NSP3	orf1a	1361	1181	NA	1181	FAUX	0	0.2	VRAI	2020-08-31	United Kingdom	NA	0	8.40124338402084e-05	4346
NSP3:Y536H	T4325C;Y536H;orf1a;NSP3	orf1a	1354	9400	15181	4776	FAUX	0.3	0.6	VRAI	2020-04-02	Australia	-10405	4.10458482124533e-05	4.20062169201042e-05	4325
NSP3:N506K	T4237G;N506K;orf1a;NSP3	orf1a	1324	3343	3809	1011	FAUX	0.4	0.2	VRAI	2020-10-01	USA	-2798	0	6.6e-05	4237
NSP1:C51R	T416C;C51R;orf1a;NSP1	orf1a	51	1941	1941	NA	FAUX	0.1	0	FAUX	2020-07-18	Australia	NA	4.25e-05	6.6e-05	416
NSP3:V473A	T4137C;V473A;orf1a;NSP3	orf1a	1291	1675	1291	2058	FAUX	0.1	0.2	VRAI	2020-05-14	USA	767	4.10458482124533e-05	4.20062169201042e-05	4137
NSP3:I468T	T4122C;I468T;orf1a;NSP3	orf1a	1286	5818	5818	NA	FAUX	0.2	0	FAUX	2020-05-07	United Kingdom	NA	4.25e-05	6.6e-05	4122
NSP3:F460S	T4098C;F460S;orf1a;NSP3	orf1a	1278	10345	10345	NA	FAUX	0.1	0	VRAI	2020-06-26	Australia	NA	4.10458482124533e-05	4.20062169201042e-05	4098
NSP3:I441N	T4041A;I441N;orf1a;NSP3	orf1a	1259	4290	4290	NA	FAUX	0.3	0	VRAI	2020-07-12	Australia	NA	8.20916964249066e-05	0	4041
NSP3:I439T	T4035C;I439T;orf1a;NSP3	orf1a	1257	9690	11820	5962	FAUX	0.5	0.6	FAUX	2020-04-04	South Africa	-5858	8.20916964249066e-05	0	4035
NSP3:F430L	T4007C;F430L;orf1a;NSP3	orf1a	1248	8313	11228	4426	FAUX	0.5	0.6	VRAI	2020-07-22	Australia	-6802	4.10458482124533e-05	4.20062169201042e-05	4007
NSP3:V418A	T3972C;V418A;orf1a;NSP3	orf1a	1236	7008	12163	1852	FAUX	0.1	0.4	VRAI	2020-04-11	Australia	-10311	4.10458482124533e-05	4.20062169201042e-05	3972
NSP3:I414T	T3960C;I414T;orf1a;NSP3	orf1a	1232	1021	NA	1021	FAUX	0	0.2	VRAI	2020-03-31	United Kingdom	NA	4.10458482124533e-05	4.20062169201042e-05	3960
NSP3:F396I	T3905A;F396I;orf1a;NSP3	orf1a	1214	4940	6730	1808	FAUX	0.5	0.6	FAUX	2020-12-10	USA	-4922	0	8.40124338402084e-05	3905
NSP3:V393A	T3897C;V393A;orf1a;NSP3	orf1a	1211	4940	6730	1808	FAUX	0.5	0.6	VRAI	2020-09-07	Australia	-4922	4.10458482124533e-05	4.20062169201042e-05	3897
NSP1:V38A	T378C;V38A;orf1a;NSP1	orf1a	38	7595	9543	4813	FAUX	0.5	0.6	FAUX	2020-07-31	Australia	-4730	4.10458482124533e-05	4.20062169201042e-05	378
NSP3:N354K	T3781G;N354K;orf1a;NSP3	orf1a	1172	1965	2536	1394	FAUX	0.2	0.4	VRAI	2020-07-29	Australia	-1142	0	6.6e-05	3781
NSP3:V348A	T3762C;V348A;orf1a;NSP3	orf1a	1166	2611	3422	1394	FAUX	0.2	0.4	VRAI	2020-05-10	Australia	-2028	8.20916964249066e-05	0	3762
NSP3:C347R	T3758C;C347R;orf1a;NSP3	orf1a	1165	2611	3422	1394	FAUX	0.2	0.4	VRAI	2020-08-19	Australia	-2028	4.10458482124533e-05	4.20062169201042e-05	3758
NSP3:S332P	T3713C;S332P;orf1a;NSP3	orf1a	1150	5518	8366	2671	FAUX	0.2	0.2	VRAI	2020-05-04	USA	-5695	4.25e-05	6.6e-05	3713
NSP3:F320L	T3677C;F320L;orf1a;NSP3	orf1a	1138	7598	9480	4305	FAUX	0.5	0.4	VRAI	2020-04-03	Australia	-5175	4.25e-05	0	3677
NSP3:I310T	T3648C;I310T;orf1a;NSP3	orf1a	1128	6820	8188	4084	FAUX	0.5	0.4	FAUX	2020-05-22	United Kingdom	-4103	8.20916964249066e-05	0	3648
NSP3:S284R	T3571A;S284R;orf1a;NSP3	orf1a	1102	1652	1640	1676	FAUX	0.1	0.2	FAUX	2020-04-21	United Kingdom	36	4.10458482124533e-05	4.20062169201042e-05	3571
NSP3:L279H	T3555A;L279H;orf1a;NSP3	orf1a	1097	7721	8727	6380	VRAI	0.6	0.6	VRAI	2020-10-09	United Kingdom	-2347	4.10458482124533e-05	4.20062169201042e-05	3555
NSP3:V267A	T3519C;V267A;orf1a;NSP3	orf1a	1085	9442	17060	3728	FAUX	0.2	0.8	VRAI	2020-08-15	Australia	-13332	4.10458482124533e-05	4.20062169201042e-05	3519
NSP3:Y246H	T3455C;Y246H;orf1a;NSP3	orf1a	1064	1062	1062	NA	FAUX	0.1	0	FAUX	2020-04-11	Australia	NA	4.10458482124533e-05	4.20062169201042e-05	3455
NSP3:V240A	T3438C;V240A;orf1a;NSP3	orf1a	1058	8186	6623	11313	VRAI	0.2	0.2	VRAI	2020-06-24	USA	4690	8.20916964249066e-05	0	3438
NSP3:V239A	T3435C;V239A;orf1a;NSP3	orf1a	1057	8186	6623	11313	FAUX	0.2	0.2	FAUX	2020-08-01	Australia	4690	4.10458482124533e-05	4.20062169201042e-05	3435
NSP1:V26G	T342G;V26G;orf1a;NSP1	orf1a	26	12702	12702	NA	FAUX	0.1	0	VRAI	2020-04-18	United Kingdom	NA	8.20916964249066e-05	0	342
NSP3:V234G	T3420G;V234G;orf1a;NSP3	orf1a	1052	7237	7750	6212	FAUX	0.3	0.2	VRAI	2020-04-01	South Africa	-1538	4.10458482124533e-05	4.20062169201042e-05	3420
NSP3:V228E	T3402A;V228E;orf1a;NSP3	orf1a	1046	3585	5411	1150	FAUX	0.2	0.4	VRAI	2020-04-14	United Kingdom	-4262	4.10458482124533e-05	4.20062169201042e-05	3402
NSP3:I227T	T3399C;I227T;orf1a;NSP3	orf1a	1045	3585	5411	1150	FAUX	0.2	0.4	VRAI	2020-02-04	China	-4262	8.20916964249066e-05	0	3399
NSP3:Y221D	T3380G;Y221D;orf1a;NSP3	orf1a	1039	2040	2621	1169	FAUX	0.1	0.4	VRAI	2020-08-05	Australia	-1452	0	8.40124338402084e-05	3380
NSP3:V201G	T3321G;V201G;orf1a;NSP3	orf1a	1019	1642	1700	1469	FAUX	0.3	0.2	FAUX	2020-03-21	United Kingdom	-231	8.20916964249066e-05	0	3321
NSP3:L198R	T3312G;L198R;orf1a;NSP3	orf1a	1016	1624	1701	1162	FAUX	0.3	0.2	FAUX	2020-07-02	South Africa	-539	4.25e-05	6.6e-05	3312
NSP3:M196K	T3306A;M196K;orf1a;NSP3	orf1a	1014	1700	1808	1162	FAUX	0.3	0.2	FAUX	2020-07-23	USA	-646	8.20916964249066e-05	0	3306
NSP3:V190A	T3288C;V190A;orf1a;NSP3	orf1a	1008	1561	1561	NA	FAUX	0.3	0	VRAI	2020-08-06	Australia	NA	0	8.40124338402084e-05	3288
NSP3:I187T	T3279C;I187T;orf1a;NSP3	orf1a	1005	1565	1611	1289	FAUX	0.4	0.2	FAUX	2020-03-16	United Kingdom	-322	8.20916964249066e-05	0	3279
NSP1:V20G	T324G;V20G;orf1a;NSP1	orf1a	20	6496	5874	7741	FAUX	0.2	0.2	FAUX	2020-04-01	USA	1867	8.20916964249066e-05	0	324
NSP3:L162S	T3204C;L162S;orf1a;NSP3	orf1a	980	4835	4897	4698	FAUX	0.9	0.8	FAUX	2020-07-28	Australia	-199	8.20916964249066e-05	0	3204
NSP3:W161R	T3200C;W161R;orf1a;NSP3	orf1a	979	4835	4897	4698	FAUX	0.9	0.8	VRAI	2020-08-10	Australia	-199	4.10458482124533e-05	4.20062169201042e-05	3200
NSP3:C104W	T3031G;C104W;orf1a;NSP3	orf1a	922	4203	3702	5407	VRAI	0.7	0.6	VRAI	2020-05-05	United Kingdom	1705	4.10458482124533e-05	4.20062169201042e-05	3031
NSP3:Y88H	T2981C;Y88H;orf1a;NSP3	orf1a	906	5429	1905	17763	FAUX	0.5	0.2	VRAI	2020-04-01	Australia	15859	8.20916964249066e-05	0	2981
NSP3:W82G	T2963G;W82G;orf1a;NSP3	orf1a	900	6115	2927	12492	FAUX	0.6	0.4	FAUX	2020-06-11	South Africa	9565	4.10458482124533e-05	4.20062169201042e-05	2963
N:M411T	T29505C;M411T;N;N	N	411	1447	NA	1447	FAUX	0	0.2	VRAI	2020-06-28	United Kingdom	NA	4.10458482124533e-05	4.20062169201042e-05	29505
NSP3:I77S	T2949G;I77S;orf1a;NSP3	orf1a	895	8659	5454	10582	FAUX	0.3	0.4	FAUX	2020-12-14	USA	5128	0	0.000131926	2949
N:D401E	T29476G;D401E;N;N	N	401	1628	1716	1584	FAUX	0.3	0.2	FAUX	2020-09-30	United Kingdom	-132	4.10458482124533e-05	4.20062169201042e-05	29476
NSP3:L75Q	T2943A;L75Q;orf1a;NSP3	orf1a	893	5057	5454	4760	FAUX	0.3	0.4	VRAI	2020-04-02	South Africa	-695	4.25e-05	6.6e-05	2943
NSP3:L72P	T2934C;L72P;orf1a;NSP3	orf1a	890	5699	10084	4602	FAUX	0.1	0.4	FAUX	2020-08-19	Australia	-5482	0	0.000131926	2934
N:V350A	T29322C;V350A;N;N	N	350	1588	1405	2684	FAUX	0.3	0.2	VRAI	2020-05-23	USA	1278	4.10458482124533e-05	4.20062169201042e-05	29322
N:F346L	T29309C;F346L;N;N	N	346	1605	1421	2247	FAUX	0.4	0.2	VRAI	2020-05-19	United Kingdom	826	8.20916964249066e-05	0	29309
N:Y333H	T29270C;Y333H;N;N	N	333	5407	5978	4550	FAUX	0.2	0.4	VRAI	2020-06-14	South Africa	-1428	4.10458482124533e-05	4.20062169201042e-05	29270
N:F307C	T29193G;F307C;N;N	N	307	16532	21257	11808	FAUX	0.1	0.2	VRAI	2020-06-20	Australia	-9449	4.25e-05	6.6e-05	29193
N:F307V	T29192G;F307V;N;N	N	307	16532	21257	11808	FAUX	0.1	0.2	VRAI	2020-02-01	China	-9449	8.5e-05	0	29192
N:F307I	T29192A;F307I;N;N	N	307	16532	21257	11808	FAUX	0.1	0.2	VRAI	2020-07-08	Australia	-9449	4.25e-05	6.6e-05	29192
N:D297E	T29164G;D297E;N;N	N	297	7642	10143	4140	FAUX	0.4	0.6	FAUX	2020-06-14	South Africa	-6003	0	6.6e-05	29164
NSP3:L65S	T2913C;L65S;orf1a;NSP3	orf1a	883	3783	8523	2203	FAUX	0.1	0.4	VRAI	2020-06-11	South Africa	-6320	4.10458482124533e-05	4.20062169201042e-05	2913
N:F286S	T29130C;F286S;N;N	N	286	4802	7082	2108	FAUX	0.5	0.6	VRAI	2020-06-20	USA	-4973	8.20916964249066e-05	0	29130
N:S255A	T29036G;S255A;N;N	N	255	4528	3495	8143	FAUX	0.2	0.4	FAUX	2020-03-11	Australia	4647	4.25e-05	6.6e-05	29036
N:S235P	T28976C;S235P;N;N	N	235	5374	3439	6342	FAUX	0.1	0.4	FAUX	2020-04-09	Australia	2903	8.5e-05	0	28976
N:S197P	T28862C;S197P;N;N	N	197	6820	6843	6786	FAUX	0.3	0.6	FAUX	2020-06-15	United Kingdom	-57	4.10458482124533e-05	4.20062169201042e-05	28862
ORF9c:V40G	T28852G;V40G;ORF9c;ORF9c	ORF9c	40	8842	9963	6786	FAUX	0.3	0.6	VRAI	2020-05-17	Australia	-3178	4.25e-05	6.6e-05	28852
N:S183P	T28820C;S183P;N;N	N	183	14053	18513	8851	FAUX	0.2	0.4	VRAI	2020-05-11	United Kingdom	-9662	4.10458482124533e-05	4.20062169201042e-05	28820
N:F171L	T28784C;F171L;N;N	N	171	1818	1818	NA	FAUX	0.2	0	FAUX	2020-05-01	USA	NA	4.10458482124533e-05	4.20062169201042e-05	28784
NSP3:F53S	T2877C;F53S;orf1a;NSP3	orf1a	871	2628	2930	2225	FAUX	0.4	0.4	VRAI	2020-05-12	USA	-706	4.10458482124533e-05	4.20062169201042e-05	2877
NSP3:F53L	T2876C;F53L;orf1a;NSP3	orf1a	871	2628	2930	2225	FAUX	0.4	0.4	VRAI	2020-05-11	USA	-706	8.20916964249066e-05	0	2876
N:L161H	T28755A;L161H;N;N	N	161	1983	1983	NA	FAUX	0.2	0	VRAI	2020-03-30	United Kingdom	NA	4.25e-05	6.6e-05	28755
ORF9c:F8I	T28755A;F8I;ORF9c;ORF9c	ORF9c	8	1983	1983	NA	FAUX	0.2	0	VRAI	2020-03-30	United Kingdom	NA	4.25e-05	6.6e-05	28755
N:V158A	T28746C;V158A;N;N	N	158	2025	2025	NA	FAUX	0.3	0	VRAI	2020-03-27	Australia	NA	8.20916964249066e-05	0	28746
ORF9c:C5R	T28746C;C5R;ORF9c;ORF9c	ORF9c	5	2025	2025	NA	FAUX	0.3	0	VRAI	2020-03-27	Australia	NA	8.20916964249066e-05	0	28746
ORF9c:S4P	T28743C;S4P;ORF9c;ORF9c	ORF9c	4	2025	2025	NA	FAUX	0.3	0	FAUX	2020-03-19	Australia	NA	8.20916964249066e-05	0	28743
N:I157T	T28743C;I157T;N;N	N	157	2025	2025	NA	FAUX	0.3	0	FAUX	2020-03-19	Australia	NA	8.20916964249066e-05	0	28743
N:W132R	T28667A;W132R;N;N	N	132	8705	11646	5764	FAUX	0.3	0.4	VRAI	2020-04-08	Australia	-5883	4.25e-05	0	28667
N:I94T	T28554C;I94T;N;N	N	94	1220	1290	1173	FAUX	0.2	0.4	VRAI	2020-05-19	United Kingdom	-117	4.10458482124533e-05	4.20062169201042e-05	28554
N:I84S	T28524G;I84S;N;N	N	84	1927	1805	2049	FAUX	0.6	0.6	VRAI	2020-06-08	United Kingdom	244	8.20916964249066e-05	0	28524
N:W52R	T28427C;W52R;N;N	N	52	2665	1765	4015	FAUX	0.2	0.2	VRAI	2020-03-22	Australia	2251	8.5e-05	0	28427
N:L45S	T28407C;L45S;N;N	N	45	4280	3941	4732	FAUX	0.2	0.4	FAUX	2020-03-23	Australia	791	4.10458482124533e-05	4.20062169201042e-05	28407
N:F17Y	T28323A;F17Y;N;N	N	17	1621	1621	NA	FAUX	0.2	0	FAUX	2020-06-11	South Africa	NA	4.25e-05	6.6e-05	28323
N:N8K	T28297A;N8K;N;N	N	8	2538	2263	3271	FAUX	0.4	0.4	FAUX	2020-04-04	South Africa	1008	0	6.6e-05	28297
N:M1R	T28275G;M1R;N;N	N	1	2454	1964	3271	FAUX	0.2	0.4	FAUX	2020-04-09	United Kingdom	1307	8.20916964249066e-05	0	28275
NSP3:L35P	T2823C;L35P;orf1a;NSP3	orf1a	853	4319	4432	4178	FAUX	0.3	0.4	VRAI	2020-11-18	USA	-253	4.10458482124533e-05	4.20062169201042e-05	2823
NSP1:V5G	T279G;V5G;orf1a;NSP1	orf1a	5	3578	3408	3833	FAUX	0.4	0.6	FAUX	2020-07-18	USA	426	4.25e-05	6.6e-05	279
NSP3:F25L	T2794A;F25L;orf1a;NSP3	orf1a	843	4470	5989	1431	FAUX	0.3	0.2	VRAI	2020-06-01	Zimbabwe	-4558	4.10458482124533e-05	4.20062169201042e-05	2794
NSP3:I23T	T2787C;I23T;orf1a;NSP3	orf1a	841	5894	8179	1325	FAUX	0.2	0.2	VRAI	2020-03-21	Switzerland	-6854	4.10458482124533e-05	4.20062169201042e-05	2787
NSP3:V21E	T2781A;V21E;orf1a;NSP3	orf1a	839	5814	10355	1272	FAUX	0.1	0.4	VRAI	2020-07-23	Australia	-9083	4.10458482124533e-05	4.20062169201042e-05	2781
NSP3:F7I	T2738A;F7I;orf1a;NSP3	orf1a	825	1576	1576	NA	FAUX	0.3	0	VRAI	2020-03-01	United Kingdom	NA	8.20916964249066e-05	0	2738
M:S214R	T27164A;S214R;M;M	M	214	5108	5350	4259	FAUX	0.5	0.2	FAUX	2020-05-23	USA	-1091	4.10458482124533e-05	4.20062169201042e-05	27164
M:Y179H	T27057C;Y179H;M;M	M	179	13239	23553	2925	FAUX	0.1	0.2	FAUX	2020-04-07	United Kingdom	-20628	4.10458482124533e-05	4.20062169201042e-05	27057
M:V170A	T27031C;V170A;M;M	M	170	5367	6443	2569	FAUX	0.4	0.4	VRAI	2020-06-12	United Kingdom	-3874	8.20916964249066e-05	0	27031
M:I161T	T27004C;I161T;M;M	M	161	2593	2875	1916	FAUX	0.4	0.6	VRAI	2020-03-16	United Kingdom	-959	8.20916964249066e-05	0	27004
M:I144T	T26953C;I144T;M;M	M	144	7167	7908	5092	FAUX	0.6	0.4	VRAI	2020-05-19	Australia	-2816	4.10458482124533e-05	4.20062169201042e-05	26953
M:L138P	T26935C;L138P;M;M	M	138	7805	8936	5092	FAUX	0.6	0.4	FAUX	2020-04-01	Zimbabwe	-3844	8.20916964249066e-05	0	26935
M:S136R	T26930G;S136R;M;M	M	136	7248	7981	5046	FAUX	0.7	0.4	FAUX	2020-04-01	United Kingdom	-2935	4.10458482124533e-05	4.20062169201042e-05	26930
M:F103C	T26830G;F103C;M;M	M	103	1483	NA	1483	FAUX	0	0.2	FAUX	2020-03-28	Italy	NA	8.20916964249066e-05	0	26830
NSP2:M626T	T2682C;M626T;orf1a;NSP2	orf1a	806	5624	7490	3758	FAUX	0.2	0.4	FAUX	2020-10-01	United Kingdom	-3731	0	8.40124338402084e-05	2682
M:S99P	T26817C;S99P;M;M	M	99	1483	NA	1483	FAUX	0	0.2	FAUX	2020-03-02	United Kingdom	NA	8.20916964249066e-05	0	26817
M:M91R	T26794G;M91R;M;M	M	91	2296	NA	2296	FAUX	0	0.2	FAUX	2020-01-30	China	NA	4.10458482124533e-05	4.20062169201042e-05	26794
M:V88A	T26785C;V88A;M;M	M	88	3630	4151	3109	FAUX	0.1	0.2	FAUX	2020-03-25	Australia	-1043	4.10458482124533e-05	4.20062169201042e-05	26785
M:Y71H	T26733C;Y71H;M;M	M	71	2938	NA	2938	FAUX	0	0.2	FAUX	2020-05-07	United Kingdom	NA	4.10458482124533e-05	4.20062169201042e-05	26733
M:V70A	T26731C;V70A;M;M	M	70	2938	NA	2938	FAUX	0	0.2	FAUX	2020-05-07	United Kingdom	NA	8.20916964249066e-05	0	26731
M:V66A	T26719C;V66A;M;M	M	66	4345	NA	4345	FAUX	0	0.2	FAUX	2020-03-06	Switzerland	NA	8.5e-05	0	26719
M:F53I	T26679A;F53I;M;M	M	53	4280	4280	NA	FAUX	0.1	0	VRAI	2020-03-30	United Kingdom	NA	4.10458482124533e-05	4.20062169201042e-05	26679
M:L51S	T26674C;L51S;M;M	M	51	4280	4280	NA	FAUX	0.1	0	VRAI	2020-12-30	Zimbabwe	NA	4.10458482124533e-05	4.20062169201042e-05	26674
M:F26L	T26598C;F26L;M;M	M	26	5171	6443	2628	FAUX	0.2	0.2	VRAI	2020-08-10	Australia	-3815	0	8.40124338402084e-05	26598
E:L19R	T26300G;L19R;E;E	E	19	8886	12391	3879	FAUX	0.5	0.6	FAUX	2020-04-15	Australia	-8512	4.25e-05	6.6e-05	26300
E:I13T	T26282C;I13T;E;E	E	13	7989	9908	5721	FAUX	0.5	0.8	FAUX	2020-07-30	Australia	-4186	4.10458482124533e-05	4.20062169201042e-05	26282
E:V5A	T26258C;V5A;E;E	E	5	4074	2126	8945	FAUX	0.3	0.8	FAUX	2020-06-23	United Kingdom	6819	4.25e-05	6.6e-05	26258
NSP2:V603D	T2613A;V603D;orf1a;NSP2	orf1a	783	8263	7993	8533	FAUX	0.3	0.4	VRAI	2020-08-27	USA	540	0	8.40124338402084e-05	2613
S:L1270S	T25371C;L1270S;S;S	S	1270	5312	5567	3972	FAUX	0.8	0.6	FAUX	2020-02-09	United Kingdom	-1595	4.10458482124533e-05	4.20062169201042e-05	25371
S:S1249T	T25307A;S1249T;S;S	S	1249	1599	1677	1159	FAUX	0.6	0.4	FAUX	2020-03-31	Australia	-518	8.5e-05	0	25307
S:C1248W	T25306G;C1248W;S;S	S	1248	1538	1652	1159	FAUX	0.5	0.4	FAUX	2020-06-05	South Africa	-492	8.20916964249066e-05	0	25306
S:C1236G	T25268G;C1236G;S;S	S	1236	1975	NA	1975	FAUX	0	0.2	VRAI	2020-01-30	China	NA	4.25e-05	6.6e-05	25268
S:V1228A	T25245C;V1228A;S;S	S	1228	1975	NA	1975	FAUX	0	0.2	VRAI	2020-12-28	USA	NA	0	8.40124338402084e-05	25245
S:I1221T	T25224C;I1221T;S;S	S	1221	6974	10957	2991	FAUX	0.1	0.2	FAUX	2020-05-01	United Kingdom	-7966	4.10458482124533e-05	4.20062169201042e-05	25224
S:F1220V	T25220G;F1220V;S;S	S	1220	11893	20429	3358	FAUX	0.1	0.2	VRAI	2020-03-22	Austria	-17071	8.5e-05	0	25220
NSP2:L572S	T2520C;L572S;orf1a;NSP2	orf1a	752	5509	6134	4651	FAUX	0.6	1	FAUX	2020-08-12	USA	-1483	4.10458482124533e-05	4.20062169201042e-05	2520
S:W1214R	T25202C;W1214R;S;S	S	1214	6826	13508	3008	VRAI	0.1	0.4	VRAI	2020-03-24	Italy	-10499	4.25e-05	6.6e-05	25202
S:W1212R	T25196C;W1212R;S;S	S	1212	6826	13508	3008	VRAI	0.1	0.4	VRAI	2020-06-15	South Africa	-10499	0	6.6e-05	25196
S:I1210T	T25191C;I1210T;S;S	S	1210	6826	13508	3008	VRAI	0.1	0.4	VRAI	2020-08-18	Australia	-10499	0	0.000131926	25191
S:N1192K	T25138G;N1192K;S;S	S	1192	6863	8508	3300	FAUX	0.5	0.4	FAUX	2020-05-18	United Kingdom	-5208	4.25e-05	0	25138
S:F1156S	T25029C;F1156S;S;S	S	1156	8076	11190	3145	VRAI	0.8	0.8	VRAI	2020-05-01	USA	-8046	4.10458482124533e-05	4.20062169201042e-05	25029
S:D1153E	T25021A;D1153E;S;S	S	1153	7635	10085	3145	FAUX	0.7	0.8	FAUX	2020-04-14	United Kingdom	-6940	4.10458482124533e-05	4.20062169201042e-05	25021
S:D1127E	T24943G;D1127E;S;S	S	1127	3788	8223	1571	FAUX	0.1	0.2	FAUX	2020-05-04	USA	-6653	8.20916964249066e-05	0	24943
S:S1123P	T24929C;S1123P;S;S	S	1123	5385	9232	1538	FAUX	0.3	0.4	FAUX	2020-10-26	USA	-7694	4.10458482124533e-05	4.20062169201042e-05	24929
S:F1121S	T24924C;F1121S;S;S	S	1121	4902	7592	1538	FAUX	0.4	0.4	VRAI	2020-04-04	Australia	-6054	8.20916964249066e-05	0	24924
NSP2:L562S	T2490C;L562S;orf1a;NSP2	orf1a	742	3045	3262	2735	FAUX	0.5	0.6	VRAI	2020-08-27	United Kingdom	-527	0	8.40124338402084e-05	2490
S:I1115S	T24906G;I1115S;S;S	S	1115	4640	7434	1846	FAUX	0.3	0.4	VRAI	2020-06-26	United Kingdom	-5588	4.25e-05	6.6e-05	24906
S:N1108K	T24886G;N1108K;S;S	S	1108	1707	1094	2014	FAUX	0.1	0.4	FAUX	2020-03-27	Australia	920	4.25e-05	0	24886
NSP2:F561S	T2487C;F561S;orf1a;NSP2	orf1a	741	3087	3361	2735	FAUX	0.5	0.6	VRAI	2020-05-03	United Kingdom	-626	8.20916964249066e-05	0	2487
S:W1102R	T24866A;W1102R;S;S	S	1102	5281	6432	4360	FAUX	0.2	0.4	VRAI	2020-04-13	Australia	-2073	8.20916964249066e-05	0	24866
S:H1083Q	T24811A;H1083Q;S;S	S	1083	4585	5153	2453	FAUX	0.2	0.4	FAUX	2020-09-09	Australia	-2700	4.10458482124533e-05	4.20062169201042e-05	24811
S:F1075Y	T24786A;F1075Y;S;S	S	1075	6083	7262	2937	FAUX	0.3	0.4	VRAI	2020-06-24	Australia	-4325	8.20916964249066e-05	0	24786
S:Y1067H	T24761C;Y1067H;S;S	S	1067	3076	2938	3351	VRAI	0.2	0.2	VRAI	2020-04-03	USA	413	8.20916964249066e-05	0	24761
S:V1061A	T24744C;V1061A;S;S	S	1061	2583	2092	3237	VRAI	0.1	0.2	VRAI	2020-07-31	Australia	1146	4.10458482124533e-05	4.20062169201042e-05	24744
S:F1052S	T24717C;F1052S;S;S	S	1052	2103	1402	2981	FAUX	0.2	0.4	VRAI	2020-03-27	Australia	1579	8.20916964249066e-05	0	24717
S:M1050R	T24711G;M1050R;S;S	S	1050	2103	1402	2981	VRAI	0.2	0.4	VRAI	2020-05-31	South Africa	1579	4.10458482124533e-05	4.20062169201042e-05	24711
S:Y1047H	T24701C;Y1047H;S;S	S	1047	2292	1419	3165	VRAI	0.2	0.4	VRAI	2020-06-09	United Kingdom	1746	4.10458482124533e-05	4.20062169201042e-05	24701
S:D1041E	T24685A;D1041E;S;S	S	1041	3926	5219	1342	FAUX	0.3	0.4	FAUX	2020-01-30	China	-3877	4.25e-05	0	24685
S:V1040A	T24681C;V1040A;S;S	S	1040	3926	5219	1342	VRAI	0.3	0.4	VRAI	2020-03-30	Italy	-3877	4.10458482124533e-05	4.20062169201042e-05	24681
S:S1030P	T24650C;S1030P;S;S	S	1030	4984	5436	3177	VRAI	0.3	0.2	VRAI	2020-03-22	Australia	-2259	8.20916964249066e-05	0	24650
S:L1012S	T24597C;L1012S;S;S	S	1012	2008	1026	2500	FAUX	0.1	0.2	VRAI	2020-05-13	USA	1474	4.10458482124533e-05	4.20062169201042e-05	24597
S:V1008G	T24585G;V1008G;S;S	S	1008	2008	1026	2500	FAUX	0.1	0.2	VRAI	2020-04-20	United Kingdom	1474	8.20916964249066e-05	0	24585
S:L996S	T24549C;L996S;S;S	S	996	8931	10358	6435	VRAI	0.4	0.6	VRAI	2020-04-19	Austria	-3923	4.10458482124533e-05	4.20062169201042e-05	24549
S:I993T	T24540C;I993T;S;S	S	993	7386	7767	6435	VRAI	0.5	0.6	VRAI	2020-05-08	United Kingdom	-1332	8.20916964249066e-05	0	24540
S:V987A	T24522C;V987A;S;S	S	987	4388	4508	4150	VRAI	0.3	0.6	VRAI	2020-06-30	South Africa	-358	4.10458482124533e-05	4.20062169201042e-05	24522
S:S982P	T24506C;S982P;S;S	S	982	2566	1662	4827	VRAI	0.3	0.4	VRAI	2020-08-21	Australia	3165	0	0.000131926	24506
S:I934T	T24363C;I934T;S;S	S	934	2295	1810	3267	FAUX	0.2	0.2	VRAI	2020-02-10	China	1457	4.10458482124533e-05	4.20062169201042e-05	24363
S:N928K	T24346G;N928K;S;S	S	928	7009	7698	2874	VRAI	0.3	0.2	VRAI	2020-03-22	Australia	-4824	8.20916964249066e-05	0	24346
S:L922S	T24327C;L922S;S;S	S	922	7765	10642	4889	VRAI	0.2	0.4	VRAI	2020-03-24	USA	-5753	4.10458482124533e-05	4.20062169201042e-05	24327
S:V911D	T24294A;V911D;S;S	S	911	3633	NA	3633	VRAI	0	0.2	VRAI	2020-06-14	South Africa	NA	4.25e-05	6.6e-05	24294
S:F906S	T24279C;F906S;S;S	S	906	2125	1872	2188	VRAI	0.1	0.2	VRAI	2020-07-29	Australia	316	4.10458482124533e-05	4.20062169201042e-05	24279
S:F906V	T24278G;F906V;S;S	S	906	2125	1872	2188	VRAI	0.1	0.2	VRAI	2020-03-31	United Kingdom	316	8.5e-05	0	24278
S:M900R	T24261G;M900R;S;S	S	900	1942	1452	2188	VRAI	0.1	0.2	VRAI	2020-02-12	China	736	8.5e-05	0	24261
S:F898S	T24255C;F898S;S;S	S	898	2273	1452	3095	VRAI	0.1	0.2	VRAI	2020-07-05	United Kingdom	1643	4.25e-05	6.6e-05	24255
NSP2:C540S	T2423A;C540S;orf1a;NSP2	orf1a	720	1217	NA	1217	FAUX	0	0.2	FAUX	2020-03-19	United Kingdom	NA	4.10458482124533e-05	4.20062169201042e-05	2423
S:L878S	T24195C;L878S;S;S	S	878	4759	8325	2382	FAUX	0.4	0.6	VRAI	2020-08-23	United Kingdom	-5944	4.10458482124533e-05	4.20062169201042e-05	24195
NSP2:L536W	T2412G;L536W;orf1a;NSP2	orf1a	716	1577	1937	1217	FAUX	0.1	0.2	VRAI	2020-07-27	United Kingdom	-721	4.10458482124533e-05	4.20062169201042e-05	2412
S:F855S	T24126C;F855S;S;S	S	855	9089	9089	NA	VRAI	0.1	0	VRAI	2020-04-03	Australia	NA	8.20916964249066e-05	0	24126
S:L849P	T24108C;L849P;S;S	S	849	9089	9089	NA	VRAI	0.1	0	VRAI	2020-04-06	Australia	NA	4.10458482124533e-05	4.20062169201042e-05	24108
S:I844S	T24093G;I844S;S;S	S	844	2853	2853	NA	FAUX	0.1	0	FAUX	2020-04-10	Canada	NA	4.10458482124533e-05	4.20062169201042e-05	24093
S:V826A	T24039C;V826A;S;S	S	826	9504	13467	2569	VRAI	0.4	0.6	VRAI	2020-01-30	China	-10898	8.20916964249066e-05	0	24039
NSP2:S533T	T2402A;S533T;orf1a;NSP2	orf1a	713	1577	1937	1217	FAUX	0.1	0.2	FAUX	2020-06-06	South Africa	-721	8.5e-05	0	2402
S:I818T	T24015C;I818T;S;S	S	818	8596	13438	2140	VRAI	0.3	0.4	VRAI	2020-04-02	United Kingdom	-11298	8.20916964249066e-05	0	24015
S:F817S	T24012C;F817S;S;S	S	817	9541	14810	1638	VRAI	0.2	0.2	VRAI	2020-09-05	USA	-13173	4.10458482124533e-05	4.20062169201042e-05	24012
S:F817I	T24011A;F817I;S;S	S	817	9541	14810	1638	VRAI	0.2	0.2	VRAI	2020-03-23	Australia	-13173	8.20916964249066e-05	0	24011
NSP2:F529S	T2391C;F529S;orf1a;NSP2	orf1a	709	1577	1937	1217	FAUX	0.1	0.2	VRAI	2020-04-03	United Kingdom	-721	8.20916964249066e-05	0	2391
S:V785A	T23916C;V785A;S;S	S	785	10924	15771	3652	FAUX	0.4	0.4	FAUX	2020-07-14	USA	-12119	4.25e-05	6.6e-05	23916
S:L753S	T23820C;L753S;S;S	S	753	6721	7356	4182	FAUX	0.3	0.2	VRAI	2020-04-01	USA	-3174	4.25e-05	6.6e-05	23820
S:I714R	T23703G;I714R;S;S	S	714	4988	4876	5775	FAUX	0.4	0.2	VRAI	2020-12-14	USA	899	0	0.000131926	23703
S:L699P	T23658C;L699P;S;S	S	699	5552	7478	1701	FAUX	0.2	0.2	FAUX	2020-04-06	United Kingdom	-5777	4.10458482124533e-05	4.20062169201042e-05	23658
S:I693S	T23640G;I693S;S;S	S	693	1871	2630	1618	FAUX	0.1	0.4	FAUX	2020-12-14	USA	-1013	0	0.000131926	23640
S:I692T	T23637C;I692T;S;S	S	692	1871	2630	1618	FAUX	0.1	0.4	FAUX	2020-04-05	Australia	-1013	4.10458482124533e-05	4.20062169201042e-05	23637
S:S691P	T23633C;S691P;S;S	S	691	1871	2630	1618	FAUX	0.1	0.4	VRAI	2020-05-07	United Kingdom	-1013	4.25e-05	6.6e-05	23633
S:I666T	T23559C;I666T;S;S	S	666	5384	5811	4104	FAUX	0.4	0.4	FAUX	2020-04-06	Australia	-1707	4.10458482124533e-05	4.20062169201042e-05	23559
S:L650S	T23511C;L650S;S;S	S	650	1227	1227	NA	FAUX	0.1	0	FAUX	2020-06-27	Australia	NA	4.10458482124533e-05	4.20062169201042e-05	23511
S:W633R	T23459C;W633R;S;S	S	633	4758	5593	2670	FAUX	0.3	0.4	FAUX	2020-04-01	USA	-2923	8.20916964249066e-05	0	23459
S:V622A	T23427C;V622A;S;S	S	622	3632	4065	2478	FAUX	0.5	0.4	FAUX	2020-05-01	USA	-1587	8.20916964249066e-05	0	23427
S:D614E	T23404A;D614E;S;S	S	614	1995	1512	2091	FAUX	0.1	0.4	FAUX	2020-04-12	Australia	579	4.25e-05	0	23404
S:V595A	T23346C;V595A;S;S	S	595	3871	6584	3392	FAUX	0.2	0.8	VRAI	2020-03-13	Italy	-3191	8.20916964249066e-05	0	23346
S:L585P	T23316C;L585P;S;S	S	585	5655	9406	2439	FAUX	0.3	0.4	VRAI	2020-05-03	United Kingdom	-6967	8.20916964249066e-05	0	23316
S:I584T	T23313C;I584T;S;S	S	584	5323	8207	2439	FAUX	0.4	0.4	VRAI	2020-03-20	Australia	-5768	8.20916964249066e-05	0	23313
S:F565I	T23255A;F565I;S;S	S	565	3415	4836	2468	FAUX	0.3	0.6	VRAI	2020-04-14	USA	-2367	8.5e-05	0	23255
S:F562L	T23246C;F562L;S;S	S	562	3555	4269	3109	FAUX	0.4	0.6	VRAI	2020-05-24	United Kingdom	-1160	4.10458482124533e-05	4.20062169201042e-05	23246
S:F559S	T23238C;F559S;S;S	S	559	4055	4269	3921	FAUX	0.4	0.6	VRAI	2020-08-20	USA	-347	0	8.40124338402084e-05	23238
S:F541S	T23184C;F541S;S;S	S	541	2277	3372	1548	FAUX	0.1	0.2	VRAI	2020-04-10	USA	-1824	4.10458482124533e-05	4.20062169201042e-05	23184
S:V539A	T23178C;V539A;S;S	S	539	2367	2784	1741	FAUX	0.2	0.2	VRAI	2020-04-13	USA	-1044	8.20916964249066e-05	0	23178
S:C538R	T23174C;C538R;S;S	S	538	2367	2784	1741	FAUX	0.2	0.2	VRAI	2020-04-30	United Kingdom	-1044	8.5e-05	0	23174
S:L533S	T23160C;L533S;S;S	S	533	2527	2890	1801	FAUX	0.2	0.2	VRAI	2020-07-27	USA	-1089	8.20916964249066e-05	0	23160
S:S530P	T23150C;S530P;S;S	S	530	4684	5910	3867	FAUX	0.2	0.4	FAUX	2020-03-12	USA	-2044	4.10458482124533e-05	4.20062169201042e-05	23150
S:V524A	T23133C;V524A;S;S	S	524	8767	16117	3867	FAUX	0.1	0.4	VRAI	2020-05-11	United Kingdom	-12251	8.20916964249066e-05	0	23133
S:L517P	T23112C;L517P;S;S	S	517	10508	16117	4900	FAUX	0.1	0.2	VRAI	2020-09-15	Estonia	-11218	4.10458482124533e-05	4.20062169201042e-05	23112
S:V511A	T23094C;V511A;S;S	S	511	1991	1520	2933	FAUX	0.2	0.2	VRAI	2020-01-30	China	1413	8.20916964249066e-05	0	23094
NSP2:F499L	T2302A;F499L;orf1a;NSP2	orf1a	679	7054	9709	4399	FAUX	0.1	0.2	FAUX	2020-08-11	Australia	-5310	4.10458482124533e-05	4.20062169201042e-05	2302
NSP2:F499S	T2301C;F499S;orf1a;NSP2	orf1a	679	7054	9709	4399	FAUX	0.1	0.2	FAUX	2020-03-25	Australia	-5310	8.20916964249066e-05	0	2301
S:F486V	T23018G;F486V;S;S	S	486	8457	10528	7076	FAUX	0.3	0.4	FAUX	2020-03-30	United Kingdom	-3452	8.5e-05	0	23018
NSP2:F498S	T2298C;F498S;orf1a;NSP2	orf1a	678	7054	9709	4399	FAUX	0.1	0.2	VRAI	2020-07-02	United Kingdom	-5310	8.20916964249066e-05	0	2298
S:Y449H	T22907C;Y449H;S;S	S	449	6011	6011	NA	FAUX	0.2	0	VRAI	2020-04-21	United Kingdom	NA	8.20916964249066e-05	0	22907
S:F429S	T22848C;F429S;S;S	S	429	1971	2199	1288	FAUX	0.3	0.2	FAUX	2020-03-15	United Kingdom	-911	4.10458482124533e-05	4.20062169201042e-05	22848
S:F429L	T22847C;F429L;S;S	S	429	1971	2199	1288	FAUX	0.3	0.2	FAUX	2020-06-29	Australia	-911	4.10458482124533e-05	4.20062169201042e-05	22847
S:N422K	T22828G;N422K;S;S	S	422	1928	2087	1288	FAUX	0.4	0.2	VRAI	2020-03-14	Italy	-799	4.25e-05	0	22828
S:Y421H	T22823C;Y421H;S;S	S	421	1348	1368	1288	FAUX	0.3	0.2	FAUX	2020-03-31	Australia	-80	8.20916964249066e-05	0	22823
NSP2:I491T	T2277C;I491T;orf1a;NSP2	orf1a	671	5226	9709	2985	FAUX	0.1	0.2	FAUX	2020-03-29	Australia	-6724	8.20916964249066e-05	0	2277
S:F400L	T22760C;F400L;S;S	S	400	2264	2122	2335	FAUX	0.2	0.2	FAUX	2020-01-31	China	213	4.10458482124533e-05	4.20062169201042e-05	22760
S:Y396H	T22748C;Y396H;S;S	S	396	2264	2122	2335	FAUX	0.2	0.2	FAUX	2020-06-29	Australia	213	8.20916964249066e-05	0	22748
S:V395A	T22746C;V395A;S;S	S	395	2471	2122	2645	FAUX	0.2	0.4	FAUX	2020-05-10	Australia	523	4.10458482124533e-05	4.20062169201042e-05	22746
S:F392S	T22737C;F392S;S;S	S	392	2570	2122	3466	FAUX	0.2	0.2	VRAI	2020-01-30	China	1344	8.20916964249066e-05	0	22737
S:C379R	T22697C;C379R;S;S	S	379	1060	1060	NA	FAUX	0.1	0	VRAI	2020-06-11	South Africa	NA	8.5e-05	0	22697
S:F374Y	T22683A;F374Y;S;S	S	374	1060	1060	NA	FAUX	0.1	0	FAUX	2020-03-31	Australia	NA	8.5e-05	0	22683
S:F374L	T22682C;F374L;S;S	S	374	1060	1060	NA	FAUX	0.1	0	FAUX	2020-08-17	United Kingdom	NA	4.10458482124533e-05	4.20062169201042e-05	22682
S:S371P	T22673C;S371P;S;S	S	371	1060	1060	NA	FAUX	0.1	0	FAUX	2020-05-04	United Kingdom	NA	4.10458482124533e-05	4.20062169201042e-05	22673
S:Y365H	T22655C;Y365H;S;S	S	365	8903	8903	NA	FAUX	0.1	0	FAUX	2020-05-14	United Kingdom	NA	4.10458482124533e-05	4.20062169201042e-05	22655
S:C361R	T22643C;C361R;S;S	S	361	8903	8903	NA	FAUX	0.1	0	FAUX	2020-03-01	United Kingdom	NA	4.25e-05	6.6e-05	22643
S:Y351H	T22613C;Y351H;S;S	S	351	6539	8442	3684	FAUX	0.2	0.2	VRAI	2020-07-13	United Kingdom	-4758	4.10458482124533e-05	4.20062169201042e-05	22613
S:V350A	T22611C;V350A;S;S	S	350	6539	8442	3684	FAUX	0.2	0.2	VRAI	2020-07-13	United Kingdom	-4758	8.20916964249066e-05	0	22611
S:F342S	T22587C;F342S;S;S	S	342	6622	8580	3684	FAUX	0.1	0.2	VRAI	2020-04-29	United Kingdom	-4896	8.20916964249066e-05	0	22587
S:L335S	T22566C;L335S;S;S	S	335	6342	6984	4736	FAUX	0.3	0.4	FAUX	2020-09-02	Australia	-2248	0	8.40124338402084e-05	22566
S:I332T	T22557C;I332T;S;S	S	332	5913	6984	4129	FAUX	0.3	0.6	VRAI	2020-04-27	United Kingdom	-2855	0	8.40124338402084e-05	22557
S:F329C	T22548G;F329C;S;S	S	329	6139	7345	4129	FAUX	0.4	0.6	FAUX	2020-05-13	United Kingdom	-3216	4.25e-05	6.6e-05	22548
S:F329I	T22547A;F329I;S;S	S	329	6139	7345	4129	FAUX	0.4	0.6	FAUX	2020-04-03	South Africa	-3216	8.20916964249066e-05	0	22547
S:F318Y	T22515A;F318Y;S;S	S	318	10721	14160	3843	FAUX	0.3	0.2	VRAI	2020-06-11	South Africa	-10317	8.20916964249066e-05	0	22515
S:F306S	T22479C;F306S;S;S	S	306	4958	6452	1970	FAUX	0.4	0.4	VRAI	2020-06-30	United Kingdom	-4482	4.10458482124533e-05	4.20062169201042e-05	22479
S:S305P	T22475C;S305P;S;S	S	305	4958	6452	1970	FAUX	0.4	0.4	VRAI	2020-04-24	United Kingdom	-4482	8.20916964249066e-05	0	22475
S:C301R	T22463C;C301R;S;S	S	301	4522	5543	1970	FAUX	0.4	0.4	FAUX	2020-05-02	United Kingdom	-3573	8.5e-05	0	22463
S:L293P	T22440C;L293P;S;S	S	293	4935	6754	1904	FAUX	0.4	0.4	FAUX	2020-02-02	China	-4850	4.10458482124533e-05	4.20062169201042e-05	22440
S:C291R	T22433C;C291R;S;S	S	291	4500	5798	1904	FAUX	0.5	0.4	FAUX	2020-04-04	USA	-3894	8.20916964249066e-05	0	22433
NSP2:I479M	T2242G;I479M;orf1a;NSP2	orf1a	659	1571	NA	1571	FAUX	0	0.2	FAUX	2020-06-10	United Kingdom	NA	0	8.40124338402084e-05	2242
S:L276P	T22389C;L276P;S;S	S	276	1490	1490	NA	FAUX	0.1	0	VRAI	2020-03-24	United Kingdom	NA	4.10458482124533e-05	4.20062169201042e-05	22389
S:I235T	T22266C;I235T;S;S	S	235	4111	4469	2677	FAUX	0.4	0.4	VRAI	2020-04-01	USA	-1792	8.20916964249066e-05	0	22266
NSP2:I472T	T2220C;I472T;orf1a;NSP2	orf1a	652	8798	7633	9380	FAUX	0.1	0.4	VRAI	2020-03-30	United Kingdom	1748	4.10458482124533e-05	4.20062169201042e-05	2220
S:L212I	T22196A;L212I;S;S	S	212	5911	5911	NA	FAUX	0.1	0	FAUX	2020-07-13	United Kingdom	NA	8.20916964249066e-05	0	22196
S:N211K	T22195A;N211K;S;S	S	211	5911	5911	NA	FAUX	0.1	0	FAUX	2020-05-03	United Kingdom	NA	4.10458482124533e-05	4.20062169201042e-05	22195
S:F194L	T22142C;F194L;S;S	S	194	8589	8425	8916	FAUX	0.2	0.2	VRAI	2020-04-03	United Kingdom	491	8.20916964249066e-05	0	22142
S:L189R	T22128G;L189R;S;S	S	189	7143	6461	8053	FAUX	0.2	0.2	FAUX	2020-04-01	United Kingdom	1592	8.5e-05	0	22128
S:F186L	T22118C;F186L;S;S	S	186	6902	5751	8053	FAUX	0.2	0.2	FAUX	2020-10-13	United Kingdom	2302	0	6.6e-05	22118
S:L176P	T22089C;L176P;S;S	S	176	8390	10872	3425	FAUX	0.2	0.2	FAUX	2020-04-02	Australia	-7448	8.20916964249066e-05	0	22089
S:F168L	T22066A;F168L;S;S	S	168	11819	13205	7661	FAUX	0.4	0.2	VRAI	2020-04-22	Australia	-5543	4.10458482124533e-05	4.20062169201042e-05	22066
S:C166R	T22058C;C166R;S;S	S	166	12152	13586	7851	FAUX	0.4	0.2	VRAI	2020-10-02	USA	-5735	4.10458482124533e-05	4.20062169201042e-05	22058
S:F157L	T22031C;F157L;S;S	S	157	12842	14340	7851	FAUX	0.5	0.2	FAUX	2020-04-02	Australia/Italy	-6489	8.20916964249066e-05	0	22031
S:Y145N	T21995A;Y145N;S;S	S	145	3370	4533	1915	FAUX	0.3	0.4	VRAI	2020-06-18	United Kingdom	-2618	8.5e-05	0	21995
S:F140I	T21980A;F140I;S;S	S	140	3915	5331	2028	FAUX	0.3	0.2	FAUX	2020-07-27	Australia	-3303	4.25e-05	6.6e-05	21980
S:C136R	T21968C;C136R;S;S	S	136	4125	4769	2513	FAUX	0.2	0.2	VRAI	2020-04-09	Australia	-2256	8.20916964249066e-05	0	21968
S:F135L	T21965C;F135L;S;S	S	135	4136	4677	2513	FAUX	0.2	0.2	VRAI	2020-03-06	Switzerland	-2164	8.20916964249066e-05	0	21965
S:F133S	T21960C;F133S;S;S	S	133	4406	5163	2513	FAUX	0.2	0.2	FAUX	2020-03-21	United Kingdom	-2650	4.10458482124533e-05	4.20062169201042e-05	21960
S:F133I	T21959A;F133I;S;S	S	133	4406	5163	2513	FAUX	0.2	0.2	FAUX	2020-05-02	Australia	-2650	8.5e-05	0	21959
S:V120A	T21921C;V120A;S;S	S	120	1812	1449	1994	FAUX	0.2	0.6	FAUX	2020-11-30	USA	545	4.10458482124533e-05	4.20062169201042e-05	21921
S:F106S	T21879C;F106S;S;S	S	106	5814	11930	2756	FAUX	0.1	0.2	FAUX	2020-01-25	China	-9174	8.20916964249066e-05	0	21879
S:W104R	T21872C;W104R;S;S	S	104	5814	11930	2756	FAUX	0.1	0.2	FAUX	2020-06-17	South Africa	-9174	4.10458482124533e-05	4.20062169201042e-05	21872
S:I101T	T21864C;I101T;S;S	S	101	4021	6635	2278	FAUX	0.1	0.4	FAUX	2020-05-13	United Kingdom	-4357	4.10458482124533e-05	4.20062169201042e-05	21864
S:I100K	T21861A;I100K;S;S	S	100	3554	6635	2014	FAUX	0.1	0.4	FAUX	2020-03-30	United Kingdom	-4621	8.5e-05	0	21861
S:V90G	T21831G;V90G;S;S	S	90	2212	2800	1331	FAUX	0.4	0.6	FAUX	2020-08-10	United Kingdom	-1469	0	0.000131926	21831
S:D88E	T21826G;D88E;S;S	S	88	2311	2800	1334	FAUX	0.4	0.6	FAUX	2020-06-29	Australia	-1466	0	6.6e-05	21826
S:F79V	T21797G;F79V;S;S	S	79	3343	5277	1409	FAUX	0.1	0.4	FAUX	2020-05-29	USA	-3868	4.25e-05	6.6e-05	21797
S:F59Y	T21738A;F59Y;S;S	S	59	4031	NA	4031	FAUX	0	0.2	FAUX	2020-09-27	Estonia	NA	0	0.000131926	21738
S:F58S	T21735C;F58S;S;S	S	58	4031	NA	4031	FAUX	0	0.2	FAUX	2020-05-29	USA	NA	8.20916964249066e-05	0	21735
S:L48S	T21705C;L48S;S;S	S	48	3180	NA	3180	FAUX	0	0.4	FAUX	2020-05-07	United Kingdom	NA	4.10458482124533e-05	4.20062169201042e-05	21705
S:F43L	T21689C;F43L;S;S	S	43	2328	NA	2328	FAUX	0	0.2	FAUX	2020-05-20	USA	NA	0	8.40124338402084e-05	21689
S:Y37H	T21671C;Y37H;S;S	S	37	2328	NA	2328	FAUX	0	0.2	FAUX	2020-04-11	United Kingdom	NA	8.20916964249066e-05	0	21671
S:F32Y	T21657A;F32Y;S;S	S	32	2735	NA	2735	FAUX	0	0.2	FAUX	2020-08-01	USA	NA	0	0.000131926	21657
S:F32V	T21656G;F32V;S;S	S	32	2735	NA	2735	FAUX	0	0.2	FAUX	2020-04-11	United Kingdom	NA	8.5e-05	0	21656
S:S13R	T21601G;S13R;S;S	S	13	1498	NA	1498	FAUX	0	0.2	FAUX	2020-03-22	Australia	NA	0	6.6e-05	21601
S:V11A	T21594C;V11A;S;S	S	11	1406	1132	1498	FAUX	0.1	0.2	FAUX	2020-06-14	South Africa	367	4.10458482124533e-05	4.20062169201042e-05	21594
S:L8W	T21585G;L8W;S;S	S	8	1506	1420	1563	FAUX	0.1	0.4	FAUX	2020-12-04	USA	143	0	0.000131926	21585
S:F4S	T21573C;F4S;S;S	S	4	1466	1420	1512	FAUX	0.1	0.4	VRAI	2020-06-13	United Kingdom	92	4.10458482124533e-05	4.20062169201042e-05	21573
S:V3A	T21570C;V3A;S;S	S	3	1520	1420	1720	FAUX	0.1	0.2	VRAI	2020-06-22	United Kingdom	300	8.5e-05	0	21570
S:M1T	T21564C;M1T;S;S	S	1	1520	1420	1720	FAUX	0.1	0.2	VRAI	2020-03-29	United Kingdom	300	8.20916964249066e-05	0	21564
NSP16:V294A	T21539C;V294A;orf1b;NSP16	orf1b	2691	6833	8419	2870	FAUX	0.3	0.4	FAUX	2020-03-29	United Kingdom	-5549	4.10458482124533e-05	4.20062169201042e-05	21539
NSP16:V288A	T21521C;V288A;orf1b;NSP16	orf1b	2685	6833	8419	2870	FAUX	0.3	0.4	VRAI	2020-08-04	Australia	-5549	0	8.40124338402084e-05	21521
NSP16:I282T	T21503C;I282T;orf1b;NSP16	orf1b	2679	7323	7323	NA	VRAI	0.3	0	VRAI	2020-03-29	Australia	NA	8.20916964249066e-05	0	21503
NSP2:L448P	T2148C;L448P;orf1a;NSP2	orf1a	628	3681	5102	2497	FAUX	0.4	0.6	VRAI	2020-04-01	Israel	-2605	8.20916964249066e-05	0	2148
NSP2:V447A	T2145C;V447A;orf1a;NSP2	orf1a	627	3681	5102	2497	FAUX	0.4	0.6	VRAI	2020-09-08	USA	-2605	0	8.40124338402084e-05	2145
NSP16:S261P	T21439C;S261P;orf1b;NSP16	orf1b	2658	1344	NA	1344	FAUX	0	0.2	VRAI	2020-05-13	United Kingdom	NA	4.10458482124533e-05	4.20062169201042e-05	21439
NSP16:V259D	T21434A;V259D;orf1b;NSP16	orf1b	2656	1344	NA	1344	FAUX	0	0.2	FAUX	2020-03-31	United Kingdom	NA	4.10458482124533e-05	4.20062169201042e-05	21434
NSP16:F250I	T21406A;F250I;orf1b;NSP16	orf1b	2647	1151	NA	1151	VRAI	0	0.2	VRAI	2020-05-19	USA	NA	4.10458482124533e-05	4.20062169201042e-05	21406
NSP16:S248R	T21402A;S248R;orf1b;NSP16	orf1b	2645	1151	NA	1151	VRAI	0	0.2	VRAI	2020-07-07	Australia	NA	8.20916964249066e-05	0	21402
NSP16:F245S	T21392C;F245S;orf1b;NSP16	orf1b	2642	1151	NA	1151	VRAI	0	0.2	VRAI	2020-03-30	United Kingdom	NA	4.10458482124533e-05	4.20062169201042e-05	21392
NSP16:F245I	T21391A;F245I;orf1b;NSP16	orf1b	2642	1151	NA	1151	VRAI	0	0.2	VRAI	2020-09-17	Australia	NA	0	8.40124338402084e-05	21391
NSP16:I237T	T21368C;I237T;orf1b;NSP16	orf1b	2634	1151	NA	1151	FAUX	0	0.2	VRAI	2020-08-24	Australia	NA	4.10458482124533e-05	4.20062169201042e-05	21368
NSP16:W231R	T21349C;W231R;orf1b;NSP16	orf1b	2628	2357	2357	NA	VRAI	0.1	0	VRAI	2020-03-01	United Kingdom	NA	4.10458482124533e-05	4.20062169201042e-05	21349
NSP16:M224T	T21329C;M224T;orf1b;NSP16	orf1b	2621	2814	2814	NA	FAUX	0.2	0	FAUX	2020-04-06	USA	NA	8.20916964249066e-05	0	21329
NSP16:I219K	T21314A;I219K;orf1b;NSP16	orf1b	2616	2512	3730	1294	VRAI	0.1	0.2	VRAI	2020-06-14	South Africa	-2436	8.20916964249066e-05	0	21314
NSP16:N210K	T21288G;N210K;orf1b;NSP16	orf1b	2607	3168	3636	1294	VRAI	0.2	0.2	VRAI	2020-08-06	United Kingdom	-2342	0	8.40124338402084e-05	21288
NSP16:C209R	T21283C;C209R;orf1b;NSP16	orf1b	2606	3027	3605	1294	VRAI	0.2	0.2	VRAI	2020-07-30	Australia	-2311	4.10458482124533e-05	4.20062169201042e-05	21283
NSP16:F205Y	T21272A;F205Y;orf1b;NSP16	orf1b	2602	3630	3630	NA	VRAI	0.2	0	VRAI	2020-07-08	Australia	NA	4.10458482124533e-05	4.20062169201042e-05	21272
NSP16:S202P	T21262C;S202P;orf1b;NSP16	orf1b	2599	3630	3630	NA	VRAI	0.2	0	VRAI	2020-03-31	United Kingdom	NA	8.20916964249066e-05	0	21262
NSP16:S200P	T21256C;S200P;orf1b;NSP16	orf1b	2597	4145	4145	NA	VRAI	0.2	0	VRAI	2020-09-22	USA	NA	0	8.40124338402084e-05	21256
NSP16:F156S	T21125C;F156S;orf1b;NSP16	orf1b	2553	8388	11185	5591	VRAI	0.3	0.6	VRAI	2020-05-11	USA	-5594	8.20916964249066e-05	0	21125
NSP16:F156I	T21124A;F156I;orf1b;NSP16	orf1b	2553	8388	11185	5591	VRAI	0.3	0.6	VRAI	2020-03-14	USA	-5594	8.5e-05	0	21124
NSP16:V139A	T21074C;V139A;orf1b;NSP16	orf1b	2536	2394	2915	1872	VRAI	0.1	0.2	VRAI	2020-08-18	Australia	-1043	0	8.40124338402084e-05	21074
NSP16:M131T	T21050C;M131T;orf1b;NSP16	orf1b	2528	3073	3073	NA	VRAI	0.1	0	VRAI	2020-03-30	United Kingdom	NA	4.10458482124533e-05	4.20062169201042e-05	21050
NSP16:V118A	T21011C;V118A;orf1b;NSP16	orf1b	2515	1603	1603	NA	VRAI	0.1	0	VRAI	2020-05-07	USA	NA	4.10458482124533e-05	4.20062169201042e-05	21011
NSP16:D106E	T20976A;D106E;orf1b;NSP16	orf1b	2503	2668	2668	NA	VRAI	0.4	0	VRAI	2020-08-06	Australia	NA	0	6.6e-05	20976
NSP16:F103S	T20966C;F103S;orf1b;NSP16	orf1b	2500	4179	4179	NA	VRAI	0.3	0	VRAI	2020-03-25	Australia	NA	8.20916964249066e-05	0	20966
NSP16:D75E	T20883G;D75E;orf1b;NSP16	orf1b	2472	7918	7918	NA	VRAI	0.2	0	VRAI	2020-03-20	Australia	NA	4.25e-05	0	20883
NSP16:V67G	T20858G;V67G;orf1b;NSP16	orf1b	2464	4405	4405	NA	VRAI	0.1	0	VRAI	2020-08-16	Australia	NA	0	8.40124338402084e-05	20858
NSP2:V426A	T2082C;V426A;orf1a;NSP2	orf1a	606	6791	9539	4044	FAUX	0.2	0.2	FAUX	2020-03-30	Israel	-5495	8.20916964249066e-05	0	2082
NSP2:I421T	T2067C;I421T;orf1a;NSP2	orf1a	601	6995	8643	2052	FAUX	0.3	0.2	FAUX	2020-07-25	Australia	-6591	4.25e-05	6.6e-05	2067
NSP15:H337Q	T20631A;H337Q;orf1b;NSP15	orf1b	2388	3688	4196	2671	VRAI	0.3	0.4	VRAI	2020-05-15	United Kingdom	-1526	4.25e-05	0	20631
NSP15:C333R	T20617C;C333R;orf1b;NSP15	orf1b	2384	7720	11289	4150	FAUX	0.1	0.2	VRAI	2020-02-04	China	-7139	8.20916964249066e-05	0	20617
NSP15:F329L	T20605C;F329L;orf1b;NSP15	orf1b	2380	7720	11289	4150	FAUX	0.1	0.2	VRAI	2020-09-08	Australia	-7139	0	8.40124338402084e-05	20605
NSP15:I327N	T20600A;I327N;orf1b;NSP15	orf1b	2378	7720	11289	4150	FAUX	0.1	0.2	FAUX	2020-04-01	USA	-7139	4.25e-05	6.6e-05	20600
NSP2:V417E	T2055A;V417E;orf1a;NSP2	orf1a	597	6995	8643	2052	FAUX	0.3	0.2	VRAI	2020-05-13	United Kingdom	-6591	4.25e-05	6.6e-05	2055
NSP2:V416A	T2052C;V416A;orf1a;NSP2	orf1a	596	5814	6566	2052	FAUX	0.4	0.2	VRAI	2020-04-19	United Kingdom	-4514	8.20916964249066e-05	0	2052
NSP15:V303A	T20528C;V303A;orf1b;NSP15	orf1b	2354	2151	2346	1762	VRAI	0.4	0.2	VRAI	2020-10-19	United Kingdom	-584	0	8.40124338402084e-05	20528
NSP15:S293P	T20497C;S293P;orf1b;NSP15	orf1b	2344	1752	1752	NA	FAUX	0.1	0	FAUX	2020-03-23	Switzerland	NA	4.10458482124533e-05	4.20062169201042e-05	20497
NSP15:M271K	T20432A;M271K;orf1b;NSP15	orf1b	2322	7082	7619	6251	FAUX	0.6	0.6	VRAI	2020-06-20	USA	-1368	4.10458482124533e-05	4.20062169201042e-05	20432
NSP15:F268L	T20424G;F268L;orf1b;NSP15	orf1b	2319	7462	7909	6746	FAUX	0.6	0.4	FAUX	2020-03-05	United Kingdom	-1163	4.10458482124533e-05	4.20062169201042e-05	20424
NSP15:F268L	T20422C;F268L;orf1b;NSP15	orf1b	2319	7462	7909	6746	FAUX	0.6	0.4	FAUX	2020-03-05	United Kingdom	-1163	8.20916964249066e-05	0	20422
NSP15:F263L	T20409A;F263L;orf1b;NSP15	orf1b	2314	5152	4550	6658	FAUX	0.6	0.4	FAUX	2020-07-10	Australia	2108	0	6.6e-05	20409
NSP15:L245S	T20354C;L245S;orf1b;NSP15	orf1b	2296	1253	NA	1253	FAUX	0	0.2	VRAI	2020-03-16	United Kingdom	NA	8.20916964249066e-05	0	20354
NSP2:L410W	T2034G;L410W;orf1a;NSP2	orf1a	590	4585	4585	NA	FAUX	0.2	0	VRAI	2020-05-31	United Kingdom	NA	8.20916964249066e-05	0	2034
NSP15:S243R	T20349G;S243R;orf1b;NSP15	orf1b	2294	1451	1648	1253	FAUX	0.1	0.2	VRAI	2020-06-08	United Kingdom	-395	4.10458482124533e-05	4.20062169201042e-05	20349
NSP15:F240S	T20339C;F240S;orf1b;NSP15	orf1b	2291	4766	3973	6219	VRAI	0.8	0.6	VRAI	2020-05-08	Australia	2246	4.10458482124533e-05	4.20062169201042e-05	20339
NSP15:D239E	T20337G;D239E;orf1b;NSP15	orf1b	2290	4766	3973	6219	VRAI	0.8	0.6	VRAI	2020-10-26	USA	2246	4.10458482124533e-05	4.20062169201042e-05	20337
NSP15:F232Y	T20315A;F232Y;orf1b;NSP15	orf1b	2283	4945	4305	6226	VRAI	0.8	0.6	VRAI	2020-05-22	USA	1921	8.5e-05	0	20315
NSP15:Y225H	T20293C;Y225H;orf1b;NSP15	orf1b	2276	3942	4044	3765	FAUX	0.5	0.6	FAUX	2020-10-15	United Kingdom	-280	4.10458482124533e-05	4.20062169201042e-05	20293
NSP15:F221S	T20282C;F221S;orf1b;NSP15	orf1b	2272	4286	4526	3748	FAUX	0.8	0.6	VRAI	2020-08-03	Australia	-778	4.10458482124533e-05	4.20062169201042e-05	20282
NSP15:M218R	T20273G;M218R;orf1b;NSP15	orf1b	2269	3862	4258	2873	FAUX	0.8	0.8	VRAI	2020-04-01	USA	-1385	4.25e-05	6.6e-05	20273
NSP15:L216V	T20266G;L216V;orf1b;NSP15	orf1b	2267	3883	4246	3112	FAUX	0.8	0.8	VRAI	2020-04-07	Australia	-1133	8.20916964249066e-05	0	20266
NSP2:F406Y	T2022A;F406Y;orf1a;NSP2	orf1a	586	3421	3451	3361	FAUX	0.1	0.2	FAUX	2020-09-21	USA	-90	0	0.000131926	2022
NSP15:F203L	T20227C;F203L;orf1b;NSP15	orf1b	2254	4070	4829	3057	VRAI	0.3	0.6	VRAI	2020-03-06	Australia	-1772	8.20916964249066e-05	0	20227
NSP15:Y193H	T20197C;Y193H;orf1b;NSP15	orf1b	2244	5745	NA	5745	FAUX	0	0.4	FAUX	2020-10-30	USA	NA	4.10458482124533e-05	4.20062169201042e-05	20197
NSP15:I168T	T20123C;I168T;orf1b;NSP15	orf1b	2219	6950	6363	7537	FAUX	0.2	0.2	VRAI	2020-03-27	United Kingdom	1174	8.20916964249066e-05	0	20123
NSP15:L162R	T20105G;L162R;orf1b;NSP15	orf1b	2213	3132	1317	4040	FAUX	0.2	0.2	FAUX	2020-04-04	United Kingdom	2723	8.20916964249066e-05	0	20105
NSP15:S161R	T20103G;S161R;orf1b;NSP15	orf1b	2212	2578	1317	3419	FAUX	0.2	0.2	VRAI	2020-03-26	United Kingdom	2102	0	6.6e-05	20103
NSP15:F134L	T20020C;F134L;orf1b;NSP15	orf1b	2185	1453	1428	1468	FAUX	0.1	0.6	VRAI	2020-06-22	USA	40	8.20916964249066e-05	0	20020
NSP15:L119H	T19976A;L119H;orf1b;NSP15	orf1b	2170	1305	1305	NA	FAUX	0.2	0	FAUX	2020-06-11	South Africa	NA	8.20916964249066e-05	0	19976
NSP15:I115S	T19964G;I115S;orf1b;NSP15	orf1b	2166	1132	1132	NA	FAUX	0.1	0	FAUX	2020-05-13	United Kingdom	NA	8.20916964249066e-05	0	19964
NSP15:M104K	T19931A;M104K;orf1b;NSP15	orf1b	2155	11252	17516	4988	FAUX	0.2	0.2	FAUX	2020-04-03	Italy	-12529	4.10458482124533e-05	4.20062169201042e-05	19931
NSP15:I99T	T19916C;I99T;orf1b;NSP15	orf1b	2150	8878	10228	3475	FAUX	0.2	0.2	VRAI	2020-10-08	United Kingdom	-6754	4.10458482124533e-05	4.20062169201042e-05	19916
NSP15:W86G	T19876G;W86G;orf1b;NSP15	orf1b	2137	23052	2139	43964	FAUX	0.1	0.2	FAUX	2020-05-08	United Kingdom	41825	8.20916964249066e-05	0	19876
NSP15:V77A	T19850C;V77A;orf1b;NSP15	orf1b	2128	10672	10442	10809	VRAI	0.2	0.4	VRAI	2020-05-01	United Kingdom	367	4.10458482124533e-05	4.20062169201042e-05	19850
NSP15:V69E	T19826A;V69E;orf1b;NSP15	orf1b	2120	5809	8299	2903	VRAI	0.4	0.4	VRAI	2020-05-26	USA	-5396	8.20916964249066e-05	0	19826
NSP15:V66E	T19817A;V66E;orf1b;NSP15	orf1b	2117	5730	7530	2851	FAUX	0.5	0.4	VRAI	2020-06-14	Australia	-4679	8.5e-05	0	19817
NSP15:W58R	T19792C;W58R;orf1b;NSP15	orf1b	2109	5649	7202	2854	VRAI	0.5	0.4	VRAI	2020-06-15	United Kingdom	-4349	4.25e-05	6.6e-05	19792
NSP15:L49I	T19765A;L49I;orf1b;NSP15	orf1b	2100	4440	5825	3054	FAUX	0.3	0.6	FAUX	2020-12-11	USA	-2772	4.10458482124533e-05	4.20062169201042e-05	19765
NSP15:F43S	T19748C;F43S;orf1b;NSP15	orf1b	2094	2959	3552	2635	FAUX	0.4	0.8	FAUX	2020-05-15	United Kingdom	-917	4.10458482124533e-05	4.20062169201042e-05	19748
NSP15:D36E	T19728G;D36E;orf1b;NSP15	orf1b	2087	3118	3521	2882	FAUX	0.4	0.8	VRAI	2020-03-26	United Kingdom	-638	4.25e-05	0	19728
NSP15:V35A	T19724C;V35A;orf1b;NSP15	orf1b	2086	3293	3361	3255	FAUX	0.3	0.8	FAUX	2020-05-05	United Kingdom	-106	8.20916964249066e-05	0	19724
NSP15:F7L	T19641A;F7L;orf1b;NSP15	orf1b	2058	1116	1116	NA	VRAI	0.1	0	VRAI	2020-03-06	Australia	NA	8.20916964249066e-05	0	19641
NSP15:F7S	T19640C;F7S;orf1b;NSP15	orf1b	2058	1116	1116	NA	VRAI	0.1	0	VRAI	2020-04-10	Australia	NA	8.20916964249066e-05	0	19640
NSP15:L2S	T19625C;L2S;orf1b;NSP15	orf1b	2053	1177	1177	NA	VRAI	0.1	0	VRAI	2020-04-14	USA	NA	4.10458482124533e-05	4.20062169201042e-05	19625
NSP14:L526P	T19616C;L526P;orf1b;NSP14	orf1b	2050	1177	1177	NA	VRAI	0.1	0	VRAI	2020-05-08	Australia	NA	8.20916964249066e-05	0	19616
NSP14:Y498H	T19531C;Y498H;orf1b;NSP14	orf1b	2022	3786	3786	NA	FAUX	0.2	0	FAUX	2020-08-10	Australia	NA	0	8.40124338402084e-05	19531
NSP14:L493W	T19517G;L493W;orf1b;NSP14	orf1b	2017	2891	2891	NA	FAUX	0.2	0	FAUX	2020-06-02	United Kingdom	NA	8.20916964249066e-05	0	19517
NSP14:C484S	T19489A;C484S;orf1b;NSP14	orf1b	2008	1750	1750	NA	VRAI	0.1	0	VRAI	2020-10-20	Australia	NA	4.10458482124533e-05	4.20062169201042e-05	19489
NSP14:V483A	T19487C;V483A;orf1b;NSP14	orf1b	2007	1750	1750	NA	VRAI	0.1	0	VRAI	2020-10-26	United Kingdom	NA	4.10458482124533e-05	4.20062169201042e-05	19487
NSP14:I474T	T19460C;I474T;orf1b;NSP14	orf1b	1998	4656	4656	NA	VRAI	0.2	0	VRAI	2020-12-20	South Africa	NA	0	0.000131926	19460
NSP14:C473R	T19456C;C473R;orf1b;NSP14	orf1b	1997	3536	3536	NA	VRAI	0.3	0	VRAI	2020-08-29	USA	NA	4.10458482124533e-05	4.20062169201042e-05	19456
NSP14:V459A	T19415C;V459A;orf1b;NSP14	orf1b	1983	7557	6880	10600	FAUX	0.6	0.4	FAUX	2020-07-22	Australia	3720	4.10458482124533e-05	4.20062169201042e-05	19415
NSP14:F426L	T19315C;F426L;orf1b;NSP14	orf1b	1950	1294	1180	1520	VRAI	0.2	0.2	VRAI	2020-04-06	Australia	340	8.20916964249066e-05	0	19315
NSP14:Y420H	T19297C;Y420H;orf1b;NSP14	orf1b	1944	1294	1180	1520	FAUX	0.2	0.2	FAUX	2020-08-19	Australia	340	0	8.40124338402084e-05	19297
NSP14:C414R	T19279C;C414R;orf1b;NSP14	orf1b	1938	1406	1293	1520	FAUX	0.1	0.2	FAUX	2020-04-02	Australia	228	8.20916964249066e-05	0	19279
NSP14:V405A	T19253C;V405A;orf1b;NSP14	orf1b	1929	1058	1058	NA	VRAI	0.1	0	VRAI	2020-08-04	Australia	NA	0	8.40124338402084e-05	19253
NSP14:F401S	T19241C;F401S;orf1b;NSP14	orf1b	1925	1058	1058	NA	VRAI	0.1	0	VRAI	2020-08-31	Australia	NA	0	8.40124338402084e-05	19241
NSP14:F401L	T19240C;F401L;orf1b;NSP14	orf1b	1925	1058	1058	NA	VRAI	0.1	0	VRAI	2020-03-03	United Kingdom	NA	0	6.6e-05	19240
NSP14:V389D	T19205A;V389D;orf1b;NSP14	orf1b	1913	1350	1350	NA	VRAI	0.1	0	VRAI	2020-04-02	South Africa	NA	8.20916964249066e-05	0	19205
NSP14:W385R	T19192C;W385R;orf1b;NSP14	orf1b	1909	1350	1350	NA	FAUX	0.1	0	FAUX	2020-03-28	Canada	NA	4.25e-05	6.6e-05	19192
NSP14:C382R	T19183C;C382R;orf1b;NSP14	orf1b	1906	1350	1350	NA	FAUX	0.1	0	FAUX	2020-04-20	Australia	NA	8.20916964249066e-05	0	19183
NSP14:V381A	T19181C;V381A;orf1b;NSP14	orf1b	1905	1448	1350	1546	VRAI	0.1	0.2	VRAI	2020-09-16	USA	196	0	8.40124338402084e-05	19181
NSP14:F377V	T19168G;F377V;orf1b;NSP14	orf1b	1901	8751	19535	2281	FAUX	0.2	0.4	FAUX	2020-12-14	USA	-17254	0	0.000131926	19168
NSP14:F377I	T19168A;F377I;orf1b;NSP14	orf1b	1901	8751	19535	2281	FAUX	0.2	0.4	FAUX	2020-04-11	USA	-17254	8.5e-05	0	19168
NSP14:C356R	T19105C;C356R;orf1b;NSP14	orf1b	1880	6994	10370	4462	FAUX	0.1	0.6	VRAI	2020-05-12	United Kingdom	-5908	8.20916964249066e-05	0	19105
NSP14:V341A	T19061C;V341A;orf1b;NSP14	orf1b	1865	1489	1564	1041	VRAI	0.5	0.2	VRAI	2020-07-21	Australia	-523	8.20916964249066e-05	0	19061
NSP14:C340R	T19057C;C340R;orf1b;NSP14	orf1b	1864	1489	1564	1041	VRAI	0.5	0.2	VRAI	2020-04-02	Australia	-523	8.5e-05	0	19057
NSP14:I338M	T19053G;I338M;orf1b;NSP14	orf1b	1862	1461	1513	1041	VRAI	0.5	0.2	VRAI	2020-11-30	USA	-472	4.10458482124533e-05	4.20062169201042e-05	19053
NSP14:I332T	T19034C;I332T;orf1b;NSP14	orf1b	1856	1537	1599	1041	FAUX	0.5	0.2	FAUX	2020-10-18	USA	-558	4.10458482124533e-05	4.20062169201042e-05	19034
NSP14:I305T	T18953C;I305T;orf1b;NSP14	orf1b	1829	2330	2435	2146	VRAI	0.4	0.4	VRAI	2020-03-22	Australia	-289	8.20916964249066e-05	0	18953
NSP14:Y296H	T18925C;Y296H;orf1b;NSP14	orf1b	1820	2867	2517	3565	VRAI	0.4	0.4	VRAI	2020-06-27	Australia	1048	0	8.40124338402084e-05	18925
NSP14:L280P	T18878C;L280P;orf1b;NSP14	orf1b	1804	1844	1844	NA	VRAI	0.1	0	VRAI	2020-10-13	United Kingdom	NA	4.10458482124533e-05	4.20062169201042e-05	18878
NSP14:C279G	T18874G;C279G;orf1b;NSP14	orf1b	1803	1465	1465	NA	VRAI	0.2	0	VRAI	2020-05-06	United Kingdom	NA	4.10458482124533e-05	4.20062169201042e-05	18874
NSP2:S358P	T1877C;S358P;orf1a;NSP2	orf1a	538	1125	1142	1108	FAUX	0.1	0.2	FAUX	2020-03-27	United Kingdom	-35	4.10458482124533e-05	4.20062169201042e-05	1877
NSP14:W247G	T18778G;W247G;orf1b;NSP14	orf1b	1771	1375	1375	NA	VRAI	0.1	0	VRAI	2020-03-26	Australia	NA	4.25e-05	6.6e-05	18778
NSP14:D243E	T18768G;D243E;orf1b;NSP14	orf1b	1767	1347	1347	NA	VRAI	0.1	0	VRAI	2020-03-28	United Kingdom	NA	4.25e-05	0	18768
NSP14:Y237N	T18748A;Y237N;orf1b;NSP14	orf1b	1761	1691	1691	NA	VRAI	0.1	0	VRAI	2020-08-22	USA	NA	0	0.000131926	18748
NSP14:C226G	T18715G;C226G;orf1b;NSP14	orf1b	1750	7067	7067	NA	FAUX	0.2	0	VRAI	2020-08-29	Australia	NA	0	8.40124338402084e-05	18715
NSP14:C208R	T18661C;C208R;orf1b;NSP14	orf1b	1732	1131	NA	1131	FAUX	0	0.2	VRAI	2020-04-14	Italy	NA	8.20916964249066e-05	0	18661
NSP14:F183L	T18586C;F183L;orf1b;NSP14	orf1b	1707	5435	5435	NA	FAUX	0.2	0	FAUX	2020-05-22	USA	NA	4.25e-05	0	18586
NSP14:V181A	T18581C;V181A;orf1b;NSP14	orf1b	1705	9410	9410	NA	FAUX	0.1	0	FAUX	2020-06-11	South Africa	NA	8.20916964249066e-05	0	18581
NSP14:L174H	T18560A;L174H;orf1b;NSP14	orf1b	1698	9410	9410	NA	VRAI	0.1	0	VRAI	2020-03-29	Australia	NA	8.20916964249066e-05	0	18560
NSP14:L157P	T18509C;L157P;orf1b;NSP14	orf1b	1681	1387	1387	NA	VRAI	0.1	0	VRAI	2020-04-03	USA	NA	4.25e-05	6.6e-05	18509
NSP14:Y154N	T18499A;Y154N;orf1b;NSP14	orf1b	1678	1366	1366	NA	VRAI	0.2	0	VRAI	2020-03-27	Austria	NA	4.10458482124533e-05	4.20062169201042e-05	18499
NSP14:M153T	T18497C;M153T;orf1b;NSP14	orf1b	1677	1298	1298	NA	VRAI	0.2	0	VRAI	2020-05-05	United Kingdom	NA	8.20916964249066e-05	0	18497
NSP14:S112P	T18373C;S112P;orf1b;NSP14	orf1b	1636	8734	16574	6774	VRAI	0.1	0.4	VRAI	2020-04-02	Australia	-9800	8.20916964249066e-05	0	18373
NSP14:L109P	T18365C;L109P;orf1b;NSP14	orf1b	1633	8114	10794	6774	VRAI	0.1	0.4	VRAI	2020-06-21	USA	-4020	8.20916964249066e-05	0	18365
NSP14:L105S	T18353C;L105S;orf1b;NSP14	orf1b	1629	7149	10794	5691	VRAI	0.1	0.4	VRAI	2020-06-01	South Africa	-5103	4.10458482124533e-05	4.20062169201042e-05	18353
NSP14:H82Q	T18285A;H82Q;orf1b;NSP14	orf1b	1606	8962	11150	5898	VRAI	0.5	0.6	VRAI	2020-08-21	United Kingdom	-5252	4.10458482124533e-05	4.20062169201042e-05	18285
NSP14:F73C	T18257G;F73C;orf1b;NSP14	orf1b	1597	1818	2071	1437	VRAI	0.2	0.2	VRAI	2020-04-21	United Kingdom	-635	8.5e-05	0	18257
NSP14:F73L	T18256C;F73L;orf1b;NSP14	orf1b	1597	1818	2071	1437	VRAI	0.2	0.2	VRAI	2020-03-19	USA	-635	8.20916964249066e-05	0	18256
NSP14:M62K	T18224A;M62K;orf1b;NSP14	orf1b	1586	1282	NA	1282	FAUX	0	0.2	VRAI	2020-07-20	Australia	NA	4.25e-05	6.6e-05	18224
NSP14:I42T	T18164C;I42T;orf1b;NSP14	orf1b	1566	5578	NA	5578	FAUX	0	0.2	VRAI	2020-01-31	China	NA	8.20916964249066e-05	0	18164
NSP14:L7P	T18059C;L7P;orf1b;NSP14	orf1b	1531	1593	1593	NA	FAUX	0.1	0	FAUX	2020-03-22	Australia	NA	4.10458482124533e-05	4.20062169201042e-05	18059
NSP14:N3K	T18048G;N3K;orf1b;NSP14	orf1b	1527	1593	1593	NA	FAUX	0.1	0	FAUX	2020-04-12	USA	NA	4.25e-05	0	18048
NSP13:V597A	T18026C;V597A;orf1b;NSP13	orf1b	1520	1593	1593	NA	FAUX	0.1	0	FAUX	2020-05-03	United Kingdom	NA	4.10458482124533e-05	4.20062169201042e-05	18026
NSP13:I592T	T18011C;I592T;orf1b;NSP13	orf1b	1515	1174	1174	NA	FAUX	0.1	0	FAUX	2020-09-25	USA	NA	0	8.40124338402084e-05	18011
NSP13:S589R	T18003G;S589R;orf1b;NSP13	orf1b	1512	1174	1174	NA	FAUX	0.1	0	VRAI	2020-09-16	USA	NA	0	8.40124338402084e-05	18003
NSP13:I565M	T17931G;I565M;orf1b;NSP13	orf1b	1488	1057	1057	NA	VRAI	0.1	0	VRAI	2020-04-02	South Africa	NA	8.20916964249066e-05	0	17931
NSP13:F561L	T17917C;F561L;orf1b;NSP13	orf1b	1484	1720	1720	NA	VRAI	0.2	0	VRAI	2020-03-19	Austria	NA	0	8.40124338402084e-05	17917
NSP2:F329I	T1790A;F329I;orf1a;NSP2	orf1a	509	8817	11807	5826	FAUX	0.1	0.2	FAUX	2020-05-06	United Kingdom	-5981	8.5e-05	0	1790
NSP2:N328K	T1789A;N328K;orf1a;NSP2	orf1a	508	8817	11807	5826	FAUX	0.1	0.2	FAUX	2020-05-28	United Kingdom	-5981	4.10458482124533e-05	4.20062169201042e-05	1789
NSP2:C326R	T1781C;C326R;orf1a;NSP2	orf1a	506	8817	11807	5826	FAUX	0.1	0.2	VRAI	2020-04-06	United Kingdom	-5981	4.25e-05	6.6e-05	1781
NSP13:I525T	T17810C;I525T;orf1b;NSP13	orf1b	1448	1327	1327	NA	VRAI	0.1	0	VRAI	2020-06-26	Australia	NA	4.25e-05	6.6e-05	17810
NSP13:S523A	T17803G;S523A;orf1b;NSP13	orf1b	1446	1327	1327	NA	VRAI	0.1	0	VRAI	2020-04-15	United Kingdom	NA	8.5e-05	0	17803
NSP13:F511L	T17769A;F511L;orf1b;NSP13	orf1b	1434	1804	NA	1804	VRAI	0	0.2	VRAI	2020-01-31	China	NA	8.20916964249066e-05	0	17769
NSP13:W506R	T17752A;W506R;orf1b;NSP13	orf1b	1429	4466	NA	4466	FAUX	0	0.4	FAUX	2020-03-27	United Kingdom	NA	4.25e-05	0	17752
NSP13:V496A	T17723C;V496A;orf1b;NSP13	orf1b	1419	4333	NA	4333	FAUX	0	0.2	VRAI	2020-03-06	Australia	NA	8.20916964249066e-05	0	17723
NSP13:V495G	T17720G;V495G;orf1b;NSP13	orf1b	1418	4333	NA	4333	FAUX	0	0.2	VRAI	2020-04-21	Australia	NA	8.20916964249066e-05	0	17720
NSP13:I493T	T17714C;I493T;orf1b;NSP13	orf1b	1416	2682	NA	2682	FAUX	0	0.2	VRAI	2020-03-25	United Kingdom	NA	8.20916964249066e-05	0	17714
NSP13:S485P	T17689C;S485P;orf1b;NSP13	orf1b	1408	4515	1377	6085	VRAI	0.1	0.2	VRAI	2020-03-28	Australia	4708	8.20916964249066e-05	0	17689
NSP13:F475S	T17660C;F475S;orf1b;NSP13	orf1b	1398	2393	2393	NA	FAUX	0.2	0	FAUX	2020-03-26	Italy	NA	4.25e-05	6.6e-05	17660
NSP13:F472L	T17652A;F472L;orf1b;NSP13	orf1b	1395	2305	2305	NA	FAUX	0.2	0	FAUX	2020-09-27	Estonia	NA	4.10458482124533e-05	4.20062169201042e-05	17652
NSP13:C471R	T17647C;C471R;orf1b;NSP13	orf1b	1394	2520	2520	NA	VRAI	0.2	0	VRAI	2020-08-04	Australia	NA	0	8.40124338402084e-05	17647
NSP13:L461P	T17618C;L461P;orf1b;NSP13	orf1b	1384	2042	2042	NA	VRAI	0.1	0	VRAI	2020-04-11	Australia	NA	8.20916964249066e-05	0	17618
NSP2:F319L	T1760C;F319L;orf1a;NSP2	orf1a	499	1880	1880	NA	FAUX	0.1	0	FAUX	2020-04-07	United Kingdom	NA	4.10458482124533e-05	4.20062169201042e-05	1760
NSP13:I448N	T17579A;I448N;orf1b;NSP13	orf1b	1371	2586	2586	NA	VRAI	0.2	0	VRAI	2020-03-23	United Kingdom	NA	8.5e-05	0	17579
NSP13:M429T	T17522C;M429T;orf1b;NSP13	orf1b	1352	4203	5672	1999	FAUX	0.3	0.4	FAUX	2020-03-26	Australia	-3674	8.20916964249066e-05	0	17522
NSP2:Y316H	T1751C;Y316H;orf1a;NSP2	orf1a	496	1440	1880	1001	FAUX	0.1	0.2	VRAI	2020-02-10	China	-879	8.20916964249066e-05	0	1751
NSP13:S424A	T17506G;S424A;orf1b;NSP13	orf1b	1347	3360	3905	1999	FAUX	0.5	0.4	VRAI	2020-03-27	Australia	-1906	8.20916964249066e-05	0	17506
NSP2:L314W	T1746G;L314W;orf1a;NSP2	orf1a	494	1440	1880	1001	FAUX	0.1	0.2	VRAI	2020-04-15	United Kingdom	-879	4.25e-05	6.6e-05	1746
NSP13:L405S	T17450C;L405S;orf1b;NSP13	orf1b	1328	2881	2881	NA	VRAI	0.1	0	VRAI	2020-03-17	United Kingdom	NA	4.10458482124533e-05	4.20062169201042e-05	17450
NSP13:V386A	T17393C;V386A;orf1b;NSP13	orf1b	1309	2082	1906	2317	VRAI	0.3	0.4	VRAI	2020-08-02	Australia	411	0	8.40124338402084e-05	17393
NSP13:F373S	T17354C;F373S;orf1b;NSP13	orf1b	1296	2062	1669	3243	VRAI	0.7	0.4	VRAI	2020-04-11	Australia	1574	8.20916964249066e-05	0	17354
NSP13:V371A	T17348C;V371A;orf1b;NSP13	orf1b	1294	2283	1737	4192	VRAI	0.6	0.2	VRAI	2020-04-12	United Kingdom	2454	8.20916964249066e-05	0	17348
NSP13:V360E	T17315A;V360E;orf1b;NSP13	orf1b	1283	1459	1459	NA	FAUX	0.1	0	FAUX	2020-05-26	United Kingdom	NA	8.20916964249066e-05	0	17315
NSP13:L352V	T17290G;L352V;orf1b;NSP13	orf1b	1275	1406	1459	1352	VRAI	0.1	0.2	VRAI	2020-05-01	USA	-107	8.20916964249066e-05	0	17290
NSP2:F307L	T1726G;F307L;orf1a;NSP2	orf1a	487	1001	NA	1001	FAUX	0	0.2	FAUX	2020-03-11	USA	NA	8.20916964249066e-05	0	1726
NSP13:F343S	T17264C;F343S;orf1b;NSP13	orf1b	1266	1228	1103	1352	FAUX	0.1	0.2	VRAI	2020-08-24	United Kingdom	249	0	8.40124338402084e-05	17264
NSP13:I334T	T17237C;I334T;orf1b;NSP13	orf1b	1257	2974	2874	3470	VRAI	0.3	0.2	VRAI	2020-03-25	USA	595	8.20916964249066e-05	0	17237
NSP13:D328E	T17220A;D328E;orf1b;NSP13	orf1b	1251	3348	3317	3470	VRAI	0.2	0.2	VRAI	2020-02-07	China	152	4.10458482124533e-05	4.20062169201042e-05	17220
NSP13:Y298H	T17128C;Y298H;orf1b;NSP13	orf1b	1221	2497	NA	2497	VRAI	0	0.2	VRAI	2020-04-16	Australia	NA	8.20916964249066e-05	0	17128
NSP13:S289R	T17103G;S289R;orf1b;NSP13	orf1b	1212	2748	3142	1172	VRAI	0.2	0.2	VRAI	2020-10-01	USA	-1970	0	8.40124338402084e-05	17103
NSP2:S301P	T1706C;S301P;orf1a;NSP2	orf1a	481	1857	1235	2480	FAUX	0.1	0.2	FAUX	2020-08-16	Australia	1246	0	8.40124338402084e-05	1706
NSP13:M274T	T17057C;M274T;orf1b;NSP13	orf1b	1197	6203	7446	1233	VRAI	0.3	0.2	VRAI	2020-03-29	Australia	-6213	4.10458482124533e-05	4.20062169201042e-05	17057
NSP13:Y269H	T17041C;Y269H;orf1b;NSP13	orf1b	1192	1186	1140	1233	FAUX	0.1	0.2	FAUX	2020-03-23	Australia	93	8.20916964249066e-05	0	17041
NSP13:F262S	T17021C;F262S;orf1b;NSP13	orf1b	1185	1287	1482	1157	VRAI	0.2	0.2	VRAI	2020-04-05	South Africa	-326	4.10458482124533e-05	4.20062169201042e-05	17021
NSP13:F262L	T17020C;F262L;orf1b;NSP13	orf1b	1185	1287	1482	1157	VRAI	0.2	0.2	VRAI	2020-12-16	USA	-326	0	8.40124338402084e-05	17020
NSP13:I258T	T17009C;I258T;orf1b;NSP13	orf1b	1181	4748	7640	2579	FAUX	0.2	0.4	FAUX	2020-09-30	USA	-5061	4.10458482124533e-05	4.20062169201042e-05	17009
NSP13:L256H	T17003A;L256H;orf1b;NSP13	orf1b	1179	5340	7548	2579	FAUX	0.3	0.4	FAUX	2020-04-08	Australia	-4969	4.25e-05	6.6e-05	17003
NSP13:Y246H	T16972C;Y246H;orf1b;NSP13	orf1b	1169	6427	7223	4039	FAUX	0.4	0.4	VRAI	2020-12-31	South Africa	-3184	0	8.40124338402084e-05	16972
NSP13:M233T	T16934C;M233T;orf1b;NSP13	orf1b	1156	1510	1610	1410	FAUX	0.1	0.2	VRAI	2020-03-26	USA	-200	8.20916964249066e-05	0	16934
NSP13:V232G	T16931G;V232G;orf1b;NSP13	orf1b	1155	1510	1610	1410	FAUX	0.1	0.2	VRAI	2020-04-16	United Kingdom	-200	8.20916964249066e-05	0	16931
NSP13:F225S	T16910C;F225S;orf1b;NSP13	orf1b	1148	1510	1610	1410	FAUX	0.1	0.2	VRAI	2020-03-16	Austria	-200	8.20916964249066e-05	0	16910
NSP13:Y224H	T16906C;Y224H;orf1b;NSP13	orf1b	1147	1510	1610	1410	FAUX	0.1	0.2	VRAI	2020-05-01	Australia	-200	8.5e-05	0	16906
NSP13:V193A	T16814C;V193A;orf1b;NSP13	orf1b	1116	1134	1134	NA	VRAI	0.1	0	VRAI	2020-08-10	Australia	NA	0	8.40124338402084e-05	16814
NSP13:V181A	T16778C;V181A;orf1b;NSP13	orf1b	1104	6701	11469	1934	VRAI	0.1	0.2	VRAI	2020-09-11	USA	-9535	0	8.40124338402084e-05	16778
NSP13:L176P	T16763C;L176P;orf1b;NSP13	orf1b	1099	6736	9693	3780	VRAI	0.2	0.2	VRAI	2020-07-22	Australia	-5913	4.10458482124533e-05	4.20062169201042e-05	16763
NSP13:W167G	T16735G;W167G;orf1b;NSP13	orf1b	1090	6494	10290	3964	VRAI	0.2	0.6	VRAI	2020-03-01	Zimbabwe	-6326	8.20916964249066e-05	0	16735
NSP13:S166T	T16732A;S166T;orf1b;NSP13	orf1b	1089	6494	10290	3964	VRAI	0.2	0.6	VRAI	2020-05-19	United Kingdom	-6326	8.20916964249066e-05	0	16732
NSP13:L163I	T16723A;L163I;orf1b;NSP13	orf1b	1086	6204	10290	3752	VRAI	0.2	0.6	VRAI	2020-06-11	South Africa	-6537	8.20916964249066e-05	0	16723
NSP13:S148P	T16678C;S148P;orf1b;NSP13	orf1b	1071	9818	16244	5730	VRAI	0.3	0.6	VRAI	2020-05-05	United Kingdom	-10514	8.20916964249066e-05	0	16678
NSP13:F145C	T16670G;F145C;orf1b;NSP13	orf1b	1068	9696	14385	5945	VRAI	0.3	0.6	VRAI	2020-06-30	South Africa	-8440	4.25e-05	6.6e-05	16670
NSP13:C126R	T16612C;C126R;orf1b;NSP13	orf1b	1049	1740	1842	1534	FAUX	0.2	0.2	FAUX	2020-06-15	United Kingdom	-308	4.10458482124533e-05	4.20062169201042e-05	16612
NSP13:W114R	T16576C;W114R;orf1b;NSP13	orf1b	1037	5727	8007	1168	VRAI	0.1	0.2	VRAI	2020-04-07	Australia	-6839	4.10458482124533e-05	4.20062169201042e-05	16576
NSP13:C112W	T16572G;C112W;orf1b;NSP13	orf1b	1035	4757	8007	1507	VRAI	0.1	0.4	VRAI	2020-02-05	United Kingdom	-6500	8.20916964249066e-05	0	16572
NSP13:C97R	T16525C;C97R;orf1b;NSP13	orf1b	1020	2844	NA	2844	VRAI	0	0.2	VRAI	2020-06-01	United Kingdom	NA	4.10458482124533e-05	4.20062169201042e-05	16525
NSP13:C72R	T16450C;C72R;orf1b;NSP13	orf1b	995	8692	8692	NA	VRAI	0.1	0	VRAI	2020-03-12	USA	NA	8.20916964249066e-05	0	16450
NSP13:Y70D	T16444G;Y70D;orf1b;NSP13	orf1b	993	8692	8692	NA	VRAI	0.1	0	VRAI	2020-04-14	Australia	NA	8.20916964249066e-05	0	16444
NSP13:Y64H	T16426C;Y64H;orf1b;NSP13	orf1b	987	4976	8692	3119	FAUX	0.1	0.2	FAUX	2020-04-12	United Kingdom	-5573	8.20916964249066e-05	0	16426
NSP13:N51K	T16389G;N51K;orf1b;NSP13	orf1b	974	1230	NA	1230	VRAI	0	0.2	VRAI	2020-02-14	China	NA	0	6.6e-05	16389
NSP13:S44P	T16366C;S44P;orf1b;NSP13	orf1b	967	1681	2132	1230	VRAI	0.1	0.2	VRAI	2020-03-29	United Kingdom	-902	8.20916964249066e-05	0	16366
NSP13:S36A	T16342G;S36A;orf1b;NSP13	orf1b	959	2132	2132	NA	VRAI	0.1	0	VRAI	2020-03-17	United Kingdom	NA	8.5e-05	0	16342
NSP13:S36T	T16342A;S36T;orf1b;NSP13	orf1b	959	2132	2132	NA	VRAI	0.1	0	VRAI	2020-09-10	Australia	NA	0	0.000131926	16342
NSP13:V2A	T16241C;V2A;orf1b;NSP13	orf1b	925	9572	9820	9324	FAUX	0.2	0.4	FAUX	2020-01-30	China	-496	8.20916964249066e-05	0	16241
NSP12:L931S	T16232C;L931S;orf1b;NSP12	orf1b	922	7749	7883	7615	FAUX	0.3	0.6	VRAI	2020-01-30	China	-268	8.20916964249066e-05	0	16232
NSP12:M924T	T16211C;M924T;orf1b;NSP12	orf1b	915	5084	4458	6336	FAUX	0.4	0.6	VRAI	2020-03-23	Israel	1878	8.20916964249066e-05	0	16211
NSP12:F920S	T16199C;F920S;orf1b;NSP12	orf1b	911	2491	2884	1511	FAUX	0.5	0.6	FAUX	2020-03-31	United Kingdom	-1373	8.20916964249066e-05	0	16199
NSP12:S913A	T16177G;S913A;orf1b;NSP12	orf1b	904	1379	1539	1059	FAUX	0.2	0.2	VRAI	2020-08-03	United Kingdom	-480	0	8.40124338402084e-05	16177
NSP12:Y903H	T16147C;Y903H;orf1b;NSP12	orf1b	894	4140	4286	3908	FAUX	0.6	0.4	VRAI	2020-05-10	Australia	-378	4.10458482124533e-05	4.20062169201042e-05	16147
NSP12:L891Q	T16112A;L891Q;orf1b;NSP12	orf1b	882	1662	1662	NA	FAUX	0.1	0	VRAI	2020-04-01	South Africa	NA	8.5e-05	0	16112
NSP12:I888T	T16103C;I888T;orf1b;NSP12	orf1b	879	3658	3547	4323	VRAI	0.3	0.2	VRAI	2020-02-02	China	776	8.20916964249066e-05	0	16103
NSP12:Y887H	T16099C;Y887H;orf1b;NSP12	orf1b	878	4008	3945	4323	VRAI	0.3	0.2	VRAI	2020-08-22	USA	378	0	8.40124338402084e-05	16099
NSP12:Y877H	T16069C;Y877H;orf1b;NSP12	orf1b	868	3975	3905	4323	VRAI	0.4	0.2	VRAI	2020-09-15	USA	418	4.10458482124533e-05	4.20062169201042e-05	16069
NSP12:L869P	T16046C;L869P;orf1b;NSP12	orf1b	860	1553	1553	NA	VRAI	0.3	0	VRAI	2020-05-18	United Kingdom	NA	4.10458482124533e-05	4.20062169201042e-05	16046
NSP12:M855T	T16004C;M855T;orf1b;NSP12	orf1b	846	6872	6872	NA	VRAI	0.1	0	VRAI	2020-01-30	China	NA	8.20916964249066e-05	0	16004
NSP12:F843S	T15968C;F843S;orf1b;NSP12	orf1b	834	5108	5108	NA	VRAI	0.1	0	VRAI	2020-05-11	USA	NA	4.10458482124533e-05	4.20062169201042e-05	15968
NSP12:S835P	T15943C;S835P;orf1b;NSP12	orf1b	826	2723	4063	1383	VRAI	0.1	0.2	VRAI	2020-03-27	Italy	-2680	4.10458482124533e-05	4.20062169201042e-05	15943
NSP12:C799R	T15835C;C799R;orf1b;NSP12	orf1b	790	7154	7358	6679	VRAI	0.5	0.4	VRAI	2020-03-29	Australia	-680	4.10458482124533e-05	4.20062169201042e-05	15835
NSP12:S795T	T15823A;S795T;orf1b;NSP12	orf1b	786	5506	6278	2419	VRAI	0.2	0.2	VRAI	2020-10-12	USA	-3859	0	8.40124338402084e-05	15823
NSP12:M794T	T15821C;M794T;orf1b;NSP12	orf1b	785	5506	6278	2419	VRAI	0.2	0.2	VRAI	2020-06-29	Australia	-3859	8.20916964249066e-05	0	15821
NSP12:Y788N	T15802A;Y788N;orf1b;NSP12	orf1b	779	1880	1482	2675	FAUX	0.1	0.2	FAUX	2020-03-06	Switzerland	1193	8.20916964249066e-05	0	15802
NSP2:V258G	T1578G;V258G;orf1a;NSP2	orf1a	438	2062	1956	2107	FAUX	0.3	0.4	VRAI	2020-04-03	Australia	151	8.5e-05	0	1578
NSP12:F782Y	T15785A;F782Y;orf1b;NSP12	orf1b	773	1954	1233	2675	VRAI	0.1	0.2	VRAI	2020-06-28	United Kingdom	1442	8.20916964249066e-05	0	15785
NSP12:I779T	T15776C;I779T;orf1b;NSP12	orf1b	770	2675	NA	2675	FAUX	0	0.2	VRAI	2020-05-07	United Kingdom	NA	8.20916964249066e-05	0	15776
NSP12:F766L	T15736C;F766L;orf1b;NSP12	orf1b	757	2319	2319	NA	VRAI	0.1	0	VRAI	2020-04-01	USA/Zimbabwe	NA	8.20916964249066e-05	0	15736
NSP12:S754P	T15700C;S754P;orf1b;NSP12	orf1b	745	2896	3225	2237	VRAI	0.2	0.2	VRAI	2020-08-08	United Kingdom	-989	0	8.40124338402084e-05	15700
NSP12:Y748D	T15682G;Y748D;orf1b;NSP12	orf1b	739	11327	14357	2237	VRAI	0.3	0.2	VRAI	2020-03-26	Australia	-12120	8.5e-05	0	15682
NSP12:Y746H	T15676C;Y746H;orf1b;NSP12	orf1b	737	7976	9124	2237	VRAI	0.3	0.2	VRAI	2020-05-07	United Kingdom	-6887	8.20916964249066e-05	0	15676
NSP12:F745I	T15673A;F745I;orf1b;NSP12	orf1b	736	7976	9124	2237	VRAI	0.3	0.2	VRAI	2020-04-29	United Kingdom	-6887	8.20916964249066e-05	0	15673
NSP12:F741L	T15661C;F741L;orf1b;NSP12	orf1b	732	7662	8589	3028	VRAI	0.2	0.2	VRAI	2020-06-27	United Kingdom	-5562	0	8.40124338402084e-05	15661
NSP12:N734K	T15642G;N734K;orf1b;NSP12	orf1b	725	5577	7399	2388	VRAI	0.2	0.4	VRAI	2020-05-17	United Kingdom	-5012	8.20916964249066e-05	0	15642
NSP12:N734K	T15642A;N734K;orf1b;NSP12	orf1b	725	5577	7399	2388	VRAI	0.2	0.4	VRAI	2020-05-17	United Kingdom	-5012	8.20916964249066e-05	0	15642
NSP12:Y732H	T15634C;Y732H;orf1b;NSP12	orf1b	723	2490	2572	2388	VRAI	0.2	0.4	VRAI	2020-04-09	Austria	-184	8.20916964249066e-05	0	15634
NSP12:C730G	T15628G;C730G;orf1b;NSP12	orf1b	721	2837	3436	2388	FAUX	0.2	0.4	FAUX	2020-07-25	Australia	-1048	8.20916964249066e-05	0	15628
NSP12:N722K	T15606G;N722K;orf1b;NSP12	orf1b	713	6171	7772	2969	FAUX	0.2	0.2	FAUX	2020-06-29	Australia	-4803	4.25e-05	0	15606
NSP12:L663S	T15428C;L663S;orf1b;NSP12	orf1b	654	5663	7060	2871	VRAI	0.2	0.2	VRAI	2020-03-28	United Kingdom	-4189	4.10458482124533e-05	4.20062169201042e-05	15428
NSP12:V662A	T15425C;V662A;orf1b;NSP12	orf1b	653	5663	7060	2871	VRAI	0.2	0.2	VRAI	2020-09-03	Australia	-4189	4.10458482124533e-05	4.20062169201042e-05	15425
NSP12:C659R	T15415C;C659R;orf1b;NSP12	orf1b	650	5663	7060	2871	VRAI	0.2	0.2	VRAI	2020-02-02	China	-4189	8.5e-05	0	15415
NSP12:L636P	T15347C;L636P;orf1b;NSP12	orf1b	627	5998	5998	NA	VRAI	0.1	0	VRAI	2020-12-16	USA	NA	0	8.40124338402084e-05	15347
NSP12:M626T	T15317C;M626T;orf1b;NSP12	orf1b	617	1509	1509	NA	VRAI	0.1	0	VRAI	2020-05-17	Australia	NA	8.20916964249066e-05	0	15317
NSP12:C622R	T15304C;C622R;orf1b;NSP12	orf1b	613	5461	6444	3002	VRAI	0.4	0.4	VRAI	2020-05-01	Zimbabwe	-3443	8.20916964249066e-05	0	15304
NSP12:W617R	T15289A;W617R;orf1b;NSP12	orf1b	608	5461	6444	3002	VRAI	0.4	0.4	VRAI	2020-11-25	USA	-3443	0	6.6e-05	15289
NSP12:M615R	T15284G;M615R;orf1b;NSP12	orf1b	606	5461	6444	3002	FAUX	0.4	0.4	FAUX	2020-03-01	Zimbabwe	-3443	4.25e-05	6.6e-05	15284
NSP12:Y606H	T15256C;Y606H;orf1b;NSP12	orf1b	597	5166	5166	NA	VRAI	0.1	0	VRAI	2020-06-03	United Kingdom	NA	4.10458482124533e-05	4.20062169201042e-05	15256
NSP12:L602S	T15245C;L602S;orf1b;NSP12	orf1b	593	3269	3269	NA	VRAI	0.2	0	VRAI	2020-09-10	United Kingdom	NA	4.10458482124533e-05	4.20062169201042e-05	15245
NSP12:Y595H	T15223C;Y595H;orf1b;NSP12	orf1b	586	1643	1643	NA	VRAI	0.1	0	VRAI	2020-07-22	Australia	NA	4.10458482124533e-05	4.20062169201042e-05	15223
NSP12:S578T	T15172A;S578T;orf1b;NSP12	orf1b	569	7566	7566	NA	VRAI	0.1	0	VRAI	2020-09-18	USA	NA	4.10458482124533e-05	4.20062169201042e-05	15172
NSP12:V560A	T15119C;V560A;orf1b;NSP12	orf1b	551	12448	12448	NA	VRAI	0.1	0	VRAI	2020-07-13	USA	NA	4.10458482124533e-05	4.20062169201042e-05	15119
NSP12:F528L	T15022C;F528L;orf1b;NSP12	orf1b	519	8727	10727	4727	VRAI	0.5	0.6	VRAI	2020-08-24	Australia	-6000	0	8.40124338402084e-05	15022
NSP12:L527R	T15020G;L527R;orf1b;NSP12	orf1b	518	8727	10727	4727	VRAI	0.5	0.6	VRAI	2020-05-18	United Kingdom	-6000	4.25e-05	6.6e-05	15020
NSP12:Y521H	T15001C;Y521H;orf1b;NSP12	orf1b	512	5740	5740	NA	FAUX	0.3	0	FAUX	2020-05-26	USA	NA	8.20916964249066e-05	0	15001
NSP12:M519T	T14996C;M519T;orf1b;NSP12	orf1b	510	1860	1860	NA	VRAI	0.2	0	VRAI	2020-04-29	Austria	NA	8.20916964249066e-05	0	14996
NSP12:Y516N	T14986A;Y516N;orf1b;NSP12	orf1b	507	1739	1739	NA	VRAI	0.1	0	VRAI	2020-03-28	Australia	NA	4.10458482124533e-05	4.20062169201042e-05	14986
NSP12:F504S	T14951C;F504S;orf1b;NSP12	orf1b	495	11301	11301	NA	VRAI	0.1	0	VRAI	2020-03-16	United Kingdom	NA	4.10458482124533e-05	4.20062169201042e-05	14951
NSP12:F504L	T14950C;F504L;orf1b;NSP12	orf1b	495	11301	11301	NA	VRAI	0.1	0	VRAI	2020-03-11	United Kingdom	NA	8.20916964249066e-05	0	14950
NSP12:C487G	T14899G;C487G;orf1b;NSP12	orf1b	478	6252	7926	4578	VRAI	0.3	0.4	VRAI	2020-12-10	USA	-3348	0	8.40124338402084e-05	14899
NSP12:V475A	T14864C;V475A;orf1b;NSP12	orf1b	466	6434	7361	4578	FAUX	0.5	0.4	FAUX	2020-05-14	USA	-2784	4.10458482124533e-05	4.20062169201042e-05	14864
NSP2:I224T	T1476C;I224T;orf1a;NSP2	orf1a	404	12686	16787	8586	FAUX	0.1	0.2	FAUX	2020-11-29	USA	-8202	0	8.40124338402084e-05	1476
NSP12:F440Y	T14759A;F440Y;orf1b;NSP12	orf1b	431	5181	6108	3325	VRAI	0.3	0.2	VRAI	2020-04-19	United Kingdom	-2783	4.10458482124533e-05	4.20062169201042e-05	14759
NSP12:F440I	T14758A;F440I;orf1b;NSP12	orf1b	431	5181	6108	3325	VRAI	0.3	0.2	VRAI	2020-08-21	Australia	-2783	0	8.40124338402084e-05	14758
NSP12:V424G	T14711G;V424G;orf1b;NSP12	orf1b	415	4347	4347	NA	VRAI	0.1	0	VRAI	2020-03-24	Italy	NA	8.5e-05	0	14711
NSP12:F422C	T14705G;F422C;orf1b;NSP12	orf1b	413	4347	4347	NA	FAUX	0.1	0	FAUX	2020-08-09	United Kingdom	NA	0	8.40124338402084e-05	14705
NSP12:F415S	T14684C;F415S;orf1b;NSP12	orf1b	406	1355	1355	NA	FAUX	0.1	0	FAUX	2020-07-24	Australia	NA	8.20916964249066e-05	0	14684
NSP12:L389Q	T14606A;L389Q;orf1b;NSP12	orf1b	380	6748	6748	NA	FAUX	0.1	0	FAUX	2020-07-01	USA	NA	8.20916964249066e-05	0	14606
NSP12:Y374H	T14560C;Y374H;orf1b;NSP12	orf1b	365	4280	4973	3587	FAUX	0.2	0.4	VRAI	2020-08-04	Australia	-1387	0	8.40124338402084e-05	14560
NSP12:V373A	T14558C;V373A;orf1b;NSP12	orf1b	364	4280	4973	3587	FAUX	0.2	0.4	VRAI	2020-07-15	Australia	-1387	8.20916964249066e-05	0	14558
NSP12:F368L	T14542C;F368L;orf1b;NSP12	orf1b	359	2311	2593	1183	VRAI	0.3	0.2	VRAI	2020-04-13	Australia	-1410	4.10458482124533e-05	4.20062169201042e-05	14542
NSP12:S367R	T14541G;S367R;orf1b;NSP12	orf1b	358	2614	2614	NA	VRAI	0.2	0	VRAI	2020-04-13	Australia	NA	8.20916964249066e-05	0	14541
NSP12:S367R	T14541A;S367R;orf1b;NSP12	orf1b	358	2614	2614	NA	VRAI	0.2	0	VRAI	2020-04-13	Australia	NA	8.20916964249066e-05	0	14541
NSP12:S364P	T14530C;S364P;orf1b;NSP12	orf1b	355	5798	4521	8033	VRAI	0.3	0.4	VRAI	2020-07-23	Australia	3512	4.10458482124533e-05	4.20062169201042e-05	14530
NSP12:F348L	T14482C;F348L;orf1b;NSP12	orf1b	339	1864	1783	2052	VRAI	0.3	0.4	VRAI	2020-03-22	Australia	269	4.10458482124533e-05	4.20062169201042e-05	14482
NSP12:V341A	T14462C;V341A;orf1b;NSP12	orf1b	332	1799	1638	1960	VRAI	0.2	0.4	VRAI	2020-03-28	Australia	322	8.20916964249066e-05	0	14462
NSP12:V338A	T14453C;V338A;orf1b;NSP12	orf1b	329	1535	1638	1432	VRAI	0.2	0.4	VRAI	2020-04-23	United Kingdom	-207	4.10458482124533e-05	4.20062169201042e-05	14453
NSP12:V335A	T14444C;V335A;orf1b;NSP12	orf1b	326	1646	NA	1646	VRAI	0	0.2	VRAI	2020-03-15	Switzerland	NA	8.20916964249066e-05	0	14444
NSP12:I333T	T14438C;I333T;orf1b;NSP12	orf1b	324	1646	NA	1646	VRAI	0	0.2	VRAI	2020-03-30	United Kingdom	NA	4.25e-05	6.6e-05	14438
NSP12:F313L	T14379A;F313L;orf1b;NSP12	orf1b	304	1005	1005	NA	VRAI	0.1	0	VRAI	2020-04-01	USA	NA	4.10458482124533e-05	4.20062169201042e-05	14379
NSP12:C310R	T14368C;C310R;orf1b;NSP12	orf1b	301	1257	1257	NA	FAUX	0.3	0	FAUX	2020-05-08	United Kingdom	NA	8.20916964249066e-05	0	14368
NSP12:L302V	T14344G;L302V;orf1b;NSP12	orf1b	293	1325	1325	NA	VRAI	0.3	0	VRAI	2020-04-08	Australia	NA	8.20916964249066e-05	0	14344
NSP12:C298R	T14332C;C298R;orf1b;NSP12	orf1b	289	1432	1432	NA	VRAI	0.2	0	VRAI	2020-05-04	United Kingdom	NA	4.25e-05	6.6e-05	14332
NSP12:L282P	T14285C;L282P;orf1b;NSP12	orf1b	273	4048	4068	4000	VRAI	0.4	0.4	VRAI	2020-08-04	Australia	-68	4.10458482124533e-05	4.20062169201042e-05	14285
NSP2:Y207H	T1424C;Y207H;orf1a;NSP2	orf1a	387	4239	3661	7707	FAUX	0.3	0.2	FAUX	2020-08-02	USA	4046	4.10458482124533e-05	4.20062169201042e-05	1424
NSP12:I266T	T14237C;I266T;orf1b;NSP12	orf1b	257	6468	6383	6605	FAUX	0.5	0.6	FAUX	2020-09-04	United Kingdom	222	0	8.40124338402084e-05	14237
NSP2:L204P	T1416C;L204P;orf1a;NSP2	orf1a	384	1679	1679	NA	FAUX	0.2	0	FAUX	2020-04-08	United Kingdom	NA	8.20916964249066e-05	0	1416
NSP12:L240V	T14158G;L240V;orf1b;NSP12	orf1b	231	2826	2320	3838	VRAI	0.5	0.8	VRAI	2020-03-10	Austria	1517	8.20916964249066e-05	0	14158
NSP12:V233A	T14138C;V233A;orf1b;NSP12	orf1b	224	2826	2320	3838	VRAI	0.5	0.8	VRAI	2020-04-17	United Kingdom	1517	8.20916964249066e-05	0	14138
NSP12:S229R	T14127G;S229R;orf1b;NSP12	orf1b	220	1196	1315	1137	VRAI	0.1	0.4	VRAI	2020-12-02	USA	-178	0	8.40124338402084e-05	14127
NSP12:F219S	T14096C;F219S;orf1b;NSP12	orf1b	210	1630	1154	1948	VRAI	0.2	0.4	VRAI	2020-03-26	Australia	794	8.20916964249066e-05	0	14096
NSP12:L207S	T14060C;L207S;orf1b;NSP12	orf1b	198	3221	2385	6567	FAUX	0.3	0.2	FAUX	2020-05-07	United Kingdom	4182	8.20916964249066e-05	0	14060
NSP12:V204A	T14051C;V204A;orf1b;NSP12	orf1b	195	3455	2816	4094	VRAI	0.2	0.2	VRAI	2020-06-05	South Africa	1279	4.10458482124533e-05	4.20062169201042e-05	14051
NSP12:I201T	T14042C;I201T;orf1b;NSP12	orf1b	192	3455	2816	4094	VRAI	0.2	0.2	VRAI	2020-05-02	United Kingdom	1279	8.20916964249066e-05	0	14042
NSP12:V190A	T14009C;V190A;orf1b;NSP12	orf1b	181	5726	7144	5017	FAUX	0.1	0.4	VRAI	2020-05-07	USA	-2127	4.10458482124533e-05	4.20062169201042e-05	14009
NSP2:V198A	T1398C;V198A;orf1a;NSP2	orf1a	378	1840	1840	NA	FAUX	0.2	0	FAUX	2020-07-13	USA	NA	4.10458482124533e-05	4.20062169201042e-05	1398
NSP12:L172S	T13955C;L172S;orf1b;NSP12	orf1b	163	8133	8133	NA	VRAI	0.1	0	VRAI	2020-03-27	United Kingdom	NA	8.20916964249066e-05	0	13955
NSP12:V166A	T13937C;V166A;orf1b;NSP12	orf1b	157	2334	3438	1230	FAUX	0.3	0.4	FAUX	2020-08-10	Australia	-2209	0	8.40124338402084e-05	13937
NSP2:S196P	T1391C;S196P;orf1a;NSP2	orf1a	376	1756	1756	NA	FAUX	0.2	0	FAUX	2020-09-14	United Kingdom	NA	0	8.40124338402084e-05	1391
NSP12:F157S	T13910C;F157S;orf1b;NSP12	orf1b	148	2304	2612	1775	VRAI	0.7	0.6	VRAI	2020-04-01	Zimbabwe	-838	8.20916964249066e-05	0	13910
NSP12:Y156D	T13906G;Y156D;orf1b;NSP12	orf1b	147	2396	2667	1775	FAUX	0.7	0.6	FAUX	2020-03-16	United Kingdom	-893	8.20916964249066e-05	0	13906
NSP12:C139S	T13855A;C139S;orf1b;NSP12	orf1b	130	6449	6048	6965	VRAI	0.4	0.6	VRAI	2020-05-06	Australia	918	4.10458482124533e-05	4.20062169201042e-05	13855
NSP12:F134S	T13841C;F134S;orf1b;NSP12	orf1b	125	4763	5637	3890	VRAI	0.2	0.4	VRAI	2020-04-16	United Kingdom	-1747	4.10458482124533e-05	4.20062169201042e-05	13841
NSP12:F134L	T13840C;F134L;orf1b;NSP12	orf1b	125	4763	5637	3890	VRAI	0.2	0.4	VRAI	2020-02-01	China	-1747	8.20916964249066e-05	0	13840
NSP12:V111G	T13772G;V111G;orf1b;NSP12	orf1b	102	1393	1440	1361	VRAI	0.2	0.4	VRAI	2020-04-07	Australia	-80	8.5e-05	0	13772
NSP2:C190R	T1373C;C190R;orf1a;NSP2	orf1a	370	1952	1952	NA	FAUX	0.1	0	FAUX	2020-03-23	United Kingdom	NA	8.20916964249066e-05	0	1373
NSP12:F48S	T13583C;F48S;orf1b;NSP12	orf1b	39	1460	1460	NA	FAUX	0.2	0	FAUX	2020-11-03	USA	NA	4.10458482124533e-05	4.20062169201042e-05	13583
NSP12:F48L	T13582C;F48L;orf1b;NSP12	orf1b	39	1460	1460	NA	FAUX	0.2	0	FAUX	2020-07-11	Australia	NA	8.20916964249066e-05	0	13582
NSP12:F35L	T13543C;F35L;orf1b;NSP12	orf1b	26	4396	4396	NA	VRAI	0.2	0	VRAI	2020-05-13	Austria	NA	4.10458482124533e-05	4.20062169201042e-05	13543
NSP12:Y32H	T13534C;Y32H;orf1b;NSP12	orf1b	23	4396	4396	NA	VRAI	0.2	0	VRAI	2020-05-13	United Kingdom	NA	4.10458482124533e-05	4.20062169201042e-05	13534
NSP12:F7C	T13461G;F7C;orf1a;NSP12	orf1a	4399	5489	6421	3626	FAUX	0.3	0.4	FAUX	2020-10-31	USA	-2795	0	8.40124338402084e-05	13461
NSP12:F7L	T13460C;F7L;orf1a;NSP12	orf1a	4399	5489	6421	3626	FAUX	0.3	0.4	FAUX	2020-01-30	China	-2795	4.10458482124533e-05	4.20062169201042e-05	13460
NSP10:L138P	T13437C;L138P;orf1a;NSP10	orf1a	4391	5489	6421	3626	FAUX	0.3	0.4	FAUX	2020-05-26	USA	-2795	4.10458482124533e-05	4.20062169201042e-05	13437
NSP10:L133P	T13422C;L133P;orf1a;NSP10	orf1a	4386	2348	2389	2308	FAUX	0.1	0.2	FAUX	2020-10-19	United Kingdom	-81	0	8.40124338402084e-05	13422
NSP10:C130R	T13412C;C130R;orf1a;NSP10	orf1a	4383	2308	NA	2308	VRAI	0	0.2	VRAI	2020-12-31	South Africa	NA	0	0.000131926	13412
NSP10:S129R	T13411A;S129R;orf1a;NSP10	orf1a	4382	2308	NA	2308	VRAI	0	0.2	VRAI	2020-09-18	USA	NA	4.10458482124533e-05	4.20062169201042e-05	13411
NSP10:C128R	T13406C;C128R;orf1a;NSP10	orf1a	4381	2308	NA	2308	VRAI	0	0.2	VRAI	2020-09-16	United Kingdom	NA	4.10458482124533e-05	4.20062169201042e-05	13406
NSP10:F110S	T13353C;F110S;orf1a;NSP10	orf1a	4363	1912	2154	1671	FAUX	0.2	0.4	FAUX	2020-04-06	Australia	-483	4.10458482124533e-05	4.20062169201042e-05	13353
NSP10:F110L	T13352C;F110L;orf1a;NSP10	orf1a	4363	1912	2154	1671	FAUX	0.2	0.4	FAUX	2020-05-08	Australia	-483	4.10458482124533e-05	4.20062169201042e-05	13352
NSP10:V108G	T13347G;V108G;orf1a;NSP10	orf1a	4361	1912	2154	1671	FAUX	0.2	0.4	VRAI	2020-07-01	United Kingdom	-483	4.10458482124533e-05	4.20062169201042e-05	13347
NSP10:I81T	T13266C;I81T;orf1a;NSP10	orf1a	4334	2746	2746	NA	VRAI	0.1	0	VRAI	2020-03-22	Australia	NA	8.20916964249066e-05	0	13266
NSP10:S72P	T13238C;S72P;orf1a;NSP10	orf1a	4325	2051	2746	1357	VRAI	0.1	0.2	VRAI	2020-09-03	USA	-1390	4.10458482124533e-05	4.20062169201042e-05	13238
NSP10:M63R	T13212G;M63R;orf1a;NSP10	orf1a	4316	1365	1374	1357	VRAI	0.1	0.2	VRAI	2020-03-20	Australia	-18	8.5e-05	0	13212
NSP10:C17G	T13073G;C17G;orf1a;NSP10	orf1a	4270	2343	2343	NA	FAUX	0.2	0	VRAI	2020-08-16	Australia	NA	0	8.40124338402084e-05	13073
NSP10:F16L	T13070C;F16L;orf1a;NSP10	orf1a	4269	2343	2343	NA	FAUX	0.2	0	FAUX	2020-04-21	United Kingdom	NA	4.10458482124533e-05	4.20062169201042e-05	13070
NSP9:V102A	T12990C;V102A;orf1a;NSP9	orf1a	4242	6452	6452	NA	VRAI	0.1	0	VRAI	2020-10-16	USA	NA	4.10458482124533e-05	4.20062169201042e-05	12990
NSP9:W53R	T12842C;W53R;orf1a;NSP9	orf1a	4193	5107	5107	NA	FAUX	0.1	0	VRAI	2020-09-27	Australia	NA	0	0.000131926	12842
NSP9:L29S	T12771C;L29S;orf1a;NSP9	orf1a	4169	7235	7235	NA	FAUX	0.1	0	FAUX	2020-02-28	United Kingdom	NA	4.10458482124533e-05	4.20062169201042e-05	12771
NSP9:L29V	T12770G;L29V;orf1a;NSP9	orf1a	4169	7235	7235	NA	FAUX	0.1	0	FAUX	2020-05-20	Australia	NA	8.20916964249066e-05	0	12770
NSP2:F156S	T1272C;F156S;orf1a;NSP2	orf1a	336	3923	5491	1963	FAUX	0.4	0.4	VRAI	2020-03-21	United Kingdom	-3528	8.20916964249066e-05	0	1272
NSP9:C14G	T12725G;C14G;orf1a;NSP9	orf1a	4154	1598	1598	NA	FAUX	0.2	0	VRAI	2020-08-14	Australia	NA	0	0.000131926	12725
NSP9:M12T	T12720C;M12T;orf1a;NSP9	orf1a	4152	1598	1598	NA	FAUX	0.2	0	VRAI	2020-04-09	Australia	NA	8.5e-05	0	12720
NSP8:W182R	T12635C;W182R;orf1a;NSP8	orf1a	4124	2247	2247	NA	FAUX	0.2	0	VRAI	2020-04-09	Italy	NA	4.10458482124533e-05	4.20062169201042e-05	12635
NSP8:L180S	T12630C;L180S;orf1a;NSP8	orf1a	4122	1837	2247	1017	FAUX	0.2	0.2	FAUX	2020-07-02	United Kingdom	-1230	4.10458482124533e-05	4.20062169201042e-05	12630
NSP8:I172T	T12606C;I172T;orf1a;NSP8	orf1a	4114	1857	2543	1171	FAUX	0.3	0.6	VRAI	2020-05-12	United Kingdom	-1372	4.10458482124533e-05	4.20062169201042e-05	12606
NSP8:W154G	T12551G;W154G;orf1a;NSP8	orf1a	4096	1601	1389	1708	FAUX	0.1	0.4	VRAI	2020-02-11	China	319	8.20916964249066e-05	0	12551
NSP8:S151A	T12542G;S151A;orf1a;NSP8	orf1a	4093	1520	1389	1652	FAUX	0.1	0.2	VRAI	2020-05-01	USA	263	4.25e-05	6.6e-05	12542
NSP8:D143E	T12520G;D143E;orf1a;NSP8	orf1a	4085	2351	2351	NA	FAUX	0.3	0	FAUX	2020-08-31	Australia	NA	0	8.40124338402084e-05	12520
NSP8:N109K	T12418G;N109K;orf1a;NSP8	orf1a	4051	3786	4104	1875	VRAI	0.2	0.2	VRAI	2020-04-04	South Africa	-2229	0	6.6e-05	12418
NSP8:I106T	T12408C;I106T;orf1a;NSP8	orf1a	4048	3706	4072	1875	VRAI	0.2	0.2	VRAI	2020-11-18	USA	-2197	4.10458482124533e-05	4.20062169201042e-05	12408
NSP8:N100K	T12391G;N100K;orf1a;NSP8	orf1a	4042	3139	3455	1875	VRAI	0.2	0.2	VRAI	2020-05-16	United Kingdom	-1580	8.20916964249066e-05	0	12391
NSP8:L59W	T12267G;L59W;orf1a;NSP8	orf1a	4001	3524	4976	2362	VRAI	0.3	0.6	VRAI	2020-08-16	Australia	-2615	0	8.40124338402084e-05	12267
NSP8:M55T	T12255C;M55T;orf1a;NSP8	orf1a	3997	4293	6112	3080	VRAI	0.2	0.4	VRAI	2020-03-20	Austria	-3032	8.20916964249066e-05	0	12255
NSP8:S47A	T12230G;S47A;orf1a;NSP8	orf1a	3989	1420	NA	1420	VRAI	0	0.2	VRAI	2020-05-02	United Kingdom	NA	8.20916964249066e-05	0	12230
NSP8:L35P	T12195C;L35P;orf1a;NSP8	orf1a	3977	2990	4285	2213	FAUX	0.2	0.4	VRAI	2020-08-21	Australia	-2072	0	8.40124338402084e-05	12195
NSP8:V34A	T12192C;V34A;orf1a;NSP8	orf1a	3976	7720	9505	6381	FAUX	0.3	0.6	VRAI	2020-03-16	United Kingdom	-3124	4.10458482124533e-05	4.20062169201042e-05	12192
NSP8:S31P	T12182C;S31P;orf1a;NSP8	orf1a	3973	8265	11094	6143	FAUX	0.3	0.6	VRAI	2020-04-01	Australia	-4951	4.10458482124533e-05	4.20062169201042e-05	12182
NSP8:V26A	T12168C;V26A;orf1a;NSP8	orf1a	3968	9757	15294	6592	FAUX	0.3	0.6	FAUX	2020-04-23	Australia	-8702	8.20916964249066e-05	0	12168
NSP8:F15L	T12134C;F15L;orf1a;NSP8	orf1a	3957	2767	2767	NA	FAUX	0.2	0	VRAI	2020-04-04	South Africa	NA	8.20916964249066e-05	0	12134
NSP8:L9P	T12117C;L9P;orf1a;NSP8	orf1a	3951	4028	4028	NA	FAUX	0.1	0	VRAI	2020-07-06	Australia	NA	4.10458482124533e-05	4.20062169201042e-05	12117
NSP8:F6S	T12108C;F6S;orf1a;NSP8	orf1a	3948	4028	4028	NA	FAUX	0.1	0	VRAI	2020-02-07	China	NA	8.20916964249066e-05	0	12108
NSP7:L82I	T12086A;L82I;orf1a;NSP7	orf1a	3941	11330	12318	9550	FAUX	0.5	0.6	VRAI	2020-04-02	Australia	-2769	8.20916964249066e-05	0	12086
NSP7:L76R	T12069G;L76R;orf1a;NSP7	orf1a	3935	9061	9435	8250	FAUX	0.5	0.6	VRAI	2020-03-30	Austria	-1185	8.20916964249066e-05	0	12069
NSP7:L59S	T12018C;L59S;orf1a;NSP7	orf1a	3918	10079	8862	12513	FAUX	0.3	0.4	VRAI	2020-08-21	Australia	3652	4.10458482124533e-05	4.20062169201042e-05	12018
NSP7:F49I	T11987A;F49I;orf1a;NSP7	orf1a	3908	5636	4694	8779	FAUX	0.4	0.6	VRAI	2020-06-05	South Africa	4085	8.5e-05	0	11987
NSP7:C32S	T11936A;C32S;orf1a;NSP7	orf1a	3891	7196	6915	7430	VRAI	0.3	0.6	VRAI	2020-03-24	Australia	515	0	8.40124338402084e-05	11936
NSP7:L28S	T11925C;L28S;orf1a;NSP7	orf1a	3887	7196	6915	7430	FAUX	0.3	0.6	FAUX	2020-04-02	Australia	515	4.10458482124533e-05	4.20062169201042e-05	11925
NSP7:S15P	T11885C;S15P;orf1a;NSP7	orf1a	3874	3842	NA	3842	VRAI	0	0.4	VRAI	2020-03-15	United Kingdom	NA	8.20916964249066e-05	0	11885
NSP7:M3R	T11850G;M3R;orf1a;NSP7	orf1a	3862	3842	NA	3842	VRAI	0	0.4	VRAI	2020-08-07	Australia	NA	0	8.40124338402084e-05	11850
NSP6:V289A	T11838C;V289A;orf1a;NSP6	orf1a	3858	4039	NA	4039	VRAI	0	0.2	VRAI	2020-04-15	USA	NA	8.20916964249066e-05	0	11838
NSP2:V123A	T1173C;V123A;orf1a;NSP2	orf1a	303	2925	1483	4368	FAUX	0.1	0.2	VRAI	2020-03-16	Austria	2885	8.20916964249066e-05	0	1173
NSP6:N255K	T11737A;N255K;orf1a;NSP6	orf1a	3824	1638	1738	1339	VRAI	0.3	0.2	VRAI	2020-02-01	China	-400	4.25e-05	0	11737
NSP6:M254T	T11733C;M254T;orf1a;NSP6	orf1a	3823	1765	1978	1339	VRAI	0.2	0.2	VRAI	2020-05-17	Australia	-640	4.10458482124533e-05	4.20062169201042e-05	11733
NSP6:F251L	T11723C;F251L;orf1a;NSP6	orf1a	3820	1702	2065	1339	VRAI	0.1	0.2	VRAI	2020-04-03	Australia	-727	4.10458482124533e-05	4.20062169201042e-05	11723
NSP6:S247P	T11711C;S247P;orf1a;NSP6	orf1a	3816	1702	2065	1339	VRAI	0.1	0.2	VRAI	2020-07-21	USA	-727	8.20916964249066e-05	0	11711
NSP6:F201V	T11573G;F201V;orf1a;NSP6	orf1a	3770	9884	13249	3154	FAUX	0.1	0.2	VRAI	2020-08-04	Australia	-10095	0	0.000131926	11573
NSP6:M192K	T11547A;M192K;orf1a;NSP6	orf1a	3761	2116	2116	NA	FAUX	0.1	0	FAUX	2020-06-07	South Africa	NA	4.10458482124533e-05	4.20062169201042e-05	11547
NSP6:F191L	T11543C;F191L;orf1a;NSP6	orf1a	3760	9426	2116	16736	FAUX	0.1	0.2	VRAI	2020-07-23	Australia	14620	8.20916964249066e-05	0	11543
NSP6:I189T	T11538C;I189T;orf1a;NSP6	orf1a	3758	7124	2116	9628	FAUX	0.1	0.2	VRAI	2020-05-20	United Kingdom	7512	4.10458482124533e-05	4.20062169201042e-05	11538
NSP6:L185W	T11526G;L185W;orf1a;NSP6	orf1a	3754	7124	2116	9628	FAUX	0.1	0.2	VRAI	2020-06-22	United Kingdom	7512	8.5e-05	0	11526
NSP6:M183R	T11520G;M183R;orf1a;NSP6	orf1a	3752	7124	2116	9628	FAUX	0.1	0.2	VRAI	2020-07-14	United Kingdom	7512	8.20916964249066e-05	0	11520
NSP6:S176P	T11498C;S176P;orf1a;NSP6	orf1a	3745	2501	1917	2792	FAUX	0.1	0.2	FAUX	2020-03-14	United Kingdom	875	4.10458482124533e-05	4.20062169201042e-05	11498
NSP6:Y175H	T11495C;Y175H;orf1a;NSP6	orf1a	3744	2501	1917	2792	FAUX	0.1	0.2	VRAI	2020-03-23	Italy	875	8.20916964249066e-05	0	11495
NSP6:W165G	T11465G;W165G;orf1a;NSP6	orf1a	3734	2491	1917	3064	FAUX	0.1	0.2	FAUX	2020-09-17	USA	1147	4.10458482124533e-05	4.20062169201042e-05	11465
NSP6:S163A	T11459G;S163A;orf1a;NSP6	orf1a	3732	1917	1917	NA	FAUX	0.1	0	FAUX	2020-08-21	United Kingdom	NA	0	0.000131926	11459
NSP6:M47T	T11112C;M47T;orf1a;NSP6	orf1a	3616	4584	10998	1376	FAUX	0.2	0.4	VRAI	2020-06-19	United Kingdom	-9622	8.20916964249066e-05	0	11112
NSP6:F45S	T11106C;F45S;orf1a;NSP6	orf1a	3614	4584	10998	1376	FAUX	0.2	0.4	VRAI	2020-06-27	Australia	-9622	4.10458482124533e-05	4.20062169201042e-05	11106
NSP6:F45L	T11105C;F45L;orf1a;NSP6	orf1a	3614	4584	10998	1376	FAUX	0.2	0.4	VRAI	2020-03-23	United Kingdom	-9622	4.25e-05	0	11105
NSP6:L25S	T11046C;L25S;orf1a;NSP6	orf1a	3594	1121	1121	NA	FAUX	0.1	0	VRAI	2020-05-19	USA	NA	4.10458482124533e-05	4.20062169201042e-05	11046
NSP5:V303G	T10962G;V303G;orf1a;NSP5	orf1a	3566	8837	NA	8837	FAUX	0	0.2	VRAI	2020-08-19	Australia	NA	0	8.40124338402084e-05	10962
NSP5:F294L	T10936A;F294L;orf1a;NSP5	orf1a	3557	3337	1465	5209	FAUX	0.4	0.8	FAUX	2020-04-20	United Kingdom	3744	8.20916964249066e-05	0	10936
NSP5:I281T	T10896C;I281T;orf1a;NSP5	orf1a	3544	1890	1890	NA	FAUX	0.2	0	VRAI	2020-02-10	China	NA	8.20916964249066e-05	0	10896
NSP5:I259T	T10830C;I259T;orf1a;NSP5	orf1a	3522	2359	2677	1089	FAUX	0.4	0.2	VRAI	2020-01-30	China	-1588	8.5e-05	0	10830
NSP5:S254T	T10814A;S254T;orf1a;NSP5	orf1a	3517	2093	2218	1089	FAUX	0.6	0.2	VRAI	2020-04-02	South Africa	-1129	8.5e-05	0	10814
NSP5:L250P	T10803C;L250P;orf1a;NSP5	orf1a	3513	1799	1917	1089	FAUX	0.4	0.2	VRAI	2020-06-01	Zimbabwe	-828	8.20916964249066e-05	0	10803
NSP5:F230S	T10743C;F230S;orf1a;NSP5	orf1a	3493	5128	8911	1346	FAUX	0.1	0.2	VRAI	2020-06-21	USA	-7566	8.20916964249066e-05	0	10743
NSP5:F223S	T10722C;F223S;orf1a;NSP5	orf1a	3486	8911	8911	NA	FAUX	0.1	0	FAUX	2020-04-19	United Kingdom	NA	4.10458482124533e-05	4.20062169201042e-05	10722
NSP5:F185S	T10608C;F185S;orf1a;NSP5	orf1a	3448	5165	6055	1606	VRAI	0.4	0.2	FAUX	2020-05-15	USA	-4449	4.10458482124533e-05	4.20062169201042e-05	10608
NSP5:L167S	T10554C;L167S;orf1a;NSP5	orf1a	3430	2126	2406	1566	VRAI	0.1	0.2	FAUX	2020-04-13	United Kingdom	-840	8.20916964249066e-05	0	10554
NSP2:F83S	T1053C;F83S;orf1a;NSP2	orf1a	263	6146	8351	3940	FAUX	0.1	0.2	VRAI	2020-12-03	USA	-4412	0	8.40124338402084e-05	1053
NSP5:M162T	T10539C;M162T;orf1a;NSP5	orf1a	3425	2577	2175	3580	VRAI	0.2	0.2	FAUX	2020-11-18	South Africa	1405	4.10458482124533e-05	4.20062169201042e-05	10539
NSP5:Y161H	T10535C;Y161H;orf1a;NSP5	orf1a	3424	2841	2175	3952	VRAI	0.2	0.2	FAUX	2020-05-11	United Kingdom	1776	4.10458482124533e-05	4.20062169201042e-05	10535
NSP5:V157A	T10524C;V157A;orf1a;NSP5	orf1a	3420	3163	2374	3952	VRAI	0.2	0.2	FAUX	2020-04-18	United Kingdom	1577	8.20916964249066e-05	0	10524
NSP5:F150S	T10503C;F150S;orf1a;NSP5	orf1a	3413	5081	NA	5081	VRAI	0	0.2	VRAI	2020-03-23	United Kingdom	NA	8.20916964249066e-05	0	10503
NSP2:L79S	T1041C;L79S;orf1a;NSP2	orf1a	259	7648	10475	4821	FAUX	0.1	0.4	FAUX	2020-05-14	USA	-5654	4.10458482124533e-05	4.20062169201042e-05	1041
NSP5:M82T	T10299C;M82T;orf1a;NSP5	orf1a	3345	1191	1255	1063	FAUX	0.1	0.2	VRAI	2020-06-01	Zimbabwe	-192	8.20916964249066e-05	0	10299
NSP5:F66Y	T10251A;F66Y;orf1a;NSP5	orf1a	3329	6975	8573	4310	FAUX	0.2	0.6	VRAI	2020-05-31	Australia	-4264	4.25e-05	6.6e-05	10251
NSP5:F66I	T10250A;F66I;orf1a;NSP5	orf1a	3329	6975	8573	4310	FAUX	0.2	0.6	VRAI	2020-05-31	Australia	-4264	4.25e-05	6.6e-05	10250
NSP5:D56E	T10222A;D56E;orf1a;NSP5	orf1a	3319	8673	12042	3859	FAUX	0.5	0.8	FAUX	2020-05-22	United Kingdom	-8182	4.25e-05	0	10222
NSP2:L71S	T1017C;L71S;orf1a;NSP2	orf1a	251	6607	8975	4634	FAUX	0.3	0.4	FAUX	2020-04-24	USA	-4341	4.10458482124533e-05	4.20062169201042e-05	1017
NSP5:C38R	T10166C;C38R;orf1a;NSP5	orf1a	3301	6636	1476	9216	VRAI	0.1	0.2	VRAI	2020-07-22	Australia	7741	4.10458482124533e-05	4.20062169201042e-05	10166
NSP5:W31R	T10145C;W31R;orf1a;NSP5	orf1a	3294	9216	NA	9216	VRAI	0	0.2	VRAI	2020-03-23	Australia	NA	4.10458482124533e-05	4.20062169201042e-05	10145
NSP5:L27P	T10134C;L27P;orf1a;NSP5	orf1a	3290	4161	NA	4161	VRAI	0	0.2	VRAI	2020-06-30	Australia	NA	4.10458482124533e-05	4.20062169201042e-05	10134
NSP5:M17T	T10104C;M17T;orf1a;NSP5	orf1a	3280	2573	NA	2573	VRAI	0	0.2	VRAI	2020-06-12	United Kingdom	NA	8.20916964249066e-05	0	10104
NSP5:C16R	T10100C;C16R;orf1a;NSP5	orf1a	3279	2573	NA	2573	VRAI	0	0.2	VRAI	2020-09-16	USA	NA	0	8.40124338402084e-05	10100
NSP4:V485A	T10008C;V485A;orf1a;NSP4	orf1a	3248	5678	7286	2463	VRAI	0.2	0.2	VRAI	2020-07-09	USA	-4823	4.10458482124533e-05	4.20062169201042e-05	10008
NSP4:G482S	G9998A;G482S;orf1a;NSP4	orf1a	3245	1779	1095	2463	FAUX	0.1	0.2	FAUX	2020-03-15	Australia	1368	8.5e-05	0	9998
NSP4:A472P	G9968C;A472P;orf1a;NSP4	orf1a	3235	15572	21472	9671	VRAI	0.1	0.2	VRAI	2020-07-06	Australia	-11801	4.25e-05	6.6e-05	9968
NSP4:C469F	G9960T;C469F;orf1a;NSP4	orf1a	3232	15572	21472	9671	VRAI	0.1	0.2	VRAI	2020-07-21	Australia	-11801	4.25e-05	6.6e-05	9960
NSP4:C468S	G9957C;C468S;orf1a;NSP4	orf1a	3231	15572	21472	9671	VRAI	0.1	0.2	VRAI	2020-03-30	United Kingdom	-11801	4.10458482124533e-05	4.20062169201042e-05	9957
NSP4:K450N	G9904T;K450N;orf1a;NSP4	orf1a	3213	2492	2492	NA	VRAI	0.1	0	VRAI	2020-05-06	Australia	NA	4.10458482124533e-05	4.20062169201042e-05	9904
NSP4:K450N	G9904C;K450N;orf1a;NSP4	orf1a	3213	2492	2492	NA	VRAI	0.1	0	VRAI	2020-05-06	Australia	NA	4.10458482124533e-05	4.20062169201042e-05	9904
NSP2:W60S	G984C;W60S;orf1a;NSP2	orf1a	240	2310	2552	1681	FAUX	0.6	0.6	VRAI	2020-09-15	United Kingdom	-871	0	0.000131926	984
NSP4:R431H	G9846A;R431H;orf1a;NSP4	orf1a	3194	10855	15239	6472	FAUX	0.2	0.4	FAUX	2020-04-18	Australia	-8766	8.5e-05	0	9846
NSP4:M426I	G9832T;M426I;orf1a;NSP4	orf1a	3189	10739	15014	6464	FAUX	0.3	0.6	VRAI	2020-03-31	United Kingdom	-8550	8.20916964249066e-05	0	9832
NSP4:M426I	G9832C;M426I;orf1a;NSP4	orf1a	3189	10739	15014	6464	FAUX	0.3	0.6	VRAI	2020-03-31	United Kingdom	-8550	8.20916964249066e-05	0	9832
NSP4:M426I	G9832A;M426I;orf1a;NSP4	orf1a	3189	10739	15014	6464	FAUX	0.3	0.6	VRAI	2020-03-31	United Kingdom	-8550	8.20916964249066e-05	0	9832
NSP4:E425K	G9827A;E425K;orf1a;NSP4	orf1a	3188	8911	11590	5850	FAUX	0.4	0.6	VRAI	2020-05-12	Australia	-5740	0	8.40124338402084e-05	9827
NSP2:A59S	G980T;A59S;orf1a;NSP2	orf1a	239	2310	2552	1681	FAUX	0.6	0.6	VRAI	2020-03-24	Australia	-871	8.20916964249066e-05	0	980
NSP4:G406V	G9771T;G406V;orf1a;NSP4	orf1a	3169	1209	1209	NA	FAUX	0.2	0	FAUX	2020-05-10	Australia	NA	8.5e-05	0	9771
NSP4:V402I	G9758A;V402I;orf1a;NSP4	orf1a	3165	1225	1225	NA	FAUX	0.1	0	VRAI	2020-04-24	USA	NA	8.5e-05	0	9758
NSP4:R401L	G9756T;R401L;orf1a;NSP4	orf1a	3164	1225	1225	NA	FAUX	0.1	0	VRAI	2020-04-06	United Kingdom	NA	8.5e-05	0	9756
NSP4:G340D	G9573A;G340D;orf1a;NSP4	orf1a	3103	1318	1416	1221	FAUX	0.1	0.2	FAUX	2020-10-08	United Kingdom	-195	0	0.000131926	9573
NSP4:E310K	G9482A;E310K;orf1a;NSP4	orf1a	3073	1926	NA	1926	FAUX	0	0.2	FAUX	2020-09-11	USA	NA	0	8.40124338402084e-05	9482
NSP4:G309A	G9480C;G309A;orf1a;NSP4	orf1a	3072	1926	NA	1926	FAUX	0	0.2	FAUX	2020-06-05	South Africa	NA	4.10458482124533e-05	4.20062169201042e-05	9480
NSP2:V48I	G947A;V48I;orf1a;NSP2	orf1a	228	1452	1452	NA	FAUX	0.1	0	FAUX	2020-08-06	Australia	NA	0	0.000131926	947
NSP2:G47C	G944T;G47C;orf1a;NSP2	orf1a	227	1452	1452	NA	FAUX	0.1	0	FAUX	2020-04-06	Australia	NA	8.5e-05	0	944
NSP4:G276R	G9380C;G276R;orf1a;NSP4	orf1a	3039	1108	NA	1108	FAUX	0	0.2	FAUX	2020-04-03	United Kingdom	NA	8.5e-05	0	9380
NSP4:A260T	G9332A;A260T;orf1a;NSP4	orf1a	3023	7988	1570	10128	FAUX	0.1	0.2	VRAI	2020-04-13	United Kingdom	8559	8.5e-05	0	9332
NSP2:D43N	G932A;D43N;orf1a;NSP2	orf1a	223	1452	1452	NA	FAUX	0.1	0	FAUX	2020-07-21	Australia	NA	4.25e-05	6.6e-05	932
NSP4:G239D	G9270A;G239D;orf1a;NSP4	orf1a	3002	7164	6237	9018	FAUX	0.3	0.4	FAUX	2020-03-29	Australia	2782	4.25e-05	6.6e-05	9270
NSP4:G239S	G9269A;G239S;orf1a;NSP4	orf1a	3002	7164	6237	9018	FAUX	0.3	0.4	FAUX	2020-07-23	USA	2782	8.5e-05	0	9269
NSP4:S238T	G9267C;S238T;orf1a;NSP4	orf1a	3001	7164	6237	9018	VRAI	0.3	0.4	VRAI	2020-07-13	Australia	2782	8.5e-05	0	9267
NSP4:S238N	G9267A;S238N;orf1a;NSP4	orf1a	3001	7164	6237	9018	VRAI	0.3	0.4	VRAI	2020-03-22	Australia	2782	8.5e-05	0	9267
NSP4:A231T	G9245A;A231T;orf1a;NSP4	orf1a	2994	5991	6342	5428	FAUX	0.4	0.4	FAUX	2020-04-22	United Kingdom	-915	4.25e-05	6.6e-05	9245
NSP2:D40H	G923C;D40H;orf1a;NSP2	orf1a	220	1349	1349	NA	FAUX	0.1	0	FAUX	2020-08-13	USA	NA	0	8.40124338402084e-05	923
NSP4:V213I	G9191A;V213I;orf1a;NSP4	orf1a	2976	6785	5922	7647	FAUX	0.4	0.4	VRAI	2020-07-23	Australia	1725	4.25e-05	6.6e-05	9191
NSP4:G208D	G9177A;G208D;orf1a;NSP4	orf1a	2971	6163	5677	6552	FAUX	0.3	0.4	VRAI	2020-03-30	Australia	875	8.5e-05	0	9177
NSP4:G196A	G9141C;G196A;orf1a;NSP4	orf1a	2959	6585	6855	6315	FAUX	0.3	0.4	FAUX	2020-03-20	United Kingdom	-540	4.25e-05	6.6e-05	9141
NSP4:R190P	G9123C;R190P;orf1a;NSP4	orf1a	2953	7940	6786	9424	FAUX	0.4	0.6	VRAI	2020-04-17	United Kingdom	2638	8.5e-05	0	9123
NSP4:D188Y	G9116T;D188Y;orf1a;NSP4	orf1a	2951	7622	6360	9424	FAUX	0.4	0.6	FAUX	2020-03-20	Australia	3064	8.5e-05	0	9116
NSP4:R186L	G9111T;R186L;orf1a;NSP4	orf1a	2949	7622	6360	9424	FAUX	0.4	0.6	FAUX	2020-04-19	Australia	3064	8.5e-05	0	9111
NSP4:A181T	G9095A;A181T;orf1a;NSP4	orf1a	2944	7309	5359	10721	FAUX	0.4	0.6	FAUX	2020-08-10	Australia	5362	0	0.000131926	9095
NSP4:G178A	G9087C;G178A;orf1a;NSP4	orf1a	2941	7823	5891	10721	FAUX	0.4	0.6	VRAI	2020-03-16	United Kingdom	4830	8.5e-05	0	9087
NSP4:G164V	G9045T;G164V;orf1a;NSP4	orf1a	2927	6672	10853	2492	FAUX	0.1	0.2	VRAI	2020-11-18	South Africa	-8362	4.10458482124533e-05	4.20062169201042e-05	9045
NSP4:A162P	G9038C;A162P;orf1a;NSP4	orf1a	2925	6672	10853	2492	FAUX	0.1	0.2	VRAI	2020-04-21	USA	-8362	8.5e-05	0	9038
NSP4:C156F	G9021T;C156F;orf1a;NSP4	orf1a	2919	5928	7646	2492	FAUX	0.2	0.2	VRAI	2020-08-11	Australia	-5155	0	0.000131926	9021
NSP4:A154P	G9014C;A154P;orf1a;NSP4	orf1a	2917	6523	6273	7523	FAUX	0.4	0.2	VRAI	2020-03-17	United Kingdom	1250	8.5e-05	0	9014
NSP4:A146T	G8990A;A146T;orf1a;NSP4	orf1a	2909	5150	5241	4923	FAUX	0.5	0.2	FAUX	2020-09-25	USA	-318	0	0.000131926	8990
NSP4:D144H	G8984C;D144H;orf1a;NSP4	orf1a	2907	4632	4535	4923	FAUX	0.5	0.2	FAUX	2020-07-28	Australia	388	4.25e-05	6.6e-05	8984
NSP4:C133S	G8952C;C133S;orf1a;NSP4	orf1a	2896	1003	1003	NA	FAUX	0.1	0	VRAI	2020-03-28	Australia	NA	4.25e-05	0	8952
NSP4:L119F	G8911C;L119F;orf1a;NSP4	orf1a	2882	4213	2004	8632	FAUX	0.2	0.2	VRAI	2020-09-16	United Kingdom	6628	4.10458482124533e-05	4.20062169201042e-05	8911
NSP4:D117Y	G8903T;D117Y;orf1a;NSP4	orf1a	2880	4046	2004	6088	FAUX	0.2	0.2	FAUX	2020-07-22	Australia	4084	4.10458482124533e-05	4.20062169201042e-05	8903
NSP4:R97K	G8844A;R97K;orf1a;NSP4	orf1a	2860	1153	NA	1153	FAUX	0	0.2	FAUX	2020-02-07	China	NA	8.5e-05	0	8844
NSP4:A92S	G8828T;A92S;orf1a;NSP4	orf1a	2855	1153	NA	1153	FAUX	0	0.2	VRAI	2020-04-14	United Kingdom	NA	8.5e-05	0	8828
NSP4:D72H	G8768C;D72H;orf1a;NSP4	orf1a	2835	1213	1213	NA	FAUX	0.1	0	VRAI	2020-03-24	United Kingdom	NA	8.5e-05	0	8768
NSP4:A65P	G8747C;A65P;orf1a;NSP4	orf1a	2828	12309	12309	NA	FAUX	0.2	0	FAUX	2020-03-20	United Kingdom	NA	8.5e-05	0	8747
NSP4:D50Y	G8702T;D50Y;orf1a;NSP4	orf1a	2813	6887	6887	NA	FAUX	0.3	0	VRAI	2020-08-11	USA	NA	4.10458482124533e-05	4.20062169201042e-05	8702
NSP4:G45A	G8688C;G45A;orf1a;NSP4	orf1a	2808	6887	6887	NA	FAUX	0.3	0	FAUX	2020-05-01	Australia	NA	4.25e-05	6.6e-05	8688
NSP4:G45R	G8687C;G45R;orf1a;NSP4	orf1a	2808	6887	6887	NA	FAUX	0.3	0	FAUX	2020-07-21	USA	NA	8.20916964249066e-05	0	8687
NSP2:G15A	G849C;G15A;orf1a;NSP2	orf1a	195	1744	1744	NA	FAUX	0.3	0	VRAI	2020-03-23	Australia	NA	8.5e-05	0	849
NSP3:A1927S	G8498T;A1927S;orf1a;NSP3	orf1a	2745	5081	5081	NA	FAUX	0.1	0	VRAI	2020-04-10	Austria	NA	8.20916964249066e-05	0	8498
NSP3:C1926F	G8496T;C1926F;orf1a;NSP3	orf1a	2744	5081	5081	NA	FAUX	0.1	0	VRAI	2020-04-16	Australia	NA	4.25e-05	6.6e-05	8496
NSP3:L1924F	G8491C;L1924F;orf1a;NSP3	orf1a	2742	5081	5081	NA	FAUX	0.1	0	VRAI	2020-05-09	USA	NA	0	6.6e-05	8491
NSP2:D14N	G845A;D14N;orf1a;NSP2	orf1a	194	1744	1744	NA	FAUX	0.3	0	VRAI	2020-04-01	United Kingdom	NA	8.5e-05	0	845
NSP3:S1888N	G8382A;S1888N;orf1a;NSP3	orf1a	2706	1838	1838	NA	FAUX	0.2	0	FAUX	2020-08-16	Australia	NA	0	0.000131926	8382
NSP3:S1877N	G8349A;S1877N;orf1a;NSP3	orf1a	2695	5464	5464	NA	FAUX	0.3	0	VRAI	2020-03-01	USA	NA	8.5e-05	0	8349
NSP3:G1871S	G8330A;G1871S;orf1a;NSP3	orf1a	2689	8780	8780	NA	FAUX	0.3	0	VRAI	2020-04-11	Australia	NA	4.10458482124533e-05	4.20062169201042e-05	8330
NSP3:C1852S	G8274C;C1852S;orf1a;NSP3	orf1a	2670	5085	9235	2318	FAUX	0.3	0.6	VRAI	2020-05-09	USA	-6917	0	6.6e-05	8274
NSP3:S1851I	G8271T;S1851I;orf1a;NSP3	orf1a	2669	5085	9235	2318	FAUX	0.3	0.6	VRAI	2020-03-26	Australia	-6917	8.20916964249066e-05	0	8271
NSP3:E1835Q	G8222C;E1835Q;orf1a;NSP3	orf1a	2653	2588	2031	3423	FAUX	0.5	0.4	FAUX	2020-03-11	United Kingdom	1392	4.25e-05	6.6e-05	8222
NSP2:V6L	G821C;V6L;orf1a;NSP2	orf1a	186	6977	7716	6386	FAUX	0.2	0.4	VRAI	2020-02-11	China	-1330	8.5e-05	0	821
NSP3:V1834I	G8219A;V1834I;orf1a;NSP3	orf1a	2652	2873	1978	4125	FAUX	0.5	0.4	VRAI	2020-04-14	USA	2147	8.5e-05	0	8219
NSP3:V1833F	G8216T;V1833F;orf1a;NSP3	orf1a	2651	2873	1978	4125	FAUX	0.5	0.4	VRAI	2020-04-23	Australia	2147	4.25e-05	6.6e-05	8216
NSP3:D1832Y	G8213T;D1832Y;orf1a;NSP3	orf1a	2650	3038	1978	4274	FAUX	0.5	0.4	FAUX	2020-06-14	Australia	2296	8.20916964249066e-05	0	8213
NSP3:D1825Y	G8192T;D1825Y;orf1a;NSP3	orf1a	2643	3371	1843	4898	FAUX	0.3	0.4	FAUX	2020-07-22	Australia	3055	4.10458482124533e-05	4.20062169201042e-05	8192
NSP3:G1822V	G8184T;G1822V;orf1a;NSP3	orf1a	2640	3760	1654	5339	FAUX	0.2	0.4	FAUX	2020-06-25	Australia	3684	4.25e-05	6.6e-05	8184
NSP3:R1820Q	G8178A;R1820Q;orf1a;NSP3	orf1a	2638	4539	1665	5976	FAUX	0.1	0.2	FAUX	2020-10-26	USA	4312	0	0.000131926	8178
NSP3:D1809N	G8144A;D1809N;orf1a;NSP3	orf1a	2627	3300	NA	3300	FAUX	0	0.2	FAUX	2020-05-15	United Kingdom	NA	4.25e-05	6.6e-05	8144
NSP3:A1803T	G8126A;A1803T;orf1a;NSP3	orf1a	2621	3300	NA	3300	FAUX	0	0.2	FAUX	2020-08-21	United Kingdom	NA	0	0.000131926	8126
NSP1:G180E	G804A;G180E;orf1a;NSP1	orf1a	180	6815	7716	6364	FAUX	0.2	0.6	VRAI	2020-04-13	Australia	-1352	8.5e-05	0	804
NSP3:A1769P	G8024C;A1769P;orf1a;NSP3	orf1a	2587	2148	2148	NA	FAUX	0.3	0	VRAI	2020-07-13	Australia	NA	4.25e-05	6.6e-05	8024
NSP3:D1764Y	G8009T;D1764Y;orf1a;NSP3	orf1a	2582	2356	2226	2747	FAUX	0.3	0.2	FAUX	2020-07-30	Australia	521	8.20916964249066e-05	0	8009
NSP3:G1763C	G8006T;G1763C;orf1a;NSP3	orf1a	2581	2356	2226	2747	FAUX	0.3	0.2	FAUX	2020-10-13	USA	521	0	0.000131926	8006
NSP3:V1762L	G8003C;V1762L;orf1a;NSP3	orf1a	2580	2356	2226	2747	FAUX	0.3	0.2	VRAI	2020-07-29	USA	521	4.25e-05	6.6e-05	8003
NSP3:V1762I	G8003A;V1762I;orf1a;NSP3	orf1a	2580	2356	2226	2747	FAUX	0.3	0.2	VRAI	2020-07-11	Australia	521	8.5e-05	0	8003
NSP3:A1757S	G7988T;A1757S;orf1a;NSP3	orf1a	2575	2170	1592	2747	FAUX	0.1	0.2	FAUX	2020-04-13	USA	1155	8.5e-05	0	7988
NSP3:D1755Y	G7982T;D1755Y;orf1a;NSP3	orf1a	2573	2170	1592	2747	VRAI	0.1	0.2	VRAI	2020-04-02	Australia	1155	4.10458482124533e-05	4.20062169201042e-05	7982
NSP3:A1739P	G7934C;A1739P;orf1a;NSP3	orf1a	2557	13780	17958	7096	VRAI	0.5	0.6	VRAI	2020-11-30	USA	-10862	4.10458482124533e-05	4.20062169201042e-05	7934
NSP3:C1731Y	G7911A;C1731Y;orf1a;NSP3	orf1a	2549	21986	31392	3173	FAUX	0.2	0.2	VRAI	2020-12-20	South Africa	-28220	0	0.000131926	7911
NSP1:R175H	G789A;R175H;orf1a;NSP1	orf1a	175	5743	5473	5877	FAUX	0.2	0.6	FAUX	2020-01-30	China	405	8.5e-05	0	789
NSP3:G1727A	G7899C;G1727A;orf1a;NSP3	orf1a	2545	2526	2526	NA	FAUX	0.1	0	FAUX	2020-04-12	Australia	NA	4.25e-05	6.6e-05	7899
NSP3:V1724L	G7889C;V1724L;orf1a;NSP3	orf1a	2542	2759	3498	1281	FAUX	0.2	0.2	VRAI	2020-05-19	United Kingdom	-2217	4.25e-05	6.6e-05	7889
NSP3:G1716V	G7866T;G1716V;orf1a;NSP3	orf1a	2534	2664	3124	1281	FAUX	0.2	0.2	FAUX	2020-03-29	Australia	-1843	4.10458482124533e-05	4.20062169201042e-05	7866
NSP3:G1716C	G7865T;G1716C;orf1a;NSP3	orf1a	2534	2664	3124	1281	FAUX	0.2	0.2	FAUX	2020-03-10	Austria	-1843	4.25e-05	6.6e-05	7865
NSP3:V1704I	G7829A;V1704I;orf1a;NSP3	orf1a	2522	5431	6020	4548	FAUX	0.2	0.4	VRAI	2020-05-13	United Kingdom	-1472	8.5e-05	0	7829
NSP3:S1675N	G7743A;S1675N;orf1a;NSP3	orf1a	2493	4112	4661	2832	FAUX	0.5	0.6	FAUX	2020-03-26	Australia	-1830	8.5e-05	0	7743
NSP3:V1673L	G7736C;V1673L;orf1a;NSP3	orf1a	2491	4405	5192	2832	VRAI	0.5	0.6	VRAI	2020-04-08	United Kingdom	-2361	8.5e-05	0	7736
NSP3:D1667H	G7718C;D1667H;orf1a;NSP3	orf1a	2485	4405	5192	2832	FAUX	0.5	0.6	FAUX	2020-06-11	South Africa	-2361	8.5e-05	0	7718
NSP3:D1667N	G7718A;D1667N;orf1a;NSP3	orf1a	2485	4405	5192	2832	FAUX	0.5	0.6	FAUX	2020-08-17	Australia	-2361	0	0.000131926	7718
NSP1:G168R	G767C;G168R;orf1a;NSP1	orf1a	168	3765	3069	3997	FAUX	0.1	0.6	FAUX	2020-09-15	United Kingdom	928	0	0.000131926	767
NSP3:R1653T	G7677C;R1653T;orf1a;NSP3	orf1a	2471	8351	11742	3265	FAUX	0.2	0.4	FAUX	2020-09-25	United Kingdom	-8477	0	0.000131926	7677
NSP3:D1649Y	G7664T;D1649Y;orf1a;NSP3	orf1a	2467	3220	3220	NA	FAUX	0.4	0	FAUX	2020-10-28	United Kingdom	NA	0	8.40124338402084e-05	7664
NSP3:G1643S	G7646A;G1643S;orf1a;NSP3	orf1a	2461	1281	1281	NA	VRAI	0.2	0	VRAI	2020-09-03	USA	NA	0	0.000131926	7646
NSP3:W1632C	G7615C;W1632C;orf1a;NSP3	orf1a	2450	1011	1011	NA	VRAI	0.1	0	VRAI	2020-08-29	Australia	NA	0	6.6e-05	7615
NSP3:G1625V	G7593T;G1625V;orf1a;NSP3	orf1a	2443	1011	1011	NA	FAUX	0.1	0	FAUX	2020-05-01	USA	NA	4.25e-05	6.6e-05	7593
NSP3:G1625S	G7592A;G1625S;orf1a;NSP3	orf1a	2443	1011	1011	NA	FAUX	0.1	0	FAUX	2020-03-25	Italy	NA	8.5e-05	0	7592
NSP3:G1623V	G7587T;G1623V;orf1a;NSP3	orf1a	2441	2777	2777	NA	VRAI	0.1	0	VRAI	2020-05-25	USA	NA	4.10458482124533e-05	4.20062169201042e-05	7587
NSP3:V1612I	G7553A;V1612I;orf1a;NSP3	orf1a	2430	4874	7089	2104	VRAI	0.3	0.6	VRAI	2020-03-01	USA	-4985	8.5e-05	0	7553
NSP3:G1611A	G7551C;G1611A;orf1a;NSP3	orf1a	2429	4874	7089	2104	VRAI	0.3	0.6	VRAI	2020-02-05	China	-4985	8.5e-05	0	7551
NSP3:G1611R	G7550C;G1611R;orf1a;NSP3	orf1a	2429	4874	7089	2104	VRAI	0.3	0.6	VRAI	2020-03-10	United Kingdom	-4985	8.5e-05	0	7550
NSP3:V1609L	G7544C;V1609L;orf1a;NSP3	orf1a	2427	5136	8167	2104	VRAI	0.3	0.6	VRAI	2020-09-01	Australia	-6063	0	0.000131926	7544
NSP3:A1600P	G7517C;A1600P;orf1a;NSP3	orf1a	2418	8284	14774	1793	FAUX	0.1	0.2	FAUX	2020-05-10	United Kingdom	-12981	8.5e-05	0	7517
NSP3:A1600T	G7517A;A1600T;orf1a;NSP3	orf1a	2418	8284	14774	1793	FAUX	0.1	0.2	FAUX	2020-03-17	United Kingdom	-12981	8.5e-05	0	7517
NSP3:A1570S	G7427T;A1570S;orf1a;NSP3	orf1a	2388	1151	1151	NA	FAUX	0.2	0	FAUX	2020-04-18	United Kingdom	NA	8.20916964249066e-05	0	7427
NSP3:A1561P	G7400C;A1561P;orf1a;NSP3	orf1a	2379	7038	7038	NA	FAUX	0.2	0	VRAI	2020-02-29	United Kingdom	NA	8.5e-05	0	7400
NSP3:A1537P	G7328C;A1537P;orf1a;NSP3	orf1a	2355	3351	NA	3351	FAUX	0	0.2	VRAI	2020-03-18	United Kingdom	NA	8.5e-05	0	7328
NSP3:S1534I	G7320T;S1534I;orf1a;NSP3	orf1a	2352	3918	NA	3918	FAUX	0	0.2	VRAI	2020-04-01	South Africa	NA	4.10458482124533e-05	4.20062169201042e-05	7320
NSP3:A1527P	G7298C;A1527P;orf1a;NSP3	orf1a	2345	3918	NA	3918	FAUX	0	0.2	FAUX	2020-07-26	Australia	NA	4.25e-05	6.6e-05	7298
NSP3:R1518K	G7272A;R1518K;orf1a;NSP3	orf1a	2336	6128	5650	6606	FAUX	0.1	0.4	FAUX	2020-06-19	United Kingdom	957	4.25e-05	6.6e-05	7272
NSP3:A1507S	G7238T;A1507S;orf1a;NSP3	orf1a	2325	7110	6205	8015	FAUX	0.1	0.2	VRAI	2020-03-11	United Kingdom	1810	8.5e-05	0	7238
NSP3:A1507T	G7238A;A1507T;orf1a;NSP3	orf1a	2325	7110	6205	8015	FAUX	0.1	0.2	VRAI	2020-04-02	Australia	1810	8.5e-05	0	7238
NSP3:D1481H	G7160C;D1481H;orf1a;NSP3	orf1a	2299	7967	1876	26241	FAUX	0.2	0.2	VRAI	2020-08-26	USA	24365	0	0.000131926	7160
NSP3:G1466D	G7116A;G1466D;orf1a;NSP3	orf1a	2284	1193	NA	1193	FAUX	0	0.2	VRAI	2020-06-05	USA	NA	8.5e-05	0	7116
NSP3:A1461S	G7100T;A1461S;orf1a;NSP3	orf1a	2279	5226	5450	5152	FAUX	0.2	0.6	FAUX	2020-03-31	Australia	-298	8.5e-05	0	7100
NSP1:G146A	G702C;G146A;orf1a;NSP1	orf1a	146	2012	1799	2316	FAUX	0.5	0.8	FAUX	2020-09-11	USA	517	0	0.000131926	702
NSP1:G146D	G702A;G146D;orf1a;NSP1	orf1a	146	2012	1799	2316	FAUX	0.5	0.8	FAUX	2020-03-30	United Kingdom	517	8.5e-05	0	702
NSP3:A1431T	G7010A;A1431T;orf1a;NSP3	orf1a	2249	2772	3473	1370	FAUX	0.1	0.2	FAUX	2020-09-23	United Kingdom	-2103	0	0.000131926	7010
NSP3:G1423V	G6987T;G1423V;orf1a;NSP3	orf1a	2241	1370	NA	1370	FAUX	0	0.2	VRAI	2020-02-02	China	NA	8.20916964249066e-05	0	6987
NSP3:G1389V	G6885T;G1389V;orf1a;NSP3	orf1a	2207	2239	2239	NA	FAUX	0.1	0	VRAI	2020-04-01	Australia	NA	8.20916964249066e-05	0	6885
NSP3:G1389C	G6884T;G1389C;orf1a;NSP3	orf1a	2207	2239	2239	NA	FAUX	0.1	0	VRAI	2020-04-04	Australia	NA	4.25e-05	6.6e-05	6884
NSP3:S1387N	G6879A;S1387N;orf1a;NSP3	orf1a	2205	2239	2239	NA	FAUX	0.1	0	FAUX	2020-09-14	Australia	NA	4.10458482124533e-05	4.20062169201042e-05	6879
NSP1:G137C	G674T;G137C;orf1a;NSP1	orf1a	137	3812	4835	1767	FAUX	0.2	0.2	FAUX	2020-03-25	Australia	-3068	8.5e-05	0	674
NSP3:V1315I	G6662A;V1315I;orf1a;NSP3	orf1a	2133	4572	1424	7721	FAUX	0.2	0.2	VRAI	2020-06-11	United Kingdom	6297	8.20916964249066e-05	0	6662
NSP3:A1310S	G6647T;A1310S;orf1a;NSP3	orf1a	2128	5045	NA	5045	FAUX	0	0.2	FAUX	2020-09-03	USA	NA	0	0.000131926	6647
NSP1:G133R	G662C;G133R;orf1a;NSP1	orf1a	133	3308	3822	1767	FAUX	0.3	0.2	FAUX	2020-03-24	Australia	-2055	4.25e-05	6.6e-05	662
NSP3:G1300C	G6617T;G1300C;orf1a;NSP3	orf1a	2118	2777	4357	2382	FAUX	0.1	0.4	FAUX	2020-03-24	Australia	-1975	4.25e-05	6.6e-05	6617
NSP3:R1297T	G6609C;R1297T;orf1a;NSP3	orf1a	2115	2785	3174	2395	FAUX	0.2	0.2	FAUX	2020-07-08	United Kingdom	-779	8.5e-05	0	6609
NSP3:A1279S	G6554T;A1279S;orf1a;NSP3	orf1a	2097	10444	13655	6163	FAUX	0.5	0.6	FAUX	2020-03-23	Italy	-7492	4.25e-05	6.6e-05	6554
NSP3:D1276H	G6545C;D1276H;orf1a;NSP3	orf1a	2094	10306	13069	6163	FAUX	0.5	0.6	VRAI	2020-08-11	Australia	-6906	0	0.000131926	6545
NSP3:G1273S	G6536A;G1273S;orf1a;NSP3	orf1a	2091	10910	14470	6163	FAUX	0.4	0.6	VRAI	2020-03-27	Australia	-8307	8.5e-05	0	6536
NSP3:S1265T	G6513C;S1265T;orf1a;NSP3	orf1a	2083	4954	8457	2326	FAUX	0.2	0.4	FAUX	2020-05-09	Australia	-6131	8.5e-05	0	6513
NSP1:G127A	G645C;G127A;orf1a;NSP1	orf1a	127	1797	1797	NA	FAUX	0.1	0	FAUX	2020-04-02	United Kingdom	NA	4.25e-05	6.6e-05	645
NSP3:A1222S	G6383T;A1222S;orf1a;NSP3	orf1a	2040	5289	6929	1189	FAUX	0.2	0.4	FAUX	2020-06-13	United Kingdom	-5740	4.25e-05	6.6e-05	6383
NSP3:A1222T	G6383A;A1222T;orf1a;NSP3	orf1a	2040	5289	6929	1189	FAUX	0.2	0.4	FAUX	2020-06-30	United Kingdom	-5740	8.5e-05	0	6383
NSP3:V1201L	G6320C;V1201L;orf1a;NSP3	orf1a	2019	4622	4803	3715	FAUX	0.7	0.4	FAUX	2020-03-01	United Kingdom	-1088	8.5e-05	0	6320
NSP3:S1197T	G6309C;S1197T;orf1a;NSP3	orf1a	2015	2253	2253	NA	FAUX	0.1	0	FAUX	2020-07-20	United Kingdom	NA	8.5e-05	0	6309
NSP3:S1197N	G6309A;S1197N;orf1a;NSP3	orf1a	2015	2253	2253	NA	FAUX	0.1	0	FAUX	2020-04-07	USA	NA	8.5e-05	0	6309
NSP3:C1191Y	G6291A;C1191Y;orf1a;NSP3	orf1a	2009	1479	1840	1117	FAUX	0.1	0.2	FAUX	2020-04-01	USA	-723	8.5e-05	0	6291
NSP3:L1167F	G6220T;L1167F;orf1a;NSP3	orf1a	1985	1785	1785	NA	FAUX	0.1	0	VRAI	2020-05-19	United Kingdom	NA	0	6.6e-05	6220
NSP3:A1165P	G6212C;A1165P;orf1a;NSP3	orf1a	1983	2463	2463	NA	FAUX	0.1	0	VRAI	2020-05-06	Australia	NA	4.25e-05	6.6e-05	6212
NSP3:G1164R	G6209A;G1164R;orf1a;NSP3	orf1a	1982	2463	2463	NA	FAUX	0.1	0	VRAI	2020-06-27	Australia	NA	4.10458482124533e-05	4.20062169201042e-05	6209
NSP3:D1153H	G6176C;D1153H;orf1a;NSP3	orf1a	1971	1447	1447	NA	FAUX	0.1	0	FAUX	2020-03-13	Australia	NA	8.5e-05	0	6176
NSP3:A1151P	G6170C;A1151P;orf1a;NSP3	orf1a	1969	1447	1447	NA	FAUX	0.1	0	VRAI	2020-02-08	China	NA	4.25e-05	6.6e-05	6170
NSP3:A1151T	G6170A;A1151T;orf1a;NSP3	orf1a	1969	1447	1447	NA	FAUX	0.1	0	VRAI	2020-05-05	Australia	NA	8.5e-05	0	6170
NSP3:V1149M	G6164A;V1149M;orf1a;NSP3	orf1a	1967	3648	4437	2596	FAUX	0.4	0.4	VRAI	2020-04-15	Israel	-1841	4.10458482124533e-05	4.20062169201042e-05	6164
NSP3:G1147R	G6158C;G1147R;orf1a;NSP3	orf1a	1965	3483	4437	2529	FAUX	0.4	0.4	FAUX	2020-05-31	United Kingdom	-1907	4.25e-05	6.6e-05	6158
NSP3:A1133P	G6116C;A1133P;orf1a;NSP3	orf1a	1951	1437	1437	NA	FAUX	0.2	0	FAUX	2020-07-21	USA	NA	4.25e-05	6.6e-05	6116
NSP3:D1121N	G6080A;D1121N;orf1a;NSP3	orf1a	1939	1272	1272	NA	FAUX	0.2	0	FAUX	2020-03-19	United Kingdom	NA	4.25e-05	6.6e-05	6080
NSP3:C1114S	G6060C;C1114S;orf1a;NSP3	orf1a	1932	1629	1629	NA	FAUX	0.1	0	FAUX	2020-04-24	Canada	NA	8.5e-05	0	6060
NSP1:G112D	G600A;G112D;orf1a;NSP1	orf1a	112	5341	6800	3152	FAUX	0.2	0.4	VRAI	2020-07-21	Australia	-3649	8.20916964249066e-05	0	600
NSP3:V1097I	G6008A;V1097I;orf1a;NSP3	orf1a	1915	1543	1543	NA	FAUX	0.5	0	FAUX	2020-04-23	United Kingdom	NA	4.25e-05	6.6e-05	6008
NSP3:D1079Y	G5954T;D1079Y;orf1a;NSP3	orf1a	1897	4723	1302	8143	FAUX	0.2	0.4	FAUX	2020-03-23	Australia	6841	8.5e-05	0	5954
NSP3:L1066F	G5917T;L1066F;orf1a;NSP3	orf1a	1884	4374	8644	2666	FAUX	0.2	0.4	FAUX	2020-09-01	Zimbabwe	-5978	0	8.40124338402084e-05	5917
NSP3:L1066F	G5917C;L1066F;orf1a;NSP3	orf1a	1884	4374	8644	2666	FAUX	0.2	0.4	FAUX	2020-09-01	Zimbabwe	-5978	0	8.40124338402084e-05	5917
NSP3:E1052K	G5873A;E1052K;orf1a;NSP3	orf1a	1870	5246	7469	3023	FAUX	0.3	0.6	FAUX	2020-04-12	USA	-4446	8.20916964249066e-05	0	5873
NSP1:V106F	G581T;V106F;orf1a;NSP1	orf1a	106	4966	6800	3132	FAUX	0.2	0.4	FAUX	2020-04-02	Australia	-3669	8.5e-05	0	581
NSP3:G1016V	G5766T;G1016V;orf1a;NSP3	orf1a	1834	3726	4123	3130	FAUX	0.2	0.4	VRAI	2020-06-15	United Kingdom	-994	8.5e-05	0	5766
NSP3:C1015Y	G5763A;C1015Y;orf1a;NSP3	orf1a	1833	3726	4123	3130	FAUX	0.2	0.4	FAUX	2020-04-03	United Kingdom	-994	4.10458482124533e-05	4.20062169201042e-05	5763
NSP3:G1011D	G5751A;G1011D;orf1a;NSP3	orf1a	1829	3726	4123	3130	FAUX	0.2	0.4	VRAI	2020-03-24	United Kingdom	-994	4.10458482124533e-05	4.20062169201042e-05	5751
NSP3:S1007I	G5739T;S1007I;orf1a;NSP3	orf1a	1825	1800	1800	NA	FAUX	0.2	0	VRAI	2020-06-18	South Africa	NA	4.25e-05	6.6e-05	5739
NSP3:A1006T	G5735A;A1006T;orf1a;NSP3	orf1a	1824	1800	1800	NA	FAUX	0.2	0	VRAI	2020-04-28	United Kingdom	NA	4.25e-05	6.6e-05	5735
NSP1:G101V	G567T;G101V;orf1a;NSP1	orf1a	101	2802	2905	2646	FAUX	0.3	0.2	FAUX	2020-03-31	USA	-259	8.20916964249066e-05	0	567
NSP1:R99H	G561A;R99H;orf1a;NSP1	orf1a	99	2102	1012	2646	FAUX	0.1	0.2	FAUX	2020-06-14	United Kingdom	1634	8.5e-05	0	561
NSP3:V965I	G5612A;V965I;orf1a;NSP3	orf1a	1783	3063	NA	3063	FAUX	0	0.2	VRAI	2020-03-26	United Kingdom	NA	8.5e-05	0	5612
NSP3:G954C	G5579T;G954C;orf1a;NSP3	orf1a	1772	10046	10829	9889	FAUX	0.1	0.4	VRAI	2020-04-03	United Kingdom	-940	8.5e-05	0	5579
NSP3:V950I	G5567A;V950I;orf1a;NSP3	orf1a	1768	11422	10829	11570	FAUX	0.1	0.4	VRAI	2020-09-20	USA	741	4.10458482124533e-05	4.20062169201042e-05	5567
NSP3:V947I	G5558A;V947I;orf1a;NSP3	orf1a	1765	9985	NA	9985	FAUX	0	0.2	VRAI	2020-07-26	Australia	NA	4.25e-05	6.6e-05	5558
NSP3:G938A	G5532C;G938A;orf1a;NSP3	orf1a	1756	2148	NA	2148	FAUX	0	0.2	FAUX	2020-05-14	USA	NA	4.25e-05	6.6e-05	5532
NSP3:R928T	G5502C;R928T;orf1a;NSP3	orf1a	1746	3690	3690	NA	FAUX	0.1	0	FAUX	2020-03-31	Australia	NA	8.5e-05	0	5502
NSP3:A921P	G5480C;A921P;orf1a;NSP3	orf1a	1739	6266	7441	3916	FAUX	0.4	0.4	VRAI	2020-04-14	United Kingdom	-3525	8.20916964249066e-05	0	5480
NSP1:G94A	G546C;G94A;orf1a;NSP1	orf1a	94	2645	2422	3092	FAUX	0.2	0.2	FAUX	2020-05-23	USA	670	4.25e-05	6.6e-05	546
NSP3:S915N	G5463A;S915N;orf1a;NSP3	orf1a	1733	6800	8378	4433	FAUX	0.5	0.6	FAUX	2020-04-01	Austria	-3945	8.5e-05	0	5463
NSP3:V910L	G5447C;V910L;orf1a;NSP3	orf1a	1728	6117	6932	4691	FAUX	0.5	0.6	VRAI	2020-03-01	United Kingdom	-2241	8.5e-05	0	5447
NSP3:G908D	G5442A;G908D;orf1a;NSP3	orf1a	1726	6117	6932	4691	FAUX	0.5	0.6	VRAI	2020-04-15	United Kingdom	-2241	8.20916964249066e-05	0	5442
NSP3:G905C	G5432T;G905C;orf1a;NSP3	orf1a	1723	5315	5315	NA	FAUX	0.3	0	FAUX	2020-04-02	United Kingdom	NA	4.25e-05	6.6e-05	5432
NSP3:A898T	G5411A;A898T;orf1a;NSP3	orf1a	1716	6192	8146	4238	FAUX	0.2	0.2	VRAI	2020-03-15	United Kingdom	-3908	8.5e-05	0	5411
NSP3:A861P	G5300C;A861P;orf1a;NSP3	orf1a	1679	2865	1186	3704	VRAI	0.1	0.4	VRAI	2020-03-15	United Kingdom	2518	4.25e-05	6.6e-05	5300
NSP3:A859P	G5294C;A859P;orf1a;NSP3	orf1a	1677	2865	1186	3704	VRAI	0.1	0.4	VRAI	2020-03-27	Australia	2518	8.5e-05	0	5294
NSP3:A859T	G5294A;A859T;orf1a;NSP3	orf1a	1677	2865	1186	3704	VRAI	0.1	0.4	VRAI	2020-07-01	United Kingdom	2518	4.25e-05	6.6e-05	5294
NSP1:V86L	G521C;V86L;orf1a;NSP1	orf1a	86	3148	3148	NA	FAUX	0.2	0	VRAI	2020-03-24	United Kingdom	NA	8.5e-05	0	521
NSP3:A813T	G5156A;A813T;orf1a;NSP3	orf1a	1631	6818	6890	6730	FAUX	0.5	0.6	VRAI	2020-03-14	United Kingdom	-160	8.5e-05	0	5156
NSP1:G82D	G510A;G82D;orf1a;NSP1	orf1a	82	3148	3148	NA	FAUX	0.2	0	FAUX	2020-02-11	China	NA	8.5e-05	0	510
NSP3:E796K	G5105A;E796K;orf1a;NSP3	orf1a	1614	4562	4177	5409	FAUX	0.4	0.4	FAUX	2020-04-03	Australia	1232	4.25e-05	6.6e-05	5105
NSP1:G82C	G509T;G82C;orf1a;NSP1	orf1a	82	3148	3148	NA	FAUX	0.2	0	FAUX	2020-05-19	United Kingdom	NA	4.25e-05	6.6e-05	509
NSP1:G82R	G509C;G82R;orf1a;NSP1	orf1a	82	3148	3148	NA	FAUX	0.2	0	FAUX	2020-07-02	United Kingdom	NA	4.25e-05	6.6e-05	509
NSP3:L781F	G5062T;L781F;orf1a;NSP3	orf1a	1599	5514	4131	6897	FAUX	0.1	0.2	FAUX	2020-09-12	Australia	2766	0	8.40124338402084e-05	5062
NSP3:G773A	G5037C;G773A;orf1a;NSP3	orf1a	1591	7818	7818	NA	FAUX	0.1	0	FAUX	2020-08-14	Australia	NA	0	0.000131926	5037
NSP3:V747L	G4958T;V747L;orf1a;NSP3	orf1a	1565	8261	18082	3350	FAUX	0.1	0.4	FAUX	2020-03-23	Australia	-14732	8.20916964249066e-05	0	4958
NSP3:G730D	G4908A;G730D;orf1a;NSP3	orf1a	1548	1603	1185	1812	FAUX	0.1	0.4	FAUX	2020-05-03	United Kingdom	627	8.5e-05	0	4908
NSP1:R73H	G483A;R73H;orf1a;NSP1	orf1a	73	1424	1424	NA	FAUX	0.1	0	FAUX	2020-03-06	Switzerland	NA	8.5e-05	0	483
NSP3:G706D	G4836A;G706D;orf1a;NSP3	orf1a	1524	4316	4267	4348	FAUX	0.2	0.2	FAUX	2020-03-21	United Kingdom	81	8.5e-05	0	4836
NSP3:D695N	G4802A;D695N;orf1a;NSP3	orf1a	1513	4624	5993	1888	FAUX	0.1	0.2	FAUX	2020-02-26	Germany	-4105	8.5e-05	0	4802
NSP3:A690S	G4787T;A690S;orf1a;NSP3	orf1a	1508	7516	8376	5655	FAUX	0.8	0.8	VRAI	2020-06-17	USA	-2721	8.5e-05	0	4787
NSP3:A655T	G4682A;A655T;orf1a;NSP3	orf1a	1473	8292	16057	4410	FAUX	0.1	0.6	VRAI	2020-05-23	United Kingdom	-11647	4.25e-05	6.6e-05	4682
NSP3:R649K	G4665A;R649K;orf1a;NSP3	orf1a	1467	7786	13302	5028	FAUX	0.2	0.6	FAUX	2020-03-14	United Kingdom	-8275	8.5e-05	0	4665
NSP3:A645S	G4652T;A645S;orf1a;NSP3	orf1a	1463	7133	10292	5028	FAUX	0.3	0.6	FAUX	2020-06-03	USA	-5264	4.10458482124533e-05	4.20062169201042e-05	4652
NSP3:G633C	G4616T;G633C;orf1a;NSP3	orf1a	1451	1563	1563	NA	FAUX	0.3	0	FAUX	2020-03-28	Israel	NA	8.5e-05	0	4616
NSP3:V628F	G4601T;V628F;orf1a;NSP3	orf1a	1446	2077	1617	3918	FAUX	0.3	0.2	VRAI	2020-07-16	USA	2301	8.20916964249066e-05	0	4601
NSP3:S609N	G4545A;S609N;orf1a;NSP3	orf1a	1427	13603	NA	13603	FAUX	0	0.2	FAUX	2020-03-20	Australia	NA	8.5e-05	0	4545
NSP3:R603I	G4527T;R603I;orf1a;NSP3	orf1a	1421	9061	NA	9061	FAUX	0	0.2	VRAI	2020-03-25	United Kingdom	NA	8.5e-05	0	4527
NSP3:G590A	G4488C;G590A;orf1a;NSP3	orf1a	1408	2470	1572	2920	FAUX	0.2	0.2	VRAI	2020-03-29	United Kingdom	1347	8.5e-05	0	4488
NSP3:G590S	G4487A;G590S;orf1a;NSP3	orf1a	1408	2470	1572	2920	FAUX	0.2	0.2	VRAI	2020-08-17	Australia	1347	0	0.000131926	4487
NSP3:C574F	G4440T;C574F;orf1a;NSP3	orf1a	1392	3257	3638	2495	FAUX	0.4	0.4	VRAI	2020-03-25	United Kingdom	-1143	8.5e-05	0	4440
NSP3:V573L	G4436C;V573L;orf1a;NSP3	orf1a	1391	3257	3638	2495	FAUX	0.4	0.4	FAUX	2020-05-10	Australia	-1143	4.10458482124533e-05	4.20062169201042e-05	4436
NSP3:E565K	G4412A;E565K;orf1a;NSP3	orf1a	1383	4173	4173	NA	FAUX	0.3	0	FAUX	2020-05-12	Australia	NA	4.25e-05	6.6e-05	4412
NSP1:G59R	G440C;G59R;orf1a;NSP1	orf1a	59	7880	1173	14588	FAUX	0.1	0.2	FAUX	2020-04-06	United Kingdom	13416	8.5e-05	0	440
NSP3:R558Q	G4392A;R558Q;orf1a;NSP3	orf1a	1376	5319	5878	3643	FAUX	0.2	0.2	FAUX	2020-10-07	United Kingdom	-2235	0	8.40124338402084e-05	4392
NSP3:W555L	G4383T;W555L;orf1a;NSP3	orf1a	1373	5042	5975	3643	FAUX	0.1	0.2	FAUX	2020-03-23	Australia	-2333	8.20916964249066e-05	0	4383
NSP3:G551E	G4371A;G551E;orf1a;NSP3	orf1a	1369	5676	7709	3643	FAUX	0.1	0.2	FAUX	2020-08-09	Australia	-4067	0	0.000131926	4371
NSP3:E545Q	G4352C;E545Q;orf1a;NSP3	orf1a	1363	1181	NA	1181	FAUX	0	0.2	VRAI	2020-03-30	United Kingdom	NA	4.10458482124533e-05	4.20062169201042e-05	4352
NSP3:K525N	G4294T;K525N;orf1a;NSP3	orf1a	1343	9250	13291	4535	FAUX	0.3	0.6	FAUX	2020-05-11	United Kingdom	-8756	4.10458482124533e-05	4.20062169201042e-05	4294
NSP1:E55K	G428A;E55K;orf1a;NSP1	orf1a	55	5901	1557	14588	FAUX	0.2	0.2	FAUX	2020-05-10	Australia	13031	4.25e-05	6.6e-05	428
NSP3:V521I	G4280A;V521I;orf1a;NSP3	orf1a	1339	7365	10771	2254	FAUX	0.2	0.2	FAUX	2020-10-23	United Kingdom	-8517	0	0.000131926	4280
NSP1:V54I	G425A;V54I;orf1a;NSP1	orf1a	54	5901	1557	14588	FAUX	0.2	0.2	FAUX	2020-04-22	United Kingdom	13031	4.25e-05	6.6e-05	425
NSP3:G513D	G4257A;G513D;orf1a;NSP3	orf1a	1331	6081	6081	NA	FAUX	0.2	0	FAUX	2020-05-05	Australia	NA	8.5e-05	0	4257
NSP3:G513S	G4256A;G513S;orf1a;NSP3	orf1a	1331	6081	6081	NA	FAUX	0.2	0	FAUX	2020-01-25	China	NA	8.5e-05	0	4256
NSP1:G52C	G419T;G52C;orf1a;NSP1	orf1a	52	5901	1557	14588	FAUX	0.2	0.2	VRAI	2020-07-02	Australia	13031	4.25e-05	6.6e-05	419
NSP3:G490S	G4187A;G490S;orf1a;NSP3	orf1a	1308	3794	NA	3794	FAUX	0	0.2	VRAI	2020-05-22	United Kingdom	NA	4.25e-05	6.6e-05	4187
NSP3:A488S	G4181T;A488S;orf1a;NSP3	orf1a	1306	2475	NA	2475	FAUX	0	0.2	FAUX	2020-08-11	Australia	NA	0	0.000131926	4181
NSP1:C51S	G417C;C51S;orf1a;NSP1	orf1a	51	1941	1941	NA	FAUX	0.1	0	FAUX	2020-08-23	Australia	NA	0	0.000131926	417
NSP3:G476R	G4145C;G476R;orf1a;NSP3	orf1a	1294	1941	1291	2266	FAUX	0.1	0.2	VRAI	2020-04-12	uncalculated	975	8.5e-05	0	4145
NSP3:G470V	G4128T;G470V;orf1a;NSP3	orf1a	1288	1675	1291	2058	FAUX	0.1	0.2	VRAI	2020-03-03	United Kingdom	767	8.20916964249066e-05	0	4128
NSP1:G49C	G410T;G49C;orf1a;NSP1	orf1a	49	9885	11528	7420	FAUX	0.5	0.6	FAUX	2020-05-01	USA	-4108	4.25e-05	6.6e-05	410
NSP3:D464H	G4109C;D464H;orf1a;NSP3	orf1a	1282	10345	10345	NA	FAUX	0.1	0	FAUX	2020-02-29	United Kingdom	NA	8.5e-05	0	4109
NSP3:D464N	G4109A;D464N;orf1a;NSP3	orf1a	1282	10345	10345	NA	FAUX	0.1	0	FAUX	2020-05-08	United Kingdom	NA	4.25e-05	6.6e-05	4109
NSP3:V453F	G4076T;V453F;orf1a;NSP3	orf1a	1271	10892	10892	NA	FAUX	0.2	0	VRAI	2020-07-20	Australia	NA	4.25e-05	6.6e-05	4076
NSP3:E433Q	G4016C;E433Q;orf1a;NSP3	orf1a	1251	7835	9394	5161	FAUX	0.6	0.6	FAUX	2020-04-11	United Kingdom	-4233	4.25e-05	6.6e-05	4016
NSP3:E426Q	G3995C;E426Q;orf1a;NSP3	orf1a	1244	8313	11228	4426	FAUX	0.5	0.6	FAUX	2020-05-16	United Kingdom	-6802	8.5e-05	0	3995
NSP3:V421I	G3980A;V421I;orf1a;NSP3	orf1a	1239	6806	10414	3197	FAUX	0.3	0.4	VRAI	2020-03-27	Austria	-7217	8.5e-05	0	3980
NSP3:V418I	G3971A;V418I;orf1a;NSP3	orf1a	1236	7008	12163	1852	FAUX	0.1	0.4	VRAI	2020-04-03	United Kingdom	-10311	4.25e-05	6.6e-05	3971
NSP3:C417S	G3969C;C417S;orf1a;NSP3	orf1a	1235	1553	1553	NA	FAUX	0.1	0	VRAI	2020-03-26	United Kingdom	NA	8.5e-05	0	3969
NSP3:A416P	G3965C;A416P;orf1a;NSP3	orf1a	1234	1553	1553	NA	FAUX	0.1	0	FAUX	2020-05-18	United Kingdom	NA	8.5e-05	0	3965
NSP3:E405K	G3932A;E405K;orf1a;NSP3	orf1a	1223	1121	NA	1121	FAUX	0	0.4	FAUX	2020-03-24	Australia	NA	8.5e-05	0	3932
NSP3:D349H	G3764C;D349H;orf1a;NSP3	orf1a	1167	2611	3422	1394	FAUX	0.2	0.4	FAUX	2020-09-03	Australia	-2028	0	0.000131926	3764
NSP3:C347F	G3759T;C347F;orf1a;NSP3	orf1a	1165	2611	3422	1394	FAUX	0.2	0.4	VRAI	2020-09-02	USA	-2028	4.10458482124533e-05	4.20062169201042e-05	3759
NSP3:R345K	G3753A;R345K;orf1a;NSP3	orf1a	1163	2611	3422	1394	FAUX	0.2	0.4	FAUX	2020-04-14	United Kingdom	-2028	8.5e-05	0	3753
NSP3:G337S	G3728A;G337S;orf1a;NSP3	orf1a	1155	3175	6479	1523	FAUX	0.1	0.2	FAUX	2020-07-08	Australia	-4955	4.25e-05	6.6e-05	3728
NSP3:G334S	G3719A;G334S;orf1a;NSP3	orf1a	1152	2727	3930	1523	FAUX	0.2	0.2	FAUX	2020-10-15	USA	-2407	0	0.000131926	3719
NSP3:V325I	G3692A;V325I;orf1a;NSP3	orf1a	1143	5518	8366	2671	FAUX	0.2	0.2	FAUX	2020-08-18	Australia	-5695	0	0.000131926	3692
NSP3:E324Q	G3689C;E324Q;orf1a;NSP3	orf1a	1142	5077	6881	2671	FAUX	0.2	0.2	FAUX	2020-05-27	USA	-4210	8.5e-05	0	3689
NSP3:A316S	G3665T;A316S;orf1a;NSP3	orf1a	1134	6820	8188	4084	FAUX	0.5	0.4	VRAI	2020-04-27	United Kingdom	-4103	8.20916964249066e-05	0	3665
NSP3:S315T	G3663C;S315T;orf1a;NSP3	orf1a	1133	6820	8188	4084	FAUX	0.5	0.4	FAUX	2020-03-23	Australia	-4103	8.5e-05	0	3663
NSP3:C296S	G3606C;C296S;orf1a;NSP3	orf1a	1114	1640	1640	NA	FAUX	0.1	0	VRAI	2020-02-11	China	NA	8.5e-05	0	3606
NSP1:G32R	G359A;G32R;orf1a;NSP1	orf1a	32	5128	7032	1322	FAUX	0.2	0.2	VRAI	2020-08-08	Australia	-5710	0	8.40124338402084e-05	359
NSP3:V286F	G3575T;V286F;orf1a;NSP3	orf1a	1104	1652	1640	1676	FAUX	0.1	0.2	FAUX	2020-10-20	USA	36	0	0.000131926	3575
NSP3:C285F	G3573T;C285F;orf1a;NSP3	orf1a	1103	1652	1640	1676	FAUX	0.1	0.2	VRAI	2020-03-01	United Kingdom	36	8.20916964249066e-05	0	3573
NSP3:S284N	G3570A;S284N;orf1a;NSP3	orf1a	1102	1652	1640	1676	FAUX	0.1	0.2	FAUX	2020-05-12	Australia	36	4.25e-05	6.6e-05	3570
NSP3:G282D	G3564A;G282D;orf1a;NSP3	orf1a	1100	6807	6774	6874	FAUX	0.7	0.6	FAUX	2020-03-05	United Kingdom	99	8.5e-05	0	3564
NSP1:G30S	G353A;G30S;orf1a;NSP1	orf1a	30	7097	8996	1400	FAUX	0.2	0.2	VRAI	2020-04-01	USA	-7596	4.10458482124533e-05	4.20062169201042e-05	353
NSP3:A274S	G3539T;A274S;orf1a;NSP3	orf1a	1092	8107	9887	5819	FAUX	0.6	0.8	FAUX	2020-03-05	United Kingdom	-4068	8.5e-05	0	3539
NSP3:A260T	G3497A;A260T;orf1a;NSP3	orf1a	1078	6484	14683	2385	FAUX	0.1	0.4	VRAI	2020-04-02	United Kingdom	-12297	8.5e-05	0	3497
NSP3:G255A	G3483C;G255A;orf1a;NSP3	orf1a	1073	2385	NA	2385	FAUX	0	0.4	FAUX	2020-04-06	United Kingdom	NA	8.5e-05	0	3483
NSP3:G255E	G3483A;G255E;orf1a;NSP3	orf1a	1073	2385	NA	2385	FAUX	0	0.4	FAUX	2020-03-21	Switzerland	NA	4.25e-05	6.6e-05	3483
NSP3:S211N	G3351A;S211N;orf1a;NSP3	orf1a	1029	2031	2067	1776	FAUX	0.5	0.2	FAUX	2020-09-03	USA	-291	0	0.000131926	3351
NSP3:V207M	G3338A;V207M;orf1a;NSP3	orf1a	1025	1934	2067	1469	FAUX	0.5	0.2	FAUX	2020-05-07	United Kingdom	-598	4.25e-05	6.6e-05	3338
NSP3:E206Q	G3335C;E206Q;orf1a;NSP3	orf1a	1024	1994	2111	1469	FAUX	0.6	0.2	FAUX	2020-04-29	United Kingdom	-642	8.5e-05	0	3335
NSP3:V190F	G3287T;V190F;orf1a;NSP3	orf1a	1008	1561	1561	NA	FAUX	0.3	0	VRAI	2020-04-02	United Kingdom	NA	8.5e-05	0	3287
NSP3:E177K	G3248A;E177K;orf1a;NSP3	orf1a	995	1494	1528	1289	FAUX	0.5	0.2	FAUX	2020-03-22	Australia	-240	8.5e-05	0	3248
NSP1:V20F	G323T;V20F;orf1a;NSP1	orf1a	20	6496	5874	7741	FAUX	0.2	0.2	FAUX	2020-03-09	Switzerland	1867	8.20916964249066e-05	0	323
NSP3:G171S	G3230A;G171S;orf1a;NSP3	orf1a	989	4974	4672	5804	FAUX	0.6	0.6	FAUX	2020-04-10	United Kingdom	1132	8.5e-05	0	3230
NSP3:S166N	G3216A;S166N;orf1a;NSP3	orf1a	984	5216	5121	5444	FAUX	0.9	0.8	FAUX	2020-04-08	United Kingdom	323	4.25e-05	6.6e-05	3216
NSP1:L18F	G319T;L18F;orf1a;NSP1	orf1a	18	6496	5874	7741	FAUX	0.2	0.2	FAUX	2020-05-10	United Kingdom	1867	0	6.6e-05	319
NSP3:E158K	G3191A;E158K;orf1a;NSP3	orf1a	976	4619	4903	4065	FAUX	0.9	0.8	FAUX	2020-05-14	United Kingdom	-839	4.25e-05	6.6e-05	3191
NSP3:E154K	G3179A;E154K;orf1a;NSP3	orf1a	972	4061	4560	3170	FAUX	0.9	0.6	FAUX	2020-04-02	Australia	-1391	4.25e-05	6.6e-05	3179
NSP3:A150T	G3167A;A150T;orf1a;NSP3	orf1a	968	2676	3497	1503	FAUX	0.4	0.4	FAUX	2020-08-10	Australia	-1994	0	0.000131926	3167
NSP3:A146P	G3155C;A146P;orf1a;NSP3	orf1a	964	5799	6373	4747	FAUX	0.5	0.6	FAUX	2020-09-07	USA	-1627	0	0.000131926	3155
NSP3:D136H	G3125C;D136H;orf1a;NSP3	orf1a	954	6131	6393	5504	FAUX	0.5	0.4	FAUX	2020-03-28	Australia	-889	8.5e-05	0	3125
NSP3:D135H	G3122C;D135H;orf1a;NSP3	orf1a	953	6131	6393	5504	FAUX	0.5	0.4	FAUX	2020-07-13	United Kingdom	-889	4.25e-05	6.6e-05	3122
NSP3:C118S	G3072C;C118S;orf1a;NSP3	orf1a	936	5025	5319	3951	FAUX	0.8	0.8	VRAI	2020-04-16	Israel	-1369	8.5e-05	0	3072
NSP3:E114Q	G3059C;E114Q;orf1a;NSP3	orf1a	932	4729	5013	3665	FAUX	0.8	0.8	FAUX	2020-11-04	USA	-1349	4.10458482124533e-05	4.20062169201042e-05	3059
NSP3:C104S	G3030C;C104S;orf1a;NSP3	orf1a	922	4203	3702	5407	VRAI	0.7	0.6	VRAI	2020-03-15	United Kingdom	1705	8.5e-05	0	3030
NSP3:C104Y	G3030A;C104Y;orf1a;NSP3	orf1a	922	4203	3702	5407	VRAI	0.7	0.6	VRAI	2020-05-22	United Kingdom	1705	4.25e-05	6.6e-05	3030
NSP3:G94D	G3000A;G94D;orf1a;NSP3	orf1a	912	4910	4001	6502	VRAI	0.5	0.4	VRAI	2020-03-18	United Kingdom	2501	8.5e-05	0	3000
NSP3:D91Y	G2990T;D91Y;orf1a;NSP3	orf1a	909	2179	1447	4377	VRAI	0.5	0.2	VRAI	2020-03-25	Austria	2930	8.20916964249066e-05	0	2990
NSP3:E81D	G2962T;E81D;orf1a;NSP3	orf1a	899	6549	3153	12492	FAUX	0.6	0.4	FAUX	2020-06-30	United Kingdom	9339	0	6.6e-05	2962
NSP3:G76V	G2946T;G76V;orf1a;NSP3	orf1a	894	8659	5454	10582	FAUX	0.3	0.4	FAUX	2020-05-11	USA	5128	4.25e-05	6.6e-05	2946
N:A398P	G29465C;A398P;N;N	N	398	1628	1716	1584	FAUX	0.3	0.2	FAUX	2020-04-09	Australia	-132	8.5e-05	0	29465
N:A397T	G29462A;A397T;N;N	N	397	1628	1716	1584	FAUX	0.3	0.2	VRAI	2020-06-01	South Africa	-132	4.25e-05	6.6e-05	29462
NSP3:G76C	G2945T;G76C;orf1a;NSP3	orf1a	894	8659	5454	10582	FAUX	0.3	0.4	FAUX	2020-08-03	Australia	5128	0	0.000131926	2945
N:R385T	G29427C;R385T;N;N	N	385	8600	11961	1876	FAUX	0.2	0.4	FAUX	2020-05-18	United Kingdom	-10085	4.25e-05	6.6e-05	29427
N:A381P	G29414C;A381P;N;N	N	381	6920	9801	2118	FAUX	0.3	0.4	FAUX	2020-05-11	United Kingdom	-7683	8.5e-05	0	29414
N:A359P	G29348C;A359P;N;N	N	359	1753	1753	NA	FAUX	0.3	0	VRAI	2020-05-13	Canada	NA	4.25e-05	6.6e-05	29348
N:D340Y	G29291T;D340Y;N;N	N	340	1622	1585	1811	FAUX	0.3	0.2	FAUX	2020-03-20	Australia	227	4.25e-05	6.6e-05	29291
N:G328E	G29256A;G328E;N;N	N	328	5528	6013	5043	FAUX	0.3	0.4	VRAI	2020-03-07	United Kingdom	-970	4.25e-05	6.6e-05	29256
N:G328R	G29255C;G328R;N;N	N	328	5528	6013	5043	FAUX	0.3	0.4	VRAI	2020-06-22	USA	-970	0	6.6e-05	29255
N:V324F	G29243T;V324F;N;N	N	324	5528	6013	5043	FAUX	0.3	0.4	FAUX	2020-08-09	Australia	-970	0	8.40124338402084e-05	29243
N:R319L	G29229T;R319L;N;N	N	319	3824	1621	6027	FAUX	0.1	0.2	VRAI	2020-08-09	Australia	4406	0	0.000131926	29229
N:G316V	G29220T;G316V;N;N	N	316	3824	1621	6027	FAUX	0.1	0.2	VRAI	2020-03-26	USA	4406	8.5e-05	0	29220
N:A308T	G29195A;A308T;N;N	N	308	16532	21257	11808	FAUX	0.1	0.2	VRAI	2020-05-16	United Kingdom	-9449	8.5e-05	0	29195
N:A305P	G29186C;A305P;N;N	N	305	16532	21257	11808	FAUX	0.1	0.2	VRAI	2020-04-14	United Kingdom	-9449	4.25e-05	6.6e-05	29186
N:D297N	G29162A;D297N;N;N	N	297	7642	10143	4140	FAUX	0.4	0.6	FAUX	2020-03-30	United Kingdom	-6003	8.5e-05	0	29162
N:R293K	G29151A;R293K;N;N	N	293	7409	10605	2615	FAUX	0.5	0.6	FAUX	2020-04-07	South Africa	-7990	4.25e-05	6.6e-05	29151
N:D288N	G29135A;D288N;N;N	N	288	4868	7399	2108	FAUX	0.5	0.6	FAUX	2020-03-15	United Kingdom	-5290	4.25e-05	6.6e-05	29135
N:G284V	G29124T;G284V;N;N	N	284	4964	7082	2212	FAUX	0.5	0.6	FAUX	2020-06-30	Australia	-4870	4.25e-05	6.6e-05	29124
N:G275R	G29096C;G275R;N;N	N	275	1995	2412	1161	FAUX	0.2	0.2	VRAI	2020-07-13	Australia	-1251	4.25e-05	6.6e-05	29096
N:R262L	G29058T;R262L;N;N	N	262	5322	3912	8143	FAUX	0.2	0.4	VRAI	2020-10-26	United Kingdom	4230	4.10458482124533e-05	4.20062169201042e-05	29058
N:E253K	G29030A;E253K;N;N	N	253	4879	3495	14565	FAUX	0.2	0.2	FAUX	2020-03-10	Italy	11070	8.5e-05	0	29030
N:A251P	G29024C;A251P;N;N	N	251	2395	2395	NA	FAUX	0.2	0	VRAI	2020-05-19	USA	NA	8.5e-05	0	29024
N:G238S	G28985A;G238S;N;N	N	238	5374	3439	6342	FAUX	0.1	0.4	FAUX	2020-03-17	Australia	2903	8.5e-05	0	28985
N:G236D	G28980A;G236D;N;N	N	236	5374	3439	6342	FAUX	0.1	0.4	VRAI	2020-03-31	Australia	2903	4.25e-05	6.6e-05	28980
NSP3:A58S	G2891T;A58S;orf1a;NSP3	orf1a	876	2370	2930	1622	FAUX	0.4	0.4	FAUX	2020-09-08	Croatia	-1309	0	0.000131926	2891
N:G212A	G28908C;G212A;N;N	N	212	2254	1273	3234	FAUX	0.2	0.4	FAUX	2020-08-18	Australia	1961	0	0.000131926	28908
ORF9c:A59P	G28908C;A59P;ORF9c;ORF9c	ORF9c	59	2254	1273	3234	FAUX	0.2	0.4	FAUX	2020-08-18	Australia	1961	0	0.000131926	28908
N:G212D	G28908A;G212D;N;N	N	212	2254	1273	3234	FAUX	0.2	0.4	FAUX	2020-07-19	Australia	1961	4.25e-05	6.6e-05	28908
ORF9c:A59T	G28908A;A59T;ORF9c;ORF9c	ORF9c	59	2254	1273	3234	FAUX	0.2	0.4	FAUX	2020-07-19	Australia	1961	4.25e-05	6.6e-05	28908
ORF9c:V49L	G28878T;V49L;ORF9c;ORF9c	ORF9c	49	2405	1358	4500	FAUX	0.3	0.4	VRAI	2020-06-22	USA	3142	4.25e-05	6.6e-05	28878
N:S202I	G28878T;S202I;N;N	N	202	2405	1358	4500	FAUX	0.3	0.4	VRAI	2020-06-22	USA	3142	4.25e-05	6.6e-05	28878
N:R191P	G28845C;R191P;N;N	N	191	12342	14394	7008	FAUX	0.2	0.6	VRAI	2020-01-30	China	-7386	8.5e-05	0	28845
ORF9c:A38P	G28845C;A38P;ORF9c;ORF9c	ORF9c	38	12342	14394	7008	FAUX	0.2	0.6	VRAI	2020-01-30	China	-7386	8.5e-05	0	28845
ORF9c:V36L	G28839T;V36L;ORF9c;ORF9c	ORF9c	36	11830	15506	5527	FAUX	0.2	0.6	FAUX	2020-04-03	Australia	-9979	8.5e-05	0	28839
N:G179S	G28808A;G179S;N;N	N	179	14309	19767	8851	FAUX	0.2	0.4	FAUX	2020-04-03	Italy	-10916	4.25e-05	6.6e-05	28808
N:G178D	G28806A;G178D;N;N	N	178	13352	20105	8851	FAUX	0.2	0.4	FAUX	2020-07-30	Australia	-11254	4.25e-05	6.6e-05	28806
ORF9c:A25T	G28806A;A25T;ORF9c;ORF9c	ORF9c	25	13352	20105	8851	FAUX	0.2	0.4	FAUX	2020-07-30	Australia	-11254	4.25e-05	6.6e-05	28806
N:R177I	G28803T;R177I;N;N	N	177	9998	12294	8851	FAUX	0.3	0.4	FAUX	2020-03-22	Australia	-3443	8.20916964249066e-05	0	28803
ORF9c:A23S	G28800T;A23S;ORF9c;ORF9c	ORF9c	23	7111	1890	8851	FAUX	0.2	0.4	FAUX	2020-07-31	Australia	6961	4.25e-05	6.6e-05	28800
NSP3:A54P	G2879C;A54P;orf1a;NSP3	orf1a	872	2628	2930	2225	FAUX	0.4	0.4	FAUX	2020-05-09	USA	-706	8.5e-05	0	2879
ORF9c:G22R	G28797C;G22R;ORF9c;ORF9c	ORF9c	22	7122	1792	10319	FAUX	0.2	0.4	FAUX	2020-03-20	Australia	8527	4.25e-05	6.6e-05	28797
N:G170A	G28782C;G170A;N;N	N	170	1751	1751	NA	FAUX	0.2	0	FAUX	2020-07-09	United Kingdom	NA	4.25e-05	6.6e-05	28782
ORF9c:A17P	G28782C;A17P;ORF9c;ORF9c	ORF9c	17	1751	1751	NA	FAUX	0.2	0	FAUX	2020-07-09	United Kingdom	NA	4.25e-05	6.6e-05	28782
N:A152T	G28727A;A152T;N;N	N	152	1626	1626	NA	FAUX	0.1	0	VRAI	2020-04-03	United Kingdom	NA	4.25e-05	6.6e-05	28727
N:V133I	G28670A;V133I;N;N	N	133	3731	3226	4236	FAUX	0.3	0.2	VRAI	2020-04-05	South Africa	1010	8.5e-05	0	28670
N:G129D	G28659A;G129D;N;N	N	129	6923	8192	4702	FAUX	0.5	0.4	VRAI	2020-05-23	United Kingdom	-3490	8.20916964249066e-05	0	28659
N:G120A	G28632C;G120A;N;N	N	120	7025	8302	4949	FAUX	0.5	0.6	FAUX	2020-04-01	USA	-3353	8.5e-05	0	28632
N:A119P	G28628C;A119P;N;N	N	119	7190	8850	4345	FAUX	0.5	0.6	FAUX	2020-03-12	Italy	-4505	8.5e-05	0	28628
NSP1:G7D	G285A;G7D;orf1a;NSP1	orf1a	7	3578	3408	3833	FAUX	0.4	0.6	FAUX	2020-03-28	Australia	426	8.5e-05	0	285
NSP3:G47D	G2859A;G47D;orf1a;NSP3	orf1a	865	1908	1446	2832	FAUX	0.2	0.2	VRAI	2020-03-23	Australia	1386	8.5e-05	0	2859
N:R107T	G28593C;R107T;N;N	N	107	1209	NA	1209	VRAI	0	0.4	VRAI	2020-03-16	Austria	NA	8.5e-05	0	28593
N:G99S	G28568A;G99S;N;N	N	99	1282	NA	1282	VRAI	0	0.4	VRAI	2020-06-03	United Kingdom	NA	8.5e-05	0	28568
N:R89T	G28539C;R89T;N;N	N	89	1406	1317	1466	FAUX	0.3	0.4	VRAI	2020-04-16	United Kingdom	149	4.25e-05	6.6e-05	28539
N:G71S	G28484A;G71S;N;N	N	71	5112	7151	3656	FAUX	0.5	0.4	VRAI	2020-04-15	Australia	-3495	8.5e-05	0	28484
N:R68Q	G28476A;R68Q;N;N	N	68	5091	7225	3313	FAUX	0.4	0.4	FAUX	2020-05-15	United Kingdom	-3912	8.5e-05	0	28476
N:D63H	G28460C;D63H;N;N	N	63	4640	5241	3679	FAUX	0.4	0.4	FAUX	2020-03-23	Australia	-1562	4.25e-05	6.6e-05	28460
N:G60D	G28452A;G60D;N;N	N	60	2320	1781	3220	FAUX	0.1	0.2	VRAI	2020-07-26	Australia	1439	4.25e-05	6.6e-05	28452
N:A55T	G28436A;A55T;N;N	N	55	2444	1816	4015	FAUX	0.2	0.2	VRAI	2020-08-14	Australia	2199	0	0.000131926	28436
N:A50S	G28421T;A50S;N;N	N	50	2665	1765	4015	FAUX	0.2	0.2	FAUX	2020-04-15	Australia	2251	0	8.40124338402084e-05	28421
N:R40H	G28392A;R40H;N;N	N	40	5152	4815	6165	FAUX	0.1	0.2	FAUX	2020-10-16	Estonia	1350	0	0.000131926	28392
N:G25V	G28347T;G25V;N;N	N	25	2044	2290	1612	FAUX	0.5	0.6	FAUX	2020-05-20	United Kingdom	-678	4.25e-05	6.6e-05	28347
N:G25R	G28346C;G25R;N;N	N	25	2044	2290	1612	FAUX	0.5	0.6	FAUX	2020-04-04	South Africa	-678	4.25e-05	6.6e-05	28346
N:G25S	G28346A;G25S;N;N	N	25	2044	2290	1612	FAUX	0.5	0.6	FAUX	2020-05-04	USA	-678	8.5e-05	0	28346
N:G18D	G28326A;G18D;N;N	N	18	1644	1619	1678	FAUX	0.2	0.4	FAUX	2020-05-25	USA	59	4.25e-05	6.6e-05	28326
N:R10L	G28302T;R10L;N;N	N	10	2538	2263	3271	FAUX	0.4	0.4	FAUX	2020-06-12	USA	1008	4.25e-05	6.6e-05	28302
N:G5E	G28287A;G5E;N;N	N	5	2763	2509	3271	FAUX	0.3	0.4	FAUX	2020-02-06	China	762	8.5e-05	0	28287
N:D3N	G28280A;D3N;N;N	N	3	2763	2509	3271	FAUX	0.3	0.4	FAUX	2020-04-02	United Kingdom	762	8.5e-05	0	28280
NSP1:V5L	G278C;V5L;orf1a;NSP1	orf1a	5	3578	3408	3833	FAUX	0.4	0.6	FAUX	2020-04-06	United Kingdom	426	8.5e-05	0	278
NSP3:V21L	G2780T;V21L;orf1a;NSP3	orf1a	839	5814	10355	1272	FAUX	0.1	0.4	VRAI	2020-07-23	Australia	-9083	8.20916964249066e-05	0	2780
NSP1:S3T	G273C;S3T;orf1a;NSP1	orf1a	3	3578	3408	3833	FAUX	0.4	0.6	FAUX	2020-03-25	United Kingdom	426	8.20916964249066e-05	0	273
NSP3:A1S	G2720T;A1S;orf1a;NSP3	orf1a	819	1481	1481	NA	FAUX	0.2	0	VRAI	2020-03-26	Canada	NA	8.5e-05	0	2720
M:A218P	G27174C;A218P;M;M	M	218	5890	5890	NA	FAUX	0.5	0	FAUX	2020-03-19	United Kingdom	NA	4.25e-05	6.6e-05	27174
M:D163N	G27009A;D163N;M;M	M	163	3037	3213	2331	FAUX	0.3	0.4	VRAI	2020-05-21	United Kingdom	-882	4.25e-05	6.6e-05	27009
M:R158L	G26995T;R158L;M;M	M	158	2597	2990	1418	FAUX	0.4	0.4	FAUX	2020-05-05	United Kingdom	-1572	4.25e-05	6.6e-05	26995
M:R158P	G26995C;R158P;M;M	M	158	2597	2990	1418	FAUX	0.4	0.4	FAUX	2020-04-09	Italy	-1572	8.5e-05	0	26995
M:G157V	G26992T;G157V;M;M	M	157	1555	1638	1418	FAUX	0.3	0.4	VRAI	2020-03-27	Australia	-220	8.5e-05	0	26992
M:G157R	G26991C;G157R;M;M	M	157	1555	1638	1418	FAUX	0.3	0.4	VRAI	2020-08-01	United Kingdom	-220	0	8.40124338402084e-05	26991
M:A142P	G26946C;A142P;M;M	M	142	7167	7908	5092	FAUX	0.6	0.4	VRAI	2020-04-01	USA	-2816	8.5e-05	0	26946
M:V139L	G26937T;V139L;M;M	M	139	7805	8936	5092	FAUX	0.6	0.4	VRAI	2020-03-24	Australia	-3844	4.25e-05	6.6e-05	26937
M:S136N	G26929A;S136N;M;M	M	136	7248	7981	5046	FAUX	0.7	0.4	FAUX	2020-04-19	Israel	-2935	8.5e-05	0	26929
M:G126S	G26898A;G126S;M;M	M	126	3249	3576	1775	FAUX	0.5	0.2	VRAI	2020-04-01	USA	-1802	8.5e-05	0	26898
M:G89V	G26788T;G89V;M;M	M	89	2296	NA	2296	FAUX	0	0.2	FAUX	2020-04-11	USA	NA	8.5e-05	0	26788
M:A85P	G26775C;A85P;M;M	M	85	3630	4151	3109	FAUX	0.1	0.2	FAUX	2020-01-30	China	-1043	8.5e-05	0	26775
M:A69T	G26727A;A69T;M;M	M	69	2938	NA	2938	FAUX	0	0.2	FAUX	2020-04-03	United Kingdom	NA	8.5e-05	0	26727
M:W55L	G26686T;W55L;M;M	M	55	4280	4280	NA	FAUX	0.1	0	VRAI	2020-03-15	United Kingdom	NA	4.10458482124533e-05	4.20062169201042e-05	26686
M:R42K	G26647A;R42K;M;M	M	42	6356	6356	NA	FAUX	0.1	0	VRAI	2020-04-27	United Kingdom	NA	4.25e-05	6.6e-05	26647
M:G25C	G26595T;G25C;M;M	M	25	9426	12824	5177	FAUX	0.2	0.4	VRAI	2020-05-08	United Kingdom	-7647	4.25e-05	6.6e-05	26595
M:W20S	G26581C;W20S;M;M	M	20	9037	11482	5612	FAUX	0.4	0.4	VRAI	2020-06-18	South Africa	-5870	4.25e-05	6.6e-05	26581
M:E18K	G26574A;E18K;M;M	M	18	8480	10273	5612	FAUX	0.4	0.4	VRAI	2020-05-19	USA	-4661	8.5e-05	0	26574
M:V10F	G26550T;V10F;M;M	M	10	3248	3493	2795	FAUX	0.5	0.6	FAUX	2020-05-08	Australia	-698	8.5e-05	0	26550
M:G6C	G26538T;G6C;M;M	M	6	2731	2686	2795	FAUX	0.4	0.6	VRAI	2020-03-14	Australia	109	8.5e-05	0	26538
E:S16I	G26291T;S16I;E;E	E	16	8643	11387	5624	FAUX	0.5	0.8	FAUX	2020-10-09	United Kingdom	-5762	0	0.000131926	26291
E:V5I	G26257A;V5I;E;E	E	5	4074	2126	8945	FAUX	0.3	0.8	FAUX	2020-06-16	United Kingdom	6819	4.25e-05	6.6e-05	26257
NSP2:G607W	G2624T;G607W;orf1a;NSP2	orf1a	787	1443	1788	1097	FAUX	0.1	0.2	FAUX	2020-03-23	Australia	-691	8.20916964249066e-05	0	2624
NSP2:G600C	G2603T;G600C;orf1a;NSP2	orf1a	780	5757	4568	8533	FAUX	0.5	0.4	FAUX	2020-03-23	Australia	3965	4.10458482124533e-05	4.20062169201042e-05	2603
NSP2:V599I	G2600A;V599I;orf1a;NSP2	orf1a	779	5757	4568	8533	FAUX	0.5	0.4	FAUX	2020-10-04	USA	3965	0	0.000131926	2600
NSP2:S591N	G2577A;S591N;orf1a;NSP2	orf1a	771	2720	2720	NA	FAUX	0.4	0	FAUX	2020-06-04	United Kingdom	NA	8.5e-05	0	2577
NSP2:V577L	G2534C;V577L;orf1a;NSP2	orf1a	757	6889	8012	5415	FAUX	0.6	1	FAUX	2020-08-04	Australia	-2597	0	0.000131926	2534
S:D1260H	G25340C;D1260H;S;S	S	1260	2670	2680	2597	FAUX	0.9	0.8	FAUX	2020-03-28	Australia	-83	4.25e-05	6.6e-05	25340
S:D1257N	G25331A;D1257N;S;S	S	1257	1723	1724	1719	FAUX	0.9	0.4	FAUX	2020-03-02	United Kingdom	-5	4.25e-05	6.6e-05	25331
S:C1250S	G25311C;C1250S;S;S	S	1250	1689	1762	1159	FAUX	0.6	0.4	VRAI	2020-08-15	Australia	-603	0	0.000131926	25311
S:C1248S	G25305C;C1248S;S;S	S	1248	1538	1652	1159	FAUX	0.5	0.4	FAUX	2020-05-06	United Kingdom	-492	8.5e-05	0	25305
S:C1248Y	G25305A;C1248Y;S;S	S	1248	1538	1652	1159	FAUX	0.5	0.4	FAUX	2020-06-09	USA	-492	4.25e-05	6.6e-05	25305
NSP2:E574K	G2525A;E574K;orf1a;NSP2	orf1a	754	6641	7755	5199	FAUX	0.6	1	FAUX	2020-11-12	USA	-2556	0	0.000131926	2525
S:V1230M	G25250A;V1230M;S;S	S	1230	1975	NA	1975	FAUX	0	0.2	VRAI	2020-01-30	China	NA	4.25e-05	6.6e-05	25250
S:G1223V	G25230T;G1223V;S;S	S	1223	1975	NA	1975	FAUX	0	0.2	VRAI	2020-07-18	USA	NA	8.20916964249066e-05	0	25230
S:G1204V	G25173T;G1204V;S;S	S	1204	5785	7628	3711	VRAI	0.3	0.4	VRAI	2020-03-31	United Kingdom	-3916	8.5e-05	0	25173
S:A1190S	G25130T;A1190S;S;S	S	1190	6821	8582	3300	FAUX	0.5	0.4	VRAI	2020-06-22	USA	-5282	4.25e-05	6.6e-05	25130
S:V1189I	G25127A;V1189I;S;S	S	1189	6821	8582	3300	FAUX	0.5	0.4	FAUX	2020-02-05	China	-5282	8.5e-05	0	25127
S:V1164F	G25052T;V1164F;S;S	S	1164	4996	6384	3146	FAUX	0.8	0.8	VRAI	2020-04-15	Australia	-3238	4.25e-05	6.6e-05	25052
S:D1163H	G25049C;D1163H;S;S	S	1163	6690	9192	3146	FAUX	0.8	0.8	VRAI	2020-05-15	United Kingdom	-6046	4.25e-05	6.6e-05	25049
S:D1153H	G25019C;D1153H;S;S	S	1153	7635	10085	3145	FAUX	0.7	0.8	FAUX	2020-07-31	Australia	-6940	4.25e-05	6.6e-05	25019
S:E1150Q	G25010C;E1150Q;S;S	S	1150	8092	9538	3935	FAUX	0.8	0.6	FAUX	2020-04-16	Australia	-5603	8.5e-05	0	25010
S:L1141F	G24985T;L1141F;S;S	S	1141	4004	3705	7595	FAUX	0.6	0.2	FAUX	2020-11-23	USA	3890	0	8.40124338402084e-05	24985
S:V1128F	G24944T;V1128F;S;S	S	1128	3788	8223	1571	FAUX	0.1	0.2	VRAI	2020-04-16	Israel	-6653	8.5e-05	0	24944
S:C1126F	G24939T;C1126F;S;S	S	1126	3788	8223	1571	FAUX	0.1	0.2	VRAI	2020-03-10	Austria	-6653	8.20916964249066e-05	0	24939
S:G1124S	G24932A;G1124S;S;S	S	1124	5385	9232	1538	FAUX	0.3	0.4	FAUX	2020-07-20	Australia	-7694	4.25e-05	6.6e-05	24932
S:R1107T	G24882C;R1107T;S;S	S	1107	2166	1154	2368	FAUX	0.1	0.4	VRAI	2020-08-01	Australia	1214	0	0.000131926	24882
S:G1099R	G24857C;G1099R;S;S	S	1099	4718	5623	3963	FAUX	0.3	0.4	VRAI	2020-03-27	Italy	-1660	8.5e-05	0	24857
S:G1093V	G24840T;G1093V;S;S	S	1093	4367	4449	4219	FAUX	0.3	0.4	VRAI	2020-05-19	United Kingdom	-230	8.20916964249066e-05	0	24840
S:E1092K	G24836A;E1092K;S;S	S	1092	4384	4406	4328	FAUX	0.3	0.4	VRAI	2020-05-19	United Kingdom	-79	8.20916964249066e-05	0	24836
S:A1087T	G24821A;A1087T;S;S	S	1087	2502	2671	1491	FAUX	0.1	0.2	FAUX	2020-01-29	China	-1180	8.5e-05	0	24821
S:A1070T	G24770A;A1070T;S;S	S	1070	2518	2310	3351	VRAI	0.2	0.2	VRAI	2020-06-09	United Kingdom	1041	4.25e-05	6.6e-05	24770
S:V1061I	G24743A;V1061I;S;S	S	1061	2583	2092	3237	VRAI	0.1	0.2	VRAI	2020-09-03	USA	1146	0	0.000131926	24743
S:G1059V	G24738T;G1059V;S;S	S	1059	2595	1891	3475	VRAI	0.1	0.2	VRAI	2020-05-07	Australia/United Kingdom	1584	8.20916964249066e-05	0	24738
S:G1059R	G24737C;G1059R;S;S	S	1059	2595	1891	3475	VRAI	0.1	0.2	VRAI	2020-08-01	Australia	1584	0	0.000131926	24737
S:A1056P	G24728C;A1056P;S;S	S	1056	2295	1379	3516	FAUX	0.1	0.2	VRAI	2020-04-14	South Africa	2137	8.5e-05	0	24728
S:G1046V	G24699T;G1046V;S;S	S	1046	2035	1289	2781	VRAI	0.2	0.4	VRAI	2020-05-17	Australia	1491	8.20916964249066e-05	0	24699
S:C1032F	G24657T;C1032F;S;S	S	1032	3952	4481	1309	VRAI	0.3	0.2	VRAI	2020-07-15	Australia	-3173	4.25e-05	6.6e-05	24657
S:A1020T	G24620A;A1020T;S;S	S	1020	4852	6526	3177	FAUX	0.1	0.2	VRAI	2020-04-01	South Africa	-3349	4.25e-05	6.6e-05	24620
S:A1015P	G24605C;A1015P;S;S	S	1015	2008	1026	2500	FAUX	0.1	0.2	FAUX	2020-01-30	China	1474	8.5e-05	0	24605
S:G999A	G24558C;G999A;S;S	S	999	8931	10358	6435	VRAI	0.4	0.6	VRAI	2020-05-14	United Kingdom	-3923	4.25e-05	6.6e-05	24558
S:G999D	G24558A;G999D;S;S	S	999	8931	10358	6435	VRAI	0.4	0.6	VRAI	2020-02-11	China	-3923	8.5e-05	0	24558
S:D994H	G24542C;D994H;S;S	S	994	7802	8409	6435	VRAI	0.5	0.6	VRAI	2020-08-08	Australia	-1974	0	0.000131926	24542
S:A989T	G24527A;A989T;S;S	S	989	6130	6037	6386	VRAI	0.5	0.6	VRAI	2020-10-16	USA	349	0	0.000131926	24527
S:D979H	G24497C;D979H;S;S	S	979	2957	1711	4827	FAUX	0.2	0.4	FAUX	2020-08-03	Australia	3116	0	0.000131926	24497
NSP2:G548V	G2448T;G548V;orf1a;NSP2	orf1a	728	2497	2706	2392	FAUX	0.1	0.4	FAUX	2020-05-02	USA	-314	4.25e-05	6.6e-05	2448
S:V963L	G24449C;V963L;S;S	S	963	1123	1123	NA	VRAI	0.1	0	VRAI	2020-03-16	United Kingdom	NA	8.5e-05	0	24449
S:D950N	G24410A;D950N;S;S	S	950	1647	1647	NA	FAUX	0.1	0	FAUX	2020-04-07	Australia	NA	8.5e-05	0	24410
S:G946V	G24399T;G946V;S;S	S	946	2187	1647	3267	FAUX	0.1	0.2	VRAI	2020-07-14	USA	1620	8.5e-05	0	24399
S:A942T	G24386A;A942T;S;S	S	942	2036	1728	3267	FAUX	0.3	0.2	VRAI	2020-05-23	USA	1538	8.5e-05	0	24386
S:D936N	G24368A;D936N;S;S	S	936	2036	1728	3267	FAUX	0.3	0.2	FAUX	2020-04-30	United Kingdom	1538	8.5e-05	0	24368
S:G932D	G24357A;G932D;S;S	S	932	3739	4073	3070	FAUX	0.3	0.4	FAUX	2020-04-17	Israel	-1003	4.25e-05	6.6e-05	24357
S:G932S	G24356A;G932S;S;S	S	932	3739	4073	3070	FAUX	0.3	0.4	FAUX	2020-03-06	United Kingdom	-1003	8.5e-05	0	24356
S:A924P	G24332C;A924P;S;S	S	924	9620	10642	7576	VRAI	0.2	0.4	VRAI	2020-02-01	China	-3066	8.5e-05	0	24332
S:E918D	G24316C;E918D;S;S	S	918	8715	13816	4889	VRAI	0.2	0.4	VRAI	2020-03-22	Australia	-8928	0	6.6e-05	24316
S:V915L	G24305C;V915L;S;S	S	915	4960	3158	5560	VRAI	0.1	0.2	VRAI	2020-04-08	Australia	2403	8.5e-05	0	24305
S:R905T	G24276C;R905T;S;S	S	905	2125	1872	2188	VRAI	0.1	0.2	VRAI	2020-03-16	United Kingdom	316	4.25e-05	6.6e-05	24276
S:A903T	G24269A;A903T;S;S	S	903	2125	1872	2188	VRAI	0.1	0.2	VRAI	2020-05-13	United Kingdom	316	4.25e-05	6.6e-05	24269
S:A892P	G24236C;A892P;S;S	S	892	1032	1032	NA	FAUX	0.1	0	FAUX	2020-05-17	United Kingdom	NA	8.5e-05	0	24236
S:G889D	G24228A;G889D;S;S	S	889	1032	1032	NA	FAUX	0.1	0	VRAI	2020-04-01	United Kingdom	NA	4.25e-05	6.6e-05	24228
NSP2:R538T	G2418C;R538T;orf1a;NSP2	orf1a	718	1577	1937	1217	FAUX	0.1	0.2	FAUX	2020-03-16	Austria	-721	4.25e-05	6.6e-05	2418
S:D867N	G24161A;D867N;S;S	S	867	3793	4831	2132	FAUX	0.6	0.6	FAUX	2020-06-05	South Africa	-2699	8.5e-05	0	24161
S:V860I	G24140A;V860I;S;S	S	860	6254	6777	4686	VRAI	0.2	0.2	VRAI	2020-07-08	Australia	-2091	4.25e-05	6.6e-05	24140
S:G857A	G24132C;G857A;S;S	S	857	6254	6777	4686	VRAI	0.2	0.2	VRAI	2020-04-06	Australia	-2091	4.10458482124533e-05	4.20062169201042e-05	24132
S:A846P	G24098C;A846P;S;S	S	846	2162	2162	NA	FAUX	0.1	0	VRAI	2020-05-01	USA	NA	8.5e-05	0	24098
S:A846T	G24098A;A846T;S;S	S	846	2162	2162	NA	FAUX	0.1	0	VRAI	2020-08-19	United Kingdom	NA	0	0.000131926	24098
S:G842D	G24087A;G842D;S;S	S	842	2597	2853	2085	FAUX	0.1	0.2	FAUX	2020-02-01	China	-768	4.25e-05	6.6e-05	24087
S:C840F	G24081T;C840F;S;S	S	840	2597	2853	2085	FAUX	0.1	0.2	VRAI	2020-03-26	Australia	-768	4.10458482124533e-05	4.20062169201042e-05	24081
S:D839N	G24077A;D839N;S;S	S	839	2597	2853	2085	FAUX	0.1	0.2	FAUX	2020-06-20	Australia	-768	8.5e-05	0	24077
S:G838R	G24074C;G838R;S;S	S	838	3397	3835	2085	FAUX	0.2	0.2	FAUX	2020-08-11	Australia	-1750	0	0.000131926	24074
S:G838S	G24074A;G838S;S;S	S	838	3397	3835	2085	FAUX	0.2	0.2	FAUX	2020-03-12	USA	-1750	4.25e-05	6.6e-05	24074
S:A831P	G24053C;A831P;S;S	S	831	9051	12164	2827	VRAI	0.4	0.4	VRAI	2020-03-28	Australia	-9337	8.5e-05	0	24053
S:R815T	G24006C;R815T;S;S	S	815	1979	2663	1638	VRAI	0.1	0.2	VRAI	2020-03-31	United Kingdom	-1026	8.5e-05	0	24006
S:D808N	G23984A;D808N;S;S	S	808	2222	NA	2222	FAUX	0	0.2	FAUX	2020-03-14	Australia	NA	4.25e-05	6.6e-05	23984
S:V781L	G23903C;V781L;S;S	S	781	8347	10162	4717	FAUX	0.6	0.6	VRAI	2020-04-10	United Kingdom	-5445	8.5e-05	0	23903
S:D775H	G23885C;D775H;S;S	S	775	7072	7564	4857	FAUX	0.6	0.6	VRAI	2020-04-16	United Kingdom	-2707	4.25e-05	6.6e-05	23885
S:D775N	G23885A;D775N;S;S	S	775	7072	7564	4857	FAUX	0.6	0.6	VRAI	2020-03-17	Australia	-2707	8.5e-05	0	23885
S:G769A	G23868C;G769A;S;S	S	769	3677	3770	3446	FAUX	0.3	0.2	FAUX	2020-08-27	USA	-323	0	0.000131926	23868
S:C760S	G23841C;C760S;S;S	S	760	4292	7017	2248	FAUX	0.2	0.4	VRAI	2020-08-10	Australia	-4769	0	6.6e-05	23841
NSP2:G526R	G2381C;G526R;orf1a;NSP2	orf1a	706	1577	1937	1217	FAUX	0.1	0.2	VRAI	2020-07-16	United Kingdom	-721	8.5e-05	0	2381
S:C743F	G23790T;C743F;S;S	S	743	4799	4799	NA	VRAI	0.1	0	VRAI	2020-04-08	Australia	NA	4.25e-05	6.6e-05	23790
S:A713P	G23699C;A713P;S;S	S	713	5519	5477	5775	FAUX	0.3	0.2	FAUX	2020-02-24	Australia	298	4.25e-05	6.6e-05	23699
S:A706P	G23678C;A706P;S;S	S	706	7057	7270	5775	FAUX	0.4	0.2	VRAI	2020-05-14	USA	-1496	4.25e-05	6.6e-05	23678
S:V705L	G23675C;V705L;S;S	S	705	7057	7270	5775	FAUX	0.4	0.2	VRAI	2020-08-05	Australia	-1496	0	0.000131926	23675
S:G700A	G23661C;G700A;S;S	S	700	5932	7342	1701	FAUX	0.2	0.2	FAUX	2020-03-23	Australia	-5641	8.5e-05	0	23661
S:A694T	G23642A;A694T;S;S	S	694	1871	2630	1618	FAUX	0.1	0.4	FAUX	2020-05-06	United Kingdom	-1013	8.20916964249066e-05	0	23642
S:A688P	G23624C;A688P;S;S	S	688	1653	NA	1653	FAUX	0	0.4	FAUX	2020-03-27	South Africa	NA	8.5e-05	0	23624
S:R685H	G23616A;R685H;S;S	S	685	1737	2037	1637	FAUX	0.1	0.2	VRAI	2020-09-19	USA	-400	0	0.000131926	23616
S:A684P	G23612C;A684P;S;S	S	684	1737	2037	1637	FAUX	0.1	0.2	FAUX	2020-05-14	United Kingdom	-400	4.25e-05	6.6e-05	23612
S:A684T	G23612A;A684T;S;S	S	684	1737	2037	1637	FAUX	0.1	0.2	FAUX	2020-04-02	United Kingdom	-400	4.25e-05	6.6e-05	23612
S:R682P	G23607C;R682P;S;S	S	682	1737	2037	1637	FAUX	0.1	0.2	FAUX	2020-01-30	China	-400	8.5e-05	0	23607
S:G667D	G23562A;G667D;S;S	S	667	5384	5811	4104	FAUX	0.4	0.4	VRAI	2020-03-27	United Kingdom	-1707	4.25e-05	6.6e-05	23562
S:D663H	G23549C;D663H;S;S	S	663	5759	6380	4104	FAUX	0.4	0.4	FAUX	2020-07-23	Australia	-2276	4.25e-05	6.6e-05	23549
S:V656I	G23528A;V656I;S;S	S	656	2588	1497	4224	FAUX	0.3	0.4	FAUX	2020-03-27	Australia	2728	8.5e-05	0	23528
S:G652W	G23516T;G652W;S;S	S	652	1237	1237	NA	FAUX	0.2	0	VRAI	2020-04-01	Australia	NA	8.5e-05	0	23516
S:R634H	G23463A;R634H;S;S	S	634	1653	1691	1540	FAUX	0.3	0.2	FAUX	2020-03-27	United Kingdom	-151	8.5e-05	0	23463
S:A626P	G23438C;A626P;S;S	S	626	3632	4065	2478	FAUX	0.5	0.4	FAUX	2020-03-28	Australia	-1587	8.5e-05	0	23438
S:A623P	G23429C;A623P;S;S	S	623	3632	4065	2478	FAUX	0.5	0.4	VRAI	2020-05-21	USA	-1587	8.5e-05	0	23429
S:V622L	G23426C;V622L;S;S	S	622	3632	4065	2478	FAUX	0.5	0.4	FAUX	2020-03-31	United Kingdom	-1587	4.25e-05	6.6e-05	23426
S:V620L	G23420C;V620L;S;S	S	620	4356	4826	2947	FAUX	0.4	0.2	VRAI	2020-08-05	Australia	-1879	0	0.000131926	23420
S:V615F	G23405T;V615F;S;S	S	615	1995	1512	2091	FAUX	0.1	0.4	VRAI	2020-04-27	United Kingdom	579	4.25e-05	6.6e-05	23405
S:V608I	G23384A;V608I;S;S	S	608	2177	1512	2232	FAUX	0.1	0.6	VRAI	2020-08-02	USA	720	0	0.000131926	23384
S:V597L	G23351C;V597L;S;S	S	597	3997	11833	3507	FAUX	0.1	0.8	VRAI	2020-04-01	South Africa	-8325	8.5e-05	0	23351
S:G593D	G23340A;G593D;S;S	S	593	4208	6584	3614	FAUX	0.2	0.8	VRAI	2020-04-30	United Kingdom	-2970	8.5e-05	0	23340
S:V576L	G23288C;V576L;S;S	S	576	6369	10889	2753	FAUX	0.3	0.4	VRAI	2020-04-13	Austria	-8135	4.25e-05	6.6e-05	23288
S:V576I	G23288A;V576I;S;S	S	576	6369	10889	2753	FAUX	0.3	0.4	VRAI	2020-07-17	Australia	-8135	4.25e-05	6.6e-05	23288
S:D574H	G23282C;D574H;S;S	S	574	6873	10889	2857	FAUX	0.3	0.4	FAUX	2020-07-15	USA	-8032	4.25e-05	6.6e-05	23282
S:D568Y	G23264T;D568Y;S;S	S	568	5910	8959	3369	FAUX	0.4	0.6	VRAI	2020-08-14	Australia	-5590	0	0.000131926	23264
S:G550R	G23210C;G550R;S;S	S	550	2796	1943	3222	FAUX	0.2	0.6	VRAI	2020-03-01	Zimbabwe	1280	4.25e-05	6.6e-05	23210
S:G545R	G23195C;G545R;S;S	S	545	2809	2485	3132	FAUX	0.1	0.2	FAUX	2020-07-23	Australia	647	4.25e-05	6.6e-05	23195
S:V534L	G23162C;V534L;S;S	S	534	2527	2890	1801	FAUX	0.2	0.2	VRAI	2020-08-11	Australia	-1089	0	0.000131926	23162
S:G502D	G23067A;G502D;S;S	S	502	1991	1520	2933	FAUX	0.2	0.2	FAUX	2020-05-01	USA	1413	8.20916964249066e-05	0	23067
S:G496C	G23048T;G496C;S;S	S	496	10276	10528	10023	FAUX	0.3	0.4	FAUX	2020-06-12	USA	-505	8.20916964249066e-05	0	23048
S:C488F	G23025T;C488F;S;S	S	488	9271	10528	8266	FAUX	0.3	0.4	VRAI	2020-03-29	United Kingdom	-2262	4.10458482124533e-05	4.20062169201042e-05	23025
S:G485A	G23016C;G485A;S;S	S	485	7936	10302	6161	FAUX	0.3	0.4	VRAI	2020-04-15	United Kingdom	-4141	8.5e-05	0	23016
S:G476C	G22988T;G476C;S;S	S	476	6037	9568	2899	FAUX	0.4	0.4	FAUX	2020-03-23	United Kingdom	-6669	4.25e-05	6.6e-05	22988
S:A475T	G22985A;A475T;S;S	S	475	6338	9568	3107	FAUX	0.4	0.4	FAUX	2020-05-28	United Kingdom	-6461	4.25e-05	6.6e-05	22985
S:R466I	G22959T;R466I;S;S	S	466	7339	9789	3664	FAUX	0.3	0.4	VRAI	2020-03-26	Australia	-6126	4.10458482124533e-05	4.20062169201042e-05	22959
S:R454I	G22923T;R454I;S;S	S	454	1904	2282	1148	FAUX	0.2	0.2	FAUX	2020-03-21	Austria	-1134	8.20916964249066e-05	0	22923
S:W436L	G22869T;W436L;S;S	S	436	4246	4246	NA	FAUX	0.1	0	VRAI	2020-08-02	Australia	NA	0	0.000131926	22869
S:G431C	G22853T;G431C;S;S	S	431	4246	4246	NA	FAUX	0.1	0	FAUX	2020-03-23	Australia	NA	4.10458482124533e-05	4.20062169201042e-05	22853
S:D420H	G22820C;D420H;S;S	S	420	2125	2013	2350	FAUX	0.4	0.4	FAUX	2020-05-26	United Kingdom	337	4.10458482124533e-05	4.20062169201042e-05	22820
S:G416V	G22809T;G416V;S;S	S	416	8091	11158	1959	FAUX	0.5	0.4	FAUX	2020-03-27	Australia	-9199	4.25e-05	6.6e-05	22809
S:G416R	G22808C;G416R;S;S	S	416	8091	11158	1959	FAUX	0.5	0.4	FAUX	2020-05-14	United Kingdom	-9199	4.10458482124533e-05	4.20062169201042e-05	22808
S:G413R	G22799C;G413R;S;S	S	413	10032	16149	1877	FAUX	0.3	0.4	FAUX	2020-03-02	United Kingdom	-14272	8.20916964249066e-05	0	22799
S:A411T	G22793A;A411T;S;S	S	411	10032	16149	1877	FAUX	0.3	0.4	FAUX	2020-09-02	USA	-14272	0	0.000131926	22793
S:G404A	G22773C;G404A;S;S	S	404	5954	25344	2076	FAUX	0.1	0.4	FAUX	2020-08-13	Australia	-23268	0	0.000131926	22773
S:G404S	G22772A;G404S;S;S	S	404	5954	25344	2076	FAUX	0.1	0.4	FAUX	2020-06-23	USA	-23268	4.25e-05	6.6e-05	22772
S:C391S	G22734C;C391S;S;S	S	391	2570	2122	3466	FAUX	0.2	0.2	FAUX	2020-04-09	Australia	1344	4.10458482124533e-05	4.20062169201042e-05	22734
S:D389Y	G22727T;D389Y;S;S	S	389	2570	2122	3466	FAUX	0.2	0.2	FAUX	2020-05-01	Zimbabwe	1344	4.10458482124533e-05	4.20062169201042e-05	22727
S:G381E	G22704A;G381E;S;S	S	381	2263	1060	3466	FAUX	0.1	0.2	FAUX	2020-03-20	Thailand	2406	8.5e-05	0	22704
NSP2:A488P	G2267C;A488P;orf1a;NSP2	orf1a	668	1571	NA	1571	FAUX	0	0.2	FAUX	2020-05-09	United Kingdom	NA	4.25e-05	6.6e-05	2267
S:A372T	G22676A;A372T;S;S	S	372	1060	1060	NA	FAUX	0.1	0	FAUX	2020-04-19	United Kingdom	NA	4.25e-05	6.6e-05	22676
S:R355K	G22626A;R355K;S;S	S	355	5083	5083	NA	FAUX	0.1	0	FAUX	2020-08-12	Australia	NA	0	0.000131926	22626
S:V327F	G22541T;V327F;S;S	S	327	5585	6314	4129	FAUX	0.4	0.6	FAUX	2020-03-29	Canada	-2185	4.10458482124533e-05	4.20062169201042e-05	22541
S:V320L	G22520C;V320L;S;S	S	320	9606	14160	3533	FAUX	0.3	0.4	VRAI	2020-07-25	Australia	-10627	4.25e-05	6.6e-05	22520
S:D294H	G22442C;D294H;S;S	S	294	4935	6754	1904	FAUX	0.4	0.4	FAUX	2020-03-25	United Kingdom	-4850	4.25e-05	6.6e-05	22442
NSP2:V480F	G2243T;V480F;orf1a;NSP2	orf1a	660	1571	NA	1571	FAUX	0	0.2	FAUX	2020-03-27	Australia	NA	8.20916964249066e-05	0	2243
S:C291F	G22434T;C291F;S;S	S	291	4500	5798	1904	FAUX	0.5	0.4	FAUX	2020-04-12	Canada	-3894	8.20916964249066e-05	0	22434
S:V289L	G22427T;V289L;S;S	S	289	3894	4640	1904	FAUX	0.5	0.4	FAUX	2020-05-13	United Kingdom	-2736	0	6.6e-05	22427
S:V289L	G22427C;V289L;S;S	S	289	3894	4640	1904	FAUX	0.5	0.4	FAUX	2020-05-13	United Kingdom	-2736	4.25e-05	0	22427
S:A288S	G22424T;A288S;S;S	S	288	3894	4640	1904	FAUX	0.5	0.4	FAUX	2020-03-29	United Kingdom	-2736	4.10458482124533e-05	4.20062169201042e-05	22424
S:E281Q	G22403C;E281Q;S;S	S	281	3819	4118	1723	FAUX	0.2	0.2	VRAI	2020-03-17	Switzerland	-2395	4.25e-05	6.6e-05	22403
S:R273T	G22380C;R273T;S;S	S	273	1705	1705	NA	FAUX	0.1	0	FAUX	2020-03-17	United Kingdom	NA	8.5e-05	0	22380
S:R273K	G22380A;R273K;S;S	S	273	1705	1705	NA	FAUX	0.1	0	FAUX	2020-07-27	Australia	NA	4.25e-05	6.6e-05	22380
S:G232D	G22257A;G232D;S;S	S	232	4073	4469	3016	FAUX	0.4	0.4	VRAI	2020-07-14	Australia	-1454	4.25e-05	6.6e-05	22257
S:V227L	G22241T;V227L;S;S	S	227	6247	6921	3885	FAUX	0.5	0.4	FAUX	2020-04-01	Israel	-3036	8.5e-05	0	22241
S:D198N	G22154A;D198N;S;S	S	198	6856	7501	3632	FAUX	0.3	0.2	FAUX	2020-03-18	Israel	-3869	4.25e-05	6.6e-05	22154
S:D178H	G22094C;D178H;S;S	S	178	7341	10872	2632	FAUX	0.2	0.2	FAUX	2020-08-17	United Kingdom	-8241	0	0.000131926	22094
NSP2:G465V	G2199T;G465V;orf1a;NSP2	orf1a	645	9820	11289	8352	FAUX	0.4	0.4	FAUX	2020-04-13	United Kingdom	-2937	8.20916964249066e-05	0	2199
S:G142A	G21987C;G142A;S;S	S	142	3370	4533	1915	FAUX	0.3	0.4	FAUX	2020-05-10	Australia	-2618	4.25e-05	6.6e-05	21987
S:Q115H	G21907T;Q115H;S;S	S	115	1892	1308	2087	FAUX	0.1	0.4	FAUX	2020-05-13	United Kingdom	779	4.10458482124533e-05	4.20062169201042e-05	21907
S:K113N	G21901T;K113N;S;S	S	113	1889	1308	2180	FAUX	0.1	0.4	FAUX	2020-04-23	Austria	872	0	6.6e-05	21901
S:G107R	G21881C;G107R;S;S	S	107	5012	11930	2707	FAUX	0.1	0.4	FAUX	2020-04-10	United Kingdom	-9223	8.5e-05	0	21881
S:W104L	G21873T;W104L;S;S	S	104	5814	11930	2756	FAUX	0.1	0.2	FAUX	2020-07-21	Australia	-9174	4.10458482124533e-05	4.20062169201042e-05	21873
S:V90L	G21830C;V90L;S;S	S	90	2212	2800	1331	FAUX	0.4	0.6	FAUX	2020-04-28	United Kingdom	-1469	8.5e-05	0	21830
S:G72V	G21777T;G72V;S;S	S	72	1442	NA	1442	FAUX	0	0.2	FAUX	2020-08-01	Australia	NA	0	0.000131926	21777
S:D53Y	G21719T;D53Y;S;S	S	53	4031	NA	4031	FAUX	0	0.2	FAUX	2020-05-12	Australia	NA	4.25e-05	6.6e-05	21719
S:R44T	G21693C;R44T;S;S	S	44	2328	NA	2328	FAUX	0	0.2	FAUX	2020-05-19	United Kingdom	NA	4.25e-05	6.6e-05	21693
S:V42I	G21686A;V42I;S;S	S	42	2328	NA	2328	FAUX	0	0.2	FAUX	2020-05-01	USA	NA	8.5e-05	0	21686
S:G35A	G21666C;G35A;S;S	S	35	2328	NA	2328	FAUX	0	0.2	FAUX	2020-06-09	United Kingdom	NA	8.5e-05	0	21666
S:S13N	G21600A;S13N;S;S	S	13	1498	NA	1498	FAUX	0	0.2	FAUX	2020-05-08	United Kingdom	NA	4.25e-05	6.6e-05	21600
S:V11I	G21593A;V11I;S;S	S	11	1406	1132	1498	FAUX	0.1	0.2	FAUX	2020-04-21	United Kingdom	367	8.5e-05	0	21593
NSP16:D293H	G21535C;D293H;orf1b;NSP16	orf1b	2690	6833	8419	2870	FAUX	0.3	0.4	VRAI	2020-10-16	USA	-5549	0	0.000131926	21535
NSP16:S292N	G21533A;S292N;orf1b;NSP16	orf1b	2689	6833	8419	2870	FAUX	0.3	0.4	FAUX	2020-03-14	USA	-5549	8.5e-05	0	21533
NSP16:R283K	G21506A;R283K;orf1b;NSP16	orf1b	2680	7323	7323	NA	FAUX	0.3	0	VRAI	2020-09-06	Australia	NA	4.10458482124533e-05	4.20062169201042e-05	21506
NSP16:R279T	G21494C;R279T;orf1b;NSP16	orf1b	2676	7902	7902	NA	VRAI	0.1	0	VRAI	2020-06-20	United Kingdom	NA	4.25e-05	6.6e-05	21494
NSP16:G278C	G21490T;G278C;orf1b;NSP16	orf1b	2675	8327	7923	8631	VRAI	0.3	0.6	VRAI	2020-02-05	China	708	8.5e-05	0	21490
NSP16:D269H	G21463C;D269H;orf1b;NSP16	orf1b	2666	7310	9213	6359	VRAI	0.2	0.6	VRAI	2020-04-10	Australia	-2855	8.5e-05	0	21463
NSP2:V447I	G2144A;V447I;orf1a;NSP2	orf1a	627	3681	5102	2497	FAUX	0.4	0.6	VRAI	2020-03-26	United Kingdom	-2605	4.25e-05	6.6e-05	2144
NSP16:R255M	G21422T;R255M;orf1b;NSP16	orf1b	2652	1394	NA	1394	VRAI	0	0.2	VRAI	2020-06-27	Australia	NA	4.25e-05	6.6e-05	21422
NSP16:S248T	G21401C;S248T;orf1b;NSP16	orf1b	2645	1151	NA	1151	VRAI	0	0.2	VRAI	2020-12-14	South Africa	NA	0	0.000131926	21401
NSP16:M247I	G21399T;M247I;orf1b;NSP16	orf1b	2644	1151	NA	1151	VRAI	0	0.2	VRAI	2020-04-16	Australia	NA	4.10458482124533e-05	4.20062169201042e-05	21399
NSP16:M247I	G21399A;M247I;orf1b;NSP16	orf1b	2644	1151	NA	1151	VRAI	0	0.2	VRAI	2020-04-16	Australia	NA	4.10458482124533e-05	4.20062169201042e-05	21399
NSP16:D246Y	G21394T;D246Y;orf1b;NSP16	orf1b	2643	1151	NA	1151	VRAI	0	0.2	VRAI	2020-03-23	Australia	NA	8.20916964249066e-05	0	21394
NSP16:A226P	G21334C;A226P;orf1b;NSP16	orf1b	2623	2357	2357	NA	FAUX	0.1	0	FAUX	2020-07-07	United Kingdom	NA	4.25e-05	6.6e-05	21334
NSP16:V223I	G21325A;V223I;orf1b;NSP16	orf1b	2620	2814	2814	NA	FAUX	0.2	0	FAUX	2020-08-06	Australia	NA	0	8.40124338402084e-05	21325
NSP16:G221V	G21320T;G221V;orf1b;NSP16	orf1b	2618	2814	2814	NA	VRAI	0.2	0	VRAI	2020-03-23	Australia	NA	8.20916964249066e-05	0	21320
NSP16:G213R	G21295C;G213R;orf1b;NSP16	orf1b	2610	2370	2908	1294	VRAI	0.2	0.2	VRAI	2020-06-11	United Kingdom	-1614	4.25e-05	6.6e-05	21295
NSP16:G208A	G21281C;G208A;orf1b;NSP16	orf1b	2605	3163	3630	1294	VRAI	0.2	0.2	VRAI	2020-06-20	United Kingdom	-2336	8.5e-05	0	21281
NSP16:A204P	G21268C;A204P;orf1b;NSP16	orf1b	2601	3630	3630	NA	VRAI	0.2	0	VRAI	2020-04-07	United Kingdom	NA	8.5e-05	0	21268
NSP2:V440I	G2123A;V440I;orf1a;NSP2	orf1a	620	1902	NA	1902	FAUX	0	0.4	FAUX	2020-07-21	USA	NA	8.20916964249066e-05	0	2123
NSP16:G185V	G21212T;G185V;orf1b;NSP16	orf1b	2582	4969	4969	NA	VRAI	0.2	0	VRAI	2020-07-21	USA	NA	8.20916964249066e-05	0	21212
NSP16:G155W	G21121T;G155W;orf1b;NSP16	orf1b	2552	8388	11185	5591	VRAI	0.3	0.6	VRAI	2020-06-27	Australia	-5594	4.10458482124533e-05	4.20062169201042e-05	21121
NSP16:G148D	G21101A;G148D;orf1b;NSP16	orf1b	2545	6816	8540	4662	FAUX	0.3	0.6	FAUX	2020-07-18	Australia	-3878	8.5e-05	0	21101
NSP16:G148S	G21100A;G148S;orf1b;NSP16	orf1b	2545	6816	8540	4662	FAUX	0.3	0.6	FAUX	2020-08-02	Australia	-3878	0	0.000131926	21100
NSP16:D144H	G21088C;D144H;orf1b;NSP16	orf1b	2541	6816	8540	4662	VRAI	0.3	0.6	VRAI	2020-05-18	United Kingdom	-3878	4.25e-05	6.6e-05	21088
NSP16:V118I	G21010A;V118I;orf1b;NSP16	orf1b	2515	1603	1603	NA	VRAI	0.1	0	VRAI	2020-06-13	USA	NA	8.5e-05	0	21010
NSP16:A116P	G21004C;A116P;orf1b;NSP16	orf1b	2513	1442	1442	NA	FAUX	0.2	0	FAUX	2020-03-25	Australia	NA	8.5e-05	0	21004
NSP16:G113A	G20996C;G113A;orf1b;NSP16	orf1b	2510	1442	1442	NA	VRAI	0.2	0	VRAI	2020-04-02	United Kingdom	NA	8.5e-05	0	20996
NSP16:G113R	G20995C;G113R;orf1b;NSP16	orf1b	2510	1442	1442	NA	VRAI	0.2	0	VRAI	2020-04-10	USA	NA	4.25e-05	6.6e-05	20995
NSP16:G113S	G20995A;G113S;orf1b;NSP16	orf1b	2510	1442	1442	NA	VRAI	0.2	0	VRAI	2020-06-02	USA	NA	4.25e-05	6.6e-05	20995
NSP16:D108H	G20980C;D108H;orf1b;NSP16	orf1b	2505	2825	2825	NA	VRAI	0.4	0	VRAI	2020-05-15	United Kingdom	NA	4.25e-05	6.6e-05	20980
NSP16:D106H	G20974C;D106H;orf1b;NSP16	orf1b	2503	2668	2668	NA	VRAI	0.4	0	VRAI	2020-03-19	United Kingdom	NA	8.5e-05	0	20974
NSP16:V104I	G20968A;V104I;orf1b;NSP16	orf1b	2501	3896	3896	NA	VRAI	0.4	0	VRAI	2020-03-27	South Africa	NA	4.25e-05	6.6e-05	20968
NSP16:D99N	G20953A;D99N;orf1b;NSP16	orf1b	2496	4616	4616	NA	FAUX	0.3	0	FAUX	2020-03-28	United Kingdom	NA	4.25e-05	6.6e-05	20953
NSP16:D97N	G20947A;D97N;orf1b;NSP16	orf1b	2494	4174	4174	NA	VRAI	0.2	0	VRAI	2020-05-18	USA	NA	4.25e-05	6.6e-05	20947
NSP16:V96I	G20944A;V96I;orf1b;NSP16	orf1b	2493	4174	4174	NA	VRAI	0.2	0	VRAI	2020-04-02	United Kingdom	NA	4.25e-05	6.6e-05	20944
NSP16:G92V	G20933T;G92V;orf1b;NSP16	orf1b	2489	7022	7022	NA	VRAI	0.2	0	VRAI	2020-04-08	Australia	NA	8.20916964249066e-05	0	20933
NSP16:W88L	G20921T;W88L;orf1b;NSP16	orf1b	2485	11432	11432	NA	VRAI	0.1	0	VRAI	2020-03-26	Australia	NA	8.20916964249066e-05	0	20921
NSP16:R86T	G20915C;R86T;orf1b;NSP16	orf1b	2483	11432	11432	NA	VRAI	0.1	0	VRAI	2020-03-23	Australia	NA	8.5e-05	0	20915
NSP16:R86K	G20915A;R86K;orf1b;NSP16	orf1b	2483	11432	11432	NA	VRAI	0.1	0	VRAI	2020-03-21	Australia	NA	8.5e-05	0	20915
NSP16:G81S	G20899A;G81S;orf1b;NSP16	orf1b	2478	11432	11432	NA	VRAI	0.1	0	VRAI	2020-04-24	United Kingdom	NA	4.25e-05	6.6e-05	20899
NSP16:D75H	G20881C;D75H;orf1b;NSP16	orf1b	2472	7918	7918	NA	VRAI	0.2	0	VRAI	2020-01-30	China	NA	8.20916964249066e-05	0	20881
NSP16:G71R	G20869C;G71R;orf1b;NSP16	orf1b	2468	4405	4405	NA	FAUX	0.1	0	FAUX	2020-05-16	United Kingdom	NA	4.25e-05	6.6e-05	20869
NSP16:V67L	G20857C;V67L;orf1b;NSP16	orf1b	2464	4405	4405	NA	VRAI	0.1	0	VRAI	2020-05-20	USA	NA	4.25e-05	6.6e-05	20857
NSP2:V426L	G2081C;V426L;orf1a;NSP2	orf1a	606	6791	9539	4044	FAUX	0.2	0.2	FAUX	2020-05-17	United Kingdom	-5495	8.5e-05	0	2081
NSP16:G39D	G20774A;G39D;orf1b;NSP16	orf1b	2436	1322	NA	1322	VRAI	0	0.2	VRAI	2020-03-26	United Kingdom	NA	4.10458482124533e-05	4.20062169201042e-05	20774
NSP16:G39S	G20773A;G39S;orf1b;NSP16	orf1b	2436	1322	NA	1322	VRAI	0	0.2	VRAI	2020-03-21	Australia	NA	4.25e-05	6.6e-05	20773
NSP2:G424A	G2076C;G424A;orf1a;NSP2	orf1a	604	6791	9539	4044	FAUX	0.2	0.2	FAUX	2020-04-06	Australia	-5495	4.25e-05	6.6e-05	2076
NSP2:G424D	G2076A;G424D;orf1a;NSP2	orf1a	604	6791	9539	4044	FAUX	0.2	0.2	FAUX	2020-03-29	United Kingdom	-5495	8.5e-05	0	2076
NSP16:A34P	G20758C;A34P;orf1b;NSP16	orf1b	2431	1322	NA	1322	VRAI	0	0.2	VRAI	2020-07-29	United Kingdom	NA	4.25e-05	6.6e-05	20758
NSP16:S33N	G20756A;S33N;orf1b;NSP16	orf1b	2430	1322	NA	1322	VRAI	0	0.2	VRAI	2020-08-09	Australia	NA	0	0.000131926	20756
NSP16:D32N	G20752A;D32N;orf1b;NSP16	orf1b	2429	1322	NA	1322	FAUX	0	0.2	FAUX	2020-04-01	USA	NA	4.25e-05	6.6e-05	20752
NSP2:G423C	G2072T;G423C;orf1a;NSP2	orf1a	603	7043	9539	2052	FAUX	0.2	0.2	FAUX	2020-03-17	United Kingdom	-7487	8.5e-05	0	2072
NSP16:R19T	G20714C;R19T;orf1b;NSP16	orf1b	2416	3132	NA	3132	VRAI	0	0.2	VRAI	2020-04-19	Australia	NA	8.5e-05	0	20714
NSP2:A419P	G2060C;A419P;orf1a;NSP2	orf1a	599	6995	8643	2052	FAUX	0.3	0.2	FAUX	2020-04-16	USA	-6591	8.5e-05	0	2060
NSP2:A419T	G2060A;A419T;orf1a;NSP2	orf1a	599	6995	8643	2052	FAUX	0.3	0.2	FAUX	2020-04-26	United Kingdom	-6591	8.5e-05	0	2060
NSP15:E304Q	G20530C;E304Q;orf1b;NSP15	orf1b	2355	2151	2346	1762	VRAI	0.4	0.2	VRAI	2020-03-12	United Kingdom	-584	8.5e-05	0	20530
NSP15:D300H	G20518C;D300H;orf1b;NSP15	orf1b	2351	1470	1276	1762	VRAI	0.3	0.2	VRAI	2020-04-21	Australia	487	8.5e-05	0	20518
NSP15:D296H	G20506C;D296H;orf1b;NSP15	orf1b	2347	1752	1752	NA	VRAI	0.1	0	VRAI	2020-07-20	Australia	NA	4.10458482124533e-05	4.20062169201042e-05	20506
NSP15:A283S	G20467T;A283S;orf1b;NSP15	orf1b	2334	1809	2060	1306	VRAI	0.2	0.2	VRAI	2020-08-25	Australia	-755	0	8.40124338402084e-05	20467
NSP15:E264Q	G20410C;E264Q;orf1b;NSP15	orf1b	2315	6686	6341	7325	FAUX	0.6	0.4	VRAI	2020-09-17	United Kingdom	983	0	0.000131926	20410
NSP15:A255T	G20383A;A255T;orf1b;NSP15	orf1b	2306	1137	1137	NA	FAUX	0.1	0	VRAI	2020-02-02	China	NA	8.5e-05	0	20383
NSP15:G246D	G20357A;G246D;orf1b;NSP15	orf1b	2297	1253	NA	1253	FAUX	0	0.2	VRAI	2020-03-05	United Kingdom	NA	4.10458482124533e-05	4.20062169201042e-05	20357
NSP15:G246R	G20356C;G246R;orf1b;NSP15	orf1b	2297	1253	NA	1253	FAUX	0	0.2	VRAI	2020-08-04	Australia	NA	0	0.000131926	20356
NSP15:S241N	G20342A;S241N;orf1b;NSP15	orf1b	2292	4628	3750	6209	VRAI	0.8	0.6	VRAI	2020-07-08	United Kingdom	2460	4.25e-05	6.6e-05	20342
NSP15:D239N	G20335A;D239N;orf1b;NSP15	orf1b	2290	4766	3973	6219	VRAI	0.8	0.6	VRAI	2020-01-31	China	2246	8.5e-05	0	20335
NSP15:G238A	G20333C;G238A;orf1b;NSP15	orf1b	2289	4766	3973	6219	VRAI	0.8	0.6	VRAI	2020-02-11	China	2246	8.5e-05	0	20333
NSP2:D409Y	G2030T;D409Y;orf1a;NSP2	orf1a	589	4585	4585	NA	FAUX	0.2	0	FAUX	2020-07-11	Australia	NA	8.20916964249066e-05	0	2030
NSP15:D219N	G20275A;D219N;orf1b;NSP15	orf1b	2270	3862	4258	2873	FAUX	0.8	0.8	FAUX	2020-06-14	Australia	-1385	4.25e-05	6.6e-05	20275
NSP15:A171P	G20131C;A171P;orf1b;NSP15	orf1b	2222	10891	18570	7820	FAUX	0.1	0.4	VRAI	2020-04-01	United Kingdom	-10750	4.25e-05	6.6e-05	20131
NSP15:S161T	G20102C;S161T;orf1b;NSP15	orf1b	2212	2578	1317	3419	FAUX	0.2	0.2	VRAI	2020-03-14	Switzerland	2102	4.25e-05	6.6e-05	20102
NSP2:D402Y	G2009T;D402Y;orf1a;NSP2	orf1a	582	2947	3451	2442	FAUX	0.1	0.2	VRAI	2020-03-26	Australia	-1009	8.20916964249066e-05	0	2009
NSP15:G156R	G20086C;G156R;orf1b;NSP15	orf1b	2207	2578	1317	3419	FAUX	0.2	0.2	VRAI	2020-03-29	Australia	2102	4.25e-05	6.6e-05	20086
NSP15:G156S	G20086A;G156S;orf1b;NSP15	orf1b	2207	2578	1317	3419	FAUX	0.2	0.2	VRAI	2020-05-11	USA	2102	4.25e-05	6.6e-05	20086
NSP15:V155L	G20083T;V155L;orf1b;NSP15	orf1b	2206	3419	NA	3419	FAUX	0	0.2	FAUX	2020-06-27	Australia	NA	4.25e-05	0	20083
NSP15:V155L	G20083C;V155L;orf1b;NSP15	orf1b	2206	3419	NA	3419	FAUX	0	0.2	FAUX	2020-06-27	Australia	NA	0	6.6e-05	20083
NSP15:G150D	G20069A;G150D;orf1b;NSP15	orf1b	2201	4984	2922	5671	FAUX	0.1	0.2	VRAI	2020-06-19	USA	2750	8.5e-05	0	20069
NSP15:V141I	G20041A;V141I;orf1b;NSP15	orf1b	2192	3229	2399	3783	FAUX	0.2	0.4	FAUX	2020-06-09	United Kingdom	1383	8.5e-05	0	20041
NSP15:G140V	G20039T;G140V;orf1b;NSP15	orf1b	2191	3139	2399	3509	FAUX	0.2	0.6	VRAI	2020-06-01	Zimbabwe	1110	4.25e-05	6.6e-05	20039
NSP15:G140C	G20038T;G140C;orf1b;NSP15	orf1b	2191	3139	2399	3509	FAUX	0.2	0.6	VRAI	2020-04-06	United Kingdom	1110	4.25e-05	6.6e-05	20038
NSP15:A137P	G20029C;A137P;orf1b;NSP15	orf1b	2188	1616	1801	1468	FAUX	0.2	0.6	VRAI	2020-03-22	Australia	-334	8.5e-05	0	20029
NSP2:R399T	G2001C;R399T;orf1a;NSP2	orf1a	579	2442	NA	2442	FAUX	0	0.2	FAUX	2020-05-14	United Kingdom	NA	8.5e-05	0	2001
NSP15:G129A	G20006C;G129A;orf1b;NSP15	orf1b	2180	1440	1413	1468	FAUX	0.2	0.6	FAUX	2020-03-03	United Kingdom	55	8.5e-05	0	20006
NSP15:G129D	G20006A;G129D;orf1b;NSP15	orf1b	2180	1440	1413	1468	FAUX	0.2	0.6	FAUX	2020-03-26	United Kingdom	55	8.5e-05	0	20006
NSP15:R126I	G19997T;R126I;orf1b;NSP15	orf1b	2177	1440	1297	1630	FAUX	0.2	0.4	FAUX	2020-04-01	Zimbabwe	333	8.5e-05	0	19997
NSP15:G125C	G19993T;G125C;orf1b;NSP15	orf1b	2176	1231	1297	1100	FAUX	0.2	0.4	FAUX	2020-09-25	USA	-197	0	8.40124338402084e-05	19993
NSP15:A117S	G19969T;A117S;orf1b;NSP15	orf1b	2168	1132	1132	NA	FAUX	0.1	0	VRAI	2020-10-08	United Kingdom	NA	0	0.000131926	19969
NSP15:R90T	G19889C;R90T;orf1b;NSP15	orf1b	2141	19408	11222	43964	FAUX	0.1	0.2	VRAI	2020-08-21	Australia	32742	0	0.000131926	19889
NSP15:V84L	G19870T;V84L;orf1b;NSP15	orf1b	2135	43964	NA	43964	FAUX	0	0.2	VRAI	2020-03-30	United Kingdom	NA	4.10458482124533e-05	4.20062169201042e-05	19870
NSP15:A80S	G19858T;A80S;orf1b;NSP15	orf1b	2131	11576	10442	12427	FAUX	0.2	0.4	VRAI	2020-10-15	USA	1984	0	0.000131926	19858
NSP15:G76C	G19846T;G76C;orf1b;NSP15	orf1b	2127	9688	8286	10809	FAUX	0.2	0.4	FAUX	2020-03-31	Australia	2523	8.5e-05	0	19846
NSP15:V66I	G19816A;V66I;orf1b;NSP15	orf1b	2117	5730	7530	2851	FAUX	0.5	0.4	VRAI	2020-03-31	Austria	-4679	4.25e-05	6.6e-05	19816
NSP15:E41Q	G19741C;E41Q;orf1b;NSP15	orf1b	2092	2936	3464	2628	FAUX	0.4	0.8	VRAI	2020-06-15	Australia	-836	4.25e-05	6.6e-05	19741
NSP15:V40I	G19738A;V40I;orf1b;NSP15	orf1b	2091	3309	3315	3305	FAUX	0.4	0.8	VRAI	2020-03-14	Italy	-11	8.5e-05	0	19738
NSP15:V35L	G19723C;V35L;orf1b;NSP15	orf1b	2086	3293	3361	3255	FAUX	0.3	0.8	FAUX	2020-04-09	Austria/United Kingdom	-106	8.5e-05	0	19723
NSP15:V35I	G19723A;V35I;orf1b;NSP15	orf1b	2086	3293	3361	3255	FAUX	0.3	0.8	FAUX	2020-07-26	United Kingdom	-106	4.25e-05	6.6e-05	19723
NSP15:V24I	G19690A;V24I;orf1b;NSP15	orf1b	2075	1658	2004	1485	FAUX	0.1	0.4	FAUX	2020-04-10	USA	-518	4.25e-05	6.6e-05	19690
NSP15:G20C	G19678T;G20C;orf1b;NSP15	orf1b	2071	1597	1893	1007	FAUX	0.2	0.2	FAUX	2020-04-19	Australia	-886	4.25e-05	6.6e-05	19678
NSP15:V10I	G19648A;V10I;orf1b;NSP15	orf1b	2061	1419	1419	NA	VRAI	0.2	0	VRAI	2020-05-11	United Kingdom	NA	8.5e-05	0	19648
NSP14:R492T	G19514C;R492T;orf1b;NSP14	orf1b	2016	2891	2891	NA	VRAI	0.2	0	VRAI	2020-06-16	USA	NA	4.10458482124533e-05	4.20062169201042e-05	19514
NSP14:R485T	G19493C;R485T;orf1b;NSP14	orf1b	2009	1775	1775	NA	VRAI	0.1	0	VRAI	2020-06-08	South Africa	NA	4.10458482124533e-05	4.20062169201042e-05	19493
NSP14:G481S	G19480A;G481S;orf1b;NSP14	orf1b	2005	1750	1750	NA	VRAI	0.1	0	VRAI	2020-10-11	United Kingdom	NA	0	0.000131926	19480
NSP14:A471T	G19450A;A471T;orf1b;NSP14	orf1b	1995	4465	4465	NA	VRAI	0.2	0	VRAI	2020-04-05	Australia	NA	4.25e-05	6.6e-05	19450
NSP14:V466L	G19435T;V466L;orf1b;NSP14	orf1b	1990	8467	7756	10600	VRAI	0.5	0.4	VRAI	2020-05-19	United Kingdom	2844	4.10458482124533e-05	4.20062169201042e-05	19435
NSP14:D464H	G19429C;D464H;orf1b;NSP14	orf1b	1988	8127	7578	10600	FAUX	0.6	0.4	FAUX	2020-05-31	United Kingdom	3022	4.25e-05	6.6e-05	19429
NSP14:V459I	G19414A;V459I;orf1b;NSP14	orf1b	1983	7557	6880	10600	FAUX	0.6	0.4	FAUX	2020-04-18	United Kingdom	3720	4.25e-05	6.6e-05	19414
NSP2:V379L	G1940C;V379L;orf1a;NSP2	orf1a	559	1985	NA	1985	FAUX	0	0.2	VRAI	2020-04-29	United Kingdom	NA	4.25e-05	6.6e-05	1940
NSP14:G456A	G19406C;G456A;orf1b;NSP14	orf1b	1980	8183	7578	10600	FAUX	0.5	0.4	VRAI	2020-06-20	United Kingdom	3022	4.25e-05	6.6e-05	19406
NSP14:S450N	G19388A;S450N;orf1b;NSP14	orf1b	1974	1354	1354	NA	VRAI	0.1	0	VRAI	2020-04-15	United Kingdom	NA	4.25e-05	6.6e-05	19388
NSP14:A430P	G19327C;A430P;orf1b;NSP14	orf1b	1954	1075	NA	1075	VRAI	0	0.2	VRAI	2020-04-27	United Kingdom	NA	8.5e-05	0	19327
NSP14:V421I	G19300A;V421I;orf1b;NSP14	orf1b	1945	1294	1180	1520	VRAI	0.2	0.2	VRAI	2020-08-24	Australia	340	0	0.000131926	19300
NSP2:A375S	G1928T;A375S;orf1a;NSP2	orf1a	555	1985	NA	1985	FAUX	0	0.2	VRAI	2020-05-08	Australia	NA	4.10458482124533e-05	4.20062169201042e-05	1928
NSP14:D402H	G19243C;D402H;orf1b;NSP14	orf1b	1926	1058	1058	NA	FAUX	0.1	0	FAUX	2020-06-23	United Kingdom	NA	8.5e-05	0	19243
NSP14:D390H	G19207C;D390H;orf1b;NSP14	orf1b	1914	1350	1350	NA	VRAI	0.1	0	VRAI	2020-04-28	Australia	NA	8.5e-05	0	19207
NSP14:D390N	G19207A;D390N;orf1b;NSP14	orf1b	1914	1350	1350	NA	VRAI	0.1	0	VRAI	2020-08-01	USA	NA	0	0.000131926	19207
NSP14:V389L	G19204C;V389L;orf1b;NSP14	orf1b	1913	1350	1350	NA	VRAI	0.1	0	VRAI	2020-08-09	Australia	NA	0	0.000131926	19204
NSP14:W385L	G19193T;W385L;orf1b;NSP14	orf1b	1909	1350	1350	NA	FAUX	0.1	0	FAUX	2020-04-20	United Kingdom	NA	4.10458482124533e-05	4.20062169201042e-05	19193
NSP14:V381I	G19180A;V381I;orf1b;NSP14	orf1b	1905	1448	1350	1546	VRAI	0.1	0.2	VRAI	2020-11-17	USA	196	0	0.000131926	19180
NSP14:A371P	G19150C;A371P;orf1b;NSP14	orf1b	1895	7778	14630	2068	FAUX	0.3	0.4	VRAI	2020-04-13	Australia	-12562	8.5e-05	0	19150
NSP14:S357N	G19109A;S357N;orf1b;NSP14	orf1b	1881	7644	10826	4462	FAUX	0.2	0.6	VRAI	2020-05-23	United Kingdom	-6365	8.5e-05	0	19109
NSP14:C356Y	G19106A;C356Y;orf1b;NSP14	orf1b	1880	6994	10370	4462	FAUX	0.1	0.6	VRAI	2020-05-12	United Kingdom	-5908	8.5e-05	0	19106
NSP14:A353T	G19096A;A353T;orf1b;NSP14	orf1b	1877	7848	14620	4462	FAUX	0.1	0.6	VRAI	2020-02-04	China	-10158	8.5e-05	0	19096
NSP14:D352H	G19093C;D352H;orf1b;NSP14	orf1b	1876	7848	14620	4462	FAUX	0.1	0.6	FAUX	2020-07-04	United Kingdom	-10158	4.25e-05	6.6e-05	19093
NSP14:W348S	G19082C;W348S;orf1b;NSP14	orf1b	1872	9212	14620	5607	FAUX	0.1	0.4	VRAI	2020-05-19	Australia	-9013	4.25e-05	6.6e-05	19082
NSP14:V346L	G19075T;V346L;orf1b;NSP14	orf1b	1870	5258	9393	1123	FAUX	0.2	0.4	VRAI	2020-03-22	Australia	-8270	8.20916964249066e-05	0	19075
NSP14:V346L	G19075C;V346L;orf1b;NSP14	orf1b	1870	5258	9393	1123	FAUX	0.2	0.4	VRAI	2020-03-22	Australia	-8270	8.20916964249066e-05	0	19075
NSP14:A344T	G19069A;A344T;orf1b;NSP14	orf1b	1868	1064	1064	NA	FAUX	0.1	0	VRAI	2020-03-26	United Kingdom	NA	8.5e-05	0	19069
NSP14:C340F	G19058T;C340F;orf1b;NSP14	orf1b	1864	1489	1564	1041	VRAI	0.5	0.2	VRAI	2020-03-23	Australia	-523	4.10458482124533e-05	4.20062169201042e-05	19058
NSP14:G333S	G19036A;G333S;orf1b;NSP14	orf1b	1857	1489	1539	1041	VRAI	0.5	0.2	VRAI	2020-04-13	Australia	-498	8.5e-05	0	19036
NSP2:R365Q	G1899A;R365Q;orf1a;NSP2	orf1a	545	1125	1142	1108	FAUX	0.1	0.2	FAUX	2020-05-14	Australia	-35	4.25e-05	6.6e-05	1899
NSP14:V312L	G18973C;V312L;orf1b;NSP14	orf1b	1836	1537	1715	1181	FAUX	0.2	0.2	FAUX	2020-08-01	USA	-534	0	0.000131926	18973
NSP14:G300A	G18938C;G300A;orf1b;NSP14	orf1b	1824	2881	2517	3427	VRAI	0.4	0.4	VRAI	2020-03-23	Australia	910	8.5e-05	0	18938
NSP14:W292S	G18914C;W292S;orf1b;NSP14	orf1b	1816	2450	1491	2690	VRAI	0.1	0.4	VRAI	2020-03-22	Australia	1199	8.5e-05	0	18914
NSP14:E284D	G18891T;E284D;orf1b;NSP14	orf1b	1808	1722	1844	1661	VRAI	0.1	0.4	VRAI	2020-05-08	Australia	-183	4.25e-05	0	18891
NSP14:R278M	G18872T;R278M;orf1b;NSP14	orf1b	1802	1465	1465	NA	VRAI	0.2	0	VRAI	2020-05-01	USA	NA	4.10458482124533e-05	4.20062169201042e-05	18872
NSP14:A274T	G18859A;A274T;orf1b;NSP14	orf1b	1798	1740	1740	NA	VRAI	0.2	0	VRAI	2020-03-23	Israel	NA	8.5e-05	0	18859
NSP14:C272Y	G18854A;C272Y;orf1b;NSP14	orf1b	1796	2130	2130	NA	VRAI	0.2	0	VRAI	2020-04-05	South Africa	NA	4.25e-05	6.6e-05	18854
NSP14:G265S	G18832A;G265S;orf1b;NSP14	orf1b	1789	2948	2948	NA	VRAI	0.2	0	VRAI	2020-12-09	USA	NA	0	0.000131926	18832
NSP14:V263L	G18826C;V263L;orf1b;NSP14	orf1b	1787	3214	3214	NA	VRAI	0.1	0	VRAI	2020-03-23	Australia	NA	4.25e-05	6.6e-05	18826
NSP14:C261S	G18821C;C261S;orf1b;NSP14	orf1b	1785	2979	2979	NA	VRAI	0.1	0	VRAI	2020-01-30	China	NA	4.25e-05	6.6e-05	18821
NSP14:D258H	G18811C;D258H;orf1b;NSP14	orf1b	1782	2927	2927	NA	VRAI	0.1	0	VRAI	2020-03-24	United Kingdom	NA	8.5e-05	0	18811
NSP14:D258N	G18811A;D258N;orf1b;NSP14	orf1b	1782	2927	2927	NA	VRAI	0.1	0	VRAI	2020-10-01	United Kingdom	NA	0	0.000131926	18811
NSP14:S255N	G18803A;S255N;orf1b;NSP14	orf1b	1779	2594	2594	NA	VRAI	0.1	0	VRAI	2020-04-20	United Kingdom	NA	8.5e-05	0	18803
NSP14:G248A	G18782C;G248A;orf1b;NSP14	orf1b	1772	1375	1375	NA	VRAI	0.1	0	VRAI	2020-04-02	United Kingdom	NA	8.5e-05	0	18782
NSP14:W247L	G18779T;W247L;orf1b;NSP14	orf1b	1771	1375	1375	NA	VRAI	0.1	0	VRAI	2020-05-03	United Kingdom	NA	4.10458482124533e-05	4.20062169201042e-05	18779
NSP2:A357T	G1874A;A357T;orf1a;NSP2	orf1a	537	1125	1142	1108	FAUX	0.1	0.2	FAUX	2020-11-05	Estonia	-35	0	0.000131926	1874
NSP14:G232R	G18733C;G232R;orf1b;NSP14	orf1b	1756	6323	6323	NA	VRAI	0.2	0	VRAI	2020-03-12	Switzerland	NA	0	6.6e-05	18733
NSP14:D222H	G18703C;D222H;orf1b;NSP14	orf1b	1746	7067	7067	NA	FAUX	0.2	0	VRAI	2020-06-14	Australia	NA	8.5e-05	0	18703
NSP14:R212I	G18674T;R212I;orf1b;NSP14	orf1b	1736	1131	NA	1131	FAUX	0	0.2	FAUX	2020-09-15	United Kingdom	NA	0	0.000131926	18674
NSP14:C210Y	G18668A;C210Y;orf1b;NSP14	orf1b	1734	1131	NA	1131	FAUX	0	0.2	VRAI	2020-04-06	USA	NA	8.5e-05	0	18668
NSP14:C207S	G18659C;C207S;orf1b;NSP14	orf1b	1731	1131	NA	1131	FAUX	0	0.2	VRAI	2020-05-11	United Kingdom	NA	8.5e-05	0	18659
NSP14:G189D	G18605A;G189D;orf1b;NSP14	orf1b	1713	1874	1874	NA	VRAI	0.1	0	VRAI	2020-08-14	Australia	NA	0	0.000131926	18605
NSP14:S171I	G18551T;S171I;orf1b;NSP14	orf1b	1695	9410	9410	NA	VRAI	0.1	0	VRAI	2020-03-24	Australia	NA	8.20916964249066e-05	0	18551
NSP14:G156A	G18506C;G156A;orf1b;NSP14	orf1b	1680	1387	1387	NA	VRAI	0.1	0	VRAI	2020-10-01	USA	NA	0	0.000131926	18506
NSP14:G143A	G18467C;G143A;orf1b;NSP14	orf1b	1667	3878	3878	NA	FAUX	0.4	0	FAUX	2020-04-24	United Kingdom	NA	8.20916964249066e-05	0	18467
NSP14:V136I	G18445A;V136I;orf1b;NSP14	orf1b	1660	5054	5805	2800	FAUX	0.3	0.2	FAUX	2020-03-02	United Kingdom	-3006	8.5e-05	0	18445
NSP14:G123D	G18407A;G123D;orf1b;NSP14	orf1b	1647	2711	2872	2471	FAUX	0.4	0.4	VRAI	2020-06-14	Australia	-401	4.25e-05	6.6e-05	18407
NSP14:V118F	G18391T;V118F;orf1b;NSP14	orf1b	1642	1003	1003	NA	VRAI	0.1	0	VRAI	2020-01-30	China	NA	8.5e-05	0	18391
NSP14:V118L	G18391C;V118L;orf1b;NSP14	orf1b	1642	1003	1003	NA	VRAI	0.1	0	VRAI	2020-07-18	United Kingdom	NA	4.25e-05	6.6e-05	18391
NSP14:R98T	G18332C;R98T;orf1b;NSP14	orf1b	1622	2502	3074	1358	VRAI	0.2	0.2	VRAI	2020-07-21	USA	-1716	4.25e-05	6.6e-05	18332
NSP14:G93E	G18317A;G93E;orf1b;NSP14	orf1b	1617	1191	1107	1358	VRAI	0.1	0.2	VRAI	2020-05-07	Australia	251	8.5e-05	0	18317
NSP14:G44A	G18170C;G44A;orf1b;NSP14	orf1b	1568	5578	NA	5578	FAUX	0	0.2	FAUX	2020-04-02	United Kingdom	NA	4.25e-05	6.6e-05	18170
NSP14:V40F	G18157T;V40F;orf1b;NSP14	orf1b	1564	5578	NA	5578	FAUX	0	0.2	VRAI	2020-04-11	United Kingdom	NA	8.20916964249066e-05	0	18157
NSP14:C39Y	G18155A;C39Y;orf1b;NSP14	orf1b	1563	5578	NA	5578	FAUX	0	0.2	VRAI	2020-04-03	United Kingdom	NA	8.5e-05	0	18155
NSP14:S28N	G18122A;S28N;orf1b;NSP14	orf1b	1552	2557	1201	3236	FAUX	0.1	0.2	VRAI	2020-03-24	Italy	2035	8.5e-05	0	18122
NSP14:A1P	G18040C;A1P;orf1b;NSP14	orf1b	1525	1593	1593	NA	VRAI	0.1	0	VRAI	2020-07-24	USA	NA	4.25e-05	6.6e-05	18040
NSP13:L585F	G17991T;L585F;orf1b;NSP13	orf1b	1508	1174	1174	NA	FAUX	0.1	0	VRAI	2020-05-08	United Kingdom	NA	8.20916964249066e-05	0	17991
NSP13:D580N	G17974A;D580N;orf1b;NSP13	orf1b	1503	1160	1174	1146	FAUX	0.1	0.2	VRAI	2020-05-23	United Kingdom	-29	4.25e-05	6.6e-05	17974
NSP13:R579T	G17972C;R579T;orf1b;NSP13	orf1b	1502	1160	1174	1146	FAUX	0.1	0.2	VRAI	2020-04-21	United Kingdom	-29	8.5e-05	0	17972
NSP13:A568S	G17938T;A568S;orf1b;NSP13	orf1b	1491	1101	1057	1146	VRAI	0.1	0.2	VRAI	2020-05-01	United Kingdom	89	8.5e-05	0	17938
NSP13:V544I	G17866A;V544I;orf1b;NSP13	orf1b	1467	3442	3442	NA	VRAI	0.4	0	VRAI	2020-03-19	Austria	NA	8.5e-05	0	17866
NSP13:D542N	G17860A;D542N;orf1b;NSP13	orf1b	1465	3442	3442	NA	VRAI	0.4	0	VRAI	2020-04-20	United Kingdom	NA	8.5e-05	0	17860
NSP13:G538A	G17849C;G538A;orf1b;NSP13	orf1b	1461	1286	1286	NA	VRAI	0.2	0	VRAI	2020-04-01	South Africa	NA	8.5e-05	0	17849
NSP2:E324Q	G1775C;E324Q;orf1a;NSP2	orf1a	504	8817	11807	5826	FAUX	0.1	0.2	FAUX	2020-04-02	United Kingdom	-5981	8.5e-05	0	1775
NSP13:G494D	G17717A;G494D;orf1b;NSP13	orf1b	1417	4333	NA	4333	FAUX	0	0.2	VRAI	2020-06-01	South Africa	NA	4.10458482124533e-05	4.20062169201042e-05	17717
NSP13:V479I	G17671A;V479I;orf1b;NSP13	orf1b	1402	4780	1766	9301	VRAI	0.1	0.2	VRAI	2020-03-27	United Kingdom	7535	8.5e-05	0	17671
NSP13:G478R	G17668C;G478R;orf1b;NSP13	orf1b	1401	4780	1766	9301	VRAI	0.1	0.2	VRAI	2020-08-09	Australia	7535	0	0.000131926	17668
NSP13:A469T	G17641A;A469T;orf1b;NSP13	orf1b	1392	2508	2508	NA	VRAI	0.1	0	VRAI	2020-07-21	Australia	NA	4.25e-05	6.6e-05	17641
NSP13:A463S	G17623T;A463S;orf1b;NSP13	orf1b	1386	2508	2508	NA	FAUX	0.1	0	VRAI	2020-03-28	Australia	NA	8.5e-05	0	17623
NSP13:K460N	G17616C;K460N;orf1b;NSP13	orf1b	1383	2042	2042	NA	VRAI	0.1	0	VRAI	2020-09-11	USA	NA	0	6.6e-05	17616
NSP13:A454T	G17596A;A454T;orf1b;NSP13	orf1b	1377	3242	3242	NA	FAUX	0.1	0	FAUX	2020-01-30	China	NA	8.5e-05	0	17596
NSP2:A318T	G1757A;A318T;orf1a;NSP2	orf1a	498	1880	1880	NA	FAUX	0.1	0	FAUX	2020-04-12	United Kingdom	NA	8.5e-05	0	1757
NSP13:C444F	G17567T;C444F;orf1b;NSP13	orf1b	1367	2586	2586	NA	VRAI	0.2	0	VRAI	2020-04-06	Austria	NA	8.5e-05	0	17567
NSP13:G439A	G17552C;G439A;orf1b;NSP13	orf1b	1362	1273	1273	NA	VRAI	0.1	0	VRAI	2020-03-19	United Kingdom	NA	8.5e-05	0	17552
NSP13:E420Q	G17494C;E420Q;orf1b;NSP13	orf1b	1343	3146	3474	1999	VRAI	0.5	0.4	VRAI	2020-04-15	United Kingdom	-1475	8.5e-05	0	17494
NSP2:D315Y	G1748T;D315Y;orf1a;NSP2	orf1a	495	1440	1880	1001	FAUX	0.1	0.2	FAUX	2020-05-17	United Kingdom	-879	8.5e-05	0	1748
NSP13:V397M	G17425A;V397M;orf1b;NSP13	orf1b	1320	1439	1439	NA	VRAI	0.1	0	VRAI	2020-07-06	USA	NA	4.25e-05	6.6e-05	17425
NSP13:A393S	G17413T;A393S;orf1b;NSP13	orf1b	1316	1439	1439	NA	VRAI	0.1	0	VRAI	2020-04-11	Australia	NA	0	8.40124338402084e-05	17413
NSP13:S385T	G17390C;S385T;orf1b;NSP13	orf1b	1308	2082	1906	2317	VRAI	0.3	0.4	VRAI	2020-04-11	Australia	411	4.10458482124533e-05	4.20062169201042e-05	17390
NSP13:V360L	G17314C;V360L;orf1b;NSP13	orf1b	1283	1459	1459	NA	FAUX	0.1	0	FAUX	2020-08-09	Australia	NA	0	6.6e-05	17314
NSP13:V356L	G17302C;V356L;orf1b;NSP13	orf1b	1279	1459	1459	NA	VRAI	0.1	0	VRAI	2020-04-23	Austria	NA	4.25e-05	6.6e-05	17302
NSP13:V356I	G17302A;V356I;orf1b;NSP13	orf1b	1279	1459	1459	NA	VRAI	0.1	0	VRAI	2020-05-21	United Kingdom	NA	8.5e-05	0	17302
NSP13:V340L	G17254T;V340L;orf1b;NSP13	orf1b	1263	3073	3514	2411	FAUX	0.3	0.4	VRAI	2020-03-27	Australia	-1104	4.25e-05	0	17254
NSP13:R339H	G17252A;R339H;orf1b;NSP13	orf1b	1262	3503	3514	3470	VRAI	0.3	0.2	VRAI	2020-03-30	United Kingdom	-45	8.5e-05	0	17252
NSP13:A338T	G17248A;A338T;orf1b;NSP13	orf1b	1261	2974	2874	3470	VRAI	0.3	0.2	VRAI	2020-03-21	United Kingdom	595	8.5e-05	0	17248
NSP13:S331I	G17228T;S331I;orf1b;NSP13	orf1b	1254	3348	3317	3470	VRAI	0.2	0.2	VRAI	2020-07-27	USA	152	4.25e-05	6.6e-05	17228
NSP13:A296T	G17122A;A296T;orf1b;NSP13	orf1b	1219	2817	3580	2055	VRAI	0.2	0.2	VRAI	2020-06-29	Australia	-1525	4.25e-05	6.6e-05	17122
NSP13:S289I	G17102T;S289I;orf1b;NSP13	orf1b	1212	2748	3142	1172	VRAI	0.2	0.2	VRAI	2020-03-29	Australia	-1970	4.10458482124533e-05	4.20062169201042e-05	17102
NSP13:K288N	G17100T;K288N;orf1b;NSP13	orf1b	1211	6423	7473	1172	VRAI	0.2	0.2	VRAI	2020-04-03	Australia	-6302	8.20916964249066e-05	0	17100
NSP13:G287S	G17095A;G287S;orf1b;NSP13	orf1b	1210	6423	7473	1172	VRAI	0.2	0.2	VRAI	2020-05-11	USA	-6302	4.25e-05	6.6e-05	17095
NSP13:G285R	G17089C;G285R;orf1b;NSP13	orf1b	1208	5875	6658	1172	VRAI	0.2	0.2	VRAI	2020-04-09	Australia	-5487	4.25e-05	6.6e-05	17089
NSP13:K276N	G17064C;K276N;orf1b;NSP13	orf1b	1199	6322	6322	NA	VRAI	0.3	0	VRAI	2020-03-23	Australia	NA	4.25e-05	0	17064
NSP13:V247L	G16975C;V247L;orf1b;NSP13	orf1b	1170	6427	7223	4039	FAUX	0.4	0.4	VRAI	2020-07-23	Australia	-3184	4.25e-05	6.6e-05	16975
NSP13:V232I	G16930A;V232I;orf1b;NSP13	orf1b	1155	1510	1610	1410	FAUX	0.1	0.2	VRAI	2020-12-30	South Africa	-200	0	0.000131926	16930
NSP2:A294P	G1685C;A294P;orf1a;NSP2	orf1a	474	2480	2480	2480	FAUX	0.2	0.2	VRAI	2020-07-04	Australia	0	4.25e-05	6.6e-05	1685
NSP13:G206R	G16852C;G206R;orf1b;NSP13	orf1b	1129	3180	NA	3180	VRAI	0	0.2	VRAI	2020-05-18	United Kingdom	NA	4.25e-05	6.6e-05	16852
NSP13:R173K	G16754A;R173K;orf1b;NSP13	orf1b	1096	5792	8498	3087	VRAI	0.2	0.4	VRAI	2020-03-12	United Kingdom	-5411	4.25e-05	6.6e-05	16754
NSP13:R155H	G16700A;R155H;orf1b;NSP13	orf1b	1078	10406	18500	5347	FAUX	0.3	0.6	FAUX	2020-05-01	USA	-13153	4.25e-05	6.6e-05	16700
NSP13:A152P	G16690C;A152P;orf1b;NSP13	orf1b	1075	11040	19825	6648	FAUX	0.3	0.6	VRAI	2020-03-11	United Kingdom	-13178	8.5e-05	0	16690
NSP13:A152T	G16690A;A152T;orf1b;NSP13	orf1b	1075	11040	19825	6648	FAUX	0.3	0.6	VRAI	2020-03-27	Australia	-13178	8.5e-05	0	16690
NSP13:G150C	G16684T;G150C;orf1b;NSP13	orf1b	1073	10227	16968	6182	FAUX	0.3	0.6	VRAI	2020-03-25	Australia	-10786	4.10458482124533e-05	4.20062169201042e-05	16684
NSP13:G118A	G16589C;G118A;orf1b;NSP13	orf1b	1041	6386	6386	NA	VRAI	0.1	0	VRAI	2020-07-28	Australia	NA	4.25e-05	6.6e-05	16589
NSP13:G118S	G16588A;G118S;orf1b;NSP13	orf1b	1041	6386	6386	NA	VRAI	0.1	0	VRAI	2020-04-14	United Kingdom	NA	4.25e-05	6.6e-05	16588
NSP13:D113H	G16573C;D113H;orf1b;NSP13	orf1b	1036	5727	8007	1168	FAUX	0.1	0.2	FAUX	2020-06-20	Australia	-6839	4.25e-05	6.6e-05	16573
NSP13:D105N	G16549A;D105N;orf1b;NSP13	orf1b	1028	3937	8007	2309	VRAI	0.1	0.4	VRAI	2020-06-12	USA	-5698	4.25e-05	6.6e-05	16549
NSP13:D101N	G16537A;D101N;orf1b;NSP13	orf1b	1024	3529	9628	2309	FAUX	0.1	0.4	VRAI	2020-06-27	United Kingdom	-7319	4.25e-05	6.6e-05	16537
NSP13:V98L	G16528C;V98L;orf1b;NSP13	orf1b	1021	2594	NA	2594	VRAI	0	0.2	VRAI	2020-03-26	Australia	NA	8.5e-05	0	16528
NSP13:C72S	G16451C;C72S;orf1b;NSP13	orf1b	995	8692	8692	NA	VRAI	0.1	0	VRAI	2020-09-16	Australia	NA	0	0.000131926	16451
NSP13:S69T	G16442C;S69T;orf1b;NSP13	orf1b	992	8692	8692	NA	VRAI	0.1	0	VRAI	2020-03-21	United Kingdom	NA	8.5e-05	0	16442
NSP13:D59H	G16411C;D59H;orf1b;NSP13	orf1b	982	4976	8692	3119	VRAI	0.1	0.2	VRAI	2020-05-26	United Kingdom	-5573	4.25e-05	6.6e-05	16411
NSP13:D56H	G16402C;D56H;orf1b;NSP13	orf1b	979	3119	NA	3119	VRAI	0	0.2	VRAI	2020-05-24	United Kingdom	NA	4.25e-05	6.6e-05	16402
NSP13:G54D	G16397A;G54D;orf1b;NSP13	orf1b	977	3119	NA	3119	VRAI	0	0.2	VRAI	2020-08-26	USA	NA	0	0.000131926	16397
NSP13:V42I	G16360A;V42I;orf1b;NSP13	orf1b	965	1681	2132	1230	VRAI	0.1	0.2	VRAI	2020-03-25	Italy	-902	8.5e-05	0	16360
NSP13:V2F	G16240T;V2F;orf1b;NSP13	orf1b	925	9572	9820	9324	FAUX	0.2	0.4	FAUX	2020-11-17	USA	-496	4.10458482124533e-05	4.20062169201042e-05	16240
NSP13:A1S	G16237T;A1S;orf1b;NSP13	orf1b	924	9572	9820	9324	FAUX	0.2	0.4	VRAI	2020-03-23	Australia	-496	4.10458482124533e-05	4.20062169201042e-05	16237
NSP12:D910H	G16168C;D910H;orf1b;NSP12	orf1b	901	1819	2032	1285	FAUX	0.5	0.4	VRAI	2020-04-12	Australia	-747	8.5e-05	0	16168
NSP12:M899I	G16137T;M899I;orf1b;NSP12	orf1b	890	3792	3734	3908	FAUX	0.6	0.4	VRAI	2020-05-19	United Kingdom	174	4.10458482124533e-05	4.20062169201042e-05	16137
NSP12:V880L	G16078C;V880L;orf1b;NSP12	orf1b	871	3975	3905	4323	VRAI	0.4	0.2	VRAI	2020-05-21	United Kingdom	418	8.5e-05	0	16078
NSP12:A863P	G16027C;A863P;orf1b;NSP12	orf1b	854	6872	6872	NA	VRAI	0.1	0	VRAI	2020-04-14	Australia	NA	4.25e-05	6.6e-05	16027
NSP12:E857Q	G16009C;E857Q;orf1b;NSP12	orf1b	848	6872	6872	NA	VRAI	0.1	0	VRAI	2020-08-18	Australia	NA	0	0.000131926	16009
NSP12:G839R	G15955C;G839R;orf1b;NSP12	orf1b	830	5108	5108	NA	VRAI	0.1	0	VRAI	2020-03-07	United Kingdom	NA	8.5e-05	0	15955
NSP12:D825H	G15913C;D825H;orf1b;NSP12	orf1b	816	1673	1867	1383	VRAI	0.3	0.2	VRAI	2020-11-13	USA	-485	0	0.000131926	15913
NSP12:G823S	G15907A;G823S;orf1b;NSP12	orf1b	814	1249	1292	1163	VRAI	0.2	0.2	VRAI	2020-03-18	Egypt	-130	4.25e-05	6.6e-05	15907
NSP12:G808A	G15863C;G808A;orf1b;NSP12	orf1b	799	5930	6494	4560	VRAI	0.7	0.8	VRAI	2020-09-10	Australia	-1934	0	0.000131926	15863
NSP12:E802D	G15846T;E802D;orf1b;NSP12	orf1b	793	7175	7995	5127	VRAI	0.7	0.6	VRAI	2020-05-14	Australia	-2867	4.10458482124533e-05	4.20062169201042e-05	15846
NSP12:E802Q	G15844C;E802Q;orf1b;NSP12	orf1b	793	7175	7995	5127	VRAI	0.7	0.6	VRAI	2020-08-03	Australia	-2867	4.10458482124533e-05	4.20062169201042e-05	15844
NSP2:V259L	G1580C;V259L;orf1a;NSP2	orf1a	439	2062	1956	2107	FAUX	0.3	0.4	FAUX	2020-08-04	Australia	151	0	0.000131926	1580
NSP2:V259I	G1580A;V259I;orf1a;NSP2	orf1a	439	2062	1956	2107	FAUX	0.3	0.4	FAUX	2020-08-01	USA	151	0	0.000131926	1580
NSP2:V258I	G1577A;V258I;orf1a;NSP2	orf1a	438	2062	1956	2107	FAUX	0.3	0.4	VRAI	2020-05-23	USA	151	8.5e-05	0	1577
NSP12:S778I	G15773T;S778I;orf1b;NSP12	orf1b	769	2675	NA	2675	FAUX	0	0.2	VRAI	2020-05-01	Australia	NA	8.5e-05	0	15773
NSP12:S778N	G15773A;S778N;orf1b;NSP12	orf1b	769	2675	NA	2675	FAUX	0	0.2	VRAI	2020-09-01	Zimbabwe	NA	0	0.000131926	15773
NSP12:A777T	G15769A;A777T;orf1b;NSP12	orf1b	768	2675	NA	2675	FAUX	0	0.2	VRAI	2020-09-22	USA	NA	0	0.000131926	15769
NSP12:R750L	G15689T;R750L;orf1b;NSP12	orf1b	741	3184	4132	2237	VRAI	0.1	0.2	VRAI	2020-06-23	Australia	-1895	4.25e-05	6.6e-05	15689
NSP12:D736N	G15646A;D736N;orf1b;NSP12	orf1b	727	5577	7399	2388	VRAI	0.2	0.4	VRAI	2020-05-08	Australia	-5012	8.5e-05	0	15646
NSP12:R735I	G15644T;R735I;orf1b;NSP12	orf1b	726	5577	7399	2388	VRAI	0.2	0.4	VRAI	2020-07-15	USA	-5012	8.20916964249066e-05	0	15644
NSP2:G252A	G1560C;G252A;orf1a;NSP2	orf1a	432	2540	NA	2540	FAUX	0	0.4	FAUX	2020-04-21	USA	NA	4.25e-05	6.6e-05	1560
NSP12:V720F	G15598T;V720F;orf1b;NSP12	orf1b	711	7762	7762	NA	FAUX	0.1	0	VRAI	2020-05-03	United Kingdom	NA	4.25e-05	6.6e-05	15598
NSP12:G671C	G15451T;G671C;orf1b;NSP12	orf1b	662	7739	12607	2871	VRAI	0.1	0.2	VRAI	2020-07-21	Australia	-9736	4.25e-05	6.6e-05	15451
NSP12:A660P	G15418C;A660P;orf1b;NSP12	orf1b	651	5663	7060	2871	VRAI	0.2	0.2	VRAI	2020-06-29	Australia	-4189	4.25e-05	6.6e-05	15418
NSP12:C659F	G15416T;C659F;orf1b;NSP12	orf1b	650	5663	7060	2871	VRAI	0.2	0.2	VRAI	2020-03-25	Australia	-4189	4.25e-05	6.6e-05	15416
NSP12:R640P	G15359C;R640P;orf1b;NSP12	orf1b	631	5998	5998	NA	VRAI	0.1	0	VRAI	2020-03-17	Austria	NA	4.25e-05	6.6e-05	15359
NSP12:A625T	G15313A;A625T;orf1b;NSP12	orf1b	616	1509	1509	NA	VRAI	0.1	0	VRAI	2020-03-23	Italy	NA	4.25e-05	6.6e-05	15313
NSP12:D618Y	G15292T;D618Y;orf1b;NSP12	orf1b	609	5461	6444	3002	VRAI	0.4	0.4	VRAI	2020-03-29	Australia	-3443	4.10458482124533e-05	4.20062169201042e-05	15292
NSP12:V609I	G15265A;V609I;orf1b;NSP12	orf1b	600	6185	6185	NA	VRAI	0.2	0	VRAI	2020-02-02	China	NA	4.25e-05	6.6e-05	15265
NSP12:S607N	G15260A;S607N;orf1b;NSP12	orf1b	598	5166	5166	NA	FAUX	0.1	0	FAUX	2020-03-20	Switzerland	NA	4.25e-05	6.6e-05	15260
NSP12:V605F	G15253T;V605F;orf1b;NSP12	orf1b	596	5166	5166	NA	VRAI	0.1	0	VRAI	2020-06-15	United Kingdom	NA	4.25e-05	6.6e-05	15253
NSP12:G596D	G15227A;G596D;orf1b;NSP12	orf1b	587	1643	1643	NA	VRAI	0.1	0	VRAI	2020-08-27	Australia	NA	0	0.000131926	15227
NSP12:G596C	G15226T;G596C;orf1b;NSP12	orf1b	587	1643	1643	NA	VRAI	0.1	0	VRAI	2020-05-28	USA	NA	4.25e-05	6.6e-05	15226
NSP12:G559V	G15116T;G559V;orf1b;NSP12	orf1b	550	12448	12448	NA	VRAI	0.1	0	VRAI	2020-04-06	Australia	NA	4.10458482124533e-05	4.20062169201042e-05	15116
NSP12:G559R	G15115C;G559R;orf1b;NSP12	orf1b	550	12448	12448	NA	VRAI	0.1	0	VRAI	2020-05-19	United Kingdom	NA	8.5e-05	0	15115
NSP12:V557L	G15109T;V557L;orf1b;NSP12	orf1b	548	12448	12448	NA	VRAI	0.1	0	VRAI	2020-03-23	Australia	NA	4.25e-05	6.6e-05	15109
NSP12:R555L	G15104T;R555L;orf1b;NSP12	orf1b	546	12448	12448	NA	VRAI	0.1	0	VRAI	2020-03-28	Israel	NA	8.5e-05	0	15104
NSP12:R555H	G15104A;R555H;orf1b;NSP12	orf1b	546	12448	12448	NA	VRAI	0.1	0	VRAI	2020-02-01	China	NA	4.25e-05	6.6e-05	15104
NSP12:M519I	G14997T;M519I;orf1b;NSP12	orf1b	510	1860	1860	NA	VRAI	0.2	0	VRAI	2020-03-14	United Kingdom	NA	8.20916964249066e-05	0	14997
NSP12:W509C	G14967T;W509C;orf1b;NSP12	orf1b	500	11301	11301	NA	VRAI	0.1	0	VRAI	2020-08-21	Australia	NA	0	6.6e-05	14967
NSP12:G503C	G14947T;G503C;orf1b;NSP12	orf1b	494	11301	11301	NA	VRAI	0.1	0	VRAI	2020-08-01	Australia	NA	4.10458482124533e-05	4.20062169201042e-05	14947
NSP12:G486D	G14897A;G486D;orf1b;NSP12	orf1b	477	6970	8405	4578	VRAI	0.4	0.4	VRAI	2020-06-01	Zimbabwe	-3827	8.5e-05	0	14897
NSP12:D484N	G14890A;D484N;orf1b;NSP12	orf1b	475	6970	8405	4578	VRAI	0.4	0.4	VRAI	2020-10-20	United Kingdom	-3827	4.10458482124533e-05	4.20062169201042e-05	14890
NSP12:D481Y	G14881T;D481Y;orf1b;NSP12	orf1b	472	6970	8405	4578	VRAI	0.4	0.4	VRAI	2020-05-30	United Kingdom	-3827	4.10458482124533e-05	4.20062169201042e-05	14881
NSP12:D477H	G14869C;D477H;orf1b;NSP12	orf1b	468	6970	8405	4578	VRAI	0.4	0.4	VRAI	2020-04-01	Australia	-3827	8.5e-05	0	14869
NSP12:V476F	G14866T;V476F;orf1b;NSP12	orf1b	467	6434	7361	4578	VRAI	0.5	0.4	VRAI	2020-03-28	United Kingdom	-2784	8.5e-05	0	14866
NSP12:V472I	G14854A;V472I;orf1b;NSP12	orf1b	463	6797	6797	NA	VRAI	0.3	0	VRAI	2020-03-05	United Kingdom	NA	8.5e-05	0	14854
NSP12:D465N	G14833A;D465N;orf1b;NSP12	orf1b	456	1828	1828	NA	VRAI	0.2	0	VRAI	2020-04-03	USA	NA	4.25e-05	6.6e-05	14833
NSP12:C464S	G14831C;C464S;orf1b;NSP12	orf1b	455	1828	1828	NA	VRAI	0.2	0	VRAI	2020-04-01	United Kingdom	NA	4.25e-05	6.6e-05	14831
NSP12:A449S	G14785T;A449S;orf1b;NSP12	orf1b	440	4219	4814	3325	VRAI	0.3	0.2	VRAI	2020-04-03	United Kingdom	-1489	4.25e-05	6.6e-05	14785
NSP12:A449T	G14785A;A449T;orf1b;NSP12	orf1b	440	4219	4814	3325	VRAI	0.3	0.2	VRAI	2020-03-20	United Kingdom	-1489	4.25e-05	6.6e-05	14785
NSP12:A448P	G14782C;A448P;orf1b;NSP12	orf1b	439	5181	6108	3325	VRAI	0.3	0.2	VRAI	2020-06-11	United Kingdom	-2783	4.25e-05	6.6e-05	14782
NSP12:G446D	G14777A;G446D;orf1b;NSP12	orf1b	437	5181	6108	3325	VRAI	0.3	0.2	VRAI	2020-02-05	United Kingdom	-2783	8.20916964249066e-05	0	14777
NSP2:R222L	G1470T;R222L;orf1a;NSP2	orf1a	402	12686	16787	8586	FAUX	0.1	0.2	FAUX	2020-04-20	United Kingdom	-8202	4.25e-05	6.6e-05	1470
NSP12:D418N	G14692A;D418N;orf1b;NSP12	orf1b	409	4347	4347	NA	VRAI	0.1	0	VRAI	2020-09-05	USA	NA	0	0.000131926	14692
NSP2:G221D	G1467A;G221D;orf1a;NSP2	orf1a	401	12686	16787	8586	FAUX	0.1	0.2	VRAI	2020-01-29	China	-8202	8.5e-05	0	1467
NSP12:R392P	G14615C;R392P;orf1b;NSP12	orf1b	383	6748	6748	NA	VRAI	0.1	0	VRAI	2020-03-20	United Kingdom	NA	8.5e-05	0	14615
NSP12:D390Y	G14608T;D390Y;orf1b;NSP12	orf1b	381	6748	6748	NA	VRAI	0.1	0	VRAI	2020-07-21	USA	NA	4.10458482124533e-05	4.20062169201042e-05	14608
NSP12:A375P	G14563C;A375P;orf1b;NSP12	orf1b	366	4242	5116	3587	FAUX	0.2	0.4	VRAI	2020-04-08	Australia	-1530	8.5e-05	0	14563
NSP12:A375T	G14563A;A375T;orf1b;NSP12	orf1b	366	4242	5116	3587	FAUX	0.2	0.4	VRAI	2020-04-28	USA	-1530	8.5e-05	0	14563
NSP12:V353I	G14497A;V353I;orf1b;NSP12	orf1b	344	4672	3667	6178	VRAI	0.4	0.4	VRAI	2020-11-30	USA	2511	4.10458482124533e-05	4.20062169201042e-05	14497
NSP12:G352V	G14495T;G352V;orf1b;NSP12	orf1b	343	4672	3667	6178	VRAI	0.4	0.4	VRAI	2020-04-11	Australia	2511	4.10458482124533e-05	4.20062169201042e-05	14495
NSP12:V342L	G14464C;V342L;orf1b;NSP12	orf1b	333	1864	1800	1960	VRAI	0.3	0.4	VRAI	2020-04-12	Australia	160	4.25e-05	6.6e-05	14464
NSP12:V338L	G14452C;V338L;orf1b;NSP12	orf1b	329	1535	1638	1432	VRAI	0.2	0.4	VRAI	2020-09-15	United Kingdom	-207	0	0.000131926	14452
NSP12:G337D	G14450A;G337D;orf1b;NSP12	orf1b	328	1535	1638	1432	VRAI	0.2	0.4	VRAI	2020-05-26	USA	-207	8.5e-05	0	14450
NSP2:L213F	G1444C;L213F;orf1a;NSP2	orf1a	393	9650	10653	8146	FAUX	0.2	0.2	FAUX	2020-03-31	United Kingdom	-2507	4.25e-05	0	1444
NSP12:G327R	G14419C;G327R;orf1b;NSP12	orf1b	318	1646	NA	1646	VRAI	0	0.2	VRAI	2020-04-19	United Kingdom	NA	0	6.6e-05	14419
NSP12:S325T	G14414C;S325T;orf1b;NSP12	orf1b	316	1646	NA	1646	VRAI	0	0.2	VRAI	2020-03-30	United Kingdom	NA	8.5e-05	0	14414
NSP12:R305T	G14354C;R305T;orf1b;NSP12	orf1b	296	1325	1325	NA	VRAI	0.3	0	VRAI	2020-03-16	United Kingdom	NA	8.5e-05	0	14354
NSP12:C298Y	G14333A;C298Y;orf1b;NSP12	orf1b	289	1432	1432	NA	VRAI	0.2	0	VRAI	2020-05-08	USA	NA	8.5e-05	0	14333
NSP12:W268L	G14243T;W268L;orf1b;NSP12	orf1b	259	7285	6900	7864	FAUX	0.4	0.6	FAUX	2020-03-23	Australia	964	8.5e-05	0	14243
NSP12:D260N	G14218A;D260N;orf1b;NSP12	orf1b	251	6848	7022	6605	FAUX	0.5	0.6	FAUX	2020-05-10	Australia	-417	4.25e-05	6.6e-05	14218
NSP12:V257L	G14209C;V257L;orf1b;NSP12	orf1b	248	6423	6309	6605	FAUX	0.5	0.6	FAUX	2020-07-30	Australia	296	4.25e-05	6.6e-05	14209
NSP2:S203T	G1413C;S203T;orf1a;NSP2	orf1a	383	1679	1679	NA	FAUX	0.2	0	FAUX	2020-05-10	United Kingdom	NA	8.5e-05	0	1413
NSP2:S203N	G1413A;S203N;orf1a;NSP2	orf1a	383	1679	1679	NA	FAUX	0.2	0	FAUX	2020-05-15	USA	NA	8.5e-05	0	1413
NSP12:S229T	G14126C;S229T;orf1b;NSP12	orf1b	220	1196	1315	1137	VRAI	0.1	0.4	VRAI	2020-04-13	USA	-178	4.25e-05	6.6e-05	14126
NSP12:G228S	G14122A;G228S;orf1b;NSP12	orf1b	219	1196	1315	1137	VRAI	0.1	0.4	VRAI	2020-07-12	United Kingdom	-178	4.25e-05	6.6e-05	14122
NSP12:D221H	G14101C;D221H;orf1b;NSP12	orf1b	212	1765	1215	1948	VRAI	0.1	0.4	VRAI	2020-05-11	USA	733	8.5e-05	0	14101
NSP12:G214A	G14081C;G214A;orf1b;NSP12	orf1b	205	2453	1154	3102	VRAI	0.2	0.4	VRAI	2020-02-07	China	1949	4.25e-05	6.6e-05	14081
NSP12:G203V	G14048T;G203V;orf1b;NSP12	orf1b	194	3455	2816	4094	FAUX	0.2	0.2	FAUX	2020-08-10	Australia	1279	0	8.40124338402084e-05	14048
NSP2:G199R	G1400C;G199R;orf1a;NSP2	orf1a	379	1823	1823	NA	FAUX	0.2	0	FAUX	2020-04-01	Canada	NA	0	6.6e-05	1400
NSP12:A185P	G13993C;A185P;orf1b;NSP12	orf1b	176	6485	7144	5827	FAUX	0.1	0.2	FAUX	2020-04-11	USA	-1318	4.25e-05	6.6e-05	13993
NSP12:V166I	G13936A;V166I;orf1b;NSP12	orf1b	157	2334	3438	1230	FAUX	0.3	0.4	FAUX	2020-05-04	United Kingdom	-2209	4.25e-05	6.6e-05	13936
NSP12:W162L	G13925T;W162L;orf1b;NSP12	orf1b	153	1825	2132	1288	VRAI	0.4	0.4	VRAI	2020-01-03	South Africa	-844	8.20916964249066e-05	0	13925
NSP12:D161Y	G13921T;D161Y;orf1b;NSP12	orf1b	152	1825	2132	1288	FAUX	0.4	0.4	FAUX	2020-09-05	USA	-844	0	0.000131926	13921
NSP12:D155Y	G13903T;D155Y;orf1b;NSP12	orf1b	146	2454	2771	1775	VRAI	0.7	0.6	VRAI	2020-05-22	USA	-996	4.25e-05	6.6e-05	13903
NSP12:D155H	G13903C;D155H;orf1b;NSP12	orf1b	146	2454	2771	1775	VRAI	0.7	0.6	VRAI	2020-05-08	Australia	-996	4.25e-05	6.6e-05	13903
NSP12:D153H	G13897C;D153H;orf1b;NSP12	orf1b	144	2585	2771	2027	VRAI	0.7	0.4	VRAI	2020-02-05	China	-744	4.25e-05	6.6e-05	13897
NSP12:C151Y	G13892A;C151Y;orf1b;NSP12	orf1b	142	2651	2776	2183	VRAI	0.7	0.4	VRAI	2020-03-19	USA	-593	8.5e-05	0	13892
NSP12:C139Y	G13856A;C139Y;orf1b;NSP12	orf1b	130	6449	6048	6965	VRAI	0.4	0.6	VRAI	2020-02-11	China	918	8.5e-05	0	13856
NSP12:D126H	G13816C;D126H;orf1b;NSP12	orf1b	117	1045	1085	1006	VRAI	0.1	0.2	VRAI	2020-04-01	United Kingdom	-79	8.5e-05	0	13816
NSP12:A125T	G13813A;A125T;orf1b;NSP12	orf1b	116	1006	NA	1006	VRAI	0	0.2	VRAI	2020-05-02	Austria	NA	4.25e-05	6.6e-05	13813
NSP12:R105T	G13754C;R105T;orf1b;NSP12	orf1b	96	1373	NA	1373	VRAI	0	0.4	VRAI	2020-05-29	USA	NA	4.25e-05	6.6e-05	13754
NSP2:C190S	G1374C;C190S;orf1a;NSP2	orf1a	370	1952	1952	NA	FAUX	0.1	0	FAUX	2020-06-24	Australia	NA	4.25e-05	6.6e-05	1374
NSP12:V96L	G13726C;V96L;orf1b;NSP12	orf1b	87	5917	5917	NA	VRAI	0.3	0	VRAI	2020-08-01	USA	NA	0	0.000131926	13726
NSP12:A95P	G13723C;A95P;orf1b;NSP12	orf1b	86	5917	5917	NA	VRAI	0.3	0	VRAI	2020-07-13	Australia	NA	4.25e-05	6.6e-05	13723
NSP12:D92H	G13714C;D92H;orf1b;NSP12	orf1b	83	4558	4558	NA	FAUX	0.3	0	FAUX	2020-05-14	United Kingdom	NA	8.5e-05	0	13714
NSP12:R74T	G13661C;R74T;orf1b;NSP12	orf1b	65	3595	3934	1219	FAUX	0.3	0.2	FAUX	2020-03-23	Australia	-2715	8.5e-05	0	13661
NSP12:V42I	G13564A;V42I;orf1b;NSP12	orf1b	33	6894	6894	NA	VRAI	0.1	0	VRAI	2020-05-06	United Kingdom	NA	8.5e-05	0	13564
NSP12:R33M	G13538T;R33M;orf1b;NSP12	orf1b	24	4396	4396	NA	VRAI	0.2	0	VRAI	2020-02-27	United Kingdom	NA	4.10458482124533e-05	4.20062169201042e-05	13538
NSP12:D29H	G13525C;D29H;orf1b;NSP12	orf1b	20	4396	4396	NA	VRAI	0.2	0	VRAI	2020-06-10	United Kingdom	NA	4.25e-05	6.6e-05	13525
NSP12:G25A	G13514C;G25A;orf1b;NSP12	orf1b	16	1899	1899	NA	VRAI	0.1	0	FAUX	2020-03-14	Italy	NA	8.5e-05	0	13514
NSP12:G25S	G13513A;G25S;orf1b;NSP12	orf1b	16	1899	1899	NA	VRAI	0.1	0	FAUX	2020-06-04	South Africa	NA	4.25e-05	6.6e-05	13513
NSP12:A2S	G13445T;A2S;orf1a;NSP12	orf1a	4394	5489	6421	3626	FAUX	0.3	0.4	FAUX	2020-06-17	South Africa	-2795	8.5e-05	0	13445
NSP10:C130S	G13413C;C130S;orf1a;NSP10	orf1a	4383	2308	NA	2308	VRAI	0	0.2	VRAI	2020-01-25	China	NA	4.25e-05	0	13413
NSP10:C128F	G13407T;C128F;orf1a;NSP10	orf1a	4381	2308	NA	2308	VRAI	0	0.2	VRAI	2020-03-21	Switzerland	NA	8.20916964249066e-05	0	13407
NSP10:G127C	G13403T;G127C;orf1a;NSP10	orf1a	4380	2308	NA	2308	VRAI	0	0.2	VRAI	2020-07-21	USA	NA	8.20916964249066e-05	0	13403
NSP10:C77F	G13254T;C77F;orf1a;NSP10	orf1a	4330	2746	2746	NA	VRAI	0.1	0	VRAI	2020-04-13	USA	NA	8.5e-05	0	13254
NSP2:G173D	G1323A;G173D;orf1a;NSP2	orf1a	353	5696	4275	7827	FAUX	0.3	0.2	FAUX	2020-03-26	USA	3552	4.25e-05	6.6e-05	1323
NSP10:G70D	G13233A;G70D;orf1a;NSP10	orf1a	4323	1826	2060	1357	VRAI	0.2	0.2	VRAI	2020-08-24	Australia	-704	0	0.000131926	13233
NSP10:G70R	G13232C;G70R;orf1a;NSP10	orf1a	4323	1826	2060	1357	VRAI	0.2	0.2	VRAI	2020-03-25	United Kingdom	-704	4.25e-05	6.6e-05	13232
NSP2:E172Q	G1319C;E172Q;orf1a;NSP2	orf1a	352	5696	4275	7827	FAUX	0.3	0.2	FAUX	2020-06-03	United Kingdom	3552	4.25e-05	6.6e-05	1319
NSP10:A18S	G13076T;A18S;orf1a;NSP10	orf1a	4271	1014	1014	NA	FAUX	0.1	0	VRAI	2020-08-19	Australia	NA	0	8.40124338402084e-05	13076
NSP10:A9P	G13049C;A9P;orf1a;NSP10	orf1a	4262	2271	2271	NA	FAUX	0.3	0	VRAI	2020-03-28	Australia	NA	4.25e-05	6.6e-05	13049
NSP9:A107P	G13004C;A107P;orf1a;NSP9	orf1a	4247	6452	6452	NA	VRAI	0.1	0	VRAI	2020-06-12	United Kingdom	NA	8.5e-05	0	13004
NSP2:G165D	G1299A;G165D;orf1a;NSP2	orf1a	345	5002	4465	6075	FAUX	0.1	0.2	VRAI	2020-08-08	Australia	1610	0	0.000131926	1299
NSP9:G100C	G12983T;G100C;orf1a;NSP9	orf1a	4240	6452	6452	NA	VRAI	0.1	0	VRAI	2020-04-15	Australia	NA	8.20916964249066e-05	0	12983
NSP9:R99T	G12981C;R99T;orf1a;NSP9	orf1a	4239	6452	6452	NA	VRAI	0.1	0	VRAI	2020-01-30	China	NA	8.5e-05	0	12981
NSP9:G82D	G12930A;G82D;orf1a;NSP9	orf1a	4222	6130	6412	5848	FAUX	0.2	0.4	VRAI	2020-05-04	United Kingdom	-564	8.5e-05	0	12930
NSP9:R74T	G12906C;R74T;orf1a;NSP9	orf1a	4214	4971	4316	5790	VRAI	0.3	0.4	VRAI	2020-05-07	United Kingdom	1474	8.20916964249066e-05	0	12906
NSP2:E162Q	G1289C;E162Q;orf1a;NSP2	orf1a	342	5405	6446	3670	FAUX	0.3	0.4	FAUX	2020-09-14	Australia	-2776	0	0.000131926	1289
NSP9:G63V	G12873T;G63V;orf1a;NSP9	orf1a	4203	1204	1204	NA	FAUX	0.1	0	FAUX	2020-08-20	USA	NA	0	8.40124338402084e-05	12873
NSP9:A54T	G12845A;A54T;orf1a;NSP9	orf1a	4194	5107	5107	NA	FAUX	0.1	0	VRAI	2020-01-30	China	NA	4.25e-05	6.6e-05	12845
NSP9:D50N	G12833A;D50N;orf1a;NSP9	orf1a	4190	5107	5107	NA	FAUX	0.1	0	FAUX	2020-08-18	Australia	NA	0	0.000131926	12833
NSP9:D47N	G12824A;D47N;orf1a;NSP9	orf1a	4187	5107	5107	NA	FAUX	0.1	0	VRAI	2020-05-11	USA	NA	4.25e-05	6.6e-05	12824
NSP9:G17C	G12734T;G17C;orf1a;NSP9	orf1a	4157	1226	1226	NA	FAUX	0.1	0	FAUX	2020-08-17	USA	NA	0	8.40124338402084e-05	12734
NSP2:G154D	G1266A;G154D;orf1a;NSP2	orf1a	334	3923	5491	1963	FAUX	0.4	0.4	VRAI	2020-03-06	Australia	-3528	8.5e-05	0	1266
NSP2:G154C	G1265T;G154C;orf1a;NSP2	orf1a	334	3923	5491	1963	FAUX	0.4	0.4	VRAI	2020-03-29	Australia	-3528	8.5e-05	0	1265
NSP8:A188P	G12653C;A188P;orf1a;NSP8	orf1a	4130	1586	1586	NA	FAUX	0.1	0	VRAI	2020-05-06	United Kingdom	NA	4.25e-05	6.6e-05	12653
NSP8:A181P	G12632C;A181P;orf1a;NSP8	orf1a	4123	2247	2247	NA	FAUX	0.2	0	FAUX	2020-04-25	USA	NA	4.25e-05	6.6e-05	12632
NSP8:A181T	G12632A;A181T;orf1a;NSP8	orf1a	4123	2247	2247	NA	FAUX	0.2	0	FAUX	2020-04-18	United Kingdom	NA	8.5e-05	0	12632
NSP8:S173T	G12609C;S173T;orf1a;NSP8	orf1a	4115	2000	2874	1126	FAUX	0.2	0.4	VRAI	2020-08-24	United Kingdom	-1748	0	0.000131926	12609
NSP8:V167F	G12590T;V167F;orf1a;NSP8	orf1a	4109	1647	2361	1171	FAUX	0.2	0.6	FAUX	2020-04-06	Australia	-1189	8.5e-05	0	12590
NSP8:S164N	G12582A;S164N;orf1a;NSP8	orf1a	4106	1728	2037	1420	FAUX	0.3	0.4	VRAI	2020-05-16	United Kingdom	-617	4.25e-05	6.6e-05	12582
NSP8:D163N	G12578A;D163N;orf1a;NSP8	orf1a	4105	1728	2037	1420	FAUX	0.3	0.4	VRAI	2020-05-04	United Kingdom	-617	8.5e-05	0	12578
NSP8:A162S	G12575T;A162S;orf1a;NSP8	orf1a	4104	1728	2037	1420	FAUX	0.3	0.4	VRAI	2020-03-23	United Kingdom	-617	8.20916964249066e-05	0	12575
NSP8:A152T	G12545A;A152T;orf1a;NSP8	orf1a	4094	1601	1389	1708	FAUX	0.1	0.4	VRAI	2020-05-19	United Kingdom	319	4.25e-05	6.6e-05	12545
NSP8:G144D	G12522A;G144D;orf1a;NSP8	orf1a	4086	2211	2351	1652	FAUX	0.3	0.2	FAUX	2020-02-06	China	-699	8.5e-05	0	12522
NSP8:G144C	G12521T;G144C;orf1a;NSP8	orf1a	4086	2211	2351	1652	FAUX	0.3	0.2	FAUX	2020-03-23	Australia	-699	8.5e-05	0	12521
NSP8:C142F	G12516T;C142F;orf1a;NSP8	orf1a	4084	2351	2351	NA	FAUX	0.3	0	VRAI	2020-03-23	Australia	NA	8.5e-05	0	12516
NSP8:D134N	G12491A;D134N;orf1a;NSP8	orf1a	4076	2245	2245	NA	FAUX	0.3	0	VRAI	2020-05-17	United Kingdom	NA	4.25e-05	6.6e-05	12491
NSP8:A126P	G12467C;A126P;orf1a;NSP8	orf1a	4068	1974	1974	NA	FAUX	0.2	0	VRAI	2020-05-12	Australia	NA	4.25e-05	6.6e-05	12467
NSP8:A126T	G12467A;A126T;orf1a;NSP8	orf1a	4068	1974	1974	NA	FAUX	0.2	0	VRAI	2020-03-06	Australia	NA	8.5e-05	0	12467
NSP8:D101Y	G12392T;D101Y;orf1a;NSP8	orf1a	4043	3139	3455	1875	VRAI	0.2	0.2	VRAI	2020-07-19	Australia	-1580	4.25e-05	6.6e-05	12392
NSP2:D144H	G1235C;D144H;orf1a;NSP2	orf1a	324	1275	1275	NA	FAUX	0.2	0	FAUX	2020-07-18	Australia	NA	4.25e-05	6.6e-05	1235
NSP8:A74T	G12311A;A74T;orf1a;NSP8	orf1a	4016	6993	7369	6617	VRAI	0.2	0.4	VRAI	2020-03-27	Austria	-752	8.5e-05	0	12311
NSP2:M141I	G1228T;M141I;orf1a;NSP2	orf1a	321	1079	1079	NA	FAUX	0.1	0	VRAI	2020-03-27	Australia	NA	8.20916964249066e-05	0	1228
NSP2:M141I	G1228A;M141I;orf1a;NSP2	orf1a	321	1079	1079	NA	FAUX	0.1	0	VRAI	2020-03-27	Australia	NA	8.20916964249066e-05	0	1228
NSP8:A66T	G12287A;A66T;orf1a;NSP8	orf1a	4008	4778	5605	3951	VRAI	0.3	0.4	VRAI	2020-04-18	United Kingdom	-1654	4.25e-05	6.6e-05	12287
NSP8:M62I	G12277A;M62I;orf1a;NSP8	orf1a	4004	4856	5774	3937	VRAI	0.3	0.6	VRAI	2020-07-15	United Kingdom	-1837	4.10458482124533e-05	4.20062169201042e-05	12277
NSP8:R57H	G12261A;R57H;orf1a;NSP8	orf1a	3999	4293	6112	3080	VRAI	0.2	0.4	VRAI	2020-01-30	China	-3032	8.5e-05	0	12261
NSP8:A53P	G12248C;A53P;orf1a;NSP8	orf1a	3995	4293	6112	3080	FAUX	0.2	0.4	FAUX	2020-03-11	USA	-3032	8.5e-05	0	12248
NSP8:D52Y	G12245T;D52Y;orf1a;NSP8	orf1a	3994	4293	6112	3080	VRAI	0.2	0.4	VRAI	2020-03-23	Australia	-3032	4.10458482124533e-05	4.20062169201042e-05	12245
NSP8:R51P	G12243C;R51P;orf1a;NSP8	orf1a	3993	4293	6112	3080	VRAI	0.2	0.4	VRAI	2020-08-01	USA	-3032	0	0.000131926	12243
NSP8:R51H	G12243A;R51H;orf1a;NSP8	orf1a	3993	4293	6112	3080	VRAI	0.2	0.4	VRAI	2020-09-25	USA	-3032	0	0.000131926	12243
NSP8:D50H	G12239C;D50H;orf1a;NSP8	orf1a	3992	4293	6112	3080	VRAI	0.2	0.4	VRAI	2020-01-31	China	-3032	4.25e-05	6.6e-05	12239
NSP8:G29V	G12177T;G29V;orf1a;NSP8	orf1a	3971	9056	12505	6592	FAUX	0.3	0.6	VRAI	2020-07-04	Australia	-5912	4.10458482124533e-05	4.20062169201042e-05	12177
NSP8:G29S	G12176A;G29S;orf1a;NSP8	orf1a	3971	9056	12505	6592	FAUX	0.3	0.6	VRAI	2020-05-08	United Kingdom	-5912	8.5e-05	0	12176
NSP8:V26I	G12167A;V26I;orf1a;NSP8	orf1a	3968	9757	15294	6592	FAUX	0.3	0.6	FAUX	2020-03-28	Australia	-8702	4.25e-05	6.6e-05	12167
NSP8:A21T	G12152A;A21T;orf1a;NSP8	orf1a	3963	10513	12537	8489	FAUX	0.3	0.6	FAUX	2020-06-15	United Kingdom	-4048	8.5e-05	0	12152
NSP8:A18T	G12143A;A18T;orf1a;NSP8	orf1a	3960	4998	7511	1228	FAUX	0.3	0.4	VRAI	2020-09-26	United Kingdom	-6283	0	8.40124338402084e-05	12143
NSP8:A16P	G12137C;A16P;orf1a;NSP8	orf1a	3958	2767	2767	NA	FAUX	0.2	0	FAUX	2020-07-21	USA	NA	4.25e-05	6.6e-05	12137
NSP8:A14P	G12131C;A14P;orf1a;NSP8	orf1a	3956	2767	2767	NA	FAUX	0.2	0	FAUX	2020-03-05	United Kingdom	NA	4.25e-05	6.6e-05	12131
NSP8:A3P	G12098C;A3P;orf1a;NSP8	orf1a	3945	12662	13336	11652	FAUX	0.5	0.6	VRAI	2020-05-14	United Kingdom	-1683	8.5e-05	0	12098
NSP7:E73K	G12059A;E73K;orf1a;NSP7	orf1a	3932	8357	8399	8250	FAUX	0.6	0.6	VRAI	2020-05-05	United Kingdom	-149	4.25e-05	6.6e-05	12059
NSP7:C72S	G12057C;C72S;orf1a;NSP7	orf1a	3931	4443	5108	1447	FAUX	0.4	0.4	FAUX	2020-06-03	United Kingdom	-3662	4.25e-05	6.6e-05	12057
NSP7:A42T	G11966A;A42T;orf1a;NSP7	orf1a	3901	1684	1912	1230	FAUX	0.3	0.4	VRAI	2020-06-08	South Africa	-681	4.25e-05	6.6e-05	11966
NSP7:D38H	G11954C;D38H;orf1a;NSP7	orf1a	3897	5481	2708	11027	VRAI	0.2	0.4	VRAI	2020-03-11	United Kingdom	8319	8.5e-05	0	11954
NSP7:V11I	G11873A;V11I;orf1a;NSP7	orf1a	3870	3842	NA	3842	VRAI	0	0.4	VRAI	2020-12-25	South Africa	NA	0	8.40124338402084e-05	11873
NSP7:D5H	G11855C;D5H;orf1a;NSP7	orf1a	3864	3842	NA	3842	VRAI	0	0.4	VRAI	2020-08-12	Australia	NA	0	0.000131926	11855
NSP6:A287P	G11831C;A287P;orf1a;NSP6	orf1a	3856	4039	NA	4039	VRAI	0	0.2	VRAI	2020-03-16	United Kingdom	NA	8.5e-05	0	11831
NSP6:C283S	G11820C;C283S;orf1a;NSP6	orf1a	3852	4039	NA	4039	VRAI	0	0.2	VRAI	2020-04-08	United Kingdom	NA	4.25e-05	6.6e-05	11820
NSP6:G280D	G11811A;G280D;orf1a;NSP6	orf1a	3849	4039	NA	4039	VRAI	0	0.2	VRAI	2020-03-21	United Kingdom	NA	8.20916964249066e-05	0	11811
NSP6:V278L	G11804C;V278L;orf1a;NSP6	orf1a	3847	4039	NA	4039	VRAI	0	0.2	VRAI	2020-08-09	Australia	NA	0	0.000131926	11804
NSP6:D267H	G11771C;D267H;orf1a;NSP6	orf1a	3836	1575	1575	NA	FAUX	0.2	0	VRAI	2020-05-21	United Kingdom	NA	8.5e-05	0	11771
NSP6:D267N	G11771A;D267N;orf1a;NSP6	orf1a	3836	1575	1575	NA	FAUX	0.2	0	VRAI	2020-05-08	United Kingdom	NA	8.5e-05	0	11771
NSP6:G258A	G11745C;G258A;orf1a;NSP6	orf1a	3827	1575	1575	NA	VRAI	0.2	0	VRAI	2020-04-19	United Kingdom	NA	4.25e-05	6.6e-05	11745
NSP6:G258E	G11745A;G258E;orf1a;NSP6	orf1a	3827	1575	1575	NA	VRAI	0.2	0	VRAI	2020-04-11	United Kingdom	NA	8.5e-05	0	11745
NSP6:R252T	G11727C;R252T;orf1a;NSP6	orf1a	3821	1702	2065	1339	VRAI	0.1	0.2	VRAI	2020-03-27	Austria	-727	8.5e-05	0	11727
NSP6:G204V	G11583T;G204V;orf1a;NSP6	orf1a	3773	9884	13249	3154	FAUX	0.1	0.2	VRAI	2020-04-04	Israel	-10095	4.10458482124533e-05	4.20062169201042e-05	11583
NSP6:C197F	G11562T;C197F;orf1a;NSP6	orf1a	3766	9884	13249	3154	FAUX	0.1	0.2	FAUX	2020-05-18	United Kingdom	-10095	8.5e-05	0	11562
NSP6:G188A	G11535C;G188A;orf1a;NSP6	orf1a	3757	7124	2116	9628	FAUX	0.1	0.2	VRAI	2020-04-03	Australia	7512	4.25e-05	6.6e-05	11535
NSP6:G188C	G11534T;G188C;orf1a;NSP6	orf1a	3757	7124	2116	9628	FAUX	0.1	0.2	VRAI	2020-03-16	United Kingdom	7512	4.25e-05	6.6e-05	11534
NSP6:G188R	G11534C;G188R;orf1a;NSP6	orf1a	3757	7124	2116	9628	FAUX	0.1	0.2	VRAI	2020-03-25	Israel	7512	8.5e-05	0	11534
NSP6:A186S	G11528T;A186S;orf1a;NSP6	orf1a	3755	7124	2116	9628	FAUX	0.1	0.2	VRAI	2020-04-29	United Kingdom	7512	4.25e-05	6.6e-05	11528
NSP6:V182L	G11516C;V182L;orf1a;NSP6	orf1a	3751	7124	2116	9628	FAUX	0.1	0.2	FAUX	2020-01-31	China	7512	8.5e-05	0	11516
NSP6:V179I	G11507A;V179I;orf1a;NSP6	orf1a	3748	6109	2116	7440	FAUX	0.1	0.2	VRAI	2020-03-24	USA	5324	8.5e-05	0	11507
NSP6:G177D	G11502A;G177D;orf1a;NSP6	orf1a	3746	6059	1917	7440	FAUX	0.1	0.2	VRAI	2020-06-20	USA	5523	4.25e-05	6.6e-05	11502
NSP2:G115A	G1149C;G115A;orf1a;NSP2	orf1a	295	5190	5602	4368	FAUX	0.2	0.2	FAUX	2020-05-11	USA	-1234	8.5e-05	0	1149
NSP2:G115S	G1148A;G115S;orf1a;NSP2	orf1a	295	5190	5602	4368	FAUX	0.2	0.2	FAUX	2020-04-08	United Kingdom	-1234	8.5e-05	0	1148
NSP2:D114Y	G1145T;D114Y;orf1a;NSP2	orf1a	294	5190	5602	4368	FAUX	0.2	0.2	FAUX	2020-03-30	Austria	-1234	4.25e-05	6.6e-05	1145
NSP2:V108I	G1127A;V108I;orf1a;NSP2	orf1a	288	9720	9720	NA	FAUX	0.1	0	VRAI	2020-01-30	China	NA	8.5e-05	0	1127
NSP2:R107T	G1125C;R107T;orf1a;NSP2	orf1a	287	9720	9720	NA	FAUX	0.1	0	FAUX	2020-03-26	United Kingdom	NA	4.25e-05	6.6e-05	1125
NSP6:M52I	G11128T;M52I;orf1a;NSP6	orf1a	3621	6205	10998	1413	FAUX	0.2	0.4	VRAI	2020-05-30	United Kingdom	-9585	8.20916964249066e-05	0	11128
NSP6:M52I	G11128C;M52I;orf1a;NSP6	orf1a	3621	6205	10998	1413	FAUX	0.2	0.4	VRAI	2020-05-30	United Kingdom	-9585	8.20916964249066e-05	0	11128
NSP6:A51P	G11123C;A51P;orf1a;NSP6	orf1a	3620	5185	10998	1310	FAUX	0.2	0.4	VRAI	2020-05-13	United Kingdom	-9688	4.25e-05	6.6e-05	11123
NSP6:G48S	G11114A;G48S;orf1a;NSP6	orf1a	3617	4584	10998	1376	FAUX	0.2	0.4	VRAI	2020-02-02	China	-9622	4.25e-05	6.6e-05	11114
NSP6:A41T	G11093A;A41T;orf1a;NSP6	orf1a	3610	4584	10998	1376	FAUX	0.2	0.4	VRAI	2020-06-10	United Kingdom	-9622	4.25e-05	6.6e-05	11093
NSP6:V26I	G11048A;V26I;orf1a;NSP6	orf1a	3595	1121	1121	NA	FAUX	0.1	0	VRAI	2020-06-22	USA	NA	4.25e-05	6.6e-05	11048
NSP6:V24I	G11042A;V24I;orf1a;NSP6	orf1a	3593	1121	1121	NA	FAUX	0.1	0	VRAI	2020-05-06	United Kingdom	NA	4.25e-05	6.6e-05	11042
NSP5:G302S	G10958A;G302S;orf1a;NSP5	orf1a	3565	8837	NA	8837	FAUX	0	0.2	VRAI	2020-02-15	China	NA	4.10458482124533e-05	4.20062169201042e-05	10958
NSP5:V297I	G10943A;V297I;orf1a;NSP5	orf1a	3560	3337	1465	5209	FAUX	0.4	0.8	VRAI	2020-04-09	United Kingdom	3744	4.25e-05	6.6e-05	10943
NSP5:D289H	G10919C;D289H;orf1a;NSP5	orf1a	3552	2107	1571	2965	FAUX	0.6	0.8	VRAI	2020-03-23	United Kingdom	1393	4.25e-05	6.6e-05	10919
NSP5:A285S	G10907T;A285S;orf1a;NSP5	orf1a	3548	2285	1651	3395	FAUX	0.5	0.6	VRAI	2020-03-19	Austria	1744	8.5e-05	0	10907
NSP5:G283R	G10901C;G283R;orf1a;NSP5	orf1a	3546	1458	1458	NA	FAUX	0.3	0	VRAI	2020-09-09	USA	NA	0	0.000131926	10901
NSP5:G278E	G10887A;G278E;orf1a;NSP5	orf1a	3541	1890	1890	NA	FAUX	0.2	0	VRAI	2020-04-06	Australia	NA	4.25e-05	6.6e-05	10887
NSP2:V94I	G1085A;V94I;orf1a;NSP2	orf1a	274	1258	1497	1020	FAUX	0.1	0.2	FAUX	2020-09-16	United Kingdom	-477	0	0.000131926	1085
NSP5:C265S	G10848C;C265S;orf1a;NSP5	orf1a	3528	2628	2628	NA	FAUX	0.3	0	VRAI	2020-04-02	United Kingdom	NA	8.5e-05	0	10848
NSP5:V247I	G10793A;V247I;orf1a;NSP5	orf1a	3510	2120	2249	1089	FAUX	0.5	0.2	FAUX	2020-02-01	China	-1160	8.5e-05	0	10793
NSP5:A234P	G10754C;A234P;orf1a;NSP5	orf1a	3497	6972	8847	1346	FAUX	0.2	0.2	VRAI	2020-03-31	USA	-7502	8.5e-05	0	10754
NSP2:C90S	G1074C;C90S;orf1a;NSP2	orf1a	270	5149	10890	2278	FAUX	0.1	0.4	FAUX	2020-07-07	United Kingdom	-8612	4.25e-05	6.6e-05	1074
NSP5:A191P	G10625C;A191P;orf1a;NSP5	orf1a	3454	1405	1304	1606	FAUX	0.2	0.2	FAUX	2020-05-28	United Kingdom	302	8.5e-05	0	10625
NSP5:A191T	G10625A;A191T;orf1a;NSP5	orf1a	3454	1405	1304	1606	FAUX	0.2	0.2	FAUX	2020-06-06	South Africa	302	4.25e-05	6.6e-05	10625
NSP5:G174D	G10575A;G174D;orf1a;NSP5	orf1a	3437	2113	2586	1402	VRAI	0.2	0.2	FAUX	2020-02-04	China	-1184	8.5e-05	0	10575
NSP5:V171I	G10565A;V171I;orf1a;NSP5	orf1a	3434	2106	2561	1499	VRAI	0.2	0.2	FAUX	2020-06-12	United Kingdom	-1062	8.5e-05	0	10565
NSP5:C160S	G10533C;C160S;orf1a;NSP5	orf1a	3423	3066	2402	3952	VRAI	0.2	0.2	FAUX	2020-03-01	USA	1550	4.25e-05	6.6e-05	10533
NSP5:D155N	G10517A;D155N;orf1a;NSP5	orf1a	3418	3457	2374	5081	FAUX	0.2	0.2	FAUX	2020-04-05	United Kingdom	2707	4.25e-05	6.6e-05	10517
NSP5:V148L	G10496C;V148L;orf1a;NSP5	orf1a	3411	4694	NA	4694	VRAI	0	0.2	VRAI	2020-08-13	Australia	NA	0	0.000131926	10496
NSP5:V148I	G10496A;V148I;orf1a;NSP5	orf1a	3411	4694	NA	4694	VRAI	0	0.2	VRAI	2020-08-27	Australia	NA	0	0.000131926	10496
NSP5:S147T	G10494C;S147T;orf1a;NSP5	orf1a	3410	4694	NA	4694	VRAI	0	0.2	VRAI	2020-06-22	United Kingdom	NA	8.5e-05	0	10494
NSP2:A80S	G1043T;A80S;orf1a;NSP2	orf1a	260	7648	10475	4821	FAUX	0.1	0.4	VRAI	2020-04-01	Australia	-5654	4.25e-05	6.6e-05	1043
NSP5:A94T	G10334A;A94T;orf1a;NSP5	orf1a	3357	1342	1342	NA	FAUX	0.1	0	VRAI	2020-11-22	USA	NA	0	0.000131926	10334
NSP5:R76T	G10281C;R76T;orf1a;NSP5	orf1a	3339	1703	1703	NA	FAUX	0.1	0	FAUX	2020-07-28	United Kingdom	NA	4.25e-05	6.6e-05	10281
NSP5:G71C	G10265T;G71C;orf1a;NSP5	orf1a	3334	1703	1703	NA	FAUX	0.1	0	FAUX	2020-05-31	United Kingdom	NA	4.25e-05	6.6e-05	10265
NSP5:A70P	G10262C;A70P;orf1a;NSP5	orf1a	3333	1703	1703	NA	FAUX	0.1	0	FAUX	2020-06-03	United Kingdom	NA	8.5e-05	0	10262
NSP5:V68I	G10256A;V68I;orf1a;NSP5	orf1a	3331	7545	9971	4310	FAUX	0.2	0.6	VRAI	2020-05-25	United Kingdom	-5661	4.25e-05	6.6e-05	10256
NSP5:R40T	G10173C;R40T;orf1a;NSP5	orf1a	3303	6636	1476	9216	VRAI	0.1	0.2	VRAI	2020-04-01	South Africa	7741	8.5e-05	0	10173
NSP5:C38Y	G10167A;C38Y;orf1a;NSP5	orf1a	3301	6636	1476	9216	VRAI	0.1	0.2	VRAI	2020-09-27	Estonia	7741	0	0.000131926	10167
NSP5:D33N	G10151A;D33N;orf1a;NSP5	orf1a	3296	6636	1476	9216	FAUX	0.1	0.2	FAUX	2020-05-11	USA	7741	8.5e-05	0	10151
NSP5:W31S	G10146C;W31S;orf1a;NSP5	orf1a	3294	9216	NA	9216	VRAI	0	0.2	VRAI	2020-05-23	USA	NA	4.25e-05	6.6e-05	10146
NSP5:C22F	G10119T;C22F;orf1a;NSP5	orf1a	3285	2573	NA	2573	FAUX	0	0.2	VRAI	2020-04-01	Australia	NA	4.10458482124533e-05	4.20062169201042e-05	10119
NSP5:V18I	G10106A;V18I;orf1a;NSP5	orf1a	3281	2573	NA	2573	VRAI	0	0.2	VRAI	2020-03-24	Austria	NA	8.5e-05	0	10106
NSP5:V13I	G10091A;V13I;orf1a;NSP5	orf1a	3276	2935	NA	2935	VRAI	0	0.2	VRAI	2020-03-25	Australia	NA	4.25e-05	6.6e-05	10091
NSP4:A497P	G10043C;A497P;orf1a;NSP4	orf1a	3260	13476	13476	NA	FAUX	0.1	0	VRAI	2020-03-23	Australia	NA	4.25e-05	6.6e-05	10043
NSP2:S65Y	C999A;S65Y;orf1a;NSP2	orf1a	245	3271	3573	2667	FAUX	0.6	0.6	FAUX	2020-05-07	USA	-906	8.5e-05	0	999
NSP4:H470D	C9962G;H470D;orf1a;NSP4	orf1a	3233	15572	21472	9671	VRAI	0.1	0.2	VRAI	2020-03-01	Zimbabwe	-11801	8.5e-05	0	9962
NSP4:R431C	C9845T;R431C;orf1a;NSP4	orf1a	3194	10855	15239	6472	FAUX	0.2	0.4	FAUX	2020-04-02	Australia	-8766	4.10458482124533e-05	4.20062169201042e-05	9845
NSP4:L353V	C9611G;L353V;orf1a;NSP4	orf1a	3116	1018	1018	NA	FAUX	0.1	0	VRAI	2020-03-24	Italy	NA	8.5e-05	0	9611
NSP4:P339A	C9569G;P339A;orf1a;NSP4	orf1a	3102	1318	1416	1221	FAUX	0.1	0.2	FAUX	2020-05-25	United Kingdom	-195	8.5e-05	0	9569
NSP2:T44N	C936A;T44N;orf1a;NSP2	orf1a	224	1452	1452	NA	FAUX	0.1	0	FAUX	2020-03-31	Israel	NA	4.25e-05	6.6e-05	936
NSP4:T265N	C9348A;T265N;orf1a;NSP4	orf1a	3028	10619	NA	10619	FAUX	0	0.4	VRAI	2020-09-02	USA	NA	0	0.000131926	9348
NSP4:T225S	C9228G;T225S;orf1a;NSP4	orf1a	2988	4074	4520	3034	FAUX	0.3	0.4	FAUX	2020-07-21	USA	-1486	4.25e-05	0	9228
NSP4:S197Y	C9144A;S197Y;orf1a;NSP4	orf1a	2960	6585	6855	6315	FAUX	0.3	0.4	FAUX	2020-07-17	USA	-540	4.25e-05	6.6e-05	9144
NSP4:P166Q	C9051A;P166Q;orf1a;NSP4	orf1a	2929	6672	10853	2492	FAUX	0.1	0.2	VRAI	2020-05-07	United Kingdom	-8362	4.25e-05	6.6e-05	9051
NSP4:P166A	C9050G;P166A;orf1a;NSP4	orf1a	2929	6672	10853	2492	FAUX	0.1	0.2	VRAI	2020-03-24	Australia	-8362	8.5e-05	0	9050
NSP4:T143S	C8982G;T143S;orf1a;NSP4	orf1a	2906	4632	4535	4923	FAUX	0.5	0.2	FAUX	2020-02-11	China	388	4.25e-05	0	8982
NSP2:R27S	C884A;R27S;orf1a;NSP2	orf1a	207	1210	1210	NA	FAUX	0.1	0	FAUX	2020-03-30	Austria	NA	8.5e-05	0	884
NSP2:L24I	C875A;L24I;orf1a;NSP2	orf1a	204	1744	1744	NA	FAUX	0.3	0	FAUX	2020-03-25	United Kingdom	NA	8.5e-05	0	875
NSP4:A65G	C8748G;A65G;orf1a;NSP4	orf1a	2828	12309	12309	NA	FAUX	0.2	0	FAUX	2020-05-19	United Kingdom	NA	8.5e-05	0	8748
NSP2:P13H	C843A;P13H;orf1a;NSP2	orf1a	193	2011	2011	NA	FAUX	0.2	0	FAUX	2020-03-11	Switzerland	NA	8.5e-05	0	843
NSP3:H1880N	C8357A;H1880N;orf1a;NSP3	orf1a	2698	5612	5612	NA	FAUX	0.2	0	FAUX	2020-07-13	Australia	NA	8.5e-05	0	8357
NSP3:L1837I	C8228A;L1837I;orf1a;NSP3	orf1a	2655	2196	2221	2145	FAUX	0.4	0.2	VRAI	2020-04-15	Israel	-77	8.5e-05	0	8228
NSP2:T3N	C813A;T3N;orf1a;NSP2	orf1a	183	6010	7716	5034	FAUX	0.2	0.4	VRAI	2020-06-16	USA	-2682	8.5e-05	0	813
NSP1:L173F	C782T;L173F;orf1a;NSP1	orf1a	173	5994	6227	5877	FAUX	0.2	0.6	VRAI	2020-04-02	Australia	-349	4.25e-05	6.6e-05	782
NSP3:P1662Q	C7704A;P1662Q;orf1a;NSP3	orf1a	2480	5558	7382	3005	VRAI	0.5	0.8	VRAI	2020-06-25	United Kingdom	-4377	4.25e-05	6.6e-05	7704
NSP3:T1606R	C7536G;T1606R;orf1a;NSP3	orf1a	2424	5136	8167	2104	VRAI	0.3	0.6	VRAI	2020-03-26	Australia	-6063	8.5e-05	0	7536
NSP3:T1601R	C7521G;T1601R;orf1a;NSP3	orf1a	2419	8284	14774	1793	FAUX	0.1	0.2	FAUX	2020-04-20	United Kingdom	-12981	4.25e-05	6.6e-05	7521
NSP3:A1527E	C7299A;A1527E;orf1a;NSP3	orf1a	2345	3918	NA	3918	FAUX	0	0.2	FAUX	2020-03-31	Australia	NA	8.5e-05	0	7299
NSP3:S1467C	C7119G;S1467C;orf1a;NSP3	orf1a	2285	1193	NA	1193	FAUX	0	0.2	VRAI	2020-08-04	Australia	NA	0	0.000131926	7119
NSP3:S1437Y	C7029A;S1437Y;orf1a;NSP3	orf1a	2255	3473	3473	NA	FAUX	0.1	0	VRAI	2020-04-15	Israel	NA	8.5e-05	0	7029
NSP3:S1406Y	C6936A;S1406Y;orf1a;NSP3	orf1a	2224	9485	10588	8381	FAUX	0.2	0.4	FAUX	2020-03-28	Australia	-2208	4.25e-05	6.6e-05	6936
NSP3:P1403H	C6927A;P1403H;orf1a;NSP3	orf1a	2221	9485	10588	8381	FAUX	0.2	0.4	FAUX	2020-12-14	USA	-2208	0	0.000131926	6927
NSP3:S1396L	C6906T;S1396L;orf1a;NSP3	orf1a	2214	11924	19011	8381	FAUX	0.1	0.4	FAUX	2020-03-27	Australia	-10630	8.20916964249066e-05	0	6906
NSP3:A1395D	C6903A;A1395D;orf1a;NSP3	orf1a	2213	11924	19011	8381	FAUX	0.1	0.4	VRAI	2020-07-07	United Kingdom	-10630	8.5e-05	0	6903
NSP3:L1304I	C6629A;L1304I;orf1a;NSP3	orf1a	2122	2777	4357	2382	FAUX	0.1	0.4	VRAI	2020-08-18	USA	-1975	0	0.000131926	6629
NSP3:S1285Y	C6573A;S1285Y;orf1a;NSP3	orf1a	2103	1926	1926	NA	FAUX	0.2	0	FAUX	2020-04-20	Italy	NA	8.5e-05	0	6573
NSP3:D1283E	C6568A;D1283E;orf1a;NSP3	orf1a	2101	10777	12736	7838	FAUX	0.5	0.6	FAUX	2020-06-03	USA	-4898	0	6.6e-05	6568
NSP3:L1244I	C6449A;L1244I;orf1a;NSP3	orf1a	2062	8408	12146	3923	FAUX	0.4	0.4	FAUX	2020-07-22	Australia	-8223	4.25e-05	6.6e-05	6449
NSP1:R124G	C635G;R124G;orf1a;NSP1	orf1a	124	1797	1797	NA	FAUX	0.1	0	FAUX	2020-05-19	United Kingdom	NA	4.25e-05	6.6e-05	635
NSP3:P1171A	C6230G;P1171A;orf1a;NSP3	orf1a	1989	1785	1785	NA	FAUX	0.1	0	VRAI	2020-04-07	USA	NA	8.5e-05	0	6230
NSP1:P115Q	C609A;P115Q;orf1a;NSP1	orf1a	115	8400	12697	4102	FAUX	0.1	0.2	VRAI	2020-11-30	USA	-8595	0	0.000131926	609
NSP3:L1096I	C6005A;L1096I;orf1a;NSP3	orf1a	1914	1543	1543	NA	FAUX	0.5	0	FAUX	2020-10-26	USA	NA	0	0.000131926	6005
NSP3:T1057K	C5889A;T1057K;orf1a;NSP3	orf1a	1875	4935	7737	2600	FAUX	0.3	0.6	FAUX	2020-07-23	Australia	-5137	4.25e-05	6.6e-05	5889
NSP1:L107V	C584G;L107V;orf1a;NSP1	orf1a	107	4966	6800	3132	FAUX	0.2	0.4	VRAI	2020-07-03	Australia	-3669	4.25e-05	6.6e-05	584
NSP1:L104I	C575A;L104I;orf1a;NSP1	orf1a	104	4966	6800	3132	FAUX	0.2	0.4	VRAI	2020-08-14	Australia	-3669	0	0.000131926	575
NSP3:T976K	C5646A;T976K;orf1a;NSP3	orf1a	1794	3923	NA	3923	FAUX	0	0.2	FAUX	2020-06-14	Australia	NA	4.25e-05	6.6e-05	5646
NSP3:L956I	C5585A;L956I;orf1a;NSP3	orf1a	1774	10046	10829	9889	FAUX	0.1	0.4	VRAI	2020-05-08	United Kingdom	-940	4.25e-05	6.6e-05	5585
NSP3:L944I	C5549A;L944I;orf1a;NSP3	orf1a	1762	2148	NA	2148	FAUX	0	0.2	FAUX	2020-08-05	Australia	NA	0	0.000131926	5549
NSP3:S925Y	C5493A;S925Y;orf1a;NSP3	orf1a	1743	6660	8032	3916	FAUX	0.3	0.4	FAUX	2020-04-08	United Kingdom	-4116	8.5e-05	0	5493
NSP3:T820N	C5178A;T820N;orf1a;NSP3	orf1a	1638	7645	8560	6730	FAUX	0.4	0.6	VRAI	2020-07-15	United Kingdom	-1830	4.25e-05	6.6e-05	5178
NSP3:T819R	C5175G;T819R;orf1a;NSP3	orf1a	1637	7576	8634	6730	FAUX	0.4	0.6	FAUX	2020-06-14	Australia	-1904	4.25e-05	6.6e-05	5175
NSP3:H818Y	C5171T;H818Y;orf1a;NSP3	orf1a	1636	7576	8634	6730	FAUX	0.4	0.6	FAUX	2020-04-02	Australia	-1904	8.20916964249066e-05	0	5171
NSP3:P804H	C5130A;P804H;orf1a;NSP3	orf1a	1622	5374	4924	6273	FAUX	0.3	0.4	FAUX	2020-03-24	Israel	1350	4.25e-05	6.6e-05	5130
NSP1:H83N	C512A;H83N;orf1a;NSP1	orf1a	83	3148	3148	NA	FAUX	0.2	0	VRAI	2020-07-22	Australia	NA	4.25e-05	6.6e-05	512
NSP3:L761I	C5000A;L761I;orf1a;NSP3	orf1a	1579	5864	5864	NA	FAUX	0.1	0	VRAI	2020-08-12	Italy	NA	0	0.000131926	5000
NSP3:T754R	C4980G;T754R;orf1a;NSP3	orf1a	1572	11720	18082	5359	FAUX	0.1	0.2	VRAI	2020-04-10	Australia	-12724	8.5e-05	0	4980
NSP3:L741I	C4940A;L741I;orf1a;NSP3	orf1a	1559	1802	NA	1802	FAUX	0	0.4	FAUX	2020-08-24	Australia	NA	0	0.000131926	4940
NSP3:T720N	C4878A;T720N;orf1a;NSP3	orf1a	1538	4565	3000	6129	FAUX	0.1	0.4	FAUX	2020-09-05	United Kingdom	3129	0	0.000131926	4878
NSP3:S702Y	C4824A;S702Y;orf1a;NSP3	orf1a	1520	4655	7422	1888	FAUX	0.1	0.2	FAUX	2020-04-01	United Kingdom	-5534	8.5e-05	0	4824
NSP3:S699C	C4815G;S699C;orf1a;NSP3	orf1a	1517	4655	7422	1888	FAUX	0.1	0.2	VRAI	2020-03-23	Australia	-5534	8.5e-05	0	4815
NSP3:S676C	C4746G;S676C;orf1a;NSP3	orf1a	1494	2198	2612	1369	FAUX	0.2	0.2	FAUX	2020-08-20	Australia	-1243	0	0.000131926	4746
NSP3:L632V	C4613G;L632V;orf1a;NSP3	orf1a	1450	1941	1546	3918	FAUX	0.3	0.2	FAUX	2020-04-16	Australia	2372	8.5e-05	0	4613
NSP3:T612S	C4554G;T612S;orf1a;NSP3	orf1a	1430	3867	NA	3867	FAUX	0	0.2	FAUX	2020-03-23	Australia	NA	4.25e-05	0	4554
NSP3:R586S	C4475A;R586S;orf1a;NSP3	orf1a	1404	2529	2366	2774	FAUX	0.5	0.6	FAUX	2020-05-04	United Kingdom	407	4.25e-05	6.6e-05	4475
NSP3:T577S	C4449G;T577S;orf1a;NSP3	orf1a	1395	3332	3751	2495	FAUX	0.4	0.4	FAUX	2020-04-03	Australia	-1255	4.25e-05	0	4449
NSP3:T520S	C4278G;T520S;orf1a;NSP3	orf1a	1338	7365	10771	2254	FAUX	0.2	0.2	FAUX	2020-04-03	USA	-8517	8.5e-05	0	4278
NSP3:T520N	C4278A;T520N;orf1a;NSP3	orf1a	1338	7365	10771	2254	FAUX	0.2	0.2	FAUX	2020-05-01	United Kingdom	-8517	4.25e-05	6.6e-05	4278
NSP3:T510N	C4248A;T510N;orf1a;NSP3	orf1a	1328	10070	10070	NA	FAUX	0.1	0	FAUX	2020-07-17	United Kingdom	NA	4.25e-05	6.6e-05	4248
NSP3:P484T	C4169A;P484T;orf1a;NSP3	orf1a	1302	2266	NA	2266	FAUX	0	0.2	VRAI	2020-11-19	USA	NA	0	0.000131926	4169
NSP3:P278A	C3551G;P278A;orf1a;NSP3	orf1a	1096	7370	8727	5819	VRAI	0.6	0.8	VRAI	2020-08-04	Australia	-2909	0	0.000131926	3551
NSP1:R29G	C350G;R29G;orf1a;NSP1	orf1a	29	8996	8996	NA	FAUX	0.2	0	FAUX	2020-03-26	Australia	NA	4.25e-05	6.6e-05	350
NSP3:H249D	C3464G;H249D;orf1a;NSP3	orf1a	1067	1460	NA	1460	FAUX	0	0.2	FAUX	2020-05-10	Australia	NA	8.5e-05	0	3464
NSP3:P236Q	C3426A;P236Q;orf1a;NSP3	orf1a	1054	7890	9009	6212	FAUX	0.3	0.2	FAUX	2020-03-27	Italy	-2798	8.5e-05	0	3426
NSP1:R24G	C335G;R24G;orf1a;NSP1	orf1a	24	8979	9288	7741	FAUX	0.3	0.2	FAUX	2020-03-29	Australia	-1547	8.5e-05	0	335
NSP1:R24S	C335A;R24S;orf1a;NSP1	orf1a	24	8979	9288	7741	FAUX	0.3	0.2	FAUX	2020-07-20	Australia	-1547	8.5e-05	0	335
NSP3:P200T	C3317A;P200T;orf1a;NSP3	orf1a	1018	1618	1660	1469	FAUX	0.3	0.2	FAUX	2020-04-08	United Kingdom	-191	8.5e-05	0	3317
NSP3:T181R	C3261G;T181R;orf1a;NSP3	orf1a	999	1525	1572	1289	FAUX	0.4	0.2	FAUX	2020-08-07	Australia	-284	0	0.000131926	3261
NSP1:P19T	C320A;P19T;orf1a;NSP1	orf1a	19	6496	5874	7741	FAUX	0.2	0.2	VRAI	2020-03-13	Italy	1867	8.5e-05	0	320
NSP3:P153H	C3177A;P153H;orf1a;NSP3	orf1a	971	3088	4145	1609	FAUX	0.4	0.6	FAUX	2020-03-31	Australia	-2536	4.25e-05	6.6e-05	3177
NSP3:P109R	C3045G;P109R;orf1a;NSP3	orf1a	927	2985	3165	2045	FAUX	0.8	0.4	FAUX	2020-12-14	South Africa	-1120	0	0.000131926	3045
NSP3:P108R	C3042G;P108R;orf1a;NSP3	orf1a	926	2985	3165	2045	FAUX	0.8	0.4	FAUX	2020-05-17	Australia	-1120	4.25e-05	6.6e-05	3042
NSP3:P108H	C3042A;P108H;orf1a;NSP3	orf1a	926	2985	3165	2045	FAUX	0.8	0.4	FAUX	2020-02-08	Australia	-1120	8.5e-05	0	3042
NSP1:T12K	C300A;T12K;orf1a;NSP1	orf1a	12	5361	4620	6845	FAUX	0.3	0.4	VRAI	2020-04-21	USA	2225	8.5e-05	0	300
N:S404C	C29484G;S404C;N;N	N	404	1597	1716	1517	FAUX	0.3	0.2	VRAI	2020-05-17	USA	-199	4.25e-05	6.6e-05	29484
N:T391S	C29445G;T391S;N;N	N	391	5938	12284	1708	FAUX	0.2	0.6	FAUX	2020-03-22	Australia	-10576	4.25e-05	0	29445
N:T391N	C29445A;T391N;N;N	N	391	5938	12284	1708	FAUX	0.2	0.6	FAUX	2020-06-05	South Africa	-10576	8.5e-05	0	29445
N:T379N	C29409A;T379N;N;N	N	379	6257	8031	2118	FAUX	0.4	0.4	FAUX	2020-03-23	Australia	-5913	4.25e-05	6.6e-05	29409
NSP3:P74T	C2939A;P74T;orf1a;NSP3	orf1a	892	5057	5454	4760	FAUX	0.3	0.4	FAUX	2020-07-15	South Africa	-695	4.25e-05	6.6e-05	2939
NSP3:T73K	C2937A;T73K;orf1a;NSP3	orf1a	891	6867	10084	5795	FAUX	0.1	0.4	FAUX	2020-10-13	United Kingdom	-4289	0	0.000131926	2937
N:T334K	C29274A;T334K;N;N	N	334	5407	5978	4550	FAUX	0.2	0.4	VRAI	2020-08-19	Australia	-1428	0	0.000131926	29274
N:P326R	C29250G;P326R;N;N	N	326	5528	6013	5043	FAUX	0.3	0.4	FAUX	2020-03-06	Switzerland	-970	4.25e-05	6.6e-05	29250
N:P309A	C29198G;P309A;N;N	N	309	16532	21257	11808	FAUX	0.1	0.2	VRAI	2020-05-19	USA	-9449	4.25e-05	6.6e-05	29198
N:P309T	C29198A;P309T;N;N	N	309	16532	21257	11808	FAUX	0.1	0.2	VRAI	2020-09-01	United Kingdom	-9449	0	0.000131926	29198
N:P302A	C29177G;P302A;N;N	N	302	10523	11403	7881	FAUX	0.3	0.4	VRAI	2020-06-05	USA	-3523	8.5e-05	0	29177
N:H300D	C29171G;H300D;N;N	N	300	10523	11403	7881	FAUX	0.3	0.4	FAUX	2020-08-09	Australia	-3523	0	0.000131926	29171
NSP3:T64N	C2910A;T64N;orf1a;NSP3	orf1a	882	3783	8523	2203	FAUX	0.1	0.4	FAUX	2020-07-29	United Kingdom	-6320	4.25e-05	6.6e-05	2910
N:P279T	C29108A;P279T;N;N	N	279	3172	4390	1549	FAUX	0.3	0.6	FAUX	2020-06-23	United Kingdom	-2841	8.5e-05	0	29108
N:S235Y	C28977A;S235Y;N;N	N	235	5374	3439	6342	FAUX	0.1	0.4	FAUX	2020-07-22	Australia	2903	4.25e-05	6.6e-05	28977
N:N228K	C28957A;N228K;N;N	N	228	3439	3439	NA	FAUX	0.1	0	FAUX	2020-06-01	South Africa	NA	0	6.6e-05	28957
NSP3:A58E	C2892A;A58E;orf1a;NSP3	orf1a	876	2370	2930	1622	FAUX	0.4	0.4	FAUX	2020-03-17	Switzerland	-1309	8.5e-05	0	2892
ORF9c:L64M	C28923A;L64M;ORF9c;ORF9c	ORF9c	64	1354	NA	1354	FAUX	0	0.2	FAUX	2020-03-23	Australia	NA	4.25e-05	6.6e-05	28923
N:A217D	C28923A;A217D;N;N	N	217	1354	NA	1354	FAUX	0	0.2	FAUX	2020-03-23	Australia	NA	4.25e-05	6.6e-05	28923
N:P207T	C28892A;P207T;N;N	N	207	2640	1234	4047	FAUX	0.2	0.4	FAUX	2020-04-05	South Africa	2813	4.25e-05	6.6e-05	28892
N:R185S	C28826A;R185S;N;N	N	185	13812	18039	7773	FAUX	0.2	0.4	VRAI	2020-05-26	United Kingdom	-10266	8.5e-05	0	28826
NSP3:A54D	C2880A;A54D;orf1a;NSP3	orf1a	872	2628	2930	2225	FAUX	0.4	0.4	FAUX	2020-05-17	United Kingdom	-706	4.25e-05	6.6e-05	2880
ORF9c:A23E	C28801A;A23E;ORF9c;ORF9c	ORF9c	23	7111	1890	8851	FAUX	0.2	0.4	FAUX	2020-04-13	United Kingdom	6961	4.25e-05	6.6e-05	28801
ORF9c:S18Y	C28786A;S18Y;ORF9c;ORF9c	ORF9c	18	1818	1818	NA	FAUX	0.2	0	FAUX	2020-05-01	USA	NA	0	6.6e-05	28786
N:Q163E	C28760G;Q163E;N;N	N	163	2024	2024	NA	FAUX	0.2	0	VRAI	2020-04-03	Australia	NA	8.5e-05	0	28760
N:A152D	C28728A;A152D;N;N	N	152	1626	1626	NA	FAUX	0.1	0	VRAI	2020-04-21	USA	NA	4.25e-05	6.6e-05	28728
N:P80R	C28512G;P80R;N;N	N	80	2123	2012	2217	FAUX	0.5	0.6	FAUX	2020-06-29	United Kingdom	205	4.25e-05	6.6e-05	28512
N:P67H	C28473A;P67H;N;N	N	67	4819	6325	3313	FAUX	0.4	0.4	FAUX	2020-09-10	United Kingdom	-3012	0	0.000131926	28473
N:P46A	C28409G;P46A;N;N	N	46	3117	1319	4015	FAUX	0.1	0.2	FAUX	2020-03-11	United Kingdom	2696	8.5e-05	0	28409
N:P46T	C28409A;P46T;N;N	N	46	3117	1319	4015	FAUX	0.1	0.2	FAUX	2020-07-24	United Kingdom	2696	4.25e-05	6.6e-05	28409
N:P42H	C28398A;P42H;N;N	N	42	5152	4815	6165	FAUX	0.1	0.2	VRAI	2020-04-09	Italy	1350	8.5e-05	0	28398
N:R40G	C28391G;R40G;N;N	N	40	5152	4815	6165	FAUX	0.1	0.2	FAUX	2020-06-15	South Africa	1350	8.5e-05	0	28391
N:P6H	C28290A;P6H;N;N	N	6	2763	2509	3271	FAUX	0.3	0.4	FAUX	2020-05-01	USA	762	4.25e-05	6.6e-05	28290
M:H155N	C26985A;H155N;M;M	M	155	1555	1685	1294	FAUX	0.4	0.4	VRAI	2020-05-11	United Kingdom	-391	8.5e-05	0	26985
M:N117K	C26873G;N117K;M;M	M	117	2824	2884	2346	VRAI	0.6	0.2	VRAI	2020-08-01	USA	-538	0	6.6e-05	26873
M:A81D	C26764A;A81D;M;M	M	81	2933	4151	2526	FAUX	0.1	0.2	FAUX	2020-04-01	South Africa	-1625	8.5e-05	0	26764
NSP2:P624T	C2675A;P624T;orf1a;NSP2	orf1a	804	5900	7327	3758	FAUX	0.2	0.4	FAUX	2020-03-27	United Kingdom	-3569	4.25e-05	6.6e-05	2675
M:T77S	C26752G;T77S;M;M	M	77	3242	4151	2938	FAUX	0.1	0.2	FAUX	2020-08-25	Australia	-1213	0	6.6e-05	26752
M:A69G	C26728G;A69G;M;M	M	69	2938	NA	2938	FAUX	0	0.2	FAUX	2020-04-19	Australia	NA	4.25e-05	6.6e-05	26728
M:L29I	C26607A;L29I;M;M	M	29	5171	6443	2628	FAUX	0.2	0.2	VRAI	2020-08-04	USA	-3815	0	0.000131926	26607
M:L16F	C26568T;L16F;M;M	M	16	7791	9188	5556	FAUX	0.4	0.4	FAUX	2020-03-16	Australia	-3632	8.20916964249066e-05	0	26568
NSP2:L611I	C2636A;L611I;orf1a;NSP2	orf1a	791	3296	4395	1097	FAUX	0.2	0.2	FAUX	2020-04-26	USA	-3298	8.5e-05	0	2636
S:P1263Q	C25350A;P1263Q;S;S	S	1263	3378	3370	3460	FAUX	0.9	0.6	FAUX	2020-03-06	United Kingdom	90	8.5e-05	0	25350
NSP2:T573R	C2523G;T573R;orf1a;NSP2	orf1a	753	5702	6383	4759	FAUX	0.6	1	FAUX	2020-05-14	United Kingdom	-1624	4.25e-05	6.6e-05	2523
S:L1200I	C25160A;L1200I;S;S	S	1200	6224	7024	4492	FAUX	0.3	0.4	VRAI	2020-06-07	United Kingdom	-2531	8.5e-05	0	25160
S:P1162Q	C25047A;P1162Q;S;S	S	1162	6865	9653	3146	FAUX	0.8	0.8	VRAI	2020-05-15	USA	-6507	8.5e-05	0	25047
S:D1118E	C24916A;D1118E;S;S	S	1118	5038	7592	1846	FAUX	0.4	0.4	FAUX	2020-04-06	Austria	-5746	4.25e-05	0	24916
S:T1105K	C24876A;T1105K;S;S	S	1105	5088	6432	4192	FAUX	0.2	0.4	VRAI	2020-04-02	South Africa	-2241	8.5e-05	0	24876
S:H1101Q	C24865A;H1101Q;S;S	S	1101	4991	5623	4360	FAUX	0.3	0.4	FAUX	2020-08-07	United Kingdom	-1264	0	6.6e-05	24865
S:L1049I	C24707A;L1049I;S;S	S	1049	2210	1439	2981	VRAI	0.2	0.4	VRAI	2020-04-11	Australia	1541	8.5e-05	0	24707
S:L1024I	C24632A;L1024I;S;S	S	1024	3181	3183	3177	FAUX	0.3	0.2	VRAI	2020-05-23	United Kingdom	-6	8.5e-05	0	24632
S:A1022G	C24627G;A1022G;S;S	S	1022	4852	6526	3177	FAUX	0.1	0.2	FAUX	2020-05-22	United Kingdom	-3349	8.5e-05	0	24627
S:A930D	C24351A;A930D;S;S	S	930	7651	8606	2874	VRAI	0.3	0.2	VRAI	2020-12-14	USA	-5732	0	0.000131926	24351
S:A893G	C24240G;A893G;S;S	S	893	1032	1032	NA	FAUX	0.1	0	FAUX	2020-03-23	Australia	NA	4.25e-05	6.6e-05	24240
S:P812Q	C23997A;P812Q;S;S	S	812	2443	2663	2222	FAUX	0.1	0.2	FAUX	2020-02-02	China	-441	8.5e-05	0	23997
NSP2:T528K	C2388A;T528K;orf1a;NSP2	orf1a	708	1577	1937	1217	FAUX	0.1	0.2	FAUX	2020-03-20	Switzerland	-721	8.5e-05	0	2388
S:A713V	C23700T;A713V;S;S	S	713	5519	5477	5775	FAUX	0.3	0.2	FAUX	2020-04-02	Australia	298	4.10458482124533e-05	4.20062169201042e-05	23700
S:L699V	C23657G;L699V;S;S	S	699	5552	7478	1701	FAUX	0.2	0.2	FAUX	2020-06-14	Australia	-5777	4.25e-05	6.6e-05	23657
S:S680C	C23601G;S680C;S;S	S	680	1724	2037	1568	FAUX	0.1	0.2	FAUX	2020-04-01	Australia	-470	4.25e-05	6.6e-05	23601
S:P665A	C23555G;P665A;S;S	S	665	5066	5354	4104	FAUX	0.4	0.4	FAUX	2020-04-14	USA	-1251	8.5e-05	0	23555
S:P665T	C23555A;P665T;S;S	S	665	5066	5354	4104	FAUX	0.4	0.4	FAUX	2020-02-09	China	-1251	8.5e-05	0	23555
S:H625N	C23435A;H625N;S;S	S	625	3632	4065	2478	FAUX	0.5	0.4	FAUX	2020-04-21	Israel	-1587	4.25e-05	6.6e-05	23435
S:A623D	C23430A;A623D;S;S	S	623	3632	4065	2478	FAUX	0.5	0.4	VRAI	2020-04-21	Israel	-1587	4.25e-05	6.6e-05	23430
S:P621H	C23424A;P621H;S;S	S	621	3632	4065	2478	FAUX	0.5	0.4	FAUX	2020-06-18	USA	-1587	4.25e-05	6.6e-05	23424
S:T572N	C23277A;T572N;S;S	S	572	6315	13233	2857	FAUX	0.2	0.4	VRAI	2020-05-11	United Kingdom	-10376	8.5e-05	0	23277
S:L552V	C23216G;L552V;S;S	S	552	2792	1733	3190	FAUX	0.2	0.6	VRAI	2020-05-01	Australia	1457	4.25e-05	6.6e-05	23216
S:S530Y	C23151A;S530Y;S;S	S	530	4684	5910	3867	FAUX	0.2	0.4	FAUX	2020-07-11	Australia	-2044	8.5e-05	0	23151
S:P527S	C23141T;P527S;S;S	S	527	7574	11281	3867	FAUX	0.2	0.4	FAUX	2020-04-02	Australia	-7415	8.20916964249066e-05	0	23141
S:S469L	C22968T;S469L;S;S	S	469	8027	9789	4502	FAUX	0.3	0.2	VRAI	2020-04-02	Australia	-5287	8.20916964249066e-05	0	22968
S:L390I	C22730A;L390I;S;S	S	390	2570	2122	3466	FAUX	0.2	0.2	FAUX	2020-03-03	United Kingdom	1344	8.5e-05	0	22730
NSP2:A488E	C2268A;A488E;orf1a;NSP2	orf1a	668	1571	NA	1571	FAUX	0	0.2	FAUX	2020-07-23	Australia	NA	8.5e-05	0	2268
S:N354K	C22624G;N354K;S;S	S	354	8228	10000	2914	FAUX	0.2	0.2	VRAI	2020-03-22	Austria	-7086	4.25e-05	0	22624
S:P337T	C22571A;P337T;S;S	S	337	6858	8272	4736	FAUX	0.2	0.4	FAUX	2020-03-30	Italy	-3536	8.5e-05	0	22571
S:S325F	C22536T;S325F;S;S	S	325	6778	7238	5630	FAUX	0.3	0.4	FAUX	2020-08-03	Australia	-1608	4.10458482124533e-05	4.20062169201042e-05	22536
S:P322S	C22526T;P322S;S;S	S	322	8594	11124	3533	FAUX	0.3	0.4	FAUX	2020-03-04	Switzerland	-7591	4.25e-05	6.6e-05	22526
S:N317K	C22513A;N317K;S;S	S	317	10721	14160	3843	FAUX	0.3	0.2	VRAI	2020-10-05	Estonia	-10317	4.10458482124533e-05	4.20062169201042e-05	22513
S:S305F	C22476T;S305F;S;S	S	305	4958	6452	1970	FAUX	0.4	0.4	VRAI	2020-04-22	United Kingdom	-4482	8.20916964249066e-05	0	22476
S:L293V	C22439G;L293V;S;S	S	293	4935	6754	1904	FAUX	0.4	0.4	FAUX	2020-04-03	United Kingdom	-4850	4.25e-05	6.6e-05	22439
S:P272S	C22376T;P272S;S;S	S	272	1627	1627	NA	FAUX	0.1	0	FAUX	2020-07-23	Australia	NA	8.20916964249066e-05	0	22376
S:H245D	C22295G;H245D;S;S	S	245	1277	NA	1277	FAUX	0	0.2	FAUX	2020-11-10	USA	NA	0	0.000131926	22295
S:P230L	C22251T;P230L;S;S	S	230	4352	4469	3885	FAUX	0.4	0.4	FAUX	2020-04-02	Australia	-584	8.5e-05	0	22251
S:P225S	C22235T;P225S;S;S	S	225	6213	6795	3885	FAUX	0.6	0.4	FAUX	2020-03-26	Australia	-2910	8.20916964249066e-05	0	22235
S:R214S	C22202A;R214S;S;S	S	214	10607	10607	NA	FAUX	0.2	0	FAUX	2020-08-11	Australia	NA	0	0.000131926	22202
S:P209L	C22188T;P209L;S;S	S	209	1289	1289	NA	FAUX	0.1	0	FAUX	2020-04-02	Australia	NA	8.5e-05	0	22188
S:L189I	C22127A;L189I;S;S	S	189	7143	6461	8053	FAUX	0.2	0.2	FAUX	2020-06-14	United Kingdom	1592	4.25e-05	6.6e-05	22127
S:T124S	C21933G;T124S;S;S	S	124	2144	2411	1789	FAUX	0.3	0.4	FAUX	2020-07-29	United Kingdom	-622	4.25e-05	6.6e-05	21933
S:T114S	C21903G;T114S;S;S	S	114	1892	1308	2087	FAUX	0.1	0.4	VRAI	2020-10-08	USA	779	0	6.6e-05	21903
S:S31Y	C21654A;S31Y;S;S	S	31	2134	1534	2735	FAUX	0.1	0.2	FAUX	2020-07-07	Australia	1201	8.5e-05	0	21654
S:T20N	C21621A;T20N;S;S	S	20	1865	1534	1975	FAUX	0.1	0.2	FAUX	2020-12-15	South Africa	441	0	0.000131926	21621
S:T19R	C21618G;T19R;S;S	S	19	1865	1534	1975	FAUX	0.1	0.2	FAUX	2020-09-01	USA	441	0	0.000131926	21618
S:L18I	C21614A;L18I;S;S	S	18	1507	1534	1498	FAUX	0.1	0.2	FAUX	2020-04-06	United Kingdom	-36	8.5e-05	0	21614
NSP16:L275I	C21481A;L275I;orf1b;NSP16	orf1b	2672	8044	8885	7372	VRAI	0.3	0.6	VRAI	2020-09-18	Australia	-1514	0	0.000131926	21481
NSP2:P446T	C2141A;P446T;orf1a;NSP2	orf1a	626	3681	5102	2497	FAUX	0.4	0.6	FAUX	2020-10-17	United Kingdom	-2605	0	0.000131926	2141
NSP16:S240Y	C21377A;S240Y;orf1b;NSP16	orf1b	2637	1151	NA	1151	FAUX	0	0.2	VRAI	2020-04-21	USA	NA	4.25e-05	6.6e-05	21377
NSP16:R216G	C21304G;R216G;orf1b;NSP16	orf1b	2613	2370	2908	1294	VRAI	0.2	0.2	VRAI	2020-06-04	South Africa	-1614	8.5e-05	0	21304
NSP16:S202C	C21263G;S202C;orf1b;NSP16	orf1b	2599	3630	3630	NA	VRAI	0.2	0	VRAI	2020-04-17	United Kingdom	NA	4.25e-05	6.6e-05	21263
NSP2:T439N	C2121A;T439N;orf1a;NSP2	orf1a	619	2781	NA	2781	FAUX	0	0.2	VRAI	2020-03-14	Italy	NA	8.5e-05	0	2121
NSP16:L126I	C21034A;L126I;orf1b;NSP16	orf1b	2523	3073	3073	NA	VRAI	0.1	0	VRAI	2020-05-18	United Kingdom	NA	4.25e-05	6.6e-05	21034
NSP16:P7R	C20678G;P7R;orf1b;NSP16	orf1b	2404	1950	NA	1950	VRAI	0	0.2	VRAI	2020-03-26	Australia	NA	8.5e-05	0	20678
NSP15:A283E	C20468A;A283E;orf1b;NSP15	orf1b	2334	1809	2060	1306	VRAI	0.2	0.2	VRAI	2020-08-02	USA	-755	0	0.000131926	20468
NSP15:T281I	C20462T;T281I;orf1b;NSP15	orf1b	2332	2336	2060	2611	FAUX	0.2	0.4	FAUX	2020-04-02	Australia	551	8.20916964249066e-05	0	20462
NSP15:R257S	C20389A;R257S;orf1b;NSP15	orf1b	2308	1137	1137	NA	FAUX	0.1	0	VRAI	2020-07-08	United Kingdom	NA	4.25e-05	6.6e-05	20389
NSP15:H242N	C20344A;H242N;orf1b;NSP15	orf1b	2293	4628	3750	6209	VRAI	0.8	0.6	VRAI	2020-04-17	Australia	2460	8.5e-05	0	20344
NSP15:A217D	C20270A;A217D;orf1b;NSP15	orf1b	2268	3738	4109	2873	FAUX	0.8	0.8	VRAI	2020-10-05	USA	-1235	0	0.000131926	20270
NSP15:P205T	C20233A;P205T;orf1b;NSP15	orf1b	2256	4496	4829	3830	VRAI	0.3	0.4	VRAI	2020-04-05	South Africa	-999	8.5e-05	0	20233
NSP15:P190S	C20188T;P190S;orf1b;NSP15	orf1b	2241	5745	NA	5745	FAUX	0	0.4	FAUX	2020-04-02	Australia	NA	4.10458482124533e-05	4.20062169201042e-05	20188
NSP15:T166I	C20117T;T166I;orf1b;NSP15	orf1b	2217	5167	1317	7734	FAUX	0.2	0.2	FAUX	2020-03-26	Australia	6418	8.20916964249066e-05	0	20117
NSP15:L162I	C20104A;L162I;orf1b;NSP15	orf1b	2213	3132	1317	4040	FAUX	0.2	0.2	FAUX	2020-05-20	USA	2723	8.5e-05	0	20104
NSP15:P118S	C19972T;P118S;orf1b;NSP15	orf1b	2169	1305	1305	NA	FAUX	0.2	0	FAUX	2020-07-08	Australia	NA	4.25e-05	6.6e-05	19972
NSP15:T114K	C19961A;T114K;orf1b;NSP15	orf1b	2165	3817	1132	6501	FAUX	0.1	0.2	VRAI	2020-03-20	Australia	5369	8.5e-05	0	19961
NSP15:A108G	C19943G;A108G;orf1b;NSP15	orf1b	2159	4589	4190	4988	FAUX	0.1	0.2	VRAI	2020-05-19	United Kingdom	798	8.5e-05	0	19943
NSP15:S97Y	C19910A;S97Y;orf1b;NSP15	orf1b	2148	10228	10228	NA	FAUX	0.2	0	FAUX	2020-03-13	Australia	NA	8.5e-05	0	19910
NSP15:P67T	C19819A;P67T;orf1b;NSP15	orf1b	2118	5730	7530	2851	VRAI	0.5	0.4	VRAI	2020-04-21	USA	-4679	4.25e-05	6.6e-05	19819
NSP15:R61S	C19801A;R61S;orf1b;NSP15	orf1b	2112	5301	6357	2839	FAUX	0.4	0.2	VRAI	2020-07-01	USA	-3517	8.5e-05	0	19801
NSP15:T33R	C19718G;T33R;orf1b;NSP15	orf1b	2084	3714	3936	3588	FAUX	0.2	0.6	VRAI	2020-05-01	USA	-348	8.5e-05	0	19718
NSP15:T30S	C19709G;T30S;orf1b;NSP15	orf1b	2081	3470	3549	3403	FAUX	0.3	0.6	VRAI	2020-01-31	China	-146	4.25e-05	0	19709
NSP14:H486Y	C19495T;H486Y;orf1b;NSP14	orf1b	2010	1775	1775	NA	VRAI	0.1	0	VRAI	2020-06-04	USA	NA	8.20916964249066e-05	0	19495
NSP14:R476C	C19465T;R476C;orf1b;NSP14	orf1b	2000	1679	1679	NA	VRAI	0.1	0	VRAI	2020-04-02	Australia	NA	8.20916964249066e-05	0	19465
NSP14:T475I	C19463T;T475I;orf1b;NSP14	orf1b	1999	4656	4656	NA	VRAI	0.2	0	VRAI	2020-03-27	Australia	NA	4.10458482124533e-05	4.20062169201042e-05	19463
NSP14:A471V	C19451T;A471V;orf1b;NSP14	orf1b	1995	4465	4465	NA	VRAI	0.2	0	VRAI	2020-04-02	Australia	NA	4.10458482124533e-05	4.20062169201042e-05	19451
NSP14:P467S	C19438T;P467S;orf1b;NSP14	orf1b	1991	8467	7756	10600	FAUX	0.5	0.4	FAUX	2020-04-02	Australia	2844	4.10458482124533e-05	4.20062169201042e-05	19438
NSP2:T374N	C1926A;T374N;orf1a;NSP2	orf1a	554	1985	NA	1985	FAUX	0	0.2	FAUX	2020-03-29	Australia	NA	8.5e-05	0	1926
NSP2:L372I	C1919A;L372I;orf1a;NSP2	orf1a	552	1985	NA	1985	FAUX	0	0.2	VRAI	2020-06-02	United Kingdom	NA	4.25e-05	6.6e-05	1919
NSP14:A371D	C19151A;A371D;orf1b;NSP14	orf1b	1895	7778	14630	2068	FAUX	0.3	0.4	VRAI	2020-03-29	United Kingdom	-12562	8.5e-05	0	19151
NSP14:H330Q	C19029G;H330Q;orf1b;NSP14	orf1b	1854	1537	1599	1041	VRAI	0.5	0.2	VRAI	2020-03-23	Australia	-558	4.25e-05	0	19029
NSP14:L329I	C19024A;L329I;orf1b;NSP14	orf1b	1853	1537	1599	1041	VRAI	0.5	0.2	VRAI	2020-04-30	USA	-558	8.5e-05	0	19024
NSP14:P297H	C18929A;P297H;orf1b;NSP14	orf1b	1821	2881	2517	3427	VRAI	0.4	0.4	VRAI	2020-09-30	USA	910	0	0.000131926	18929
NSP14:P297T	C18928A;P297T;orf1b;NSP14	orf1b	1821	2881	2517	3427	VRAI	0.4	0.4	VRAI	2020-06-10	USA	910	4.25e-05	6.6e-05	18928
NSP2:A361G	C1887G;A361G;orf1a;NSP2	orf1a	541	1125	1142	1108	FAUX	0.1	0.2	VRAI	2020-07-16	USA	-35	4.25e-05	6.6e-05	1887
NSP14:P239Q	C18755A;P239Q;orf1b;NSP14	orf1b	1763	1691	1691	NA	VRAI	0.1	0	VRAI	2020-03-28	Israel	NA	4.25e-05	6.6e-05	18755
NSP14:R205G	C18652G;R205G;orf1b;NSP14	orf1b	1729	2654	NA	2654	FAUX	0	0.4	VRAI	2020-03-22	Australia	NA	8.5e-05	0	18652
NSP14:T193K	C18617A;T193K;orf1b;NSP14	orf1b	1717	2645	1874	3416	VRAI	0.1	0.2	VRAI	2020-05-08	United Kingdom	1542	8.5e-05	0	18617
NSP14:H188D	C18601G;H188D;orf1b;NSP14	orf1b	1712	1874	1874	NA	FAUX	0.1	0	FAUX	2020-07-17	Australia	NA	8.5e-05	0	18601
NSP14:S178Y	C18572A;S178Y;orf1b;NSP14	orf1b	1702	9410	9410	NA	VRAI	0.1	0	VRAI	2020-03-16	United Kingdom	NA	4.25e-05	6.6e-05	18572
NSP14:H148N	C18481A;H148N;orf1b;NSP14	orf1b	1672	1679	1679	NA	VRAI	0.4	0	VRAI	2020-05-12	USA	NA	8.5e-05	0	18481
NSP14:P141Q	C18461A;P141Q;orf1b;NSP14	orf1b	1665	3878	3878	NA	VRAI	0.4	0	VRAI	2020-04-15	Israel	NA	4.25e-05	6.6e-05	18461
NSP14:P140R	C18458G;P140R;orf1b;NSP14	orf1b	1664	4385	4385	NA	FAUX	0.3	0	FAUX	2020-04-16	United Kingdom	NA	4.25e-05	6.6e-05	18458
NSP14:P140Q	C18458A;P140Q;orf1b;NSP14	orf1b	1664	4385	4385	NA	FAUX	0.3	0	FAUX	2020-12-19	USA	NA	0	0.000131926	18458
NSP14:P140A	C18457G;P140A;orf1b;NSP14	orf1b	1664	4385	4385	NA	FAUX	0.3	0	FAUX	2020-03-23	United Kingdom	NA	8.5e-05	0	18457
NSP14:R76S	C18265A;R76S;orf1b;NSP14	orf1b	1600	1869	2071	1666	VRAI	0.2	0.4	VRAI	2020-06-29	Australia	-406	4.25e-05	6.6e-05	18265
NSP14:T75N	C18263A;T75N;orf1b;NSP14	orf1b	1599	1869	2071	1666	VRAI	0.2	0.4	VRAI	2020-09-21	USA	-406	0	0.000131926	18263
NSP14:L27I	C18118A;L27I;orf1b;NSP14	orf1b	1551	2253	1271	3236	FAUX	0.2	0.2	FAUX	2020-08-17	Australia	1965	0	0.000131926	18118
NSP14:P20A	C18097G;P20A;orf1b;NSP14	orf1b	1544	2253	1271	3236	VRAI	0.2	0.2	VRAI	2020-02-01	China	1965	4.25e-05	6.6e-05	18097
NSP14:P20T	C18097A;P20T;orf1b;NSP14	orf1b	1544	2253	1271	3236	VRAI	0.2	0.2	VRAI	2020-02-05	China	1965	8.5e-05	0	18097
NSP13:L581V	C17977G;L581V;orf1b;NSP13	orf1b	1504	1174	1174	NA	FAUX	0.1	0	VRAI	2020-03-13	Switzerland	NA	4.25e-05	6.6e-05	17977
NSP13:T566I	C17933T;T566I;orf1b;NSP13	orf1b	1489	1101	1057	1146	VRAI	0.1	0.2	VRAI	2020-04-02	Australia	89	8.5e-05	0	17933
NSP13:A564D	C17927A;A564D;orf1b;NSP13	orf1b	1487	1499	1499	NA	VRAI	0.3	0	VRAI	2020-04-02	South Africa	NA	4.25e-05	6.6e-05	17927
NSP13:T552K	C17891A;T552K;orf1b;NSP13	orf1b	1475	3659	3659	NA	VRAI	0.4	0	VRAI	2020-03-30	United Kingdom	NA	8.5e-05	0	17891
NSP13:T547S	C17876G;T547S;orf1b;NSP13	orf1b	1470	5598	5598	NA	VRAI	0.2	0	VRAI	2020-04-28	United Kingdom	NA	8.5e-05	0	17876
NSP13:T532S	C17831G;T532S;orf1b;NSP13	orf1b	1455	1286	1286	NA	VRAI	0.2	0	VRAI	2020-03-10	United Kingdom	NA	4.25e-05	0	17831
NSP13:T501R	C17738G;T501R;orf1b;NSP13	orf1b	1424	4466	NA	4466	FAUX	0	0.4	VRAI	2020-05-01	Australia	NA	4.25e-05	6.6e-05	17738
NSP13:L500V	C17734G;L500V;orf1b;NSP13	orf1b	1423	4466	NA	4466	FAUX	0	0.4	VRAI	2020-05-16	Australia	NA	8.5e-05	0	17734
NSP13:D450E	C17586A;D450E;orf1b;NSP13	orf1b	1373	3242	3242	NA	VRAI	0.1	0	VRAI	2020-04-20	Italy	NA	4.25e-05	0	17586
NSP13:R443G	C17563G;R443G;orf1b;NSP13	orf1b	1366	2586	2586	NA	VRAI	0.2	0	VRAI	2020-04-19	United Kingdom	NA	8.5e-05	0	17563
NSP13:T440S	C17555G;T440S;orf1b;NSP13	orf1b	1363	2586	2586	NA	VRAI	0.2	0	VRAI	2020-03-26	Austria	NA	4.25e-05	0	17555
NSP13:P408T	C17458A;P408T;orf1b;NSP13	orf1b	1331	2558	2558	NA	VRAI	0.2	0	VRAI	2020-05-14	USA	NA	8.5e-05	0	17458
NSP13:A403D	C17444A;A403D;orf1b;NSP13	orf1b	1326	2881	2881	NA	VRAI	0.1	0	VRAI	2020-04-22	Australia	NA	8.5e-05	0	17444
NSP13:R392S	C17410A;R392S;orf1b;NSP13	orf1b	1315	1439	1439	NA	VRAI	0.1	0	VRAI	2020-04-06	Australia	NA	8.5e-05	0	17410
NSP13:A389G	C17402G;A389G;orf1b;NSP13	orf1b	1312	1439	1439	NA	VRAI	0.1	0	VRAI	2020-05-14	United Kingdom	NA	8.5e-05	0	17402
NSP13:P364H	C17327A;P364H;orf1b;NSP13	orf1b	1287	1796	1658	2760	VRAI	0.6	0.2	VRAI	2020-04-05	United Kingdom	1102	4.25e-05	6.6e-05	17327
NSP13:T359S	C17312G;T359S;orf1b;NSP13	orf1b	1282	1459	1459	NA	VRAI	0.1	0	VRAI	2020-04-02	South Africa	NA	4.25e-05	0	17312
NSP13:R339S	C17251A;R339S;orf1b;NSP13	orf1b	1262	3503	3514	3470	VRAI	0.3	0.2	VRAI	2020-08-16	Australia	-45	0	0.000131926	17251
NSP13:P335H	C17240A;P335H;orf1b;NSP13	orf1b	1258	2974	2874	3470	VRAI	0.3	0.2	VRAI	2020-03-25	Italy	595	8.5e-05	0	17240
NSP13:R303S	C17143A;R303S;orf1b;NSP13	orf1b	1226	2497	NA	2497	VRAI	0	0.2	VRAI	2020-07-22	Australia	NA	4.25e-05	6.6e-05	17143
NSP2:S303F	C1713T;S303F;orf1a;NSP2	orf1a	483	1572	1235	1741	FAUX	0.1	0.2	FAUX	2020-03-28	Australia	506	4.25e-05	6.6e-05	1713
NSP13:H290N	C17104A;H290N;orf1b;NSP13	orf1b	1213	2748	3142	1172	VRAI	0.2	0.2	VRAI	2020-07-22	Australia	-1970	4.25e-05	6.6e-05	17104
NSP13:Q275K	C17059A;Q275K;orf1b;NSP13	orf1b	1198	7446	7446	NA	VRAI	0.3	0	VRAI	2020-12-10	USA	NA	8.20916964249066e-05	0	17059
NSP13:A267E	C17036A;A267E;orf1b;NSP13	orf1b	1190	1359	1482	1235	FAUX	0.2	0.2	FAUX	2020-06-06	United Kingdom	-247	4.25e-05	6.6e-05	17036
NSP13:P254T	C16996A;P254T;orf1b;NSP13	orf1b	1177	5001	6385	2579	FAUX	0.4	0.4	VRAI	2020-03-21	Australia	-3806	8.5e-05	0	16996
NSP13:H245Y	C16969T;H245Y;orf1b;NSP13	orf1b	1168	6427	7223	4039	FAUX	0.4	0.4	VRAI	2020-04-02	Australia	-3184	8.20916964249066e-05	0	16969
NSP13:P234T	C16936A;P234T;orf1b;NSP13	orf1b	1157	1510	1610	1410	FAUX	0.1	0.2	VRAI	2020-03-30	United Kingdom	-200	4.25e-05	6.6e-05	16936
NSP2:A294V	C1686T;A294V;orf1a;NSP2	orf1a	474	2480	2480	2480	FAUX	0.2	0.2	VRAI	2020-04-02	Australia	0	8.20916964249066e-05	0	1686
NSP13:P174Q	C16757A;P174Q;orf1b;NSP13	orf1b	1097	5792	8498	3087	FAUX	0.2	0.4	FAUX	2020-04-01	Australia	-5411	8.5e-05	0	16757
NSP13:P174T	C16756A;P174T;orf1b;NSP13	orf1b	1097	5792	8498	3087	FAUX	0.2	0.4	FAUX	2020-04-01	South Africa	-5411	8.5e-05	0	16756
NSP13:T153N	C16694A;T153N;orf1b;NSP13	orf1b	1076	11907	19825	7382	VRAI	0.3	0.6	VRAI	2020-07-21	Australia	-12443	4.25e-05	6.6e-05	16694
NSP13:T141N	C16658A;T141N;orf1b;NSP13	orf1b	1064	6025	7766	4718	VRAI	0.2	0.4	VRAI	2020-04-02	Canada	-3048	8.5e-05	0	16658
NSP13:T137R	C16646G;T137R;orf1b;NSP13	orf1b	1060	5064	6285	3669	FAUX	0.2	0.4	FAUX	2020-03-31	United Kingdom	-2617	8.5e-05	0	16646
NSP13:T137K	C16646A;T137K;orf1b;NSP13	orf1b	1060	5064	6285	3669	FAUX	0.2	0.4	FAUX	2020-03-19	United Kingdom	-2617	8.5e-05	0	16646
NSP13:T61N	C16418A;T61N;orf1b;NSP13	orf1b	984	4976	8692	3119	VRAI	0.1	0.2	VRAI	2020-11-30	USA	-5573	0	0.000131926	16418
NSP13:T58K	C16409A;T58K;orf1b;NSP13	orf1b	981	4976	8692	3119	VRAI	0.1	0.2	VRAI	2020-04-08	Australia	-5573	8.5e-05	0	16409
NSP13:A1V	C16238T;A1V;orf1b;NSP13	orf1b	924	9572	9820	9324	FAUX	0.2	0.4	VRAI	2020-11-17	USA	-496	4.10458482124533e-05	4.20062169201042e-05	16238
NSP12:T929I	C16226T;T929I;orf1b;NSP12	orf1b	920	5589	5123	6336	FAUX	0.4	0.6	VRAI	2020-04-02	Australia	1213	8.20916964249066e-05	0	16226
NSP12:H898Y	C16132T;H898Y;orf1b;NSP12	orf1b	889	3675	3569	3908	FAUX	0.6	0.4	VRAI	2020-04-02	Australia	339	4.10458482124533e-05	4.20062169201042e-05	16132
NSP12:P873H	C16058A;P873H;orf1b;NSP12	orf1b	864	1553	1553	NA	VRAI	0.3	0	VRAI	2020-12-31	South Africa	NA	0	0.000131926	16058
NSP12:T853I	C15998T;T853I;orf1b;NSP12	orf1b	844	6872	6872	NA	VRAI	0.1	0	VRAI	2020-04-02	Australia	NA	8.20916964249066e-05	0	15998
NSP12:A777V	C15770T;A777V;orf1b;NSP12	orf1b	768	2675	NA	2675	FAUX	0	0.2	VRAI	2020-05-07	United Kingdom	NA	8.20916964249066e-05	0	15770
NSP12:S759Y	C15716A;S759Y;orf1b;NSP12	orf1b	750	2319	2319	NA	VRAI	0.1	0	VRAI	2020-03-12	United Kingdom	NA	8.5e-05	0	15716
NSP12:P620H	C15299A;P620H;orf1b;NSP12	orf1b	611	5461	6444	3002	VRAI	0.4	0.4	VRAI	2020-06-14	Australia	-3443	4.25e-05	6.6e-05	15299
NSP12:L614I	C15280A;L614I;orf1b;NSP12	orf1b	605	5424	6231	3002	VRAI	0.4	0.4	VRAI	2020-07-28	Australia	-3229	4.25e-05	6.6e-05	15280
NSP12:H613D	C15277G;H613D;orf1b;NSP12	orf1b	604	5424	6231	3002	VRAI	0.4	0.4	VRAI	2020-05-01	USA	-3229	8.5e-05	0	15277
NSP12:R457G	C14809G;R457G;orf1b;NSP12	orf1b	448	1514	1514	NA	VRAI	0.1	0	VRAI	2020-05-22	United Kingdom	NA	4.25e-05	6.6e-05	14809
NSP12:H439N	C14755A;H439N;orf1b;NSP12	orf1b	430	5181	6108	3325	VRAI	0.3	0.2	VRAI	2020-04-29	United Kingdom	-2783	4.25e-05	6.6e-05	14755
NSP12:S434Y	C14741A;S434Y;orf1b;NSP12	orf1b	425	9990	9990	NA	VRAI	0.1	0	VRAI	2020-05-26	United Kingdom	NA	8.5e-05	0	14741
NSP2:T223N	C1473A;T223N;orf1a;NSP2	orf1a	403	12686	16787	8586	FAUX	0.1	0.2	VRAI	2020-03-17	Switzerland	-8202	8.5e-05	0	1473
NSP12:T394K	C14621A;T394K;orf1b;NSP12	orf1b	385	6748	6748	NA	VRAI	0.1	0	VRAI	2020-06-18	South Africa	NA	4.25e-05	6.6e-05	14621
NSP12:A379G	C14576G;A379G;orf1b;NSP12	orf1b	370	4242	5116	3587	VRAI	0.2	0.4	VRAI	2020-03-09	United Kingdom	-1530	8.5e-05	0	14576
NSP2:L217I	C1454A;L217I;orf1a;NSP2	orf1a	397	11663	15179	8146	FAUX	0.1	0.2	FAUX	2020-09-15	USA	-7033	0	0.000131926	1454
NSP12:H309Y	C14365T;H309Y;orf1b;NSP12	orf1b	300	1257	1257	NA	VRAI	0.3	0	VRAI	2020-04-02	Australia	NA	8.20916964249066e-05	0	14365
NSP12:P296L	C14327T;P296L;orf1b;NSP12	orf1b	287	1432	1432	NA	VRAI	0.2	0	VRAI	2020-03-27	Australia	NA	8.5e-05	0	14327
NSP12:T276K	C14267A;T276K;orf1b;NSP12	orf1b	267	2086	2276	1139	VRAI	0.4	0.2	VRAI	2020-05-06	United Kingdom	-1137	8.5e-05	0	14267
NSP12:P264H	C14231A;P264H;orf1b;NSP12	orf1b	255	6468	6383	6605	FAUX	0.5	0.6	VRAI	2020-05-15	USA	222	4.25e-05	6.6e-05	14231
NSP12:T259N	C14216A;T259N;orf1b;NSP12	orf1b	250	6848	7022	6605	FAUX	0.5	0.6	VRAI	2020-04-21	USA	-417	8.5e-05	0	14216
NSP12:P243H	C14168A;P243H;orf1b;NSP12	orf1b	234	3233	2432	5638	VRAI	0.5	0.6	VRAI	2020-12-10	USA	3206	0	0.000131926	14168
NSP12:P243T	C14167A;P243T;orf1b;NSP12	orf1b	234	3233	2432	5638	VRAI	0.5	0.6	VRAI	2020-05-11	USA	3206	4.25e-05	6.6e-05	14167
NSP12:P232T	C14134A;P232T;orf1b;NSP12	orf1b	223	2826	2320	3838	VRAI	0.5	0.8	VRAI	2020-02-01	China	1517	8.5e-05	0	14134
NSP12:L212I	C14074A;L212I;orf1b;NSP12	orf1b	203	2420	1511	3102	VRAI	0.3	0.4	VRAI	2020-04-21	USA	1591	4.25e-05	6.6e-05	14074
NSP2:H194N	C1385A;H194N;orf1a;NSP2	orf1a	374	1756	1756	NA	FAUX	0.1	0	FAUX	2020-04-16	Australia	NA	8.5e-05	0	1385
NSP12:L127I	C13819A;L127I;orf1b;NSP12	orf1b	118	1045	1085	1006	VRAI	0.1	0.2	VRAI	2020-04-24	United Kingdom	-79	4.25e-05	6.6e-05	13819
NSP12:R55C	C13603T;R55C;orf1b;NSP12	orf1b	46	1466	1531	1077	FAUX	0.3	0.2	VRAI	2020-09-17	USA	-454	0	0.000131926	13603
NSP10:R134S	C13424A;R134S;orf1a;NSP10	orf1a	4387	2348	2389	2308	FAUX	0.1	0.2	FAUX	2020-06-28	Australia	-81	4.25e-05	6.6e-05	13424
NSP10:H80Q	C13264A;H80Q;orf1a;NSP10	orf1a	4333	2746	2746	NA	VRAI	0.1	0	VRAI	2020-02-07	China	NA	4.25e-05	0	13264
NSP10:P8T	C13046A;P8T;orf1a;NSP10	orf1a	4261	2271	2271	NA	FAUX	0.3	0	VRAI	2020-03-31	USA	NA	8.5e-05	0	13046
NSP2:T166N	C1302A;T166N;orf1a;NSP2	orf1a	346	5002	4465	6075	FAUX	0.1	0.2	FAUX	2020-05-22	USA	1610	4.25e-05	6.6e-05	1302
NSP9:P80H	C12924A;P80H;orf1a;NSP9	orf1a	4220	6057	6412	5790	VRAI	0.2	0.4	VRAI	2020-04-17	Austria	-622	8.5e-05	0	12924
NSP9:T24N	C12756A;T24N;orf1a;NSP9	orf1a	4164	7235	7235	NA	FAUX	0.1	0	FAUX	2020-04-20	United Kingdom	NA	8.5e-05	0	12756
NSP9:T19K	C12741A;T19K;orf1a;NSP9	orf1a	4159	1226	1226	NA	FAUX	0.1	0	VRAI	2020-04-04	United Kingdom	NA	8.5e-05	0	12741
NSP8:P116S	C12437T;P116S;orf1a;NSP8	orf1a	4058	4309	4309	NA	VRAI	0.2	0	VRAI	2020-08-12	Australia	NA	0	0.000131926	12437
NSP2:H145N	C1238A;H145N;orf1a;NSP2	orf1a	325	1470	1470	NA	FAUX	0.1	0	FAUX	2020-07-22	Australia	NA	4.25e-05	6.6e-05	1238
NSP8:S31Y	C12183A;S31Y;orf1a;NSP8	orf1a	3973	8265	11094	6143	FAUX	0.3	0.6	VRAI	2020-03-21	United Kingdom	-4951	4.25e-05	6.6e-05	12183
NSP8:S8Y	C12114A;S8Y;orf1a;NSP8	orf1a	3950	4028	4028	NA	FAUX	0.1	0	VRAI	2020-06-27	United Kingdom	NA	8.5e-05	0	12114
NSP7:T46S	C11979G;T46S;orf1a;NSP7	orf1a	3905	2508	2828	1230	FAUX	0.4	0.4	FAUX	2020-05-28	USA	-1598	4.25e-05	6.6e-05	11979
NSP7:A42D	C11967A;A42D;orf1a;NSP7	orf1a	3901	1684	1912	1230	FAUX	0.3	0.4	VRAI	2020-04-21	USA	-681	8.5e-05	0	11967
NSP2:A127G	C1185G;A127G;orf1a;NSP2	orf1a	307	1483	1483	NA	FAUX	0.1	0	FAUX	2020-03-27	Australia	NA	8.5e-05	0	1185
NSP6:P261Q	C11754A;P261Q;orf1a;NSP6	orf1a	3830	1575	1575	NA	VRAI	0.2	0	VRAI	2020-04-21	Australia	NA	8.5e-05	0	11754
NSP6:P261T	C11753A;P261T;orf1a;NSP6	orf1a	3830	1575	1575	NA	VRAI	0.2	0	VRAI	2020-03-23	United Kingdom	NA	8.5e-05	0	11753
NSP6:T181N	C11514A;T181N;orf1a;NSP6	orf1a	3750	7124	2116	9628	FAUX	0.1	0.2	VRAI	2020-04-19	Israel	7512	8.5e-05	0	11514
NSP6:L167I	C11471A;L167I;orf1a;NSP6	orf1a	3736	2491	1917	3064	FAUX	0.1	0.2	VRAI	2020-10-28	USA	1147	0	0.000131926	11471
NSP6:S53Y	C11130A;S53Y;orf1a;NSP6	orf1a	3622	6205	10998	1413	FAUX	0.2	0.4	VRAI	2020-05-26	United Kingdom	-9585	8.5e-05	0	11130
NSP5:T280S	C10893G;T280S;orf1a;NSP5	orf1a	3543	1890	1890	NA	FAUX	0.2	0	VRAI	2020-03-16	United Kingdom	NA	4.25e-05	0	10893
NSP5:L253I	C10811A;L253I;orf1a;NSP5	orf1a	3516	2048	2154	1089	FAUX	0.6	0.2	VRAI	2020-04-21	USA	-1065	4.25e-05	6.6e-05	10811
NSP5:T243R	C10782G;T243R;orf1a;NSP5	orf1a	3506	3799	3799	NA	FAUX	0.5	0	FAUX	2020-03-25	Australia	NA	4.25e-05	6.6e-05	10782
NSP2:P91Q	C1077A;P91Q;orf1a;NSP2	orf1a	271	1020	NA	1020	FAUX	0	0.2	FAUX	2020-03-26	USA	NA	8.5e-05	0	1077
NSP5:P241T	C10775A;P241T;orf1a;NSP5	orf1a	3504	3526	3799	1346	FAUX	0.5	0.2	FAUX	2020-04-21	USA	-2453	8.5e-05	0	10775
NSP2:T85N	C1059A;T85N;orf1a;NSP2	orf1a	265	6983	8706	3537	FAUX	0.1	0.2	VRAI	2020-07-14	South Africa	-5169	4.25e-05	6.6e-05	1059
NSP5:D176E	C10582G;D176E;orf1a;NSP5	orf1a	3439	5151	7025	1402	VRAI	0.3	0.2	FAUX	2020-04-16	United Kingdom	-5623	0	6.6e-05	10582
NSP5:A173D	C10572A;A173D;orf1a;NSP5	orf1a	3436	2175	2561	1402	VRAI	0.2	0.2	FAUX	2020-04-16	United Kingdom	-1158	8.5e-05	0	10572
NSP5:L58F	C10226T;L58F;orf1a;NSP5	orf1a	3321	8673	12042	3859	FAUX	0.5	0.8	VRAI	2020-03-26	Australia	-8182	8.5e-05	0	10226
NSP5:L50I	C10202A;L50I;orf1a;NSP5	orf1a	3313	7779	12845	2713	FAUX	0.4	0.8	FAUX	2020-04-02	South Africa	-10132	8.5e-05	0	10202
NSP5:P39R	C10170G;P39R;orf1a;NSP5	orf1a	3302	6636	1476	9216	VRAI	0.1	0.2	VRAI	2020-07-15	United Kingdom	7741	4.25e-05	6.6e-05	10170
NSP4:T495N	C10038A;T495N;orf1a;NSP4	orf1a	3258	13476	13476	NA	FAUX	0.1	0	VRAI	2020-03-27	United Kingdom	NA	4.25e-05	6.6e-05	10038
NSP4:P490R	C10023G;P490R;orf1a;NSP4	orf1a	3253	5678	7286	2463	VRAI	0.2	0.2	VRAI	2020-04-01	Australia	-4823	4.25e-05	6.6e-05	10023
NSP4:L486I	C10010A;L486I;orf1a;NSP4	orf1a	3249	5678	7286	2463	VRAI	0.2	0.2	VRAI	2020-07-11	Australia	-4823	8.5e-05	0	10010
NSP4:N476S	A9981G;N476S;orf1a;NSP4	orf1a	3239	15572	21472	9671	FAUX	0.1	0.2	FAUX	2020-10-01	United Kingdom	-11801	0	8.40124338402084e-05	9981
NSP4:N476Y	A9980T;N476Y;orf1a;NSP4	orf1a	3239	15572	21472	9671	FAUX	0.1	0.2	FAUX	2020-05-11	United Kingdom	-11801	8.20916964249066e-05	0	9980
NSP4:K473Q	A9971C;K473Q;orf1a;NSP4	orf1a	3236	15572	21472	9671	VRAI	0.1	0.2	VRAI	2020-05-17	USA	-11801	4.10458482124533e-05	4.20062169201042e-05	9971
NSP4:H470R	A9963G;H470R;orf1a;NSP4	orf1a	3233	15572	21472	9671	VRAI	0.1	0.2	VRAI	2020-06-01	United Kingdom	-11801	4.10458482124533e-05	4.20062169201042e-05	9963
NSP4:T461A	A9935G;T461A;orf1a;NSP4	orf1a	3224	2492	2492	NA	VRAI	0.1	0	VRAI	2020-03-27	Italy	NA	4.25e-05	6.6e-05	9935
NSP2:T62A	A989G;T62A;orf1a;NSP2	orf1a	242	2504	2873	1581	FAUX	0.6	0.6	VRAI	2020-06-14	Australia	-1291	4.10458482124533e-05	4.20062169201042e-05	989
NSP4:T439S	A9869T;T439S;orf1a;NSP4	orf1a	3202	9341	15078	6472	FAUX	0.1	0.4	FAUX	2020-12-19	USA	-8605	4.10458482124533e-05	4.20062169201042e-05	9869
NSP4:M426L	A9830C;M426L;orf1a;NSP4	orf1a	3189	10739	15014	6464	FAUX	0.3	0.6	VRAI	2020-03-25	Australia	-8550	4.25e-05	0	9830
NSP4:E425G	A9828G;E425G;orf1a;NSP4	orf1a	3188	8911	11590	5850	FAUX	0.4	0.6	VRAI	2020-05-04	USA	-5740	4.10458482124533e-05	4.20062169201042e-05	9828
NSP4:N405I	A9768T;N405I;orf1a;NSP4	orf1a	3168	1209	1209	NA	FAUX	0.2	0	VRAI	2020-07-22	United Kingdom	NA	8.20916964249066e-05	0	9768
NSP4:N405Y	A9767T;N405Y;orf1a;NSP4	orf1a	3168	1209	1209	NA	FAUX	0.2	0	VRAI	2020-04-29	United Kingdom	NA	8.20916964249066e-05	0	9767
NSP2:H54R	A966G;H54R;orf1a;NSP2	orf1a	234	2271	2481	1681	FAUX	0.6	0.6	FAUX	2020-03-21	United Kingdom	-800	8.20916964249066e-05	0	966
NSP4:H362P	A9639C;H362P;orf1a;NSP4	orf1a	3125	1267	1267	NA	FAUX	0.2	0	FAUX	2020-03-26	United Kingdom	NA	8.20916964249066e-05	0	9639
NSP4:Y342C	A9579G;Y342C;orf1a;NSP4	orf1a	3105	1318	1416	1221	FAUX	0.1	0.2	VRAI	2020-11-23	USA	-195	0	0.000131926	9579
NSP4:L338F	A9568C;L338F;orf1a;NSP4	orf1a	3101	1318	1416	1221	FAUX	0.1	0.2	VRAI	2020-04-26	USA	-195	4.10458482124533e-05	4.20062169201042e-05	9568
NSP4:L331F	A9547T;L331F;orf1a;NSP4	orf1a	3094	1416	1416	NA	FAUX	0.1	0	VRAI	2020-09-17	USA	NA	4.10458482124533e-05	4.20062169201042e-05	9547
NSP4:N318S	A9507G;N318S;orf1a;NSP4	orf1a	3081	1926	NA	1926	FAUX	0	0.2	VRAI	2020-08-17	Australia	NA	0	8.40124338402084e-05	9507
NSP4:H313L	A9492T;H313L;orf1a;NSP4	orf1a	3076	1926	NA	1926	FAUX	0	0.2	FAUX	2020-03-27	Australia	NA	8.20916964249066e-05	0	9492
NSP4:E310A	A9483C;E310A;orf1a;NSP4	orf1a	3073	1926	NA	1926	FAUX	0	0.2	FAUX	2020-04-04	Italy	NA	8.5e-05	0	9483
NSP2:K45E	A938G;K45E;orf1a;NSP2	orf1a	225	1452	1452	NA	FAUX	0.1	0	FAUX	2020-05-14	USA	NA	4.10458482124533e-05	4.20062169201042e-05	938
NSP4:T269S	A9359T;T269S;orf1a;NSP4	orf1a	3032	13424	NA	13424	FAUX	0	0.4	FAUX	2020-04-07	Austria	NA	8.20916964249066e-05	0	9359
NSP4:N266S	A9351G;N266S;orf1a;NSP4	orf1a	3029	12706	NA	12706	FAUX	0	0.4	VRAI	2020-03-13	USA	NA	8.20916964249066e-05	0	9351
NSP4:D259V	A9330T;D259V;orf1a;NSP4	orf1a	3022	8172	1570	10058	FAUX	0.1	0.2	FAUX	2020-04-03	United Kingdom	8488	8.5e-05	0	9330
NSP4:N245T	A9288C;N245T;orf1a;NSP4	orf1a	3008	5535	1433	9637	VRAI	0.1	0.2	VRAI	2020-03-11	USA	8204	8.20916964249066e-05	0	9288
NSP4:N244S	A9285G;N244S;orf1a;NSP4	orf1a	3007	1433	1433	NA	VRAI	0.1	0	VRAI	2020-05-28	USA	NA	4.10458482124533e-05	4.20062169201042e-05	9285
NSP4:N244H	A9284C;N244H;orf1a;NSP4	orf1a	3007	1433	1433	NA	VRAI	0.1	0	VRAI	2020-03-23	Australia	NA	8.20916964249066e-05	0	9284
NSP4:R240G	A9272G;R240G;orf1a;NSP4	orf1a	3003	7164	6237	9018	FAUX	0.3	0.4	FAUX	2020-03-27	Australia	2782	8.20916964249066e-05	0	9272
NSP4:T225S	A9227T;T225S;orf1a;NSP4	orf1a	2988	4074	4520	3034	FAUX	0.3	0.4	FAUX	2020-07-21	USA	-1486	8.20916964249066e-05	0	9227
NSP4:T225A	A9227G;T225A;orf1a;NSP4	orf1a	2988	4074	4520	3034	FAUX	0.3	0.4	FAUX	2020-04-02	Italy	-1486	8.20916964249066e-05	0	9227
NSP4:H223R	A9222G;H223R;orf1a;NSP4	orf1a	2986	4074	4520	3034	FAUX	0.3	0.4	FAUX	2020-08-29	USA	-1486	4.10458482124533e-05	4.20062169201042e-05	9222
NSP4:E219V	A9210T;E219V;orf1a;NSP4	orf1a	2982	5454	5302	5670	FAUX	0.4	0.4	FAUX	2020-08-14	Australia	368	0	8.40124338402084e-05	9210
NSP2:Q38R	A918G;Q38R;orf1a;NSP2	orf1a	218	1349	1349	NA	FAUX	0.1	0	VRAI	2020-04-04	South Africa	NA	8.20916964249066e-05	0	918
NSP4:Q200R	A9153G;Q200R;orf1a;NSP4	orf1a	2963	1749	1327	2172	FAUX	0.1	0.2	VRAI	2020-04-06	United Kingdom	846	8.20916964249066e-05	0	9153
NSP4:I198L	A9146C;I198L;orf1a;NSP4	orf1a	2961	1683	1327	1861	FAUX	0.1	0.2	VRAI	2020-02-06	China	534	8.5e-05	0	9146
NSP4:D195G	A9138G;D195G;orf1a;NSP4	orf1a	2958	6094	5917	6315	FAUX	0.3	0.4	FAUX	2020-04-18	USA	397	4.10458482124533e-05	4.20062169201042e-05	9138
NSP4:Y191F	A9126T;Y191F;orf1a;NSP4	orf1a	2954	7940	6786	9424	FAUX	0.4	0.6	VRAI	2020-03-24	Australia	2638	4.10458482124533e-05	4.20062169201042e-05	9126
NSP4:T189A	A9119G;T189A;orf1a;NSP4	orf1a	2952	7622	6360	9424	FAUX	0.4	0.6	VRAI	2020-02-11	China	3064	8.20916964249066e-05	0	9119
NSP4:D188V	A9117T;D188V;orf1a;NSP4	orf1a	2951	7622	6360	9424	FAUX	0.4	0.6	FAUX	2020-12-16	USA	3064	4.10458482124533e-05	4.20062169201042e-05	9117
NSP4:E183A	A9102C;E183A;orf1a;NSP4	orf1a	2946	8002	6360	10737	FAUX	0.4	0.6	FAUX	2020-07-23	USA	4376	4.25e-05	6.6e-05	9102
NSP4:E177V	A9084T;E177V;orf1a;NSP4	orf1a	2940	7823	5891	10721	FAUX	0.4	0.6	VRAI	2020-03-22	Australia	4830	8.5e-05	0	9084
NSP4:K165E	A9047G;K165E;orf1a;NSP4	orf1a	2928	6672	10853	2492	FAUX	0.1	0.2	FAUX	2020-05-24	Australia	-8362	8.20916964249066e-05	0	9047
NSP4:E155D	A9019C;E155D;orf1a;NSP4	orf1a	2918	6566	7189	5007	FAUX	0.4	0.2	FAUX	2020-12-31	USA	-2182	4.10458482124533e-05	4.20062169201042e-05	9019
NSP4:T143S	A8981T;T143S;orf1a;NSP4	orf1a	2906	4632	4535	4923	FAUX	0.5	0.2	FAUX	2020-02-11	China	388	4.25e-05	0	8981
NSP4:I140L	A8972T;I140L;orf1a;NSP4	orf1a	2903	1480	1059	2323	FAUX	0.2	0.2	VRAI	2020-04-09	United Kingdom	1264	4.10458482124533e-05	4.20062169201042e-05	8972
NSP4:K138N	A8968C;K138N;orf1a;NSP4	orf1a	2901	1480	1059	2323	FAUX	0.2	0.2	FAUX	2020-05-06	United Kingdom	1264	0	6.6e-05	8968
NSP4:I132F	A8948T;I132F;orf1a;NSP4	orf1a	2895	1003	1003	NA	FAUX	0.1	0	FAUX	2020-04-22	United Kingdom	NA	8.20916964249066e-05	0	8948
NSP4:N131H	A8945C;N131H;orf1a;NSP4	orf1a	2894	1003	1003	NA	FAUX	0.1	0	VRAI	2020-04-07	USA	NA	4.10458482124533e-05	4.20062169201042e-05	8945
NSP4:T109A	A8879G;T109A;orf1a;NSP4	orf1a	2872	4046	2004	6088	FAUX	0.2	0.2	VRAI	2020-08-25	Australia	4084	0	8.40124338402084e-05	8879
NSP4:K86I	A8811T;K86I;orf1a;NSP4	orf1a	2849	1153	NA	1153	FAUX	0	0.2	FAUX	2020-03-29	United Kingdom	NA	4.25e-05	6.6e-05	8811
NSP4:K86T	A8811C;K86T;orf1a;NSP4	orf1a	2849	1153	NA	1153	FAUX	0	0.2	FAUX	2020-12-14	USA	NA	0	0.000131926	8811
NSP4:K86E	A8810G;K86E;orf1a;NSP4	orf1a	2849	1153	NA	1153	FAUX	0	0.2	FAUX	2020-04-18	Australia	NA	8.20916964249066e-05	0	8810
NSP4:N84T	A8805C;N84T;orf1a;NSP4	orf1a	2847	1153	NA	1153	FAUX	0	0.2	VRAI	2020-05-07	United Kingdom	NA	8.20916964249066e-05	0	8805
NSP4:K67N	A8755T;K67N;orf1a;NSP4	orf1a	2830	12309	12309	NA	FAUX	0.2	0	FAUX	2020-05-04	United Kingdom	NA	4.25e-05	0	8755
NSP4:T62A	A8738G;T62A;orf1a;NSP4	orf1a	2825	12309	12309	NA	FAUX	0.2	0	FAUX	2020-05-01	USA	NA	4.10458482124533e-05	4.20062169201042e-05	8738
NSP4:I57L	A8723T;I57L;orf1a;NSP4	orf1a	2820	23405	23405	NA	VRAI	0.1	0	VRAI	2020-08-01	USA	NA	4.10458482124533e-05	4.20062169201042e-05	8723
NSP2:K22I	A870T;K22I;orf1a;NSP2	orf1a	202	1744	1744	NA	FAUX	0.3	0	FAUX	2020-04-06	Australia	NA	8.5e-05	0	870
NSP2:K22T	A870C;K22T;orf1a;NSP2	orf1a	202	1744	1744	NA	FAUX	0.3	0	FAUX	2020-04-07	Australia	NA	8.5e-05	0	870
NSP4:D50A	A8703C;D50A;orf1a;NSP4	orf1a	2813	6887	6887	NA	FAUX	0.3	0	VRAI	2020-11-09	USA	NA	0	8.40124338402084e-05	8703
NSP4:I43L	A8681C;I43L;orf1a;NSP4	orf1a	2806	4759	4872	3626	FAUX	0.7	0.2	VRAI	2020-07-29	United Kingdom	-1246	4.10458482124533e-05	4.20062169201042e-05	8681
NSP4:E42V	A8679T;E42V;orf1a;NSP4	orf1a	2805	4759	4872	3626	FAUX	0.7	0.2	FAUX	2020-04-01	USA	-1246	8.20916964249066e-05	0	8679
NSP4:M33V	A8651G;M33V;orf1a;NSP4	orf1a	2796	3475	3459	3626	FAUX	0.5	0.2	FAUX	2020-06-11	South Africa	167	4.10458482124533e-05	4.20062169201042e-05	8651
NSP4:I27M	A8635G;I27M;orf1a;NSP4	orf1a	2790	2922	2922	NA	FAUX	0.4	0	FAUX	2020-05-31	Australia	NA	4.10458482124533e-05	4.20062169201042e-05	8635
NSP4:I23F	A8621T;I23F;orf1a;NSP4	orf1a	2786	1190	1190	NA	FAUX	0.1	0	VRAI	2020-05-12	USA	NA	4.10458482124533e-05	4.20062169201042e-05	8621
NSP4:K12R	A8589G;K12R;orf1a;NSP4	orf1a	2775	2047	2047	NA	FAUX	0.1	0	FAUX	2020-03-27	Australia	NA	8.20916964249066e-05	0	8589
NSP3:K1923E	A8486G;K1923E;orf1a;NSP3	orf1a	2741	5081	5081	NA	FAUX	0.1	0	VRAI	2020-05-01	United Kingdom	NA	4.10458482124533e-05	4.20062169201042e-05	8486
NSP3:N1919S	A8475G;N1919S;orf1a;NSP3	orf1a	2737	5081	5081	NA	FAUX	0.1	0	VRAI	2020-03-23	United Kingdom	NA	4.10458482124533e-05	4.20062169201042e-05	8475
NSP3:N1896Y	A8405T;N1896Y;orf1a;NSP3	orf1a	2714	1806	1806	NA	FAUX	0.1	0	FAUX	2020-09-15	United Kingdom	NA	0	8.40124338402084e-05	8405
NSP3:I1891F	A8390T;I1891F;orf1a;NSP3	orf1a	2709	1806	1806	NA	FAUX	0.1	0	VRAI	2020-09-08	Australia	NA	4.10458482124533e-05	4.20062169201042e-05	8390
NSP3:Q1884R	A8370G;Q1884R;orf1a;NSP3	orf1a	2702	1838	1838	NA	FAUX	0.2	0	VRAI	2020-03-22	Italy	NA	8.20916964249066e-05	0	8370
NSP3:H1880R	A8358G;H1880R;orf1a;NSP3	orf1a	2698	5612	5612	NA	FAUX	0.2	0	FAUX	2020-07-18	Australia	NA	4.10458482124533e-05	4.20062169201042e-05	8358
NSP3:S1877C	A8348T;S1877C;orf1a;NSP3	orf1a	2695	5464	5464	NA	FAUX	0.3	0	VRAI	2020-07-01	United Kingdom	NA	4.10458482124533e-05	4.20062169201042e-05	8348
NSP2:N9S	A831G;N9S;orf1a;NSP2	orf1a	189	6276	10576	4127	FAUX	0.1	0.2	VRAI	2020-08-11	Australia	-6449	0	8.40124338402084e-05	831
NSP3:T1866A	A8315G;T1866A;orf1a;NSP3	orf1a	2684	6702	6702	NA	FAUX	0.3	0	VRAI	2020-04-10	United Kingdom	NA	4.10458482124533e-05	4.20062169201042e-05	8315
NSP3:K1861E	A8300G;K1861E;orf1a;NSP3	orf1a	2679	6912	8808	1222	FAUX	0.2	0.2	VRAI	2020-03-24	Italy	-7586	4.10458482124533e-05	4.20062169201042e-05	8300
NSP3:N1860D	A8297G;N1860D;orf1a;NSP3	orf1a	2678	6193	9947	2440	FAUX	0.3	0.6	FAUX	2020-08-17	USA	-7508	0	8.40124338402084e-05	8297
NSP3:T1858P	A8291C;T1858P;orf1a;NSP3	orf1a	2676	4932	8070	2318	FAUX	0.3	0.6	VRAI	2020-09-09	United Kingdom	-5752	4.10458482124533e-05	4.20062169201042e-05	8291
NSP3:T1848P	A8261C;T1848P;orf1a;NSP3	orf1a	2666	5085	9235	2318	FAUX	0.3	0.6	VRAI	2020-03-28	Australia	-6917	8.20916964249066e-05	0	8261
NSP3:E1846V	A8256T;E1846V;orf1a;NSP3	orf1a	2664	5632	10791	2537	FAUX	0.2	0.6	FAUX	2020-07-31	Australia	-8253	8.20916964249066e-05	0	8256
NSP3:K1838I	A8232T;K1838I;orf1a;NSP3	orf1a	2656	2196	2221	2145	FAUX	0.4	0.2	FAUX	2020-04-30	USA	-77	4.25e-05	6.6e-05	8232
NSP3:D1827G	A8199G;D1827G;orf1a;NSP3	orf1a	2645	3207	2141	4274	FAUX	0.4	0.4	FAUX	2020-06-19	USA	2133	8.20916964249066e-05	0	8199
NSP3:N1810T	A8148C;N1810T;orf1a;NSP3	orf1a	2628	3300	NA	3300	FAUX	0	0.2	FAUX	2020-03-30	United Kingdom	NA	8.20916964249066e-05	0	8148
NSP3:N1810Y	A8147T;N1810Y;orf1a;NSP3	orf1a	2628	3300	NA	3300	FAUX	0	0.2	FAUX	2020-04-08	Australia	NA	4.25e-05	6.6e-05	8147
NSP2:T3P	A812C;T3P;orf1a;NSP2	orf1a	183	6010	7716	5034	FAUX	0.2	0.4	VRAI	2020-05-26	USA	-2682	4.10458482124533e-05	4.20062169201042e-05	812
NSP3:E1801G	A8121G;E1801G;orf1a;NSP3	orf1a	2619	2277	NA	2277	FAUX	0	0.2	FAUX	2020-05-19	United Kingdom	NA	4.10458482124533e-05	4.20062169201042e-05	8121
NSP3:E1799D	A8116T;E1799D;orf1a;NSP3	orf1a	2617	1935	1251	2277	FAUX	0.1	0.2	VRAI	2020-03-30	United Kingdom	1027	0	6.6e-05	8116
NSP3:E1799A	A8115C;E1799A;orf1a;NSP3	orf1a	2617	1935	1251	2277	FAUX	0.1	0.2	VRAI	2020-05-19	United Kingdom	1027	8.20916964249066e-05	0	8115
NSP3:T1793S	A8096T;T1793S;orf1a;NSP3	orf1a	2611	1253	1251	1255	FAUX	0.1	0.2	VRAI	2020-07-15	United Kingdom	4	4.10458482124533e-05	4.20062169201042e-05	8096
NSP3:K1790N	A8089T;K1790N;orf1a;NSP3	orf1a	2608	1253	1251	1255	FAUX	0.1	0.2	FAUX	2020-04-06	Australia	4	8.20916964249066e-05	0	8089
NSP3:K1790I	A8088T;K1790I;orf1a;NSP3	orf1a	2608	1253	1251	1255	FAUX	0.1	0.2	FAUX	2020-05-19	United Kingdom	4	8.20916964249066e-05	0	8088
NSP3:M1788L	A8081T;M1788L;orf1a;NSP3	orf1a	2606	1253	1251	1255	FAUX	0.1	0.2	FAUX	2020-06-14	Australia	4	4.25e-05	6.6e-05	8081
NSP3:D1774G	A8040G;D1774G;orf1a;NSP3	orf1a	2592	2173	2517	1486	FAUX	0.2	0.2	VRAI	2020-08-01	USA	-1031	0	0.000131926	8040
NSP1:N178S	A798G;N178S;orf1a;NSP1	orf1a	178	6393	7716	5804	FAUX	0.2	0.6	FAUX	2020-04-27	Austria	-1912	8.20916964249066e-05	0	798
NSP3:Q1745R	A7953G;Q1745R;orf1a;NSP3	orf1a	2563	11319	13480	8077	VRAI	0.5	0.6	VRAI	2020-03-20	Australia	-5402	8.20916964249066e-05	0	7953
NSP3:Y1742C	A7944G;Y1742C;orf1a;NSP3	orf1a	2560	13780	17958	7096	VRAI	0.5	0.6	VRAI	2020-04-11	Australia	-10862	8.20916964249066e-05	0	7944
NSP3:I1723L	A7886T;I1723L;orf1a;NSP3	orf1a	2541	2759	3498	1281	FAUX	0.2	0.2	VRAI	2020-08-05	Australia	-2217	4.10458482124533e-05	4.20062169201042e-05	7886
NSP3:N1712D	A7853G;N1712D;orf1a;NSP3	orf1a	2530	2710	3424	1281	FAUX	0.1	0.2	VRAI	2020-05-01	United Kingdom	-2143	4.10458482124533e-05	4.20062169201042e-05	7853
NSP3:R1710S	A7849T;R1710S;orf1a;NSP3	orf1a	2528	5333	5857	4548	FAUX	0.2	0.4	FAUX	2020-04-09	United Kingdom	-1309	4.25e-05	0	7849
NSP3:N1705I	A7833T;N1705I;orf1a;NSP3	orf1a	2523	5431	6020	4548	FAUX	0.2	0.4	VRAI	2020-02-04	China	-1472	8.5e-05	0	7833
NSP3:N1705S	A7833G;N1705S;orf1a;NSP3	orf1a	2523	5431	6020	4548	FAUX	0.2	0.4	VRAI	2020-08-20	USA	-1472	0	0.000131926	7833
NSP3:H1702R	A7824G;H1702R;orf1a;NSP3	orf1a	2520	5431	6020	4548	FAUX	0.2	0.4	FAUX	2020-05-10	United Kingdom	-1472	4.25e-05	6.6e-05	7824
NSP3:R1697S	A7810T;R1697S;orf1a;NSP3	orf1a	2515	5431	6020	4548	FAUX	0.2	0.4	VRAI	2020-06-22	United Kingdom	-1472	4.10458482124533e-05	4.20062169201042e-05	7810
NSP3:D1688V	A7782T;D1688V;orf1a;NSP3	orf1a	2506	1474	1474	NA	FAUX	0.1	0	FAUX	2020-05-29	United Kingdom	NA	4.10458482124533e-05	4.20062169201042e-05	7782
NSP3:H1684R	A7770G;H1684R;orf1a;NSP3	orf1a	2502	1474	1474	NA	VRAI	0.1	0	VRAI	2020-06-22	USA	NA	4.10458482124533e-05	4.20062169201042e-05	7770
NSP3:K1679T	A7755C;K1679T;orf1a;NSP3	orf1a	2497	7530	7530	NA	FAUX	0.2	0	FAUX	2020-10-06	USA	NA	0	8.40124338402084e-05	7755
NSP3:K1679E	A7754G;K1679E;orf1a;NSP3	orf1a	2497	7530	7530	NA	FAUX	0.2	0	FAUX	2020-07-23	Australia	NA	4.10458482124533e-05	4.20062169201042e-05	7754
NSP3:K1660N	A7699T;K1660N;orf1a;NSP3	orf1a	2478	8351	11742	3265	VRAI	0.2	0.4	VRAI	2020-04-16	Australia	-8477	4.10458482124533e-05	4.20062169201042e-05	7699
NSP3:Q1658R	A7692G;Q1658R;orf1a;NSP3	orf1a	2476	8351	11742	3265	FAUX	0.2	0.4	FAUX	2020-04-06	Australia	-8477	8.5e-05	0	7692
NSP3:T1645S	A7652T;T1645S;orf1a;NSP3	orf1a	2463	1281	1281	NA	VRAI	0.2	0	VRAI	2020-05-09	USA	NA	4.10458482124533e-05	4.20062169201042e-05	7652
NSP3:T1639S	A7634T;T1639S;orf1a;NSP3	orf1a	2457	1281	1281	NA	VRAI	0.2	0	VRAI	2020-03-23	Australia	NA	8.20916964249066e-05	0	7634
NSP1:S166C	A761T;S166C;orf1a;NSP1	orf1a	166	2108	3069	1788	FAUX	0.1	0.6	FAUX	2020-03-21	Australia	-1280	4.25e-05	6.6e-05	761
NSP3:N1633H	A7616C;N1633H;orf1a;NSP3	orf1a	2451	1011	1011	NA	VRAI	0.1	0	VRAI	2020-08-03	United Kingdom	NA	0	0.000131926	7616
NSP3:N1631I	A7611T;N1631I;orf1a;NSP3	orf1a	2449	1011	1011	NA	VRAI	0.1	0	VRAI	2020-03-25	Australia	NA	8.20916964249066e-05	0	7611
NSP3:H1630L	A7608T;H1630L;orf1a;NSP3	orf1a	2448	1011	1011	NA	VRAI	0.1	0	VRAI	2020-05-08	USA	NA	8.20916964249066e-05	0	7608
NSP3:K1628R	A7602G;K1628R;orf1a;NSP3	orf1a	2446	1011	1011	NA	FAUX	0.1	0	FAUX	2020-03-23	Italy	NA	8.20916964249066e-05	0	7602
NSP1:H165R	A759G;H165R;orf1a;NSP1	orf1a	165	2108	3069	1788	FAUX	0.1	0.6	FAUX	2020-11-09	USA	-1280	4.10458482124533e-05	4.20062169201042e-05	759
NSP3:K1624I	A7590T;K1624I;orf1a;NSP3	orf1a	2442	1894	1894	NA	FAUX	0.2	0	FAUX	2020-07-27	USA	NA	4.10458482124533e-05	4.20062169201042e-05	7590
NSP3:N1621D	A7580G;N1621D;orf1a;NSP3	orf1a	2439	2777	2777	NA	VRAI	0.1	0	VRAI	2020-04-03	USA	NA	8.20916964249066e-05	0	7580
NSP3:R1614G	A7559G;R1614G;orf1a;NSP3	orf1a	2432	3899	5168	2208	VRAI	0.3	0.6	VRAI	2020-05-16	United Kingdom	-2960	8.20916964249066e-05	0	7559
NSP3:E1604D	A7531T;E1604D;orf1a;NSP3	orf1a	2422	5136	8167	2104	FAUX	0.3	0.6	FAUX	2020-03-27	Australia	-6063	0	6.6e-05	7531
NSP1:N162S	A750G;N162S;orf1a;NSP1	orf1a	162	4505	4703	4326	FAUX	0.6	0.6	FAUX	2020-04-01	Australia	-377	8.20916964249066e-05	0	750
NSP3:M1565L	A7412T;M1565L;orf1a;NSP3	orf1a	2383	5098	5098	NA	FAUX	0.3	0	FAUX	2020-06-11	South Africa	NA	4.10458482124533e-05	4.20062169201042e-05	7412
NSP3:M1556V	A7385G;M1556V;orf1a;NSP3	orf1a	2374	12993	12993	NA	FAUX	0.1	0	FAUX	2020-05-19	United Kingdom	NA	4.10458482124533e-05	4.20062169201042e-05	7385
NSP3:Q1555L	A7383T;Q1555L;orf1a;NSP3	orf1a	2373	12993	12993	NA	FAUX	0.1	0	FAUX	2020-04-30	Canada	NA	8.5e-05	0	7383
NSP3:I1528F	A7301T;I1528F;orf1a;NSP3	orf1a	2346	3918	NA	3918	FAUX	0	0.2	FAUX	2020-01-04	South Africa	NA	8.20916964249066e-05	0	7301
NSP3:Y1521C	A7281G;Y1521C;orf1a;NSP3	orf1a	2339	5146	5095	5198	FAUX	0.1	0.2	VRAI	2020-03-27	Australia	104	4.10458482124533e-05	4.20062169201042e-05	7281
NSP3:E1508G	A7242G;E1508G;orf1a;NSP3	orf1a	2326	6128	5650	6606	FAUX	0.1	0.4	FAUX	2020-04-10	Australia	957	4.10458482124533e-05	4.20062169201042e-05	7242
NSP3:I1468M	A7123G;I1468M;orf1a;NSP3	orf1a	2286	1193	NA	1193	FAUX	0	0.2	VRAI	2020-05-01	Australia	NA	4.10458482124533e-05	4.20062169201042e-05	7123
NSP3:T1459P	A7094C;T1459P;orf1a;NSP3	orf1a	2277	4426	4266	4487	FAUX	0.3	0.6	FAUX	2020-04-10	USA	221	8.20916964249066e-05	0	7094
NSP1:E148V	A708T;E148V;orf1a;NSP1	orf1a	148	3211	3257	3137	FAUX	0.7	0.6	FAUX	2020-11-09	USA	-121	4.10458482124533e-05	4.20062169201042e-05	708
NSP3:N1457I	A7089T;N1457I;orf1a;NSP3	orf1a	2275	4310	4059	4422	FAUX	0.3	0.6	FAUX	2020-04-03	Australia	362	8.20916964249066e-05	0	7089
NSP3:T1456S	A7085T;T1456S;orf1a;NSP3	orf1a	2274	4310	4059	4422	FAUX	0.3	0.6	FAUX	2020-03-20	Australia	362	4.10458482124533e-05	4.20062169201042e-05	7085
NSP3:E1450V	A7068T;E1450V;orf1a;NSP3	orf1a	2268	4711	4514	4873	FAUX	0.5	0.6	FAUX	2020-06-22	USA	359	4.25e-05	6.6e-05	7068
NSP3:E1450A	A7068C;E1450A;orf1a;NSP3	orf1a	2268	4711	4514	4873	FAUX	0.5	0.6	FAUX	2020-06-16	USA	359	4.25e-05	6.6e-05	7068
NSP3:Y1444C	A7050G;Y1444C;orf1a;NSP3	orf1a	2262	4719	4212	5902	FAUX	0.5	0.4	VRAI	2020-05-27	USA	1690	8.20916964249066e-05	0	7050
NSP3:L1439F	A7036T;L1439F;orf1a;NSP3	orf1a	2257	4867	4695	5556	FAUX	0.2	0.2	FAUX	2020-07-26	Australia	861	8.20916964249066e-05	0	7036
NSP1:D144G	A696G;D144G;orf1a;NSP1	orf1a	144	1838	1672	2070	FAUX	0.5	0.8	FAUX	2020-04-03	USA	398	8.5e-05	0	696
NSP3:I1412V	A6953G;I1412V;orf1a;NSP3	orf1a	2230	2166	2166	NA	FAUX	0.1	0	FAUX	2020-08-24	Australia	NA	0	8.40124338402084e-05	6953
NSP3:I1411F	A6950T;I1411F;orf1a;NSP3	orf1a	2229	2166	2166	NA	FAUX	0.1	0	VRAI	2020-04-09	USA	NA	4.25e-05	6.6e-05	6950
NSP3:N1410I	A6948T;N1410I;orf1a;NSP3	orf1a	2228	2166	2166	NA	FAUX	0.1	0	VRAI	2020-03-29	Australia	NA	4.25e-05	6.6e-05	6948
NSP3:S1387C	A6878T;S1387C;orf1a;NSP3	orf1a	2205	2239	2239	NA	FAUX	0.1	0	FAUX	2020-06-07	South Africa	NA	4.25e-05	6.6e-05	6878
NSP3:K1382M	A6864T;K1382M;orf1a;NSP3	orf1a	2200	2239	2239	NA	FAUX	0.1	0	FAUX	2020-04-11	USA	NA	8.20916964249066e-05	0	6864
NSP3:I1380L	A6857T;I1380L;orf1a;NSP3	orf1a	2198	2239	2239	NA	FAUX	0.1	0	FAUX	2020-04-14	USA	NA	8.20916964249066e-05	0	6857
NSP3:N1344T	A6750C;N1344T;orf1a;NSP3	orf1a	2162	11957	11957	NA	FAUX	0.1	0	FAUX	2020-06-28	Australia	NA	8.20916964249066e-05	0	6750
NSP3:I1338L	A6731T;I1338L;orf1a;NSP3	orf1a	2156	2713	NA	2713	FAUX	0	0.2	FAUX	2020-04-19	United Kingdom	NA	4.10458482124533e-05	4.20062169201042e-05	6731
NSP1:Y136C	A672G;Y136C;orf1a;NSP1	orf1a	136	3812	4835	1767	FAUX	0.2	0.2	FAUX	2020-03-06	United Kingdom	-3068	4.25e-05	6.6e-05	672
NSP1:Y136S	A672C;Y136S;orf1a;NSP1	orf1a	136	3812	4835	1767	FAUX	0.2	0.2	FAUX	2020-05-01	USA	-3068	8.5e-05	0	672
NSP3:D1318A	A6672C;D1318A;orf1a;NSP3	orf1a	2136	4572	1424	7721	FAUX	0.2	0.2	FAUX	2020-10-29	United Kingdom	6297	0	0.000131926	6672
NSP1:H134L	A666T;H134L;orf1a;NSP1	orf1a	134	3308	3822	1767	FAUX	0.3	0.2	FAUX	2020-09-01	Australia	-2055	0	0.000131926	666
NSP3:N1313T	A6657C;N1313T;orf1a;NSP3	orf1a	2131	6269	NA	6269	FAUX	0	0.2	FAUX	2020-05-01	USA	NA	4.10458482124533e-05	4.20062169201042e-05	6657
NSP3:T1306A	A6635G;T1306A;orf1a;NSP3	orf1a	2124	3624	4357	3477	FAUX	0.1	0.4	FAUX	2020-04-06	South Africa	-880	8.5e-05	0	6635
NSP3:K1302N	A6625T;K1302N;orf1a;NSP3	orf1a	2120	2777	4357	2382	FAUX	0.1	0.4	VRAI	2020-04-01	USA	-1975	4.25e-05	0	6625
NSP3:K1302Q	A6623C;K1302Q;orf1a;NSP3	orf1a	2120	2777	4357	2382	FAUX	0.1	0.4	VRAI	2020-05-01	South Africa	-1975	4.10458482124533e-05	4.20062169201042e-05	6623
NSP3:I1289V	A6584G;I1289V;orf1a;NSP3	orf1a	2107	1991	1991	NA	FAUX	0.1	0	FAUX	2020-03-11	United Kingdom	NA	8.5e-05	0	6584
NSP3:T1275S	A6542T;T1275S;orf1a;NSP3	orf1a	2093	10306	13069	6163	FAUX	0.5	0.6	VRAI	2020-06-17	Australia	-6906	8.20916964249066e-05	0	6542
NSP1:K129I	A651T;K129I;orf1a;NSP1	orf1a	129	5193	5193	NA	FAUX	0.2	0	FAUX	2020-05-09	United Kingdom	NA	4.25e-05	6.6e-05	651
NSP3:K1267I	A6519T;K1267I;orf1a;NSP3	orf1a	2085	3955	8378	1743	FAUX	0.1	0.4	FAUX	2020-04-30	USA	-6635	4.10458482124533e-05	4.20062169201042e-05	6519
NSP3:S1265C	A6512T;S1265C;orf1a;NSP3	orf1a	2083	4954	8457	2326	FAUX	0.2	0.4	FAUX	2020-08-11	Australia	-6131	0	0.000131926	6512
NSP3:N1264I	A6510T;N1264I;orf1a;NSP3	orf1a	2082	4954	8457	2326	FAUX	0.2	0.4	FAUX	2020-08-11	Australia	-6131	0	8.40124338402084e-05	6510
NSP3:I1257V	A6488G;I1257V;orf1a;NSP3	orf1a	2075	4859	8497	2433	FAUX	0.2	0.2	FAUX	2020-11-30	USA	-6064	4.10458482124533e-05	4.20062169201042e-05	6488
NSP3:D1256G	A6486G;D1256G;orf1a;NSP3	orf1a	2074	4859	8497	2433	FAUX	0.2	0.2	FAUX	2020-03-25	Italy	-6064	8.20916964249066e-05	0	6486
NSP3:N1236S	A6426G;N1236S;orf1a;NSP3	orf1a	2054	9406	11295	4872	FAUX	0.6	0.6	FAUX	2020-05-26	USA	-6423	8.20916964249066e-05	0	6426
NSP3:K1227N	A6400C;K1227N;orf1a;NSP3	orf1a	2045	8358	9784	3724	FAUX	0.4	0.4	FAUX	2020-04-02	Australia	-6060	4.25e-05	0	6400
NSP1:K125M	A639T;K125M;orf1a;NSP1	orf1a	125	1797	1797	NA	FAUX	0.1	0	FAUX	2020-03-22	Australia	NA	8.20916964249066e-05	0	639
NSP3:K1227T	A6399C;K1227T;orf1a;NSP3	orf1a	2045	8358	9784	3724	FAUX	0.4	0.4	FAUX	2020-02-28	United Kingdom	-6060	8.20916964249066e-05	0	6399
NSP3:N1220Y	A6377T;N1220Y;orf1a;NSP3	orf1a	2038	2876	4823	1416	FAUX	0.2	0.6	FAUX	2020-06-15	South Africa	-3408	8.5e-05	0	6377
NSP3:D1219G	A6375G;D1219G;orf1a;NSP3	orf1a	2037	1659	2146	1416	FAUX	0.2	0.6	FAUX	2020-05-27	United Kingdom	-731	8.5e-05	0	6375
NSP3:T1203S	A6326T;T1203S;orf1a;NSP3	orf1a	2021	4861	5439	3272	FAUX	0.7	0.6	FAUX	2020-07-02	United Kingdom	-2167	8.20916964249066e-05	0	6326
NSP3:E1202D	A6325T;E1202D;orf1a;NSP3	orf1a	2020	4861	5439	3272	FAUX	0.7	0.6	FAUX	2020-10-29	United Kingdom	-2167	4.10458482124533e-05	4.20062169201042e-05	6325
NSP3:T1198A	A6311G;T1198A;orf1a;NSP3	orf1a	2016	4638	4638	NA	FAUX	0.4	0	FAUX	2020-04-19	Israel	NA	8.5e-05	0	6311
NSP3:I1192M	A6295G;I1192M;orf1a;NSP3	orf1a	2010	1479	1840	1117	FAUX	0.1	0.2	FAUX	2020-06-20	USA	-723	4.10458482124533e-05	4.20062169201042e-05	6295
NSP3:K1186T	A6276C;K1186T;orf1a;NSP3	orf1a	2004	1479	1840	1117	FAUX	0.1	0.2	FAUX	2020-04-06	South Africa	-723	8.5e-05	0	6276
NSP3:K1186E	A6275G;K1186E;orf1a;NSP3	orf1a	2004	1479	1840	1117	FAUX	0.1	0.2	FAUX	2020-04-06	USA	-723	4.10458482124533e-05	4.20062169201042e-05	6275
NSP3:K1182I	A6264T;K1182I;orf1a;NSP3	orf1a	2000	1479	1840	1117	FAUX	0.1	0.2	FAUX	2020-12-14	USA	-723	0	8.40124338402084e-05	6264
NSP3:K1155E	A6182G;K1155E;orf1a;NSP3	orf1a	1973	1447	1447	NA	FAUX	0.1	0	FAUX	2020-05-26	USA	NA	8.20916964249066e-05	0	6182
NSP3:D1144G	A6150G;D1144G;orf1a;NSP3	orf1a	1962	3483	4437	2529	FAUX	0.4	0.4	FAUX	2020-04-10	USA	-1907	8.20916964249066e-05	0	6150
NSP3:K1131E	A6110G;K1131E;orf1a;NSP3	orf1a	1949	1298	1298	NA	FAUX	0.3	0	FAUX	2020-05-21	United Kingdom	NA	8.20916964249066e-05	0	6110
NSP3:Q1125P	A6093C;Q1125P;orf1a;NSP3	orf1a	1943	1298	1298	NA	FAUX	0.3	0	FAUX	2020-07-03	USA	NA	8.20916964249066e-05	0	6093
NSP3:N1124D	A6089G;N1124D;orf1a;NSP3	orf1a	1942	1298	1298	NA	FAUX	0.3	0	FAUX	2020-03-30	United Kingdom	NA	4.10458482124533e-05	4.20062169201042e-05	6089
NSP3:K1118I	A6072T;K1118I;orf1a;NSP3	orf1a	1936	1324	1324	NA	FAUX	0.2	0	FAUX	2020-04-04	Australia	NA	4.10458482124533e-05	4.20062169201042e-05	6072
NSP3:N1116S	A6066G;N1116S;orf1a;NSP3	orf1a	1934	1629	1629	NA	FAUX	0.1	0	FAUX	2020-05-19	United Kingdom	NA	8.20916964249066e-05	0	6066
NSP3:D1115A	A6063C;D1115A;orf1a;NSP3	orf1a	1933	1629	1629	NA	FAUX	0.1	0	FAUX	2020-05-22	United Kingdom	NA	8.20916964249066e-05	0	6063
NSP1:I114L	A605T;I114L;orf1a;NSP1	orf1a	114	6126	6800	4102	FAUX	0.2	0.2	FAUX	2020-03-23	Australia	-2698	4.25e-05	0	605
NSP1:I114L	A605C;I114L;orf1a;NSP1	orf1a	114	6126	6800	4102	FAUX	0.2	0.2	FAUX	2020-03-23	Australia	-2698	4.25e-05	0	605
NSP3:K1111T	A6051C;K1111T;orf1a;NSP3	orf1a	1929	1629	1629	NA	FAUX	0.1	0	VRAI	2020-03-28	United Kingdom	NA	8.20916964249066e-05	0	6051
NSP3:K1111E	A6050G;K1111E;orf1a;NSP3	orf1a	1929	1629	1629	NA	FAUX	0.1	0	VRAI	2020-04-01	USA	NA	4.10458482124533e-05	4.20062169201042e-05	6050
NSP1:E113D	A604T;E113D;orf1a;NSP1	orf1a	113	6126	6800	4102	FAUX	0.2	0.2	FAUX	2020-05-25	United Kingdom	-2698	8.20916964249066e-05	0	604
NSP3:N1109D	A6044G;N1109D;orf1a;NSP3	orf1a	1927	1629	1629	NA	FAUX	0.1	0	VRAI	2020-07-22	United Kingdom	NA	4.10458482124533e-05	4.20062169201042e-05	6044
NSP3:Q1100H	A6019T;Q1100H;orf1a;NSP3	orf1a	1918	1543	1543	NA	FAUX	0.5	0	FAUX	2020-06-06	South Africa	NA	4.10458482124533e-05	4.20062169201042e-05	6019
NSP3:Q1100R	A6018G;Q1100R;orf1a;NSP3	orf1a	1918	1543	1543	NA	FAUX	0.5	0	FAUX	2020-08-01	USA	NA	0	0.000131926	6018
NSP3:I1094F	A5999T;I1094F;orf1a;NSP3	orf1a	1912	1543	1543	NA	FAUX	0.5	0	FAUX	2020-07-13	United Kingdom	NA	4.25e-05	6.6e-05	5999
NSP3:N1086D	A5975G;N1086D;orf1a;NSP3	orf1a	1904	1349	1451	1044	FAUX	0.3	0.2	FAUX	2020-11-04	USA	-407	4.10458482124533e-05	4.20062169201042e-05	5975
NSP3:K1083E	A5966G;K1083E;orf1a;NSP3	orf1a	1901	1238	1302	1044	FAUX	0.2	0.2	FAUX	2020-08-17	Australia	-258	4.10458482124533e-05	4.20062169201042e-05	5966
NSP3:Y1082F	A5964T;Y1082F;orf1a;NSP3	orf1a	1900	4782	1302	10002	FAUX	0.2	0.4	FAUX	2020-03-28	United Kingdom	8699	4.10458482124533e-05	4.20062169201042e-05	5964
NSP1:H110P	A594C;H110P;orf1a;NSP1	orf1a	110	5341	6800	3152	FAUX	0.2	0.4	FAUX	2020-03-22	Australia	-3649	8.20916964249066e-05	0	594
NSP3:E1073G	A5937G;E1073G;orf1a;NSP3	orf1a	1891	4336	1481	8143	FAUX	0.3	0.4	FAUX	2020-05-19	United Kingdom	6662	8.20916964249066e-05	0	5937
NSP3:K1065I	A5913T;K1065I;orf1a;NSP3	orf1a	1883	4365	8644	2226	FAUX	0.2	0.4	FAUX	2020-03-17	United Kingdom	-6418	8.20916964249066e-05	0	5913
NSP3:Y1064C	A5910G;Y1064C;orf1a;NSP3	orf1a	1882	4204	6842	2226	FAUX	0.2	0.4	FAUX	2020-03-16	United Kingdom	-4616	8.20916964249066e-05	0	5910
NSP3:T1063A	A5906G;T1063A;orf1a;NSP3	orf1a	1881	4204	6842	2226	FAUX	0.2	0.4	FAUX	2020-08-26	Australia	-4616	4.10458482124533e-05	4.20062169201042e-05	5906
NSP3:K1060I	A5898T;K1060I;orf1a;NSP3	orf1a	1878	5636	10182	2226	FAUX	0.2	0.4	FAUX	2020-03-23	Australia	-7956	4.25e-05	6.6e-05	5898
NSP3:I1059M	A5896G;I1059M;orf1a;NSP3	orf1a	1877	5636	10182	2226	FAUX	0.2	0.4	FAUX	2020-07-23	USA	-7956	8.20916964249066e-05	0	5896
NSP3:I1059L	A5894T;I1059L;orf1a;NSP3	orf1a	1877	5636	10182	2226	FAUX	0.2	0.4	FAUX	2020-03-25	United Kingdom	-7956	4.10458482124533e-05	4.20062169201042e-05	5894
NSP3:I1059L	A5894C;I1059L;orf1a;NSP3	orf1a	1877	5636	10182	2226	FAUX	0.2	0.4	FAUX	2020-03-25	United Kingdom	-7956	4.10458482124533e-05	4.20062169201042e-05	5894
NSP3:E1052D	A5875C;E1052D;orf1a;NSP3	orf1a	1870	5246	7469	3023	FAUX	0.3	0.6	FAUX	2020-09-10	USA	-4446	0	6.6e-05	5875
NSP3:E1052G	A5874G;E1052G;orf1a;NSP3	orf1a	1870	5246	7469	3023	FAUX	0.3	0.6	FAUX	2020-04-23	USA	-4446	8.20916964249066e-05	0	5874
NSP3:I1021M	A5782G;I1021M;orf1a;NSP3	orf1a	1839	5010	8770	3130	FAUX	0.1	0.4	FAUX	2020-05-26	USA	-5640	8.20916964249066e-05	0	5782
NSP3:H1020L	A5778T;H1020L;orf1a;NSP3	orf1a	1838	3726	4123	3130	FAUX	0.2	0.4	FAUX	2020-01-25	China	-994	4.10458482124533e-05	4.20062169201042e-05	5778
NSP3:H1017R	A5769G;H1017R;orf1a;NSP3	orf1a	1835	3726	4123	3130	FAUX	0.2	0.4	VRAI	2020-02-21	Australia	-994	8.20916964249066e-05	0	5769
NSP3:Y1013F	A5757T;Y1013F;orf1a;NSP3	orf1a	1831	3726	4123	3130	FAUX	0.2	0.4	FAUX	2020-03-01	USA	-994	8.20916964249066e-05	0	5757
NSP3:K977E	A5648G;K977E;orf1a;NSP3	orf1a	1795	4709	NA	4709	FAUX	0	0.2	FAUX	2020-04-28	USA	NA	4.25e-05	6.6e-05	5648
NSP3:Y958C	A5592G;Y958C;orf1a;NSP3	orf1a	1776	10046	10829	9889	FAUX	0.1	0.4	VRAI	2020-07-21	Australia	-940	4.10458482124533e-05	4.20062169201042e-05	5592
NSP3:Y952F	A5574T;Y952F;orf1a;NSP3	orf1a	1770	9899	10829	9713	FAUX	0.1	0.4	FAUX	2020-04-13	USA	-1117	4.10458482124533e-05	4.20062169201042e-05	5574
NSP3:Q940L	A5538T;Q940L;orf1a;NSP3	orf1a	1758	2148	NA	2148	FAUX	0	0.2	FAUX	2020-03-27	Austria	NA	8.20916964249066e-05	0	5538
NSP3:Q939R	A5535G;Q939R;orf1a;NSP3	orf1a	1757	2148	NA	2148	FAUX	0	0.2	FAUX	2020-05-14	United Kingdom	NA	8.20916964249066e-05	0	5535
NSP3:R928S	A5503C;R928S;orf1a;NSP3	orf1a	1746	3690	3690	NA	FAUX	0.1	0	FAUX	2020-07-16	Australia	NA	8.20916964249066e-05	0	5503
NSP3:K927E	A5498G;K927E;orf1a;NSP3	orf1a	1745	3690	3690	NA	FAUX	0.1	0	FAUX	2020-04-29	USA	NA	4.10458482124533e-05	4.20062169201042e-05	5498
NSP3:D924A	A5490C;D924A;orf1a;NSP3	orf1a	1742	6660	8032	3916	FAUX	0.3	0.4	VRAI	2020-06-05	South Africa	-4116	8.20916964249066e-05	0	5490
NSP3:H920L	A5478T;H920L;orf1a;NSP3	orf1a	1738	6739	8717	4433	FAUX	0.4	0.6	VRAI	2020-05-13	United Kingdom	-4284	8.5e-05	0	5478
NSP3:Y916C	A5466G;Y916C;orf1a;NSP3	orf1a	1734	6800	8378	4433	FAUX	0.5	0.6	FAUX	2020-01-31	China	-3945	4.25e-05	6.6e-05	5466
NSP3:T913A	A5456G;T913A;orf1a;NSP3	orf1a	1731	6800	8378	4433	FAUX	0.5	0.6	VRAI	2020-05-01	United Kingdom	-3945	4.10458482124533e-05	4.20062169201042e-05	5456
NSP3:D909A	A5445C;D909A;orf1a;NSP3	orf1a	1727	6117	6932	4691	FAUX	0.5	0.6	VRAI	2020-04-11	uncalculated	-2241	4.10458482124533e-05	4.20062169201042e-05	5445
NSP1:E93G	A543G;E93G;orf1a;NSP1	orf1a	93	2422	2422	NA	FAUX	0.2	0	FAUX	2020-03-29	United Kingdom	NA	8.20916964249066e-05	0	543
NSP3:E906V	A5436T;E906V;orf1a;NSP3	orf1a	1724	6596	7866	4691	FAUX	0.5	0.6	VRAI	2020-03-23	Australia	-3175	8.5e-05	0	5436
NSP3:K902R	A5424G;K902R;orf1a;NSP3	orf1a	1720	6176	5888	7038	FAUX	0.3	0.2	FAUX	2020-05-01	United Kingdom	1149	4.25e-05	6.6e-05	5424
NSP3:N901Y	A5420T;N901Y;orf1a;NSP3	orf1a	1719	7776	8146	7038	FAUX	0.2	0.2	FAUX	2020-10-20	United Kingdom	-1108	4.10458482124533e-05	4.20062169201042e-05	5420
NSP3:E888D	A5383C;E888D;orf1a;NSP3	orf1a	1706	7736	14732	4238	FAUX	0.1	0.2	VRAI	2020-09-24	United Kingdom	-10494	0	6.6e-05	5383
NSP3:E888V	A5382T;E888V;orf1a;NSP3	orf1a	1706	7736	14732	4238	FAUX	0.1	0.2	VRAI	2020-05-14	Australia	-10494	8.20916964249066e-05	0	5382
NSP3:T864S	A5309T;T864S;orf1a;NSP3	orf1a	1682	2865	1186	3704	VRAI	0.1	0.4	VRAI	2020-08-20	Australia	2518	4.10458482124533e-05	4.20062169201042e-05	5309
NSP3:N854D	A5279G;N854D;orf1a;NSP3	orf1a	1672	2865	1186	3704	VRAI	0.1	0.4	VRAI	2020-07-29	Australia	2518	8.20916964249066e-05	0	5279
NSP3:N833I	A5217T;N833I;orf1a;NSP3	orf1a	1651	8265	8265	NA	FAUX	0.1	0	FAUX	2020-04-11	Australia	NA	8.20916964249066e-05	0	5217
NSP3:Y828F	A5202T;Y828F;orf1a;NSP3	orf1a	1646	8265	8265	NA	FAUX	0.1	0	VRAI	2020-08-31	Australia	NA	0	8.40124338402084e-05	5202
NSP3:R827W	A5198T;R827W;orf1a;NSP3	orf1a	1645	8265	8265	NA	FAUX	0.1	0	FAUX	2020-03-20	Australia	NA	8.5e-05	0	5198
NSP1:M85L	A518T;M85L;orf1a;NSP1	orf1a	85	3148	3148	NA	FAUX	0.2	0	VRAI	2020-08-28	United Kingdom	NA	0	0.000131926	518
NSP3:Y816S	A5166C;Y816S;orf1a;NSP3	orf1a	1634	6818	6890	6730	FAUX	0.5	0.6	FAUX	2020-04-06	Australia	-160	4.10458482124533e-05	4.20062169201042e-05	5166
NSP3:E815V	A5163T;E815V;orf1a;NSP3	orf1a	1633	6818	6890	6730	FAUX	0.5	0.6	VRAI	2020-03-25	Australia	-160	4.25e-05	6.6e-05	5163
NSP3:E812V	A5154T;E812V;orf1a;NSP3	orf1a	1630	6818	6890	6730	FAUX	0.5	0.6	FAUX	2020-05-20	United Kingdom	-160	0	8.40124338402084e-05	5154
NSP3:N805S	A5133G;N805S;orf1a;NSP3	orf1a	1623	5525	5097	6273	FAUX	0.3	0.4	VRAI	2020-05-11	United Kingdom	1176	8.20916964249066e-05	0	5133
NSP3:T799A	A5114G;T799A;orf1a;NSP3	orf1a	1617	5018	4460	6273	FAUX	0.4	0.4	VRAI	2020-05-31	United Kingdom	1813	8.20916964249066e-05	0	5114
NSP3:E796V	A5106T;E796V;orf1a;NSP3	orf1a	1614	4562	4177	5409	FAUX	0.4	0.4	FAUX	2020-03-25	Austria	1232	8.5e-05	0	5106
NSP3:N793I	A5097T;N793I;orf1a;NSP3	orf1a	1611	2590	2681	1953	FAUX	0.3	0.2	FAUX	2020-08-06	Australia	-728	0	8.40124338402084e-05	5097
NSP1:H81R	A507G;H81R;orf1a;NSP1	orf1a	81	3148	3148	NA	FAUX	0.2	0	FAUX	2020-07-19	USA	NA	4.25e-05	6.6e-05	507
NSP3:T787A	A5078G;T787A;orf1a;NSP3	orf1a	1605	3734	3388	4425	FAUX	0.2	0.2	FAUX	2020-03-27	Austria	1037	8.20916964249066e-05	0	5078
NSP3:Q774H	A5041C;Q774H;orf1a;NSP3	orf1a	1592	7818	7818	NA	FAUX	0.1	0	VRAI	2020-09-19	Australia	NA	0	8.40124338402084e-05	5041
NSP3:T763A	A5006G;T763A;orf1a;NSP3	orf1a	1581	5864	5864	NA	FAUX	0.1	0	VRAI	2020-12-30	South Africa	NA	4.10458482124533e-05	4.20062169201042e-05	5006
NSP3:H762R	A5004G;H762R;orf1a;NSP3	orf1a	1580	5864	5864	NA	FAUX	0.1	0	VRAI	2020-03-31	USA	NA	4.10458482124533e-05	4.20062169201042e-05	5004
NSP3:T754S	A4979T;T754S;orf1a;NSP3	orf1a	1572	11720	18082	5359	FAUX	0.1	0.2	VRAI	2020-08-18	Australia	-12724	0	8.40124338402084e-05	4979
NSP3:T749P	A4964C;T749P;orf1a;NSP3	orf1a	1567	11720	18082	5359	FAUX	0.1	0.2	FAUX	2020-06-03	United Kingdom	-12724	8.20916964249066e-05	0	4964
NSP3:E746G	A4956G;E746G;orf1a;NSP3	orf1a	1564	8261	18082	3350	FAUX	0.1	0.4	FAUX	2020-09-02	Australia	-14732	4.10458482124533e-05	4.20062169201042e-05	4956
NSP3:K739Q	A4934C;K739Q;orf1a;NSP3	orf1a	1557	1655	NA	1655	FAUX	0	0.6	FAUX	2020-08-14	Australia	NA	4.10458482124533e-05	4.20062169201042e-05	4934
NSP3:N737T	A4929C;N737T;orf1a;NSP3	orf1a	1555	1655	NA	1655	FAUX	0	0.6	VRAI	2020-09-04	USA	NA	4.10458482124533e-05	4.20062169201042e-05	4929
NSP3:T734A	A4919G;T734A;orf1a;NSP3	orf1a	1552	1538	1185	1655	FAUX	0.1	0.6	FAUX	2020-08-12	Australia	470	4.10458482124533e-05	4.20062169201042e-05	4919
NSP3:H727R	A4899G;H727R;orf1a;NSP3	orf1a	1545	1273	1185	1362	FAUX	0.1	0.2	FAUX	2020-06-19	United Kingdom	177	8.20916964249066e-05	0	4899
NSP3:T725A	A4892G;T725A;orf1a;NSP3	orf1a	1543	1185	1185	NA	FAUX	0.1	0	FAUX	2020-03-11	United Kingdom	NA	8.20916964249066e-05	0	4892
NSP3:T720S	A4877T;T720S;orf1a;NSP3	orf1a	1538	4565	3000	6129	FAUX	0.1	0.4	FAUX	2020-07-09	USA	3129	8.20916964249066e-05	0	4877
NSP3:K715T	A4863C;K715T;orf1a;NSP3	orf1a	1533	4030	3000	4716	FAUX	0.1	0.4	FAUX	2020-03-22	Australia	1716	8.20916964249066e-05	0	4863
NSP3:K711E	A4850G;K711E;orf1a;NSP3	orf1a	1529	4030	3000	4716	FAUX	0.1	0.4	FAUX	2020-05-06	Dominican Republic	1716	8.20916964249066e-05	0	4850
NSP3:K694I	A4800T;K694I;orf1a;NSP3	orf1a	1512	8852	10080	6642	FAUX	0.7	0.6	VRAI	2020-04-02	United Kingdom	-3438	8.5e-05	0	4800
NSP1:K72E	A479G;K72E;orf1a;NSP1	orf1a	72	1424	1424	NA	FAUX	0.1	0	FAUX	2020-04-15	USA	NA	8.20916964249066e-05	0	479
NSP3:K694E	A4799G;K694E;orf1a;NSP3	orf1a	1512	8852	10080	6642	FAUX	0.7	0.6	VRAI	2020-03-24	United Kingdom	-3438	4.10458482124533e-05	4.20062169201042e-05	4799
NSP3:I687V	A4778G;I687V;orf1a;NSP3	orf1a	1505	7192	7851	5655	FAUX	0.8	0.8	VRAI	2020-05-02	United Kingdom	-2196	8.20916964249066e-05	0	4778
NSP3:E685G	A4773G;E685G;orf1a;NSP3	orf1a	1503	7049	7607	5655	FAUX	0.8	0.8	FAUX	2020-08-03	Australia	-1952	0	8.40124338402084e-05	4773
NSP3:I684V	A4769G;I684V;orf1a;NSP3	orf1a	1502	7049	7607	5655	FAUX	0.8	0.8	FAUX	2020-03-20	Australia	-1952	8.5e-05	0	4769
NSP3:H682L	A4764T;H682L;orf1a;NSP3	orf1a	1500	7173	7824	5655	FAUX	0.8	0.8	FAUX	2020-04-16	United Kingdom	-2170	4.10458482124533e-05	4.20062169201042e-05	4764
NSP3:T656S	A4685T;T656S;orf1a;NSP3	orf1a	1474	8292	16057	4410	FAUX	0.1	0.6	VRAI	2020-06-27	United Kingdom	-11647	8.20916964249066e-05	0	4685
NSP3:K652N	A4675T;K652N;orf1a;NSP3	orf1a	1470	8390	13302	5443	FAUX	0.2	0.6	FAUX	2020-03-21	Australia	-7859	4.25e-05	0	4675
NSP3:K652R	A4674G;K652R;orf1a;NSP3	orf1a	1470	8390	13302	5443	FAUX	0.2	0.6	FAUX	2020-03-25	Australia	-7859	8.20916964249066e-05	0	4674
NSP3:E643A	A4647C;E643A;orf1a;NSP3	orf1a	1461	7133	10292	5028	FAUX	0.3	0.6	FAUX	2020-12-16	USA	-5264	4.10458482124533e-05	4.20062169201042e-05	4647
NSP3:M630V	A4607G;M630V;orf1a;NSP3	orf1a	1448	2077	1617	3918	FAUX	0.3	0.2	VRAI	2020-08-28	Australia	2301	4.10458482124533e-05	4.20062169201042e-05	4607
NSP3:T626S	A4595T;T626S;orf1a;NSP3	orf1a	1444	2593	1727	3893	FAUX	0.2	0.4	FAUX	2020-07-01	USA	2166	8.20916964249066e-05	0	4595
NSP3:N624I	A4590T;N624I;orf1a;NSP3	orf1a	1442	2988	2084	3893	FAUX	0.1	0.4	VRAI	2020-07-02	United Kingdom	1809	8.20916964249066e-05	0	4590
NSP3:K610N	A4549T;K610N;orf1a;NSP3	orf1a	1428	13603	NA	13603	FAUX	0	0.2	FAUX	2020-07-16	USA	NA	8.20916964249066e-05	0	4549
NSP3:Y605C	A4533G;Y605C;orf1a;NSP3	orf1a	1423	13603	NA	13603	FAUX	0	0.2	FAUX	2020-08-19	United Kingdom	NA	4.10458482124533e-05	4.20062169201042e-05	4533
NSP3:R603G	A4526G;R603G;orf1a;NSP3	orf1a	1421	9061	NA	9061	FAUX	0	0.2	VRAI	2020-04-22	United Kingdom	NA	4.10458482124533e-05	4.20062169201042e-05	4526
NSP3:I580L	A4457T;I580L;orf1a;NSP3	orf1a	1398	3145	3423	2495	FAUX	0.5	0.4	VRAI	2020-04-20	United Kingdom	-927	4.10458482124533e-05	4.20062169201042e-05	4457
NSP3:T577S	A4448T;T577S;orf1a;NSP3	orf1a	1395	3332	3751	2495	FAUX	0.4	0.4	FAUX	2020-04-03	Australia	-1255	0	6.6e-05	4448
NSP3:E576G	A4446G;E576G;orf1a;NSP3	orf1a	1394	3101	3360	2495	FAUX	0.4	0.4	FAUX	2020-08-22	Australia	-865	0	8.40124338402084e-05	4446
NSP3:E565D	A4414T;E565D;orf1a;NSP3	orf1a	1383	4173	4173	NA	FAUX	0.3	0	FAUX	2020-04-04	USA	NA	8.20916964249066e-05	0	4414
NSP3:E565D	A4414C;E565D;orf1a;NSP3	orf1a	1383	4173	4173	NA	FAUX	0.3	0	FAUX	2020-04-04	USA	NA	8.20916964249066e-05	0	4414
NSP3:M560L	A4397T;M560L;orf1a;NSP3	orf1a	1378	5319	5878	3643	FAUX	0.2	0.2	VRAI	2020-05-18	USA	-2235	4.10458482124533e-05	4.20062169201042e-05	4397
NSP1:K58I	A438T;K58I;orf1a;NSP1	orf1a	58	5901	1557	14588	FAUX	0.2	0.2	FAUX	2020-03-31	United Kingdom	13031	8.20916964249066e-05	0	438
NSP3:N556S	A4386G;N556S;orf1a;NSP3	orf1a	1374	5823	6696	3643	FAUX	0.2	0.2	VRAI	2020-04-12	United Kingdom	-3053	4.25e-05	6.6e-05	4386
NSP3:N544I	A4350T;N544I;orf1a;NSP3	orf1a	1362	1181	NA	1181	FAUX	0	0.2	VRAI	2020-04-13	Australia	NA	8.20916964249066e-05	0	4350
NSP3:I541V	A4340G;I541V;orf1a;NSP3	orf1a	1359	1181	NA	1181	FAUX	0	0.2	FAUX	2020-03-22	United Kingdom	NA	8.5e-05	0	4340
NSP3:K530E	A4307G;K530E;orf1a;NSP3	orf1a	1348	9846	15158	4535	FAUX	0.3	0.6	FAUX	2020-06-11	South Africa	-10623	4.10458482124533e-05	4.20062169201042e-05	4307
NSP3:T526S	A4295T;T526S;orf1a;NSP3	orf1a	1344	9250	13291	4535	FAUX	0.3	0.6	FAUX	2020-06-05	South Africa	-8756	8.20916964249066e-05	0	4295
NSP3:K525E	A4292G;K525E;orf1a;NSP3	orf1a	1343	9250	13291	4535	FAUX	0.3	0.6	FAUX	2020-10-12	United Kingdom	-8756	0	8.40124338402084e-05	4292
NSP3:Y519F	A4275T;Y519F;orf1a;NSP3	orf1a	1337	2558	2092	3025	FAUX	0.1	0.2	FAUX	2020-04-26	United Kingdom	933	4.10458482124533e-05	4.20062169201042e-05	4275
NSP3:T510A	A4247G;T510A;orf1a;NSP3	orf1a	1328	10070	10070	NA	FAUX	0.1	0	FAUX	2020-05-02	Austria	NA	4.25e-05	6.6e-05	4247
NSP3:N506H	A4235C;N506H;orf1a;NSP3	orf1a	1324	3343	3809	1011	FAUX	0.4	0.2	VRAI	2020-07-15	United Kingdom	-2798	4.25e-05	6.6e-05	4235
NSP3:T504P	A4229C;T504P;orf1a;NSP3	orf1a	1322	3596	3809	3063	FAUX	0.4	0.4	VRAI	2020-03-19	USA	-746	4.25e-05	6.6e-05	4229
NSP3:K497E	A4208G;K497E;orf1a;NSP3	orf1a	1315	2517	2244	3063	FAUX	0.4	0.4	VRAI	2020-04-03	United Kingdom	819	8.5e-05	0	4208
NSP3:E493D	A4198C;E493D;orf1a;NSP3	orf1a	1311	2517	2244	3063	FAUX	0.4	0.4	VRAI	2020-09-01	Zimbabwe	819	0	8.40124338402084e-05	4198
NSP3:E493V	A4197T;E493V;orf1a;NSP3	orf1a	1311	2517	2244	3063	FAUX	0.4	0.4	VRAI	2020-04-18	Australia	819	4.25e-05	6.6e-05	4197
NSP3:T479P	A4154C;T479P;orf1a;NSP3	orf1a	1297	1941	1291	2266	FAUX	0.1	0.2	VRAI	2020-03-29	Australia	975	4.10458482124533e-05	4.20062169201042e-05	4154
NSP3:D471G	A4131G;D471G;orf1a;NSP3	orf1a	1289	1675	1291	2058	FAUX	0.1	0.2	FAUX	2020-03-23	United Kingdom	767	4.10458482124533e-05	4.20062169201042e-05	4131
NSP3:I468L	A4121T;I468L;orf1a;NSP3	orf1a	1286	5818	5818	NA	FAUX	0.2	0	FAUX	2020-05-26	United Kingdom	NA	4.10458482124533e-05	4.20062169201042e-05	4121
NSP3:Y467F	A4119T;Y467F;orf1a;NSP3	orf1a	1285	10345	10345	NA	FAUX	0.1	0	VRAI	2020-05-17	Australia	NA	4.10458482124533e-05	4.20062169201042e-05	4119
NSP3:K463R	A4107G;K463R;orf1a;NSP3	orf1a	1281	10345	10345	NA	FAUX	0.1	0	FAUX	2020-09-17	United Kingdom	NA	0	0.000131926	4107
NSP3:K462M	A4104T;K462M;orf1a;NSP3	orf1a	1280	10345	10345	NA	FAUX	0.1	0	FAUX	2020-05-14	United Kingdom	NA	4.10458482124533e-05	4.20062169201042e-05	4104
NSP3:L461F	A4102T;L461F;orf1a;NSP3	orf1a	1279	10345	10345	NA	FAUX	0.1	0	VRAI	2020-08-18	USA	NA	0	8.40124338402084e-05	4102
NSP3:D457G	A4089G;D457G;orf1a;NSP3	orf1a	1275	10772	10772	NA	FAUX	0.3	0	VRAI	2020-03-27	Australia	NA	4.10458482124533e-05	4.20062169201042e-05	4089
NSP3:N434S	A4020G;N434S;orf1a;NSP3	orf1a	1252	7970	9483	5161	FAUX	0.6	0.6	VRAI	2020-07-29	United Kingdom	-4321	8.20916964249066e-05	0	4020
NSP3:E433G	A4017G;E433G;orf1a;NSP3	orf1a	1251	7835	9394	5161	FAUX	0.6	0.6	FAUX	2020-05-03	United Kingdom	-4233	8.20916964249066e-05	0	4017
NSP3:T432A	A4013G;T432A;orf1a;NSP3	orf1a	1250	7970	10424	4426	FAUX	0.6	0.6	VRAI	2020-03-22	Australia	-5998	8.20916964249066e-05	0	4013
NSP3:K429M	A4005T;K429M;orf1a;NSP3	orf1a	1247	8313	11228	4426	FAUX	0.5	0.6	FAUX	2020-03-22	Australia	-6802	4.10458482124533e-05	4.20062169201042e-05	4005
NSP3:T428S	A4001T;T428S;orf1a;NSP3	orf1a	1246	8313	11228	4426	FAUX	0.5	0.6	FAUX	2020-02-07	China	-6802	4.10458482124533e-05	4.20062169201042e-05	4001
NSP1:H45L	A399T;H45L;orf1a;NSP1	orf1a	45	7060	8178	5382	FAUX	0.5	0.6	FAUX	2020-04-17	United Kingdom	-2796	8.5e-05	0	399
NSP1:Q44H	A397C;Q44H;orf1a;NSP1	orf1a	44	6706	8178	4813	FAUX	0.5	0.6	FAUX	2020-12-01	USA	-3365	0	8.40124338402084e-05	397
NSP3:K413I	A3957T;K413I;orf1a;NSP3	orf1a	1231	1021	NA	1021	FAUX	0	0.2	FAUX	2020-02-26	United Kingdom	NA	8.5e-05	0	3957
NSP3:K412T	A3954C;K412T;orf1a;NSP3	orf1a	1230	1021	NA	1021	FAUX	0	0.2	FAUX	2020-07-17	Australia	NA	8.5e-05	0	3954
NSP3:Q409L	A3945T;Q409L;orf1a;NSP3	orf1a	1227	1021	NA	1021	FAUX	0	0.2	VRAI	2020-04-03	United Kingdom	NA	8.5e-05	0	3945
NSP3:K408R	A3942G;K408R;orf1a;NSP3	orf1a	1226	1021	NA	1021	FAUX	0	0.2	FAUX	2020-04-06	USA	NA	4.10458482124533e-05	4.20062169201042e-05	3942
NSP3:E399D	A3916C;E399D;orf1a;NSP3	orf1a	1217	4749	6751	1413	FAUX	0.5	0.6	FAUX	2020-12-20	South Africa	-5338	0	8.40124338402084e-05	3916
NSP3:Q383H	A3868C;Q383H;orf1a;NSP3	orf1a	1201	7925	9911	4946	FAUX	0.3	0.4	VRAI	2020-06-11	South Africa	-4965	4.25e-05	0	3868
NSP3:E382D	A3865T;E382D;orf1a;NSP3	orf1a	1200	7925	9911	4946	FAUX	0.3	0.4	VRAI	2020-04-05	USA	-4965	8.20916964249066e-05	0	3865
NSP3:E378D	A3853T;E378D;orf1a;NSP3	orf1a	1196	7995	9434	5598	FAUX	0.3	0.4	FAUX	2020-08-21	Australia	-3837	0	8.40124338402084e-05	3853
NSP1:L39F	A382T;L39F;orf1a;NSP1	orf1a	39	6683	8138	4813	FAUX	0.4	0.6	FAUX	2020-08-20	Australia	-3325	0	8.40124338402084e-05	382
NSP3:R345S	A3754T;R345S;orf1a;NSP3	orf1a	1163	2611	3422	1394	FAUX	0.2	0.4	FAUX	2020-04-19	United Kingdom	-2028	4.25e-05	0	3754
NSP3:E324G	A3690G;E324G;orf1a;NSP3	orf1a	1142	5077	6881	2671	FAUX	0.2	0.2	FAUX	2020-04-17	uncalculated	-4210	8.5e-05	0	3690
NSP3:E324A	A3690C;E324A;orf1a;NSP3	orf1a	1142	5077	6881	2671	FAUX	0.2	0.2	FAUX	2020-08-17	Australia	-4210	0	0.000131926	3690
NSP3:N321Y	A3680T;N321Y;orf1a;NSP3	orf1a	1139	8638	11030	4652	FAUX	0.4	0.4	VRAI	2020-04-01	USA	-6378	8.5e-05	0	3680
NSP3:N319I	A3675T;N319I;orf1a;NSP3	orf1a	1137	7598	9480	4305	FAUX	0.5	0.4	FAUX	2020-02-11	China	-5175	8.5e-05	0	3675
NSP3:N319S	A3675G;N319S;orf1a;NSP3	orf1a	1137	7598	9480	4305	FAUX	0.5	0.4	FAUX	2020-04-15	USA	-5175	8.5e-05	0	3675
NSP3:N319H	A3674C;N319H;orf1a;NSP3	orf1a	1137	7598	9480	4305	FAUX	0.5	0.4	FAUX	2020-04-10	Australia	-5175	4.10458482124533e-05	4.20062169201042e-05	3674
NSP3:D309G	A3645G;D309G;orf1a;NSP3	orf1a	1127	7369	9339	4084	FAUX	0.4	0.4	FAUX	2020-06-02	United Kingdom	-5255	4.10458482124533e-05	4.20062169201042e-05	3645
NSP3:K306N	A3637C;K306N;orf1a;NSP3	orf1a	1124	4826	5607	3264	FAUX	0.2	0.2	VRAI	2020-03-30	United Kingdom	-2343	4.25e-05	0	3637
NSP3:K306E	A3635G;K306E;orf1a;NSP3	orf1a	1124	4826	5607	3264	FAUX	0.2	0.2	VRAI	2020-06-10	United Kingdom	-2343	4.10458482124533e-05	4.20062169201042e-05	3635
NSP3:H298L	A3612T;H298L;orf1a;NSP3	orf1a	1116	1568	1568	NA	FAUX	0.1	0	FAUX	2020-06-17	South Africa	NA	4.10458482124533e-05	4.20062169201042e-05	3612
NSP3:K294R	A3600G;K294R;orf1a;NSP3	orf1a	1112	1652	1640	1676	FAUX	0.1	0.2	VRAI	2020-04-14	United Kingdom	36	8.20916964249066e-05	0	3600
NSP3:N291D	A3590G;N291D;orf1a;NSP3	orf1a	1109	1652	1640	1676	FAUX	0.1	0.2	FAUX	2020-05-19	USA	36	8.20916964249066e-05	0	3590
NSP3:N276I	A3546T;N276I;orf1a;NSP3	orf1a	1094	8107	9887	5819	FAUX	0.6	0.8	FAUX	2020-07-28	Australia	-4068	4.10458482124533e-05	4.20062169201042e-05	3546
NSP3:N276Y	A3545T;N276Y;orf1a;NSP3	orf1a	1094	8107	9887	5819	FAUX	0.6	0.8	FAUX	2020-04-10	Australia	-4068	4.10458482124533e-05	4.20062169201042e-05	3545
NSP3:T275S	A3542T;T275S;orf1a;NSP3	orf1a	1093	8107	9887	5819	FAUX	0.6	0.8	FAUX	2020-04-30	South Africa	-4068	4.10458482124533e-05	4.20062169201042e-05	3542
NSP3:Y272C	A3534G;Y272C;orf1a;NSP3	orf1a	1090	8494	10366	5819	FAUX	0.6	0.8	FAUX	2020-05-16	United Kingdom	-4548	4.10458482124533e-05	4.20062169201042e-05	3534
NSP3:D271G	A3531G;D271G;orf1a;NSP3	orf1a	1089	8494	10366	5819	FAUX	0.6	0.8	FAUX	2020-03-24	Australia	-4548	4.10458482124533e-05	4.20062169201042e-05	3531
NSP3:Q266R	A3516G;Q266R;orf1a;NSP3	orf1a	1084	8675	17060	3644	FAUX	0.2	0.8	VRAI	2020-08-08	Australia	-13416	0	8.40124338402084e-05	3516
NSP3:M265V	A3512G;M265V;orf1a;NSP3	orf1a	1083	9901	16921	2880	FAUX	0.1	0.4	FAUX	2020-08-07	Australia	-14041	0	8.40124338402084e-05	3512
NSP3:N263D	A3506G;N263D;orf1a;NSP3	orf1a	1081	12384	16921	3311	FAUX	0.1	0.2	FAUX	2020-03-23	Australia	-13611	4.10458482124533e-05	4.20062169201042e-05	3506
NSP3:N258I	A3492T;N258I;orf1a;NSP3	orf1a	1076	6484	14683	2385	FAUX	0.1	0.4	VRAI	2020-04-08	Australia	-12297	4.10458482124533e-05	4.20062169201042e-05	3492
NSP3:K248R	A3462G;K248R;orf1a;NSP3	orf1a	1066	1261	1062	1460	VRAI	0.1	0.2	VRAI	2020-04-03	USA	398	8.20916964249066e-05	0	3462
NSP3:K248Q	A3461C;K248Q;orf1a;NSP3	orf1a	1066	1261	1062	1460	VRAI	0.1	0.2	VRAI	2020-06-05	South Africa	398	8.5e-05	0	3461
NSP3:N244S	A3450G;N244S;orf1a;NSP3	orf1a	1062	8186	6623	11313	FAUX	0.2	0.2	FAUX	2020-11-17	USA	4690	4.10458482124533e-05	4.20062169201042e-05	3450
NSP3:N244D	A3449G;N244D;orf1a;NSP3	orf1a	1062	8186	6623	11313	FAUX	0.2	0.2	FAUX	2020-04-03	USA	4690	4.10458482124533e-05	4.20062169201042e-05	3449
NSP3:N241I	A3441T;N241I;orf1a;NSP3	orf1a	1059	8186	6623	11313	VRAI	0.2	0.2	VRAI	2020-05-19	Australia	4690	4.10458482124533e-05	4.20062169201042e-05	3441
NSP3:K232N	A3415T;K232N;orf1a;NSP3	orf1a	1050	7350	7920	6212	FAUX	0.2	0.2	FAUX	2020-03-25	Australia	-1708	8.20916964249066e-05	0	3415
NSP3:K232R	A3414G;K232R;orf1a;NSP3	orf1a	1050	7350	7920	6212	FAUX	0.2	0.2	FAUX	2020-06-28	Australia	-1708	8.20916964249066e-05	0	3414
NSP3:Y221C	A3381G;Y221C;orf1a;NSP3	orf1a	1039	2040	2621	1169	FAUX	0.1	0.4	VRAI	2020-04-23	United Kingdom	-1452	8.20916964249066e-05	0	3381
NSP3:T217S	A3368T;T217S;orf1a;NSP3	orf1a	1035	1961	2358	1169	FAUX	0.3	0.4	FAUX	2020-01-30	China	-1189	4.10458482124533e-05	4.20062169201042e-05	3368
NSP3:M196V	A3305G;M196V;orf1a;NSP3	orf1a	1014	1700	1808	1162	FAUX	0.3	0.2	FAUX	2020-03-17	Switzerland	-646	8.20916964249066e-05	0	3305
NSP3:Q193L	A3297T;Q193L;orf1a;NSP3	orf1a	1011	1808	1808	NA	FAUX	0.3	0	VRAI	2020-02-04	China	NA	8.20916964249066e-05	0	3297
NSP1:L21F	A328T;L21F;orf1a;NSP1	orf1a	21	6496	5874	7741	FAUX	0.2	0.2	FAUX	2020-03-27	Australia	1867	4.25e-05	0	328
NSP3:T186A	A3275G;T186A;orf1a;NSP3	orf1a	1004	1565	1611	1289	FAUX	0.4	0.2	VRAI	2020-03-09	United Kingdom	-322	4.10458482124533e-05	4.20062169201042e-05	3275
NSP3:T181A	A3260G;T181A;orf1a;NSP3	orf1a	999	1525	1572	1289	FAUX	0.4	0.2	FAUX	2020-04-14	United Kingdom	-284	4.10458482124533e-05	4.20062169201042e-05	3260
NSP3:S176C	A3245T;S176C;orf1a;NSP3	orf1a	994	1494	1528	1289	FAUX	0.5	0.2	FAUX	2020-06-23	USA	-240	4.25e-05	6.6e-05	3245
NSP3:Q168L	A3222T;Q168L;orf1a;NSP3	orf1a	986	5430	5026	6521	FAUX	0.9	0.8	FAUX	2020-07-14	Australia	1495	4.10458482124533e-05	4.20062169201042e-05	3222
NSP3:Q167H	A3220T;Q167H;orf1a;NSP3	orf1a	985	5430	5026	6521	FAUX	0.9	0.8	FAUX	2020-08-06	Australia	1495	4.10458482124533e-05	4.20062169201042e-05	3220
NSP3:Q167R	A3219G;Q167R;orf1a;NSP3	orf1a	985	5430	5026	6521	FAUX	0.9	0.8	FAUX	2020-04-01	Australia	1495	8.20916964249066e-05	0	3219
NSP3:D163A	A3207C;D163A;orf1a;NSP3	orf1a	981	4990	5025	4913	FAUX	0.9	0.8	FAUX	2020-07-01	USA	-111	4.25e-05	6.6e-05	3207
NSP3:D160V	A3198T;D160V;orf1a;NSP3	orf1a	978	4731	4892	4381	FAUX	0.9	0.8	VRAI	2020-05-25	United Kingdom	-511	4.25e-05	6.6e-05	3198
NSP3:E159D	A3196T;E159D;orf1a;NSP3	orf1a	977	4794	4990	4381	FAUX	0.9	0.8	FAUX	2020-03-29	United Kingdom	-609	8.20916964249066e-05	0	3196
NSP3:E154V	A3180T;E154V;orf1a;NSP3	orf1a	972	4061	4560	3170	FAUX	0.9	0.6	FAUX	2020-03-31	Australia	-1391	8.5e-05	0	3180
NSP3:E154A	A3180C;E154A;orf1a;NSP3	orf1a	972	4061	4560	3170	FAUX	0.9	0.6	FAUX	2020-09-23	United Kingdom	-1391	0	0.000131926	3180
NSP3:Q152H	A3175T;Q152H;orf1a;NSP3	orf1a	970	3088	4145	1609	FAUX	0.4	0.6	FAUX	2020-03-31	Australia	-2536	4.10458482124533e-05	4.20062169201042e-05	3175
NSP3:Q152H	A3175C;Q152H;orf1a;NSP3	orf1a	970	3088	4145	1609	FAUX	0.4	0.6	FAUX	2020-03-31	Australia	-2536	4.10458482124533e-05	4.20062169201042e-05	3175
NSP3:T147A	A3158G;T147A;orf1a;NSP3	orf1a	965	5638	6849	3217	FAUX	0.5	0.6	VRAI	2020-03-13	United Kingdom	-3631	8.20916964249066e-05	0	3158
NSP3:E143G	A3147G;E143G;orf1a;NSP3	orf1a	961	7288	7845	6312	FAUX	0.4	0.4	FAUX	2020-09-15	USA	-1533	4.10458482124533e-05	4.20062169201042e-05	3147
NSP3:Q138R	A3132G;Q138R;orf1a;NSP3	orf1a	956	6597	6711	6312	FAUX	0.5	0.4	FAUX	2020-02-24	Australia	-399	8.5e-05	0	3132
NSP3:Y131C	A3111G;Y131C;orf1a;NSP3	orf1a	949	6250	7297	4041	FAUX	0.8	0.8	VRAI	2020-09-21	USA	-3256	4.10458482124533e-05	4.20062169201042e-05	3111
NSP3:E130G	A3108G;E130G;orf1a;NSP3	orf1a	948	5623	6253	4110	FAUX	0.9	0.8	FAUX	2020-01-30	China	-2143	8.20916964249066e-05	0	3108
NSP3:Q128L	A3102T;Q128L;orf1a;NSP3	orf1a	946	6432	7057	4943	FAUX	0.9	0.8	FAUX	2020-08-02	Australia	-2113	0	8.40124338402084e-05	3102
NSP3:E115G	A3063G;E115G;orf1a;NSP3	orf1a	933	4753	5049	3665	FAUX	0.8	0.8	VRAI	2020-09-16	USA	-1385	4.10458482124533e-05	4.20062169201042e-05	3063
NSP3:E114D	A3061C;E114D;orf1a;NSP3	orf1a	932	4729	5013	3665	FAUX	0.8	0.8	FAUX	2020-05-18	United Kingdom	-1349	0	6.6e-05	3061
NSP3:D112V	A3054T;D112V;orf1a;NSP3	orf1a	930	3842	4084	2561	FAUX	0.8	0.4	FAUX	2020-04-05	South Africa	-1523	8.20916964249066e-05	0	3054
NSP3:Y107S	A3039C;Y107S;orf1a;NSP3	orf1a	925	2683	2864	1415	FAUX	0.7	0.2	VRAI	2020-05-18	United Kingdom	-1450	8.20916964249066e-05	0	3039
NSP3:E95G	A3003G;E95G;orf1a;NSP3	orf1a	913	5295	4490	6502	FAUX	0.5	0.4	FAUX	2020-05-07	United Kingdom	2012	4.25e-05	6.6e-05	3003
NSP3:L89F	A2986C;L89F;orf1a;NSP3	orf1a	907	6821	1411	33874	FAUX	0.4	0.2	VRAI	2020-03-22	USA	32463	0	6.6e-05	2986
NSP3:T86S	A2975T;T86S;orf1a;NSP3	orf1a	904	5429	1905	17763	FAUX	0.5	0.2	FAUX	2020-06-20	Australia	15859	4.25e-05	6.6e-05	2975
NSP3:E81V	A2961T;E81V;orf1a;NSP3	orf1a	899	6549	3153	12492	FAUX	0.6	0.4	FAUX	2020-07-07	United Kingdom	9339	8.20916964249066e-05	0	2961
N:Q409L	A29499T;Q409L;N;N	N	409	1581	1215	1703	FAUX	0.1	0.2	FAUX	2020-03-29	United Kingdom	488	4.25e-05	6.6e-05	29499
NSP3:I77V	A2948G;I77V;orf1a;NSP3	orf1a	895	8659	5454	10582	FAUX	0.3	0.4	FAUX	2020-07-05	Australia	5128	8.5e-05	0	2948
N:D402G	A29478G;D402G;N;N	N	402	1628	1716	1584	FAUX	0.3	0.2	FAUX	2020-04-15	United Kingdom	-132	8.5e-05	0	29478
N:T393A	A29450G;T393A;N;N	N	393	1652	1883	1513	FAUX	0.2	0.2	VRAI	2020-04-01	South Africa	-370	8.5e-05	0	29450
N:T391S	A29444T;T391S;N;N	N	391	5938	12284	1708	FAUX	0.2	0.6	FAUX	2020-03-22	Australia	-10576	0	6.6e-05	29444
N:Q390R	A29442G;Q390R;N;N	N	390	6278	11961	1731	FAUX	0.2	0.6	FAUX	2020-04-01	United Kingdom	-10230	4.10458482124533e-05	4.20062169201042e-05	29442
N:Q389R	A29439G;Q389R;N;N	N	389	6896	11961	1831	FAUX	0.2	0.6	VRAI	2020-06-25	United Kingdom	-10130	8.5e-05	0	29439
N:K388I	A29436T;K388I;N;N	N	388	7595	11961	1773	FAUX	0.2	0.6	VRAI	2020-02-11	China	-10188	4.10458482124533e-05	4.20062169201042e-05	29436
N:K388E	A29435G;K388E;N;N	N	388	7595	11961	1773	FAUX	0.2	0.6	VRAI	2020-06-01	Zimbabwe	-10188	8.20916964249066e-05	0	29435
N:K387E	A29432G;K387E;N;N	N	387	8600	11961	1876	FAUX	0.2	0.4	FAUX	2020-04-01	USA	-10085	8.20916964249066e-05	0	29432
N:Q380L	A29412T;Q380L;N;N	N	380	6296	8386	2118	FAUX	0.4	0.4	FAUX	2020-07-18	Australia	-6268	4.25e-05	6.6e-05	29412
N:E378V	A29406T;E378V;N;N	N	378	5793	8031	1878	FAUX	0.4	0.4	FAUX	2020-03-19	United Kingdom	-6152	4.25e-05	6.6e-05	29406
N:K374Q	A29393C;K374Q;N;N	N	374	3262	3657	1881	FAUX	0.3	0.2	FAUX	2020-10-23	USA	-1777	4.10458482124533e-05	4.20062169201042e-05	29393
N:T366P	A29369C;T366P;N;N	N	366	3234	3464	1159	FAUX	0.6	0.2	VRAI	2020-08-24	Australia	-2305	0	0.000131926	29369
N:T362S	A29357T;T362S;N;N	N	362	3424	3424	NA	FAUX	0.5	0	FAUX	2020-03-25	Australia	NA	4.10458482124533e-05	4.20062169201042e-05	29357
N:Y360F	A29352T;Y360F;N;N	N	360	3462	3462	NA	FAUX	0.4	0	VRAI	2020-06-20	United Kingdom	NA	4.10458482124533e-05	4.20062169201042e-05	29352
N:I357F	A29342T;I357F;N;N	N	357	1920	1920	NA	FAUX	0.2	0	VRAI	2020-10-17	United Kingdom	NA	4.10458482124533e-05	4.20062169201042e-05	29342
N:K355M	A29337T;K355M;N;N	N	355	2073	1920	2684	FAUX	0.2	0.2	VRAI	2020-05-19	United Kingdom	764	8.5e-05	0	29337
N:N354H	A29333C;N354H;N;N	N	354	2073	1920	2684	FAUX	0.2	0.2	FAUX	2020-04-27	Australia	764	4.25e-05	6.6e-05	29333
N:I351V	A29324G;I351V;N;N	N	351	1588	1405	2684	FAUX	0.3	0.2	FAUX	2020-05-19	USA	1278	8.5e-05	0	29324
N:Q349R	A29319G;Q349R;N;N	N	349	1616	1405	2247	FAUX	0.3	0.2	VRAI	2020-08-05	USA	842	0	0.000131926	29319
N:N345Y	A29306T;N345Y;N;N	N	345	1605	1421	2247	FAUX	0.4	0.2	FAUX	2020-08-09	Australia	826	4.10458482124533e-05	4.20062169201042e-05	29306
N:D343A	A29301C;D343A;N;N	N	343	1774	1585	2247	FAUX	0.3	0.2	FAUX	2020-09-07	Australia	663	0	8.40124338402084e-05	29301
NSP3:E70V	A2928T;E70V;orf1a;NSP3	orf1a	888	5699	10084	4602	FAUX	0.1	0.4	VRAI	2020-05-01	Zimbabwe	-5482	8.20916964249066e-05	0	2928
N:T334A	A29273G;T334A;N;N	N	334	5407	5978	4550	FAUX	0.2	0.4	VRAI	2020-04-04	South Africa	-1428	8.20916964249066e-05	0	29273
N:M322L	A29237T;M322L;N;N	N	322	3403	1397	5409	FAUX	0.2	0.2	FAUX	2020-08-10	Australia	4012	0	6.6e-05	29237
N:M322L	A29237C;M322L;N;N	N	322	3403	1397	5409	FAUX	0.2	0.2	FAUX	2020-08-10	Australia	4012	0	6.6e-05	29237
N:I292F	A29147T;I292F;N;N	N	292	6271	8400	2486	FAUX	0.6	0.6	VRAI	2020-04-24	Austria	-5914	4.25e-05	6.6e-05	29147
N:E290G	A29142G;E290G;N;N	N	290	5940	8400	2362	FAUX	0.6	0.6	FAUX	2020-05-20	United Kingdom	-6038	8.20916964249066e-05	0	29142
N:Q289L	A29139T;Q289L;N;N	N	289	5557	8475	2108	FAUX	0.5	0.6	VRAI	2020-08-14	Australia	-6367	0	8.40124338402084e-05	29139
N:T282P	A29117C;T282P;N;N	N	282	5387	7457	2282	FAUX	0.4	0.6	FAUX	2020-06-14	Australia	-5175	8.20916964249066e-05	0	29117
N:Q281R	A29115G;Q281R;N;N	N	281	5387	7457	2282	FAUX	0.4	0.6	VRAI	2020-02-02	Australia	-5175	8.5e-05	0	29115
NSP3:K63T	A2907C;K63T;orf1a;NSP3	orf1a	881	4062	8523	1831	FAUX	0.1	0.2	FAUX	2020-10-05	USA	-6692	0	0.000131926	2907
N:N269H	A29078C;N269H;N;N	N	269	1497	1274	1720	FAUX	0.1	0.2	VRAI	2020-03-22	Australia	447	8.5e-05	0	29078
NSP3:I62M	A2905G;I62M;orf1a;NSP3	orf1a	880	2370	2930	1622	FAUX	0.4	0.4	FAUX	2020-05-26	USA	-1309	4.10458482124533e-05	4.20062169201042e-05	2905
NSP3:I62V	A2903G;I62V;orf1a;NSP3	orf1a	880	2370	2930	1622	FAUX	0.4	0.4	FAUX	2020-03-10	United Kingdom	-1309	8.20916964249066e-05	0	2903
N:K249R	A29019G;K249R;N;N	N	249	2395	2395	NA	FAUX	0.2	0	VRAI	2020-06-04	United Kingdom	NA	4.10458482124533e-05	4.20062169201042e-05	29019
N:K248M	A29016T;K248M;N;N	N	248	2395	2395	NA	FAUX	0.2	0	FAUX	2020-10-10	United Kingdom	NA	0	0.000131926	29016
N:Q244H	A29005C;Q244H;N;N	N	244	4291	2924	6342	FAUX	0.1	0.4	VRAI	2020-06-12	United Kingdom	3418	0	6.6e-05	29005
N:Q239H	A28990C;Q239H;N;N	N	239	5374	3439	6342	FAUX	0.1	0.4	FAUX	2020-12-30	USA	2903	4.10458482124533e-05	4.20062169201042e-05	28990
N:Q239L	A28989T;Q239L;N;N	N	239	5374	3439	6342	FAUX	0.1	0.4	FAUX	2020-09-11	Australia	2903	0	0.000131926	28989
ORF9c:M63V	A28920G;M63V;ORF9c;ORF9c	ORF9c	63	1354	NA	1354	FAUX	0	0.2	FAUX	2020-04-18	United Kingdom	NA	8.5e-05	0	28920
N:N213D	A28910G;N213D;N;N	N	213	2254	1273	3234	FAUX	0.2	0.4	FAUX	2020-04-09	Canada	1961	8.5e-05	0	28910
N:M210L	A28901T;M210L;N;N	N	210	2254	1273	3234	FAUX	0.2	0.4	FAUX	2020-03-23	Australia	1961	4.10458482124533e-05	4.20062169201042e-05	28901
ORF9c:E56D	A28901T;E56D;ORF9c;ORF9c	ORF9c	56	2254	1273	3234	FAUX	0.2	0.4	FAUX	2020-03-23	Australia	1961	4.10458482124533e-05	4.20062169201042e-05	28901
N:S201G	A28874G;S201G;N;N	N	201	3740	1642	6677	FAUX	0.4	0.6	FAUX	2020-08-06	Australia	5035	0	8.40124338402084e-05	28874
ORF9c:E42V	A28858T;E42V;ORF9c;ORF9c	ORF9c	42	7080	7257	6786	FAUX	0.3	0.6	VRAI	2020-05-21	United Kingdom	-471	4.25e-05	6.6e-05	28858
ORF9c:K28M	A28816T;K28M;ORF9c;ORF9c	ORF9c	28	14309	19767	8851	FAUX	0.2	0.4	FAUX	2020-04-08	Australia	-10916	4.25e-05	0	28816
N:Q181H	A28816C;Q181H;N;N	N	181	14309	19767	8851	FAUX	0.2	0.4	FAUX	2020-04-08	Australia	-10916	0	6.6e-05	28816
ORF9c:K28T	A28816C;K28T;ORF9c;ORF9c	ORF9c	28	14309	19767	8851	FAUX	0.2	0.4	FAUX	2020-04-08	Australia	-10916	0	6.6e-05	28816
N:Q181R	A28815G;Q181R;N;N	N	181	14309	19767	8851	FAUX	0.2	0.4	FAUX	2020-05-27	USA	-10916	4.10458482124533e-05	4.20062169201042e-05	28815
ORF9c:K28E	A28815G;K28E;ORF9c;ORF9c	ORF9c	28	14309	19767	8851	FAUX	0.2	0.4	FAUX	2020-05-27	USA	-10916	4.10458482124533e-05	4.20062169201042e-05	28815
N:S180C	A28811T;S180C;N;N	N	180	14309	19767	8851	FAUX	0.2	0.4	VRAI	2020-03-23	United Kingdom	-10916	8.5e-05	0	28811
N:S180R	A28811C;S180R;N;N	N	180	14309	19767	8851	FAUX	0.2	0.4	VRAI	2020-09-21	USA	-10916	0	0.000131926	28811
ORF9c:K16E	A28779G;K16E;ORF9c;ORF9c	ORF9c	16	2024	2024	NA	VRAI	0.2	0	VRAI	2020-04-11	Australia	NA	8.5e-05	0	28779
N:T166A	A28769G;T166A;N;N	N	166	2024	2024	NA	FAUX	0.2	0	FAUX	2020-04-21	USA	NA	4.10458482124533e-05	4.20062169201042e-05	28769
N:N153Y	A28730T;N153Y;N;N	N	153	1626	1626	NA	FAUX	0.1	0	VRAI	2020-06-19	United Kingdom	NA	8.20916964249066e-05	0	28730
N:I146F	A28709T;I146F;N;N	N	146	4256	2668	8490	FAUX	0.6	0.4	VRAI	2020-03-21	Australia	5821	4.10458482124533e-05	4.20062169201042e-05	28709
N:E136G	A28680G;E136G;N;N	N	136	4268	3311	5800	FAUX	0.6	0.4	FAUX	2020-05-31	United Kingdom	2490	8.20916964249066e-05	0	28680
N:K127T	A28653C;K127T;N;N	N	127	6752	8192	4513	FAUX	0.5	0.6	FAUX	2020-12-14	USA	-3679	0	8.40124338402084e-05	28653
N:Y123S	A28641C;Y123S;N;N	N	123	6752	8302	4513	FAUX	0.5	0.6	VRAI	2020-12-14	USA	-3789	0	0.000131926	28641
N:Y111C	A28605G;Y111C;N;N	N	111	1209	NA	1209	VRAI	0	0.4	VRAI	2020-03-11	United Kingdom	NA	8.20916964249066e-05	0	28605
NSP3:E45D	A2854T;E45D;orf1a;NSP3	orf1a	863	1908	1446	2832	FAUX	0.2	0.2	VRAI	2020-03-26	Australia	1386	4.25e-05	0	2854
N:R92S	A28549C;R92S;N;N	N	92	1379	1204	1466	FAUX	0.2	0.4	VRAI	2020-12-03	USA	262	4.10458482124533e-05	4.20062169201042e-05	28549
N:Y86C	A28530G;Y86C;N;N	N	86	1640	1842	1439	FAUX	0.5	0.4	VRAI	2020-07-07	United Kingdom	-403	8.20916964249066e-05	0	28530
N:D81G	A28515G;D81G;N;N	N	81	1927	1805	2049	FAUX	0.6	0.6	VRAI	2020-01-30	China	244	8.5e-05	0	28515
N:N77Y	A28502T;N77Y;N;N	N	77	2498	2256	2820	FAUX	0.4	0.4	FAUX	2020-03-24	Australia	564	8.20916964249066e-05	0	28502
N:Q70H	A28483C;Q70H;N;N	N	70	5405	8542	3313	FAUX	0.4	0.4	VRAI	2020-06-18	Australia	-5228	4.25e-05	0	28483
NSP3:T43A	A2846G;T43A;orf1a;NSP3	orf1a	861	1908	1446	2832	FAUX	0.2	0.2	FAUX	2020-08-19	United Kingdom	1386	4.10458482124533e-05	4.20062169201042e-05	2846
N:K61E	A28454G;K61E;N;N	N	61	2185	1667	3220	FAUX	0.2	0.2	VRAI	2020-07-20	Australia	1553	8.20916964249066e-05	0	28454
N:T49P	A28418C;T49P;N;N	N	49	2787	1558	4015	FAUX	0.2	0.2	FAUX	2020-03-22	Australia	2458	8.20916964249066e-05	0	28418
N:N48Y	A28415T;N48Y;N;N	N	48	3117	1319	4015	FAUX	0.1	0.2	FAUX	2020-04-11	Australia	2696	4.10458482124533e-05	4.20062169201042e-05	28415
N:Q39R	A28389G;Q39R;N;N	N	39	4121	3780	6165	FAUX	0.2	0.2	VRAI	2020-06-14	South Africa	2385	4.25e-05	6.6e-05	28389
N:N27T	A28353C;N27T;N;N	N	27	2067	2370	1612	FAUX	0.4	0.6	FAUX	2020-04-27	Australia	-757	8.5e-05	0	28353
N:N27D	A28352G;N27D;N;N	N	27	2067	2370	1612	FAUX	0.4	0.6	FAUX	2020-05-18	United Kingdom	-757	4.10458482124533e-05	4.20062169201042e-05	28352
N:T24A	A28343G;T24A;N;N	N	24	1781	1949	1612	FAUX	0.4	0.6	VRAI	2020-03-22	Australia	-337	4.25e-05	6.6e-05	28343
N:T16A	A28319G;T16A;N;N	N	16	2525	2525	NA	FAUX	0.2	0	FAUX	2020-04-17	United Kingdom	NA	4.25e-05	6.6e-05	28319
N:I15V	A28316G;I15V;N;N	N	15	2525	2525	NA	FAUX	0.2	0	FAUX	2020-02-11	China	NA	4.10458482124533e-05	4.20062169201042e-05	28316
N:N8D	A28295G;N8D;N;N	N	8	2538	2263	3271	FAUX	0.4	0.4	FAUX	2020-03-29	Italy	1008	8.5e-05	0	28295
N:N8H	A28295C;N8H;N;N	N	8	2538	2263	3271	FAUX	0.4	0.4	FAUX	2020-07-22	United Kingdom	1008	8.5e-05	0	28295
N:Q7L	A28293T;Q7L;N;N	N	7	2763	2509	3271	FAUX	0.3	0.4	FAUX	2020-08-02	United Kingdom	762	0	0.000131926	28293
NSP3:N36D	A2825G;N36D;orf1a;NSP3	orf1a	854	3797	3579	4178	FAUX	0.3	0.4	FAUX	2020-10-26	USA	600	4.10458482124533e-05	4.20062169201042e-05	2825
NSP3:K33R	A2817G;K33R;orf1a;NSP3	orf1a	851	4319	4432	4178	FAUX	0.3	0.4	FAUX	2020-08-07	Australia	-253	4.10458482124533e-05	4.20062169201042e-05	2817
NSP3:E26G	A2796G;E26G;orf1a;NSP3	orf1a	844	5185	6653	3227	FAUX	0.3	0.4	FAUX	2020-10-16	Estonia	-3426	0	8.40124338402084e-05	2796
NSP3:I23V	A2786G;I23V;orf1a;NSP3	orf1a	841	5894	8179	1325	FAUX	0.2	0.2	VRAI	2020-04-13	USA	-6854	8.20916964249066e-05	0	2786
NSP3:Y18C	A2772G;Y18C;orf1a;NSP3	orf1a	836	5814	10355	1272	FAUX	0.1	0.4	VRAI	2020-10-12	United Kingdom	-9083	0	8.40124338402084e-05	2772
NSP3:D10V	A2748T;D10V;orf1a;NSP3	orf1a	828	1474	1576	1167	FAUX	0.3	0.2	FAUX	2020-08-12	Australia	-409	0	0.000131926	2748
M:D209G	A27148G;D209G;M;M	M	209	5108	5350	4259	FAUX	0.5	0.2	VRAI	2020-05-22	United Kingdom	-1091	4.10458482124533e-05	4.20062169201042e-05	27148
M:N203I	A27130T;N203I;M;M	M	203	3543	2111	4259	FAUX	0.1	0.2	VRAI	2020-02-05	China	2148	8.20916964249066e-05	0	27130
M:Y178S	A27055C;Y178S;M;M	M	178	13239	23553	2925	FAUX	0.1	0.2	VRAI	2020-05-18	United Kingdom	-20628	8.20916964249066e-05	0	27055
M:I168V	A27024G;I168V;M;M	M	168	5185	6119	2569	FAUX	0.4	0.4	VRAI	2020-03-31	USA	-3550	8.5e-05	0	27024
M:E167D	A27023C;E167D;M;M	M	167	5185	6119	2569	FAUX	0.4	0.4	VRAI	2020-03-13	Italy	-3550	4.25e-05	0	27023
M:K166R	A27019G;K166R;M;M	M	166	4762	5541	2228	FAUX	0.4	0.4	FAUX	2020-03-30	United Kingdom	-3314	8.20916964249066e-05	0	27019
M:K166E	A27018G;K166E;M;M	M	166	4762	5541	2228	FAUX	0.4	0.4	FAUX	2020-05-06	United Kingdom	-3314	8.20916964249066e-05	0	27018
M:I161L	A27003C;I161L;M;M	M	161	2593	2875	1916	FAUX	0.4	0.6	VRAI	2020-03-29	United Kingdom	-959	4.10458482124533e-05	4.20062169201042e-05	27003
M:I151V	A26973G;I151V;M;M	M	151	1423	1485	1340	FAUX	0.3	0.6	VRAI	2020-10-28	USA	-145	0	8.40124338402084e-05	26973
NSP2:N631Y	A2696T;N631Y;orf1a;NSP2	orf1a	811	1633	NA	1633	FAUX	0	0.2	VRAI	2020-07-10	Australia	NA	4.10458482124533e-05	4.20062169201042e-05	2696
NSP2:N630D	A2693G;N630D;orf1a;NSP2	orf1a	810	1383	1132	1633	FAUX	0.1	0.2	VRAI	2020-01-30	China	501	4.10458482124533e-05	4.20062169201042e-05	2693
M:E137D	A26933C;E137D;M;M	M	137	6971	7981	4444	FAUX	0.7	0.4	FAUX	2020-05-14	USA	-3538	8.20916964249066e-05	0	26933
M:E137A	A26932C;E137A;M;M	M	137	6971	7981	4444	FAUX	0.7	0.4	FAUX	2020-07-21	USA	-3538	4.10458482124533e-05	4.20062169201042e-05	26932
M:R131S	A26915T;R131S;M;M	M	131	2798	3117	1203	FAUX	0.4	0.2	FAUX	2020-06-26	Australia	-1914	0	6.6e-05	26915
M:N117I	A26872T;N117I;M;M	M	117	2824	2884	2346	VRAI	0.6	0.2	VRAI	2020-05-09	Australia	-538	4.10458482124533e-05	4.20062169201042e-05	26872
M:N113D	A26859G;N113D;M;M	M	113	1640	1640	NA	VRAI	0.2	0	VRAI	2020-03-17	United Kingdom	NA	8.20916964249066e-05	0	26859
NSP2:M626L	A2681C;M626L;orf1a;NSP2	orf1a	806	5624	7490	3758	FAUX	0.2	0.4	FAUX	2020-12-31	USA	-3731	0	8.40124338402084e-05	2681
NSP2:N625S	A2679G;N625S;orf1a;NSP2	orf1a	805	5624	7490	3758	FAUX	0.2	0.4	FAUX	2020-07-16	United Kingdom	-3731	8.20916964249066e-05	0	2679
M:I73L	A26739C;I73L;M;M	M	73	2938	NA	2938	FAUX	0	0.2	FAUX	2020-08-13	USA	NA	0	6.6e-05	26739
M:K50R	A26671G;K50R;M;M	M	50	4280	4280	NA	FAUX	0.1	0	VRAI	2020-04-13	Canada	NA	4.10458482124533e-05	4.20062169201042e-05	26671
M:I48M	A26666G;I48M;M;M	M	48	4280	4280	NA	FAUX	0.1	0	VRAI	2020-09-01	Australia	NA	0	8.40124338402084e-05	26666
M:R44G	A26652G;R44G;M;M	M	44	4280	4280	NA	FAUX	0.1	0	VRAI	2020-06-08	South Africa	NA	4.10458482124533e-05	4.20062169201042e-05	26652
M:N21S	A26584G;N21S;M;M	M	21	8614	10333	5177	FAUX	0.4	0.4	VRAI	2020-02-05	United Kingdom	-5156	4.10458482124533e-05	4.20062169201042e-05	26584
M:Q19L	A26578T;Q19L;M;M	M	19	9037	11482	5612	FAUX	0.4	0.4	VRAI	2020-04-07	Australia	-5870	8.20916964249066e-05	0	26578
M:K15T	A26566C;K15T;M;M	M	15	7791	9188	5556	FAUX	0.4	0.4	FAUX	2020-04-23	Australia	-3632	4.25e-05	6.6e-05	26566
M:K14E	A26562G;K14E;M;M	M	14	7491	9188	5228	FAUX	0.4	0.4	FAUX	2020-03-27	Australia	-3960	8.5e-05	0	26562
M:E12G	A26557G;E12G;M;M	M	12	5928	7062	4227	FAUX	0.6	0.6	VRAI	2020-04-16	Australia	-2836	8.20916964249066e-05	0	26557
M:T7S	A26541T;T7S;M;M	M	7	2654	2564	2795	FAUX	0.5	0.6	VRAI	2020-04-04	United Kingdom	231	8.20916964249066e-05	0	26541
M:N5S	A26536G;N5S;M;M	M	5	2442	2686	2035	FAUX	0.4	0.6	FAUX	2020-07-18	United Kingdom	-651	4.10458482124533e-05	4.20062169201042e-05	26536
NSP2:K614Q	A2645C;K614Q;orf1a;NSP2	orf1a	794	7130	7546	5884	FAUX	0.2	0.2	FAUX	2020-02-20	United Kingdom	-1662	4.10458482124533e-05	4.20062169201042e-05	2645
NSP2:M609V	A2630G;M609V;orf1a;NSP2	orf1a	789	1443	1788	1097	FAUX	0.1	0.2	VRAI	2020-05-13	United Kingdom	-691	8.20916964249066e-05	0	2630
E:M1L	A26245C;M1L;E;E	E	1	2977	2447	6688	FAUX	0.3	0.2	FAUX	2020-03-27	Australia	4241	4.25e-05	0	26245
NSP2:T590A	A2573G;T590A;orf1a;NSP2	orf1a	770	2720	2720	NA	FAUX	0.4	0	FAUX	2020-06-11	Australia	NA	4.10458482124533e-05	4.20062169201042e-05	2573
NSP2:Q588R	A2568G;Q588R;orf1a;NSP2	orf1a	768	5476	5221	6626	FAUX	0.6	0.6	FAUX	2020-06-13	USA	1405	4.10458482124533e-05	4.20062169201042e-05	2568
S:E1262G	A25347G;E1262G;S;S	S	1262	3182	3228	2813	FAUX	0.9	0.8	FAUX	2020-01-03	South Africa	-415	8.20916964249066e-05	0	25347
S:D1257V	A25332T;D1257V;S;S	S	1257	1723	1724	1719	FAUX	0.9	0.4	FAUX	2020-04-02	Australia	-5	4.10458482124533e-05	4.20062169201042e-05	25332
S:I1225V	A25235G;I1225V;S;S	S	1225	1975	NA	1975	FAUX	0	0.2	VRAI	2020-03-23	Italy	NA	4.25e-05	6.6e-05	25235
S:I1221V	A25223G;I1221V;S;S	S	1221	6974	10957	2991	FAUX	0.1	0.2	FAUX	2020-07-14	Australia	-7966	8.20916964249066e-05	0	25223
NSP2:L572F	A2521C;L572F;orf1a;NSP2	orf1a	752	5509	6134	4651	FAUX	0.6	1	FAUX	2020-08-26	Australia	-1483	4.10458482124533e-05	4.20062169201042e-05	2521
S:K1211Q	A25193C;K1211Q;S;S	S	1211	6826	13508	3008	VRAI	0.1	0.4	VRAI	2020-07-17	Australia	-10499	8.20916964249066e-05	0	25193
S:I1210L	A25190T;I1210L;S;S	S	1210	6826	13508	3008	VRAI	0.1	0.4	VRAI	2020-03-12	Italy	-10499	8.5e-05	0	25190
S:Q1208R	A25185G;Q1208R;S;S	S	1208	7361	10855	3867	VRAI	0.3	0.4	VRAI	2020-04-09	United Kingdom	-6988	8.20916964249066e-05	0	25185
S:E1207G	A25182G;E1207G;S;S	S	1207	6915	10189	3641	VRAI	0.3	0.4	VRAI	2020-03-30	United Kingdom	-6548	8.20916964249066e-05	0	25182
S:Y1206S	A25179C;Y1206S;S;S	S	1206	6945	9855	3713	VRAI	0.3	0.4	VRAI	2020-04-06	Australia	-6142	8.5e-05	0	25179
S:K1205E	A25175G;K1205E;S;S	S	1205	5785	7628	3711	VRAI	0.3	0.4	VRAI	2020-03-23	United Kingdom	-3916	8.5e-05	0	25175
S:N1194I	A25143T;N1194I;S;S	S	1194	6900	8694	3057	FAUX	0.5	0.4	VRAI	2020-05-25	United Kingdom	-5636	8.20916964249066e-05	0	25143
S:N1192Y	A25136T;N1192Y;S;S	S	1192	6863	8508	3300	FAUX	0.5	0.4	FAUX	2020-01-30	China	-5208	8.5e-05	0	25136
S:K1191M	A25134T;K1191M;S;S	S	1191	6821	8582	3300	FAUX	0.5	0.4	VRAI	2020-04-30	USA	-5282	4.10458482124533e-05	4.20062169201042e-05	25134
S:K1191E	A25133G;K1191E;S;S	S	1191	6821	8582	3300	FAUX	0.5	0.4	VRAI	2020-05-26	USA	-5282	8.20916964249066e-05	0	25133
S:N1187I	A25122T;N1187I;S;S	S	1187	5714	7305	2213	FAUX	0.4	0.6	VRAI	2020-03-15	United Kingdom	-5092	8.5e-05	0	25122
S:I1183V	A25109G;I1183V;S;S	S	1183	6323	7943	3407	FAUX	0.4	0.6	VRAI	2020-03-21	Switzerland	-4536	4.25e-05	6.6e-05	25109
S:K1181R	A25104G;K1181R;S;S	S	1181	6643	8304	3322	FAUX	0.3	0.6	FAUX	2020-06-06	USA	-4982	8.5e-05	0	25104
S:N1178D	A25094G;N1178D;S;S	S	1178	2677	1804	4422	FAUX	0.3	0.4	VRAI	2020-04-11	Australia	2617	8.20916964249066e-05	0	25094
S:I1169V	A25067G;I1169V;S;S	S	1169	2518	2431	2693	FAUX	0.6	0.2	VRAI	2020-01-30	Australia	262	4.10458482124533e-05	4.20062169201042e-05	25067
S:D1163G	A25050G;D1163G;S;S	S	1163	6690	9192	3146	FAUX	0.8	0.8	VRAI	2020-03-12	Australia	-6046	8.5e-05	0	25050
S:K1154R	A25023G;K1154R;S;S	S	1154	7635	10085	3145	FAUX	0.7	0.8	FAUX	2020-04-08	Australia	-6940	4.10458482124533e-05	4.20062169201042e-05	25023
S:L1152F	A25018T;L1152F;S;S	S	1152	7428	9570	3145	VRAI	0.8	0.8	VRAI	2020-10-21	USA	-6426	0	8.40124338402084e-05	25018
S:E1150A	A25011C;E1150A;S;S	S	1150	8092	9538	3935	FAUX	0.8	0.6	FAUX	2020-05-28	USA	-5603	4.10458482124533e-05	4.20062169201042e-05	25011
S:Q1142H	A24988T;Q1142H;S;S	S	1142	4004	3705	7595	FAUX	0.6	0.2	VRAI	2020-04-06	United Kingdom	3890	8.20916964249066e-05	0	24988
S:N1134I	A24963T;N1134I;S;S	S	1134	4169	4053	4402	FAUX	0.4	0.2	VRAI	2020-06-14	Australia	349	8.20916964249066e-05	0	24963
S:I1130V	A24950G;I1130V;S;S	S	1130	3220	4869	1571	FAUX	0.2	0.2	VRAI	2020-03-27	Australia	-3298	4.25e-05	6.6e-05	24950
S:T1117A	A24911G;T1117A;S;S	S	1117	5038	7592	1846	FAUX	0.4	0.4	FAUX	2020-04-22	United Kingdom	-5746	4.25e-05	6.6e-05	24911
S:I1114V	A24902G;I1114V;S;S	S	1114	4640	7434	1846	FAUX	0.3	0.4	VRAI	2020-05-02	United Kingdom	-5588	8.20916964249066e-05	0	24902
S:E1111G	A24894G;E1111G;S;S	S	1111	3814	6178	1845	FAUX	0.3	0.4	VRAI	2020-05-26	United Kingdom	-4334	8.5e-05	0	24894
S:Q1106H	A24880T;Q1106H;S;S	S	1106	3999	4605	3739	FAUX	0.2	0.4	VRAI	2020-06-01	United Kingdom	-867	4.10458482124533e-05	4.20062169201042e-05	24880
S:Q1106H	A24880C;Q1106H;S;S	S	1106	3999	4605	3739	FAUX	0.2	0.4	VRAI	2020-06-01	United Kingdom	-867	4.10458482124533e-05	4.20062169201042e-05	24880
S:T1105A	A24875G;T1105A;S;S	S	1105	5088	6432	4192	FAUX	0.2	0.4	VRAI	2020-09-16	USA	-2241	0	8.40124338402084e-05	24875
S:H1101P	A24864C;H1101P;S;S	S	1101	4991	5623	4360	FAUX	0.3	0.4	FAUX	2020-05-14	United Kingdom	-1264	8.20916964249066e-05	0	24864
S:N1098H	A24854C;N1098H;S;S	S	1098	5030	5623	4437	FAUX	0.3	0.4	FAUX	2020-04-01	United Kingdom	-1187	8.20916964249066e-05	0	24854
S:E1092D	A24838C;E1092D;S;S	S	1092	4384	4406	4328	FAUX	0.3	0.4	VRAI	2020-12-18	USA	-79	4.10458482124533e-05	4.20062169201042e-05	24838
S:H1088R	A24825G;H1088R;S;S	S	1088	2551	2744	1491	FAUX	0.1	0.2	FAUX	2020-07-22	USA	-1253	4.10458482124533e-05	4.20062169201042e-05	24825
S:I1081V	A24803G;I1081V;S;S	S	1081	4766	5478	2453	FAUX	0.2	0.4	VRAI	2020-08-20	United Kingdom	-3026	0	0.000131926	24803
S:K1073T	A24780C;K1073T;S;S	S	1073	6360	8573	3040	FAUX	0.3	0.4	FAUX	2020-03-24	Australia	-5533	8.5e-05	0	24780
S:Q1071H	A24775T;Q1071H;S;S	S	1071	7116	9441	3239	FAUX	0.3	0.4	FAUX	2020-06-27	Australia	-6202	0	6.6e-05	24775
NSP2:K557Q	A2474C;K557Q;orf1a;NSP2	orf1a	737	1995	2150	1763	FAUX	0.4	0.4	FAUX	2020-04-01	South Africa	-387	4.25e-05	6.6e-05	2474
S:K1045Q	A24695C;K1045Q;S;S	S	1045	2272	2893	1342	VRAI	0.3	0.4	VRAI	2020-09-01	USA	-1551	0	8.40124338402084e-05	24695
S:K1038N	A24676C;K1038N;S;S	S	1038	4352	5113	1309	FAUX	0.3	0.2	FAUX	2020-04-02	Australia	-3804	0	6.6e-05	24676
S:M1029L	A24647T;M1029L;S;S	S	1029	3181	3183	3177	FAUX	0.3	0.2	VRAI	2020-04-02	Australia	-6	4.10458482124533e-05	4.20062169201042e-05	24647
S:K1028N	A24646T;K1028N;S;S	S	1028	3181	3183	3177	FAUX	0.3	0.2	VRAI	2020-05-11	USA	-6	8.20916964249066e-05	0	24646
S:I1018V	A24614G;I1018V;S;S	S	1018	3146	3776	2725	FAUX	0.2	0.4	VRAI	2020-03-28	United Kingdom	-1051	4.10458482124533e-05	4.20062169201042e-05	24614
S:I1013F	A24599T;I1013F;S;S	S	1013	2008	1026	2500	FAUX	0.1	0.2	FAUX	2020-04-05	United Kingdom	1474	4.25e-05	6.6e-05	24599
S:Y1007C	A24582G;Y1007C;S;S	S	1007	2008	1026	2500	FAUX	0.1	0.2	VRAI	2020-03-27	Australia	1474	8.20916964249066e-05	0	24582
S:Q1005L	A24576T;Q1005L;S;S	S	1005	2008	1026	2500	FAUX	0.1	0.2	VRAI	2020-05-20	United Kingdom	1474	4.10458482124533e-05	4.20062169201042e-05	24576
S:S1003C	A24569T;S1003C;S;S	S	1003	7987	10555	2853	VRAI	0.1	0.2	VRAI	2020-05-17	United Kingdom	-7702	4.25e-05	6.6e-05	24569
S:Q1002H	A24568T;Q1002H;S;S	S	1002	8524	8962	7648	VRAI	0.4	0.4	VRAI	2020-05-12	Australia	-1314	8.20916964249066e-05	0	24568
S:R1000G	A24560G;R1000G;S;S	S	1000	8931	10358	6435	VRAI	0.4	0.6	VRAI	2020-03-27	Australia	-3923	4.10458482124533e-05	4.20062169201042e-05	24560
S:Q992H	A24538T;Q992H;S;S	S	992	6980	7178	6435	VRAI	0.5	0.6	VRAI	2020-01-30	China	-743	8.20916964249066e-05	0	24538
S:D985G	A24516G;D985G;S;S	S	985	2566	1662	4827	VRAI	0.3	0.4	VRAI	2020-07-15	United Kingdom	3165	4.10458482124533e-05	4.20062169201042e-05	24516
S:D979V	A24498T;D979V;S;S	S	979	2957	1711	4827	FAUX	0.2	0.4	FAUX	2020-02-06	China	3116	4.10458482124533e-05	4.20062169201042e-05	24498
S:N969Y	A24467T;N969Y;S;S	S	969	1123	1123	NA	VRAI	0.1	0	VRAI	2020-04-03	USA	NA	4.25e-05	6.6e-05	24467
S:Q965R	A24456G;Q965R;S;S	S	965	1123	1123	NA	VRAI	0.1	0	VRAI	2020-07-07	United Kingdom	NA	8.20916964249066e-05	0	24456
NSP2:T547S	A2444T;T547S;orf1a;NSP2	orf1a	727	2445	2706	2185	FAUX	0.1	0.2	FAUX	2020-04-20	United Kingdom	-522	4.10458482124533e-05	4.20062169201042e-05	2444
S:T961A	A24443G;T961A;S;S	S	961	1123	1123	NA	FAUX	0.1	0	FAUX	2020-01-25	Australia	NA	4.10458482124533e-05	4.20062169201042e-05	24443
S:N960T	A24441C;N960T;S;S	S	960	1123	1123	NA	VRAI	0.1	0	VRAI	2020-05-04	United Kingdom	NA	8.20916964249066e-05	0	24441
S:Q957H	A24433T;Q957H;S;S	S	957	1123	1123	NA	FAUX	0.1	0	VRAI	2020-03-30	United Kingdom	NA	4.10458482124533e-05	4.20062169201042e-05	24433
NSP2:R544G	A2435G;R544G;orf1a;NSP2	orf1a	724	2706	2706	NA	FAUX	0.1	0	FAUX	2020-06-12	United Kingdom	NA	8.20916964249066e-05	0	2435
S:I931F	A24353T;I931F;S;S	S	931	7651	8606	2874	VRAI	0.3	0.2	VRAI	2020-07-25	Australia	-5732	4.25e-05	6.6e-05	24353
S:S929R	A24347C;S929R;S;S	S	929	7651	8606	2874	FAUX	0.3	0.2	FAUX	2020-08-08	Australia	-5732	0	0.000131926	24347
S:N928Y	A24344T;N928Y;S;S	S	928	7009	7698	2874	VRAI	0.3	0.2	VRAI	2020-06-27	United Kingdom	-4824	4.10458482124533e-05	4.20062169201042e-05	24344
S:I923F	A24329T;I923F;S;S	S	923	8492	10642	5625	VRAI	0.2	0.4	VRAI	2020-04-16	United Kingdom	-5018	8.5e-05	0	24329
S:K921R	A24324G;K921R;S;S	S	921	7765	10642	4889	VRAI	0.2	0.4	VRAI	2020-11-30	USA	-5753	4.10458482124533e-05	4.20062169201042e-05	24324
S:K921E	A24323G;K921E;S;S	S	921	7765	10642	4889	VRAI	0.2	0.4	VRAI	2020-04-07	Australia	-5753	4.25e-05	6.6e-05	24323
S:N919S	A24318G;N919S;S;S	S	919	7765	10642	4889	VRAI	0.2	0.4	VRAI	2020-09-03	Australia	-5753	4.10458482124533e-05	4.20062169201042e-05	24318
S:N919D	A24317G;N919D;S;S	S	919	7765	10642	4889	VRAI	0.2	0.4	VRAI	2020-03-06	Switzerland	-5753	8.5e-05	0	24317
S:Y917S	A24312C;Y917S;S;S	S	917	9315	14947	5560	VRAI	0.2	0.2	VRAI	2020-05-28	United Kingdom	-9387	4.25e-05	6.6e-05	24312
S:N914S	A24303G;N914S;S;S	S	914	4277	3158	4557	VRAI	0.1	0.2	VRAI	2020-06-06	South Africa	1399	4.25e-05	6.6e-05	24303
S:Q913R	A24300G;Q913R;S;S	S	913	3848	NA	3848	VRAI	0	0.2	VRAI	2020-04-26	United Kingdom	NA	4.25e-05	6.6e-05	24300
S:T912P	A24296C;T912P;S;S	S	912	3622	NA	3622	VRAI	0	0.2	VRAI	2020-03-23	Australia	NA	4.10458482124533e-05	4.20062169201042e-05	24296
S:N907I	A24282T;N907I;S;S	S	907	2125	1872	2188	VRAI	0.1	0.2	VRAI	2020-12-14	USA	316	0	0.000131926	24282
S:Q901P	A24264C;Q901P;S;S	S	901	1942	1452	2188	VRAI	0.1	0.2	VRAI	2020-04-14	United Kingdom	736	8.20916964249066e-05	0	24264
S:M900V	A24260G;M900V;S;S	S	900	1942	1452	2188	VRAI	0.1	0.2	VRAI	2020-04-03	USA	736	8.5e-05	0	24260
S:Q895H	A24247C;Q895H;S;S	S	895	1032	1032	NA	FAUX	0.1	0	FAUX	2020-03-22	Australia	NA	0	6.6e-05	24247
S:L894F	A24244T;L894F;S;S	S	894	1032	1032	NA	FAUX	0.1	0	FAUX	2020-11-10	USA	NA	4.10458482124533e-05	4.20062169201042e-05	24244
NSP2:K539Q	A2420C;K539Q;orf1a;NSP2	orf1a	719	1217	NA	1217	FAUX	0	0.2	FAUX	2020-12-14	USA	NA	8.20916964249066e-05	0	2420
S:I882V	A24206G;I882V;S;S	S	882	6615	9071	4159	FAUX	0.2	0.4	VRAI	2020-04-01	Zimbabwe	-4912	4.10458482124533e-05	4.20062169201042e-05	24206
S:T874S	A24182T;T874S;S;S	S	874	4595	6071	2382	FAUX	0.6	0.6	VRAI	2020-06-14	Australia	-3689	4.10458482124533e-05	4.20062169201042e-05	24182
S:Y873C	A24180G;Y873C;S;S	S	873	4595	6071	2382	FAUX	0.6	0.6	VRAI	2020-06-23	United Kingdom	-3689	8.20916964249066e-05	0	24180
S:E868A	A24165C;E868A;S;S	S	868	4457	5679	2711	FAUX	0.6	0.6	VRAI	2020-06-11	Australia	-2968	8.20916964249066e-05	0	24165
NSP2:Y537C	A2415G;Y537C;orf1a;NSP2	orf1a	717	1577	1937	1217	FAUX	0.1	0.2	VRAI	2020-01-30	China	-721	8.20916964249066e-05	0	2415
S:K835N	A24067C;K835N;S;S	S	835	3397	3835	2085	VRAI	0.2	0.2	VRAI	2020-05-07	United Kingdom	-1750	4.10458482124533e-05	4.20062169201042e-05	24067
S:I834V	A24062G;I834V;S;S	S	834	3397	3835	2085	VRAI	0.2	0.2	VRAI	2020-06-15	South Africa	-1750	8.20916964249066e-05	0	24062
S:K825I	A24036T;K825I;S;S	S	825	9504	13467	2569	VRAI	0.4	0.6	VRAI	2020-09-20	United Kingdom	-10898	0	8.40124338402084e-05	24036
S:E819G	A24018G;E819G;S;S	S	819	9179	14745	2499	VRAI	0.4	0.6	VRAI	2020-12-31	South Africa	-12246	0	8.40124338402084e-05	24018
S:K814M	A24003T;K814M;S;S	S	814	1979	2663	1638	FAUX	0.1	0.2	FAUX	2020-04-27	USA	-1026	8.20916964249066e-05	0	24003
S:K811N	A23995C;K811N;S;S	S	811	2222	NA	2222	FAUX	0	0.2	FAUX	2020-02-10	China	NA	4.25e-05	0	23995
S:K811Q	A23993C;K811Q;S;S	S	811	2222	NA	2222	FAUX	0	0.2	FAUX	2020-04-01	South Africa	NA	8.5e-05	0	23993
S:K790R	A23931G;K790R;S;S	S	790	4155	NA	4155	FAUX	0	0.2	FAUX	2020-03-10	Austria	NA	4.10458482124533e-05	4.20062169201042e-05	23931
S:Q779L	A23898T;Q779L;S;S	S	779	7281	8267	4717	FAUX	0.6	0.6	FAUX	2020-07-28	Australia	-3550	8.5e-05	0	23898
S:K776E	A23888G;K776E;S;S	S	776	7072	7564	4857	FAUX	0.6	0.6	FAUX	2020-03-17	Australia	-2707	8.20916964249066e-05	0	23888
S:E773G	A23880G;E773G;S;S	S	773	6847	7564	4266	FAUX	0.6	0.6	FAUX	2020-07-24	Australia	-3298	4.10458482124533e-05	4.20062169201042e-05	23880
S:I770M	A23872G;I770M;S;S	S	770	3457	3460	3446	FAUX	0.4	0.2	VRAI	2020-08-11	Australia	-14	4.10458482124533e-05	4.20062169201042e-05	23872
S:I770L	A23870C;I770L;S;S	S	770	3457	3460	3446	FAUX	0.4	0.2	VRAI	2020-07-22	United Kingdom	-14	8.20916964249066e-05	0	23870
NSP2:E527V	A2385T;E527V;orf1a;NSP2	orf1a	707	1577	1937	1217	FAUX	0.1	0.2	FAUX	2020-03-24	Australia	-721	4.25e-05	6.6e-05	2385
NSP2:E527G	A2385G;E527G;orf1a;NSP2	orf1a	707	1577	1937	1217	FAUX	0.1	0.2	FAUX	2020-05-05	United Kingdom	-721	4.25e-05	6.6e-05	2385
S:N764T	A23853C;N764T;S;S	S	764	4815	6421	1604	FAUX	0.3	0.2	VRAI	2020-07-22	Australia	-4818	4.10458482124533e-05	4.20062169201042e-05	23853
S:T761S	A23843T;T761S;S;S	S	761	4292	7017	2248	FAUX	0.2	0.4	FAUX	2020-05-01	Australia	-4769	4.25e-05	6.6e-05	23843
S:Y756S	A23829C;Y756S;S;S	S	756	5347	7017	2843	FAUX	0.2	0.4	VRAI	2020-03-25	Australia	-4175	4.10458482124533e-05	4.20062169201042e-05	23829
S:N751S	A23814G;N751S;S;S	S	751	6721	7356	4182	FAUX	0.3	0.2	VRAI	2020-04-22	United Kingdom	-3174	8.20916964249066e-05	0	23814
S:N751D	A23813G;N751D;S;S	S	751	6721	7356	4182	FAUX	0.3	0.2	VRAI	2020-05-20	United Kingdom	-3174	8.20916964249066e-05	0	23813
S:E748G	A23805G;E748G;S;S	S	748	5940	6526	4182	FAUX	0.3	0.2	FAUX	2020-05-05	United Kingdom	-2344	4.10458482124533e-05	4.20062169201042e-05	23805
S:D737G	A23772G;D737G;S;S	S	737	3539	3540	3536	VRAI	0.5	0.6	VRAI	2020-03-31	United Kingdom	-4	8.20916964249066e-05	0	23772
NSP2:N524Y	A2375T;N524Y;orf1a;NSP2	orf1a	704	1937	1937	NA	FAUX	0.1	0	FAUX	2020-03-25	Austria	NA	8.5e-05	0	2375
S:T716P	A23708C;T716P;S;S	S	716	4684	4528	5775	FAUX	0.4	0.2	VRAI	2020-01-30	China	1247	4.10458482124533e-05	4.20062169201042e-05	23708
S:I714L	A23702C;I714L;S;S	S	714	4988	4876	5775	FAUX	0.4	0.2	VRAI	2020-05-13	United Kingdom	899	0	6.6e-05	23702
S:Y707S	A23682C;Y707S;S;S	S	707	7057	7270	5775	FAUX	0.4	0.2	FAUX	2020-03-22	Italy	-1496	8.5e-05	0	23682
S:E702D	A23668C;E702D;S;S	S	702	6450	7354	3738	FAUX	0.4	0.2	FAUX	2020-03-24	United Kingdom	-3616	0	6.6e-05	23668
S:M697L	A23651C;M697L;S;S	S	697	5552	7478	1701	FAUX	0.2	0.2	FAUX	2020-04-24	United Kingdom	-5777	8.20916964249066e-05	0	23651
S:T696A	A23648G;T696A;S;S	S	696	5552	7478	1701	FAUX	0.2	0.2	FAUX	2020-09-11	Australia	-5777	0	8.40124338402084e-05	23648
S:Q690H	A23632C;Q690H;S;S	S	690	1849	2630	1653	FAUX	0.1	0.4	FAUX	2020-08-26	Australia	-977	0	6.6e-05	23632
S:S686R	A23618C;S686R;S;S	S	686	1637	NA	1637	FAUX	0	0.2	FAUX	2020-01-30	China	NA	4.25e-05	0	23618
S:Y660C	A23541G;Y660C;S;S	S	660	5146	5515	4224	FAUX	0.3	0.4	VRAI	2020-09-02	USA	-1291	0	0.000131926	23541
S:N658D	A23534G;N658D;S;S	S	658	2553	1717	4224	FAUX	0.3	0.4	FAUX	2020-06-16	United Kingdom	2507	4.10458482124533e-05	4.20062169201042e-05	23534
S:H655L	A23526T;H655L;S;S	S	655	2728	1497	6420	FAUX	0.3	0.2	FAUX	2020-08-21	Australia	4923	4.10458482124533e-05	4.20062169201042e-05	23526
S:I651L	A23513T;I651L;S;S	S	651	1237	1237	NA	FAUX	0.2	0	FAUX	2020-05-02	USA	NA	4.10458482124533e-05	4.20062169201042e-05	23513
S:T630S	A23450T;T630S;S;S	S	630	3632	4065	2478	FAUX	0.5	0.4	FAUX	2020-07-22	Australia	-1587	4.10458482124533e-05	4.20062169201042e-05	23450
S:E619G	A23418G;E619G;S;S	S	619	3995	4826	2334	FAUX	0.4	0.4	VRAI	2020-07-14	Australia	-2492	4.10458482124533e-05	4.20062169201042e-05	23418
S:N616Y	A23408T;N616Y;S;S	S	616	1661	1606	1698	FAUX	0.1	0.4	FAUX	2020-12-27	Zimbabwe	92	0	8.40124338402084e-05	23408
S:N606D	A23378G;N606D;S;S	S	606	2632	1512	2694	FAUX	0.1	0.6	VRAI	2020-03-13	United Kingdom	1182	8.20916964249066e-05	0	23378
S:T604S	A23372T;T604S;S;S	S	604	3074	NA	3074	FAUX	0	0.6	VRAI	2020-07-23	United Kingdom	NA	8.20916964249066e-05	0	23372
S:N603I	A23370T;N603I;S;S	S	603	3074	NA	3074	FAUX	0	0.6	FAUX	2020-02-11	China	NA	8.20916964249066e-05	0	23370
S:I598L	A23354T;I598L;S;S	S	598	3284	NA	3284	FAUX	0	0.6	VRAI	2020-05-21	United Kingdom	NA	4.10458482124533e-05	4.20062169201042e-05	23354
S:D586G	A23319G;D586G;S;S	S	586	5655	9406	2439	FAUX	0.3	0.4	FAUX	2020-06-06	South Africa	-6967	8.20916964249066e-05	0	23319
S:E583V	A23310T;E583V;S;S	S	583	5323	8207	2439	FAUX	0.4	0.4	FAUX	2020-07-22	United Kingdom	-5768	4.25e-05	6.6e-05	23310
S:D574A	A23283C;D574A;S;S	S	574	6873	10889	2857	FAUX	0.3	0.4	FAUX	2020-03-25	Austria	-8032	8.20916964249066e-05	0	23283
S:T573A	A23279G;T573A;S;S	S	573	7670	14089	2857	FAUX	0.2	0.4	VRAI	2020-07-01	USA	-11233	4.10458482124533e-05	4.20062169201042e-05	23279
S:D571G	A23274G;D571G;S;S	S	571	6315	13233	2857	FAUX	0.2	0.4	FAUX	2020-05-06	United Kingdom	-10376	4.10458482124533e-05	4.20062169201042e-05	23274
S:K558M	A23235T;K558M;S;S	S	558	3860	3779	3921	FAUX	0.4	0.6	FAUX	2020-03-24	Australia	143	4.25e-05	6.6e-05	23235
S:K558Q	A23234C;K558Q;S;S	S	558	3860	3779	3921	FAUX	0.4	0.6	FAUX	2020-03-23	South Africa	143	8.20916964249066e-05	0	23234
S:K557N	A23233C;K557N;S;S	S	557	3860	3779	3921	FAUX	0.4	0.6	FAUX	2020-05-13	United Kingdom	143	0	6.6e-05	23233
S:K557R	A23232G;K557R;S;S	S	557	3860	3779	3921	FAUX	0.4	0.6	FAUX	2020-11-28	USA	143	4.10458482124533e-05	4.20062169201042e-05	23232
S:K557E	A23231G;K557E;S;S	S	557	3860	3779	3921	FAUX	0.4	0.6	FAUX	2020-12-09	USA	143	0	8.40124338402084e-05	23231
S:N556Y	A23228T;N556Y;S;S	S	556	3727	3506	3921	FAUX	0.4	0.6	VRAI	2020-02-05	China	416	4.10458482124533e-05	4.20062169201042e-05	23228
S:T547S	A23201T;T547S;S;S	S	547	2614	1924	3132	FAUX	0.1	0.2	FAUX	2020-03-28	Australia	1209	8.20916964249066e-05	0	23201
S:K537N	A23173T;K537N;S;S	S	537	2516	2784	1710	FAUX	0.2	0.2	FAUX	2020-08-06	Australia	-1075	0	8.40124338402084e-05	23173
S:K537T	A23172C;K537T;S;S	S	537	2516	2784	1710	FAUX	0.2	0.2	FAUX	2020-04-01	Australia	-1075	4.10458482124533e-05	4.20062169201042e-05	23172
S:N536I	A23169T;N536I;S;S	S	536	2784	2784	NA	FAUX	0.2	0	FAUX	2020-10-28	USA	NA	0	8.40124338402084e-05	23169
NSP2:K504E	A2315G;K504E;orf1a;NSP2	orf1a	684	7054	9709	4399	FAUX	0.1	0.2	FAUX	2020-03-25	Australia	-5310	4.10458482124533e-05	4.20062169201042e-05	2315
S:T531S	A23153T;T531S;S;S	S	531	1705	1610	1801	FAUX	0.1	0.2	VRAI	2020-11-03	United Kingdom	191	0	8.40124338402084e-05	23153
S:K529T	A23148C;K529T;S;S	S	529	7574	11281	3867	FAUX	0.2	0.4	FAUX	2020-04-03	Australia	-7415	4.25e-05	6.6e-05	23148
S:E516G	A23109G;E516G;S;S	S	516	7679	11114	4244	FAUX	0.1	0.4	FAUX	2020-06-04	South Africa	-6870	8.20916964249066e-05	0	23109
S:N501S	A23064G;N501S;S;S	S	501	1934	1934	NA	FAUX	0.1	0	FAUX	2020-04-19	United Kingdom	NA	8.5e-05	0	23064
S:N481S	A23004G;N481S;S;S	S	481	3486	5570	2097	FAUX	0.4	0.4	FAUX	2020-01-30	China	-3473	8.20916964249066e-05	0	23004
S:S477G	A22991G;S477G;S;S	S	477	6037	9568	2899	FAUX	0.4	0.4	VRAI	2020-03-07	Italy	-6669	8.5e-05	0	22991
S:E471G	A22974G;E471G;S;S	S	471	6161	8102	3390	FAUX	0.4	0.4	FAUX	2020-04-22	United Kingdom	-4712	4.10458482124533e-05	4.20062169201042e-05	22974
S:I468V	A22964G;I468V;S;S	S	468	8027	9789	4502	FAUX	0.3	0.2	VRAI	2020-03-17	United Kingdom	-5287	8.5e-05	0	22964
S:K458R	A22935G;K458R;S;S	S	458	1137	1126	1148	FAUX	0.1	0.2	FAUX	2020-02-04	China	22	4.10458482124533e-05	4.20062169201042e-05	22935
NSP2:Q496L	A2292T;Q496L;orf1a;NSP2	orf1a	676	7054	9709	4399	FAUX	0.1	0.2	FAUX	2020-06-22	USA	-5310	8.5e-05	0	2292
S:Y453F	A22920T;Y453F;S;S	S	453	6751	8619	1148	FAUX	0.2	0.2	VRAI	2020-06-17	South Africa	-7471	4.10458482124533e-05	4.20062169201042e-05	22920
S:N440S	A22881G;N440S;S;S	S	440	7232	7232	NA	FAUX	0.1	0	FAUX	2020-09-18	USA	NA	0	8.40124338402084e-05	22881
S:T430A	A22850G;T430A;S;S	S	430	2767	4246	1288	FAUX	0.1	0.2	VRAI	2020-08-17	Australia	-2958	0	8.40124338402084e-05	22850
S:D428G	A22845G;D428G;S;S	S	428	1971	2199	1288	FAUX	0.3	0.2	FAUX	2020-05-17	United Kingdom	-911	8.5e-05	0	22845
NSP2:E493A	A2283C;E493A;orf1a;NSP2	orf1a	673	7054	9709	4399	FAUX	0.1	0.2	FAUX	2020-03-19	Australia	-5310	8.20916964249066e-05	0	2283
S:Y423F	A22830T;Y423F;S;S	S	423	1971	2199	1288	FAUX	0.3	0.2	VRAI	2020-05-12	Australia	-911	4.10458482124533e-05	4.20062169201042e-05	22830
S:N422I	A22827T;N422I;S;S	S	422	1928	2087	1288	FAUX	0.4	0.2	VRAI	2020-04-03	Australia	-799	8.20916964249066e-05	0	22827
S:I418F	A22814T;I418F;S;S	S	418	5935	8320	1959	FAUX	0.4	0.4	FAUX	2020-03-03	United Kingdom	-6361	8.20916964249066e-05	0	22814
S:K417M	A22812T;K417M;S;S	S	417	8091	11158	1959	FAUX	0.5	0.4	FAUX	2020-06-03	Australia	-9199	8.5e-05	0	22812
S:K417E	A22811G;K417E;S;S	S	417	8091	11158	1959	FAUX	0.5	0.4	FAUX	2020-05-14	USA	-9199	4.10458482124533e-05	4.20062169201042e-05	22811
S:I410V	A22790G;I410V;S;S	S	410	9056	16149	1963	FAUX	0.3	0.6	VRAI	2020-08-05	Australia	-14186	0	0.000131926	22790
S:E406D	A22780T;E406D;S;S	S	406	7781	20947	2138	FAUX	0.2	0.6	FAUX	2020-04-12	USA	-18809	0	6.6e-05	22780
S:R403S	A22771T;R403S;S;S	S	403	5954	25344	2076	FAUX	0.1	0.4	FAUX	2020-04-11	USA	-23268	8.20916964249066e-05	0	22771
NSP2:I491V	A2276G;I491V;orf1a;NSP2	orf1a	671	5226	9709	2985	FAUX	0.1	0.2	FAUX	2020-04-01	Zimbabwe	-6724	4.25e-05	6.6e-05	2276
S:Y396F	A22749T;Y396F;S;S	S	396	2264	2122	2335	FAUX	0.2	0.2	FAUX	2020-08-26	United Kingdom	213	0	8.40124338402084e-05	22749
S:N394D	A22742G;N394D;S;S	S	394	2750	2122	3168	FAUX	0.2	0.4	VRAI	2020-03-01	Zimbabwe	1046	8.20916964249066e-05	0	22742
S:D389V	A22728T;D389V;S;S	S	389	2570	2122	3466	FAUX	0.2	0.2	FAUX	2020-05-22	United Kingdom	1344	8.20916964249066e-05	0	22728
S:N388S	A22725G;N388S;S;S	S	388	2570	2122	3466	FAUX	0.2	0.2	FAUX	2020-04-03	United Kingdom	1344	8.5e-05	0	22725
S:T376P	A22688C;T376P;S;S	S	376	1060	1060	NA	FAUX	0.1	0	FAUX	2020-06-11	South Africa	NA	4.10458482124533e-05	4.20062169201042e-05	22688
S:N370S	A22671G;N370S;S;S	S	370	1060	1060	NA	FAUX	0.1	0	FAUX	2020-12-23	USA	NA	0	0.000131926	22671
S:Y365F	A22656T;Y365F;S;S	S	365	8903	8903	NA	FAUX	0.1	0	FAUX	2020-04-02	Australia	NA	8.20916964249066e-05	0	22656
S:D364V	A22653T;D364V;S;S	S	364	8903	8903	NA	FAUX	0.1	0	FAUX	2020-02-07	China	NA	4.10458482124533e-05	4.20062169201042e-05	22653
S:I358V	A22634G;I358V;S;S	S	358	8903	8903	NA	FAUX	0.1	0	VRAI	2020-07-04	United Kingdom	NA	8.5e-05	0	22634
S:I358L	A22634C;I358L;S;S	S	358	8903	8903	NA	FAUX	0.1	0	VRAI	2020-12-09	USA	NA	8.20916964249066e-05	0	22634
S:Y351F	A22614T;Y351F;S;S	S	351	6539	8442	3684	FAUX	0.2	0.2	VRAI	2020-01-30	China	-4758	8.20916964249066e-05	0	22614
S:R346G	A22598G;R346G;S;S	S	346	6539	8442	3684	FAUX	0.2	0.2	FAUX	2020-04-16	USA	-4758	8.20916964249066e-05	0	22598
S:T345A	A22595G;T345A;S;S	S	345	6539	8442	3684	FAUX	0.2	0.2	FAUX	2020-06-23	USA	-4758	4.10458482124533e-05	4.20062169201042e-05	22595
S:N334I	A22563T;N334I;S;S	S	334	5913	6984	4129	FAUX	0.3	0.6	VRAI	2020-06-14	Australia	-2855	4.10458482124533e-05	4.20062169201042e-05	22563
NSP2:I484F	A2255T;I484F;orf1a;NSP2	orf1a	664	1571	NA	1571	FAUX	0	0.2	VRAI	2020-06-14	Australia	NA	4.25e-05	6.6e-05	2255
S:E309G	A22488G;E309G;S;S	S	309	8943	12968	2907	FAUX	0.4	0.4	FAUX	2020-08-13	Australia	-10062	4.10458482124533e-05	4.20062169201042e-05	22488
S:T307P	A22481C;T307P;S;S	S	307	4958	6452	1970	FAUX	0.4	0.4	VRAI	2020-04-01	United Kingdom	-4482	4.10458482124533e-05	4.20062169201042e-05	22481
S:K304N	A22474T;K304N;S;S	S	304	4958	6452	1970	FAUX	0.4	0.4	VRAI	2020-09-25	United Kingdom	-4482	0	8.40124338402084e-05	22474
S:K300R	A22461G;K300R;S;S	S	300	5106	6151	1970	FAUX	0.5	0.4	FAUX	2020-04-01	United Kingdom	-4181	4.10458482124533e-05	4.20062169201042e-05	22461
S:E298G	A22455G;E298G;S;S	S	298	4033	4902	1715	FAUX	0.5	0.4	FAUX	2020-04-07	United Kingdom	-3188	4.10458482124533e-05	4.20062169201042e-05	22455
NSP2:I479F	A2240T;I479F;orf1a;NSP2	orf1a	659	1571	NA	1571	FAUX	0	0.2	FAUX	2020-04-16	Australia	NA	4.10458482124533e-05	4.20062169201042e-05	2240
S:N282Y	A22406T;N282Y;S;S	S	282	3819	4118	1723	FAUX	0.2	0.2	FAUX	2020-04-12	Canada	-2395	8.20916964249066e-05	0	22406
NSP2:E478D	A2239T;E478D;orf1a;NSP2	orf1a	658	1571	NA	1571	FAUX	0	0.2	VRAI	2020-05-31	Australia	NA	8.20916964249066e-05	0	2239
S:Q239H	A22279T;Q239H;S;S	S	239	1382	1403	1277	FAUX	0.3	0.2	FAUX	2020-07-26	United Kingdom	-126	8.20916964249066e-05	0	22279
S:R237G	A22271G;R237G;S;S	S	237	4404	4898	2677	FAUX	0.3	0.4	FAUX	2020-04-15	United Kingdom	-2220	8.20916964249066e-05	0	22271
S:D215V	A22206T;D215V;S;S	S	215	10607	10607	NA	FAUX	0.2	0	FAUX	2020-04-15	Austria	NA	4.25e-05	6.6e-05	22206
S:K206R	A22179G;K206R;S;S	S	206	1289	1289	NA	FAUX	0.1	0	FAUX	2020-07-02	United Kingdom	NA	8.20916964249066e-05	0	22179
S:K206E	A22178G;K206E;S;S	S	206	1289	1289	NA	FAUX	0.1	0	FAUX	2020-03-03	Austria	NA	8.20916964249066e-05	0	22178
S:K202R	A22167G;K202R;S;S	S	202	7644	8647	3632	FAUX	0.3	0.2	FAUX	2020-01-30	Australia	-5015	4.25e-05	6.6e-05	22167
NSP2:K470R	A2214G;K470R;orf1a;NSP2	orf1a	650	6161	4410	7328	FAUX	0.2	0.4	FAUX	2020-03-16	United Kingdom	2917	4.10458482124533e-05	4.20062169201042e-05	2214
S:E191G	A22134G;E191G;S;S	S	191	7834	8425	6948	FAUX	0.2	0.2	FAUX	2020-04-19	United Kingdom	-1477	4.10458482124533e-05	4.20062169201042e-05	22134
S:K187E	A22121G;K187E;S;S	S	187	6902	5751	8053	FAUX	0.2	0.2	FAUX	2020-03-17	United Kingdom	2302	4.10458482124533e-05	4.20062169201042e-05	22121
S:N185D	A22115G;N185D;S;S	S	185	6902	5751	8053	FAUX	0.2	0.2	VRAI	2020-03-24	United Kingdom	2302	8.20916964249066e-05	0	22115
S:K182N	A22108T;K182N;S;S	S	182	9346	13275	6202	FAUX	0.2	0.2	FAUX	2020-04-18	USA	-7073	0	6.6e-05	22108
S:E180G	A22101G;E180G;S;S	S	180	9346	13275	6202	FAUX	0.2	0.2	FAUX	2020-05-05	United Kingdom	-7073	4.25e-05	6.6e-05	22101
S:Q173P	A22080C;Q173P;S;S	S	173	8390	10872	3425	FAUX	0.2	0.2	FAUX	2020-02-04	China	-7448	8.20916964249066e-05	0	22080
S:K150I	A22011T;K150I;S;S	S	150	4079	5797	1216	FAUX	0.3	0.4	FAUX	2020-04-02	United Kingdom	-4581	4.25e-05	6.6e-05	22011
S:K150E	A22010G;K150E;S;S	S	150	4079	5797	1216	FAUX	0.3	0.4	FAUX	2020-04-07	Australia	-4581	4.10458482124533e-05	4.20062169201042e-05	22010
S:K147R	A22002G;K147R;S;S	S	147	1506	1796	1216	FAUX	0.2	0.4	FAUX	2020-03-21	Israel	-580	8.5e-05	0	22002
S:H146R	A21999G;H146R;S;S	S	146	3370	4533	1915	FAUX	0.3	0.4	FAUX	2020-08-19	United Kingdom	-2618	0	0.000131926	21999
S:Y145C	A21996G;Y145C;S;S	S	145	3370	4533	1915	FAUX	0.3	0.4	VRAI	2020-08-15	Australia	-2618	0	8.40124338402084e-05	21996
S:D138G	A21975G;D138G;S;S	S	138	3650	4623	2028	FAUX	0.3	0.2	FAUX	2020-05-23	USA	-2595	4.10458482124533e-05	4.20062169201042e-05	21975
S:N137D	A21971G;N137D;S;S	S	137	3650	4623	2028	FAUX	0.3	0.2	FAUX	2020-08-16	Australia	-2595	4.10458482124533e-05	4.20062169201042e-05	21971
S:N121D	A21923G;N121D;S;S	S	121	2155	2371	1994	FAUX	0.3	0.6	VRAI	2020-04-19	United Kingdom	-377	8.20916964249066e-05	0	21923
S:Q115L	A21906T;Q115L;S;S	S	115	1892	1308	2087	FAUX	0.1	0.4	FAUX	2020-03-24	United Kingdom	779	8.20916964249066e-05	0	21906
S:D111G	A21894G;D111G;S;S	S	111	1889	1308	2180	FAUX	0.1	0.4	FAUX	2020-06-10	USA	872	4.10458482124533e-05	4.20062169201042e-05	21894
S:I101L	A21863T;I101L;S;S	S	101	4021	6635	2278	FAUX	0.1	0.4	FAUX	2020-03-24	United Kingdom	-4357	8.20916964249066e-05	0	21863
S:K97R	A21852G;K97R;S;S	S	97	3554	6635	2014	FAUX	0.1	0.4	FAUX	2020-03-16	Canada	-4621	8.20916964249066e-05	0	21852
S:K97Q	A21851C;K97Q;S;S	S	97	3554	6635	2014	FAUX	0.1	0.4	FAUX	2020-06-04	United Kingdom	-4621	8.20916964249066e-05	0	21851
S:T95P	A21845C;T95P;S;S	S	95	1402	1562	1242	FAUX	0.3	0.6	FAUX	2020-03-29	Australia	-320	8.5e-05	0	21845
S:D88G	A21825G;D88G;S;S	S	88	2311	2800	1334	FAUX	0.4	0.6	FAUX	2020-06-01	United Kingdom	-1466	4.10458482124533e-05	4.20062169201042e-05	21825
S:N87Y	A21821T;N87Y;S;S	S	87	2311	2800	1334	FAUX	0.4	0.6	FAUX	2020-04-25	United Kingdom	-1466	4.25e-05	6.6e-05	21821
S:Q52R	A21717G;Q52R;S;S	S	52	4031	NA	4031	FAUX	0	0.2	FAUX	2020-03-27	Australia	NA	8.5e-05	0	21717
S:K41I	A21684T;K41I;S;S	S	41	2328	NA	2328	FAUX	0	0.2	FAUX	2020-04-10	Australia	NA	4.25e-05	6.6e-05	21684
S:K41Q	A21683C;K41Q;S;S	S	41	2328	NA	2328	FAUX	0	0.2	FAUX	2020-03-04	USA	NA	8.5e-05	0	21683
S:Y38S	A21675C;Y38S;S;S	S	38	2328	NA	2328	FAUX	0	0.2	VRAI	2020-03-26	Italy	NA	8.20916964249066e-05	0	21675
NSP2:K454R	A2166G;K454R;orf1a;NSP2	orf1a	634	7519	10026	4734	FAUX	0.4	0.6	FAUX	2020-03-30	United Kingdom	-5292	8.20916964249066e-05	0	2166
S:N30S	A21651G;N30S;S;S	S	30	2134	1534	2735	FAUX	0.1	0.2	FAUX	2020-12-15	South Africa	1201	0	0.000131926	21651
S:N30D	A21650G;N30D;S;S	S	30	2134	1534	2735	FAUX	0.1	0.2	FAUX	2020-03-27	Australia	1201	8.5e-05	0	21650
S:N17S	A21612G;N17S;S;S	S	17	1507	1534	1498	FAUX	0.1	0.2	FAUX	2020-04-06	United Kingdom	-36	4.10458482124533e-05	4.20062169201042e-05	21612
S:N17D	A21611G;N17D;S;S	S	17	1507	1534	1498	FAUX	0.1	0.2	FAUX	2020-04-04	South Africa	-36	4.25e-05	6.6e-05	21611
NSP2:E452V	A2160T;E452V;orf1a;NSP2	orf1a	632	7282	10026	4539	FAUX	0.4	0.6	FAUX	2020-01-31	China	-5488	8.20916964249066e-05	0	2160
S:Q14L	A21603T;Q14L;S;S	S	14	1498	NA	1498	FAUX	0	0.2	FAUX	2020-07-19	Australia	NA	8.20916964249066e-05	0	21603
NSP16:N298D	A21550G;N298D;orf1b;NSP16	orf1b	2695	6753	9342	2870	FAUX	0.3	0.4	FAUX	2020-08-19	Australia	-6473	0	0.000131926	21550
NSP16:N297S	A21548G;N297S;orf1b;NSP16	orf1b	2694	6753	9342	2870	FAUX	0.3	0.4	VRAI	2020-07-14	United Kingdom	-6473	8.20916964249066e-05	0	21548
NSP16:N285S	A21512G;N285S;orf1b;NSP16	orf1b	2682	6967	8333	2870	FAUX	0.3	0.4	FAUX	2020-04-05	Italy	-5463	4.10458482124533e-05	4.20062169201042e-05	21512
NSP16:N285Y	A21511T;N285Y;orf1b;NSP16	orf1b	2682	6967	8333	2870	FAUX	0.3	0.4	FAUX	2020-03-25	Australia	-5463	4.10458482124533e-05	4.20062169201042e-05	21511
NSP16:I282V	A21502G;I282V;orf1b;NSP16	orf1b	2679	7323	7323	NA	VRAI	0.3	0	VRAI	2020-04-13	United Kingdom	NA	8.20916964249066e-05	0	21502
NSP16:I281V	A21499G;I281V;orf1b;NSP16	orf1b	2678	4493	4493	NA	VRAI	0.2	0	VRAI	2020-03-30	Israel	NA	8.20916964249066e-05	0	21499
NSP16:N268D	A21460G;N268D;orf1b;NSP16	orf1b	2665	6718	9213	5649	VRAI	0.2	0.6	VRAI	2020-11-22	USA	-3564	0	8.40124338402084e-05	21460
NSP16:R255G	A21421G;R255G;orf1b;NSP16	orf1b	2652	1394	NA	1394	VRAI	0	0.2	VRAI	2020-07-10	Australia	NA	4.10458482124533e-05	4.20062169201042e-05	21421
NSP2:K445R	A2139G;K445R;orf1a;NSP2	orf1a	625	5305	11608	3204	FAUX	0.1	0.4	FAUX	2020-03-27	United Kingdom	-8404	8.20916964249066e-05	0	2139
NSP16:I229V	A21343G;I229V;orf1b;NSP16	orf1b	2626	2357	2357	NA	VRAI	0.1	0	VRAI	2020-11-05	USA	NA	0	8.40124338402084e-05	21343
NSP2:K443R	A2133G;K443R;orf1a;NSP2	orf1a	623	5305	11608	3204	FAUX	0.1	0.4	FAUX	2020-02-12	China	-8404	8.20916964249066e-05	0	2133
NSP2:K443E	A2132G;K443E;orf1a;NSP2	orf1a	623	5305	11608	3204	FAUX	0.1	0.4	FAUX	2020-08-29	USA	-8404	0	0.000131926	2132
NSP16:K214Q	A21298C;K214Q;orf1b;NSP16	orf1b	2611	2370	2908	1294	VRAI	0.2	0.2	VRAI	2020-08-05	Australia	-1614	4.10458482124533e-05	4.20062169201042e-05	21298
NSP16:N210Y	A21286T;N210Y;orf1b;NSP16	orf1b	2607	3168	3636	1294	VRAI	0.2	0.2	VRAI	2020-01-31	China	-2342	8.20916964249066e-05	0	21286
NSP2:Y441C	A2127G;Y441C;orf1a;NSP2	orf1a	621	1902	NA	1902	FAUX	0	0.4	VRAI	2020-06-01	USA	NA	8.20916964249066e-05	0	2127
NSP16:N198I	A21251T;N198I;orf1b;NSP16	orf1b	2595	4145	4145	NA	VRAI	0.2	0	VRAI	2020-08-26	Australia	NA	0	8.40124338402084e-05	21251
NSP16:N196T	A21245C;N196T;orf1b;NSP16	orf1b	2593	3055	3055	NA	VRAI	0.2	0	VRAI	2020-02-11	China	NA	8.20916964249066e-05	0	21245
NSP16:T151A	A21109G;T151A;orf1b;NSP16	orf1b	2548	6816	8540	4662	VRAI	0.3	0.6	VRAI	2020-06-15	United Kingdom	-3878	8.20916964249066e-05	0	21109
NSP2:N435S	A2109G;N435S;orf1a;NSP2	orf1a	615	6036	NA	6036	FAUX	0	0.2	FAUX	2020-04-03	Austria	NA	4.10458482124533e-05	4.20062169201042e-05	2109
NSP16:N143H	A21085C;N143H;orf1b;NSP16	orf1b	2540	6816	8540	4662	FAUX	0.3	0.6	FAUX	2020-10-31	USA	-3878	0	0.000131926	21085
NSP16:E142G	A21083G;E142G;orf1b;NSP16	orf1b	2539	6816	8540	4662	VRAI	0.3	0.6	VRAI	2020-03-30	United Kingdom	-3878	8.5e-05	0	21083
NSP16:K141Q	A21079C;K141Q;orf1b;NSP16	orf1b	2538	3672	4572	1872	VRAI	0.2	0.2	VRAI	2020-09-02	Australia	-2700	4.10458482124533e-05	4.20062169201042e-05	21079
NSP16:N138Y	A21070T;N138Y;orf1b;NSP16	orf1b	2535	2394	2915	1872	VRAI	0.1	0.2	VRAI	2020-03-04	United Kingdom	-1043	8.20916964249066e-05	0	21070
NSP16:D130G	A21047G;D130G;orf1b;NSP16	orf1b	2527	3073	3073	NA	VRAI	0.1	0	VRAI	2020-05-27	United Kingdom	NA	8.20916964249066e-05	0	21047
NSP16:I127F	A21037T;I127F;orf1b;NSP16	orf1b	2524	3073	3073	NA	FAUX	0.1	0	FAUX	2020-03-18	United Kingdom	NA	4.10458482124533e-05	4.20062169201042e-05	21037
NSP16:K123E	A21025G;K123E;orf1b;NSP16	orf1b	2520	3073	3073	NA	VRAI	0.1	0	VRAI	2020-03-23	Australia	NA	8.20916964249066e-05	0	21025
NSP16:T117A	A21007G;T117A;orf1b;NSP16	orf1b	2514	1603	1603	NA	FAUX	0.1	0	FAUX	2020-06-07	United Kingdom	NA	4.25e-05	6.6e-05	21007
NSP16:D114G	A20999G;D114G;orf1b;NSP16	orf1b	2511	1442	1442	NA	VRAI	0.2	0	VRAI	2020-03-27	United Kingdom	NA	4.10458482124533e-05	4.20062169201042e-05	20999
NSP2:Q431L	A2097T;Q431L;orf1a;NSP2	orf1a	611	6036	NA	6036	FAUX	0	0.2	FAUX	2020-09-11	USA	NA	0	8.40124338402084e-05	2097
NSP16:N101S	A20960G;N101S;orf1b;NSP16	orf1b	2498	4616	4616	NA	VRAI	0.3	0	VRAI	2020-05-06	United Kingdom	NA	8.20916964249066e-05	0	20960
NSP16:N101Y	A20959T;N101Y;orf1b;NSP16	orf1b	2498	4616	4616	NA	VRAI	0.3	0	VRAI	2020-03-28	United Kingdom	NA	8.20916964249066e-05	0	20959
NSP16:R86S	A20916T;R86S;orf1b;NSP16	orf1b	2483	11432	11432	NA	VRAI	0.1	0	VRAI	2020-09-06	Australia	NA	4.10458482124533e-05	4.20062169201042e-05	20916
NSP16:R86G	A20914G;R86G;orf1b;NSP16	orf1b	2483	11432	11432	NA	VRAI	0.1	0	VRAI	2020-04-01	South Africa	NA	8.20916964249066e-05	0	20914
NSP16:D75V	A20882T;D75V;orf1b;NSP16	orf1b	2472	7918	7918	NA	VRAI	0.2	0	VRAI	2020-04-22	United Kingdom	NA	8.20916964249066e-05	0	20882
NSP16:M65L	A20851T;M65L;orf1b;NSP16	orf1b	2462	4405	4405	NA	VRAI	0.1	0	VRAI	2020-05-31	United Kingdom	NA	8.20916964249066e-05	0	20851
NSP16:N64Y	A20848T;N64Y;orf1b;NSP16	orf1b	2461	4405	4405	NA	VRAI	0.1	0	VRAI	2020-07-29	United Kingdom	NA	4.10458482124533e-05	4.20062169201042e-05	20848
NSP16:I40L	A20776T;I40L;orf1b;NSP16	orf1b	2437	1322	NA	1322	FAUX	0	0.2	FAUX	2020-06-23	Australia	NA	4.10458482124533e-05	4.20062169201042e-05	20776
NSP16:K38E	A20770G;K38E;orf1b;NSP16	orf1b	2435	1322	NA	1322	VRAI	0	0.2	VRAI	2020-03-28	Australia	NA	8.20916964249066e-05	0	20770
NSP16:K16N	A20706T;K16N;orf1b;NSP16	orf1b	2413	3132	NA	3132	VRAI	0	0.2	VRAI	2020-06-11	South Africa	NA	4.10458482124533e-05	4.20062169201042e-05	20706
NSP16:K16E	A20704G;K16E;orf1b;NSP16	orf1b	2413	3132	NA	3132	VRAI	0	0.2	VRAI	2020-07-09	USA	NA	8.20916964249066e-05	0	20704
NSP2:T422A	A2069G;T422A;orf1a;NSP2	orf1a	602	6995	8643	2052	FAUX	0.3	0.2	FAUX	2020-03-30	United Kingdom	-6591	4.10458482124533e-05	4.20062169201042e-05	2069
NSP16:N13H	A20695C;N13H;orf1b;NSP16	orf1b	2410	3132	NA	3132	VRAI	0	0.2	VRAI	2020-02-10	China	NA	4.10458482124533e-05	4.20062169201042e-05	20695
NSP16:Q6H	A20676C;Q6H;orf1b;NSP16	orf1b	2403	1950	NA	1950	VRAI	0	0.2	VRAI	2020-04-16	United Kingdom	NA	4.10458482124533e-05	4.20062169201042e-05	20676
NSP15:L345F	A20655C;L345F;orf1b;NSP15	orf1b	2396	1672	1832	1192	FAUX	0.3	0.2	FAUX	2020-05-24	United Kingdom	-641	0	6.6e-05	20655
NSP2:Y420C	A2064G;Y420C;orf1a;NSP2	orf1a	600	6995	8643	2052	FAUX	0.3	0.2	VRAI	2020-01-30	China	-6591	8.20916964249066e-05	0	2064
NSP15:E339D	A20637T;E339D;orf1b;NSP15	orf1b	2390	3688	4196	2671	VRAI	0.3	0.4	VRAI	2020-12-15	USA	-1526	4.10458482124533e-05	4.20062169201042e-05	20637
NSP15:H337L	A20630T;H337L;orf1b;NSP15	orf1b	2388	3688	4196	2671	VRAI	0.3	0.4	VRAI	2020-05-11	United Kingdom	-1526	8.20916964249066e-05	0	20630
NSP15:I327L	A20599C;I327L;orf1b;NSP15	orf1b	2378	7720	11289	4150	FAUX	0.1	0.2	FAUX	2020-10-02	United Kingdom	-7139	0	0.000131926	20599
NSP15:K307R	A20540G;K307R;orf1b;NSP15	orf1b	2358	2231	2544	1762	VRAI	0.3	0.2	VRAI	2020-09-09	Australia	-782	0	8.40124338402084e-05	20540
NSP15:I306M	A20538G;I306M;orf1b;NSP15	orf1b	2357	2151	2346	1762	VRAI	0.4	0.2	VRAI	2020-10-26	USA	-584	0	8.40124338402084e-05	20538
NSP15:I305M	A20535G;I305M;orf1b;NSP15	orf1b	2356	2151	2346	1762	VRAI	0.4	0.2	VRAI	2020-03-31	Australia	-584	8.20916964249066e-05	0	20535
NSP15:D301V	A20522T;D301V;orf1b;NSP15	orf1b	2352	1470	1276	1762	VRAI	0.3	0.2	VRAI	2020-05-10	Australia	487	8.20916964249066e-05	0	20522
NSP15:L297F	A20511T;L297F;orf1b;NSP15	orf1b	2348	1752	1752	NA	VRAI	0.1	0	VRAI	2020-06-14	Australia	NA	0	8.40124338402084e-05	20511
NSP15:Q284H	A20472T;Q284H;orf1b;NSP15	orf1b	2335	1809	2060	1306	VRAI	0.2	0.2	VRAI	2020-04-22	United Kingdom	-755	4.25e-05	0	20472
NSP2:N414T	A2046C;N414T;orf1a;NSP2	orf1a	594	6629	7773	2052	FAUX	0.3	0.2	FAUX	2020-05-17	USA	-5721	4.25e-05	6.6e-05	2046
NSP15:I280V	A20458G;I280V;orf1b;NSP15	orf1b	2331	7302	9646	4373	VRAI	0.5	0.6	VRAI	2020-08-04	Australia	-5273	4.10458482124533e-05	4.20062169201042e-05	20458
NSP15:N277I	A20450T;N277I;orf1b;NSP15	orf1b	2328	8487	10646	6019	VRAI	0.5	0.6	VRAI	2020-04-17	Australia	-4627	8.20916964249066e-05	0	20450
NSP15:K276N	A20448T;K276N;orf1b;NSP15	orf1b	2327	7166	8194	5751	VRAI	0.5	0.6	VRAI	2020-06-15	Australia	-2443	4.10458482124533e-05	4.20062169201042e-05	20448
NSP15:T274A	A20440G;T274A;orf1b;NSP15	orf1b	2325	7347	7912	6443	VRAI	0.6	0.6	VRAI	2020-04-09	Australia	-1469	8.20916964249066e-05	0	20440
NSP15:E266D	A20418C;E266D;orf1b;NSP15	orf1b	2317	7604	7909	7060	FAUX	0.6	0.4	FAUX	2020-05-08	USA	-849	8.20916964249066e-05	0	20418
NSP15:E264G	A20411G;E264G;orf1b;NSP15	orf1b	2315	6686	6341	7325	FAUX	0.6	0.4	VRAI	2020-04-24	Canada	983	8.20916964249066e-05	0	20411
NSP15:K256I	A20387T;K256I;orf1b;NSP15	orf1b	2307	1137	1137	NA	FAUX	0.1	0	VRAI	2020-03-26	Austria	NA	4.25e-05	6.6e-05	20387
NSP15:H242R	A20345G;H242R;orf1b;NSP15	orf1b	2293	4628	3750	6209	VRAI	0.8	0.6	VRAI	2020-03-18	Switzerland	2460	4.10458482124533e-05	4.20062169201042e-05	20345
NSP15:D239V	A20336T;D239V;orf1b;NSP15	orf1b	2290	4766	3973	6219	VRAI	0.8	0.6	VRAI	2020-05-07	United Kingdom	2246	8.20916964249066e-05	0	20336
NSP15:Y237C	A20330G;Y237C;orf1b;NSP15	orf1b	2288	4766	3973	6219	FAUX	0.8	0.6	FAUX	2020-12-11	USA	2246	0	8.40124338402084e-05	20330
NSP2:D409V	A2031T;D409V;orf1a;NSP2	orf1a	589	4585	4585	NA	FAUX	0.2	0	FAUX	2020-04-13	Austria	NA	8.5e-05	0	2031
NSP2:D409A	A2031C;D409A;orf1a;NSP2	orf1a	589	4585	4585	NA	FAUX	0.2	0	FAUX	2020-09-21	USA	NA	0	0.000131926	2031
NSP15:Y230C	A20309G;Y230C;orf1b;NSP15	orf1b	2281	4945	4305	6226	VRAI	0.8	0.6	VRAI	2020-06-05	USA	1921	4.10458482124533e-05	4.20062169201042e-05	20309
NSP15:K226I	A20297T;K226I;orf1b;NSP15	orf1b	2277	4256	4252	4265	FAUX	0.5	0.6	FAUX	2020-07-18	Australia	14	4.10458482124533e-05	4.20062169201042e-05	20297
NSP15:E220V	A20279T;E220V;orf1b;NSP15	orf1b	2271	4060	4353	3443	FAUX	0.8	0.8	VRAI	2020-07-27	Australia	-910	4.10458482124533e-05	4.20062169201042e-05	20279
NSP15:E215D	A20265T;E215D;orf1b;NSP15	orf1b	2266	3883	4246	3112	FAUX	0.8	0.8	VRAI	2020-03-27	Australia	-1133	8.20916964249066e-05	0	20265
NSP15:E215G	A20264G;E215G;orf1b;NSP15	orf1b	2266	3883	4246	3112	FAUX	0.8	0.8	VRAI	2020-04-04	Italy	-1133	4.10458482124533e-05	4.20062169201042e-05	20264
NSP15:I211F	A20251T;I211F;orf1b;NSP15	orf1b	2262	4230	4607	3370	VRAI	0.8	0.8	VRAI	2020-05-12	United Kingdom	-1237	8.5e-05	0	20251
NSP15:M209V	A20245G;M209V;orf1b;NSP15	orf1b	2260	4318	4885	3184	VRAI	0.4	0.6	VRAI	2020-06-14	Australia	-1701	8.20916964249066e-05	0	20245
NSP15:Q208L	A20243T;Q208L;orf1b;NSP15	orf1b	2259	4318	4885	3184	VRAI	0.4	0.6	VRAI	2020-10-30	USA	-1701	0	8.40124338402084e-05	20243
NSP15:R206W	A20236T;R206W;orf1b;NSP15	orf1b	2257	3652	4111	2889	VRAI	0.3	0.6	VRAI	2020-07-23	Australia	-1222	4.25e-05	6.6e-05	20236
NSP15:N199H	A20215C;N199H;orf1b;NSP15	orf1b	2250	1511	NA	1511	FAUX	0	0.2	FAUX	2020-09-03	USA	NA	0	8.40124338402084e-05	20215
NSP15:Q187H	A20181T;Q187H;orf1b;NSP15	orf1b	2238	7862	NA	7862	FAUX	0	0.2	VRAI	2020-10-20	United Kingdom	NA	4.10458482124533e-05	4.20062169201042e-05	20181
NSP15:Q187R	A20180G;Q187R;orf1b;NSP15	orf1b	2238	7862	NA	7862	FAUX	0	0.2	VRAI	2020-03-16	USA	NA	8.20916964249066e-05	0	20180
NSP15:N177D	A20149G;N177D;orf1b;NSP15	orf1b	2228	10367	18570	7086	FAUX	0.1	0.4	VRAI	2020-04-05	Italy	-11484	8.20916964249066e-05	0	20149
NSP15:T174S	A20140T;T174S;orf1b;NSP15	orf1b	2225	9809	18570	6889	FAUX	0.1	0.4	FAUX	2020-04-03	USA	-11681	8.20916964249066e-05	0	20140
NSP15:K173N	A20139C;K173N;orf1b;NSP15	orf1b	2224	9809	18570	6889	FAUX	0.1	0.4	VRAI	2020-06-26	Australia	-11681	8.20916964249066e-05	0	20139
NSP15:I168F	A20122T;I168F;orf1b;NSP15	orf1b	2219	6950	6363	7537	FAUX	0.2	0.2	VRAI	2020-04-04	USA	1174	4.10458482124533e-05	4.20062169201042e-05	20122
NSP15:S161C	A20101T;S161C;orf1b;NSP15	orf1b	2212	2578	1317	3419	FAUX	0.2	0.2	VRAI	2020-03-09	United Kingdom	2102	8.20916964249066e-05	0	20101
NSP15:K158N	A20094C;K158N;orf1b;NSP15	orf1b	2209	2578	1317	3419	FAUX	0.2	0.2	FAUX	2020-07-23	USA	2102	8.20916964249066e-05	0	20094
NSP15:K158E	A20092G;K158E;orf1b;NSP15	orf1b	2209	2578	1317	3419	FAUX	0.2	0.2	FAUX	2020-04-03	Australia	2102	8.5e-05	0	20092
NSP15:Q152P	A20075C;Q152P;orf1b;NSP15	orf1b	2203	4789	NA	4789	FAUX	0	0.2	VRAI	2020-03-22	Australia	NA	8.20916964249066e-05	0	20075
NSP15:E145D	A20055C;E145D;orf1b;NSP15	orf1b	2196	5910	2922	8899	FAUX	0.1	0.2	VRAI	2020-03-01	USA	5978	4.25e-05	0	20055
NSP15:R135G	A20023G;R135G;orf1b;NSP15	orf1b	2186	1453	1428	1468	FAUX	0.1	0.6	FAUX	2020-05-02	United Kingdom	40	8.20916964249066e-05	0	20023
NSP15:Q130L	A20009T;Q130L;orf1b;NSP15	orf1b	2181	1440	1413	1468	FAUX	0.2	0.6	FAUX	2020-04-26	USA	55	8.20916964249066e-05	0	20009
NSP15:E113G	A19958G;E113G;orf1b;NSP15	orf1b	2164	3817	1132	6501	FAUX	0.1	0.2	VRAI	2020-11-01	USA	5369	4.10458482124533e-05	4.20062169201042e-05	19958
NSP15:T112P	A19954C;T112P;orf1b;NSP15	orf1b	2163	3703	1132	4988	FAUX	0.1	0.2	VRAI	2020-06-04	South Africa	3856	4.10458482124533e-05	4.20062169201042e-05	19954
NSP15:K110I	A19949T;K110I;orf1b;NSP15	orf1b	2161	4589	4190	4988	FAUX	0.1	0.2	VRAI	2020-02-25	United Kingdom	798	4.10458482124533e-05	4.20062169201042e-05	19949
NSP15:K109R	A19946G;K109R;orf1b;NSP15	orf1b	2160	4589	4190	4988	FAUX	0.1	0.2	VRAI	2020-12-04	USA	798	4.10458482124533e-05	4.20062169201042e-05	19946
NSP15:I107L	A19939T;I107L;orf1b;NSP15	orf1b	2158	4589	4190	4988	FAUX	0.1	0.2	FAUX	2020-07-21	USA	798	8.20916964249066e-05	0	19939
NSP15:I96L	A19906T;I96L;orf1b;NSP15	orf1b	2147	10228	10228	NA	FAUX	0.2	0	VRAI	2020-05-04	United Kingdom	NA	4.10458482124533e-05	4.20062169201042e-05	19906
NSP15:N74Y	A19840T;N74Y;orf1b;NSP15	orf1b	2125	5403	8286	2520	FAUX	0.2	0.4	FAUX	2020-04-13	USA	-5766	4.10458482124533e-05	4.20062169201042e-05	19840
NSP15:K70E	A19828G;K70E;orf1b;NSP15	orf1b	2121	5809	8299	2903	FAUX	0.4	0.4	FAUX	2020-05-06	United Kingdom	-5396	4.10458482124533e-05	4.20062169201042e-05	19828
NSP15:K64N	A19812C;K64N;orf1b;NSP15	orf1b	2115	5248	6410	3214	FAUX	0.5	0.4	VRAI	2020-05-31	Australia	-3196	0	6.6e-05	19812
NSP15:K64R	A19811G;K64R;orf1b;NSP15	orf1b	2115	5248	6410	3214	FAUX	0.5	0.4	VRAI	2020-10-13	United Kingdom	-3196	0	8.40124338402084e-05	19811
NSP15:N62Y	A19804T;N62Y;orf1b;NSP15	orf1b	2113	4984	5789	2839	FAUX	0.5	0.2	VRAI	2020-06-14	Australia	-2950	8.20916964249066e-05	0	19804
NSP15:N52D	A19774G;N52D;orf1b;NSP15	orf1b	2103	5447	6588	4022	FAUX	0.3	0.4	FAUX	2020-05-01	USA	-2566	8.20916964249066e-05	0	19774
NSP15:T48A	A19762G;T48A;orf1b;NSP15	orf1b	2099	3965	5230	2840	VRAI	0.4	0.6	VRAI	2020-04-05	United Kingdom	-2390	4.10458482124533e-05	4.20062169201042e-05	19762
NSP15:T47A	A19759G;T47A;orf1b;NSP15	orf1b	2098	4122	5771	2840	VRAI	0.4	0.6	VRAI	2020-04-04	United Kingdom	-2931	8.20916964249066e-05	0	19759
NSP15:K34E	A19720G;K34E;orf1b;NSP15	orf1b	2085	3293	3361	3255	FAUX	0.3	0.8	VRAI	2020-08-11	United Kingdom	-106	0	0.000131926	19720
NSP15:Q18H	A19674C;Q18H;orf1b;NSP15	orf1b	2069	1462	1614	1007	VRAI	0.3	0.2	VRAI	2020-09-14	Australia	-607	0	8.40124338402084e-05	19674
NSP15:H14R	A19661G;H14R;orf1b;NSP15	orf1b	2065	1419	1419	NA	VRAI	0.2	0	VRAI	2020-08-22	Australia	NA	0	8.40124338402084e-05	19661
NSP14:T524S	A19609T;T524S;orf1b;NSP14	orf1b	2048	1177	1177	NA	VRAI	0.1	0	VRAI	2020-02-05	China	NA	4.10458482124533e-05	4.20062169201042e-05	19609
NSP14:K512R	A19574G;K512R;orf1b;NSP14	orf1b	2036	3623	3623	NA	VRAI	0.1	0	VRAI	2020-12-27	USA	NA	0	0.000131926	19574
NSP14:Y511F	A19571T;Y511F;orf1b;NSP14	orf1b	2035	3623	3623	NA	VRAI	0.1	0	VRAI	2020-09-14	Australia	NA	4.10458482124533e-05	4.20062169201042e-05	19571
NSP14:N499I	A19535T;N499I;orf1b;NSP14	orf1b	2023	3732	3732	NA	VRAI	0.2	0	VRAI	2020-05-22	United Kingdom	NA	8.20916964249066e-05	0	19535
NSP14:Y491S	A19511C;Y491S;orf1b;NSP14	orf1b	2015	2786	2786	NA	VRAI	0.2	0	VRAI	2020-08-20	Australia	NA	0	8.40124338402084e-05	19511
NSP14:T475S	A19462T;T475S;orf1b;NSP14	orf1b	1999	4656	4656	NA	VRAI	0.2	0	VRAI	2020-02-05	China	NA	8.5e-05	0	19462
NSP14:K457R	A19409G;K457R;orf1b;NSP14	orf1b	1981	8183	7578	10600	FAUX	0.5	0.4	VRAI	2020-07-01	United Kingdom	3022	4.10458482124533e-05	4.20062169201042e-05	19409
NSP14:E453V	A19397T;E453V;orf1b;NSP14	orf1b	1977	8183	7578	10600	VRAI	0.5	0.4	VRAI	2020-05-06	United Kingdom	3022	8.20916964249066e-05	0	19397
NSP14:K440N	A19359T;K440N;orf1b;NSP14	orf1b	1964	1075	NA	1075	FAUX	0	0.2	FAUX	2020-08-31	Australia	NA	0	8.40124338402084e-05	19359
NSP2:N377Y	A1934T;N377Y;orf1a;NSP2	orf1a	557	1985	NA	1985	FAUX	0	0.2	FAUX	2020-07-23	United Kingdom	NA	8.20916964249066e-05	0	1934
NSP2:Q376H	A1933T;Q376H;orf1a;NSP2	orf1a	556	1985	NA	1985	FAUX	0	0.2	FAUX	2020-04-22	Australia	NA	8.20916964249066e-05	0	1933
NSP14:T428A	A19321G;T428A;orf1b;NSP14	orf1b	1952	1068	1068	NA	VRAI	0.1	0	VRAI	2020-10-19	United Kingdom	NA	4.10458482124533e-05	4.20062169201042e-05	19321
NSP14:K423N	A19308C;K423N;orf1b;NSP14	orf1b	1947	1294	1180	1520	VRAI	0.2	0.2	VRAI	2020-05-01	Australia	340	0	6.6e-05	19308
NSP2:T374A	A1925G;T374A;orf1a;NSP2	orf1a	554	1985	NA	1985	FAUX	0	0.2	FAUX	2020-04-11	Canada	NA	4.10458482124533e-05	4.20062169201042e-05	1925
NSP14:T403A	A19246G;T403A;orf1b;NSP14	orf1b	1927	1058	1058	NA	VRAI	0.1	0	VRAI	2020-05-19	USA	NA	4.10458482124533e-05	4.20062169201042e-05	19246
NSP14:D402V	A19244T;D402V;orf1b;NSP14	orf1b	1926	1058	1058	NA	FAUX	0.1	0	FAUX	2020-04-24	United Kingdom	NA	4.25e-05	6.6e-05	19244
NSP14:R400G	A19237G;R400G;orf1b;NSP14	orf1b	1924	1058	1058	NA	VRAI	0.1	0	VRAI	2020-05-31	United Kingdom	NA	8.20916964249066e-05	0	19237
NSP14:N388I	A19202T;N388I;orf1b;NSP14	orf1b	1912	1350	1350	NA	VRAI	0.1	0	VRAI	2020-03-23	Australia	NA	4.10458482124533e-05	4.20062169201042e-05	19202
NSP14:N388Y	A19201T;N388Y;orf1b;NSP14	orf1b	1912	1350	1350	NA	VRAI	0.1	0	VRAI	2020-08-24	Australia	NA	0	8.40124338402084e-05	19201
NSP14:T378A	A19171G;T378A;orf1b;NSP14	orf1b	1902	5099	12713	2561	VRAI	0.1	0.4	VRAI	2020-08-12	USA	-10152	4.10458482124533e-05	4.20062169201042e-05	19171
NSP14:D375G	A19163G;D375G;orf1b;NSP14	orf1b	1899	8039	15238	2281	FAUX	0.2	0.4	FAUX	2020-10-28	USA	-12957	0	0.000131926	19163
NSP14:Y370C	A19148G;Y370C;orf1b;NSP14	orf1b	1894	7778	14630	2068	FAUX	0.3	0.4	FAUX	2020-04-06	Australia	-12562	4.10458482124533e-05	4.20062169201042e-05	19148
NSP14:I363M	A19128G;I363M;orf1b;NSP14	orf1b	1887	7562	12461	1438	FAUX	0.3	0.6	VRAI	2020-07-14	USA	-11023	8.20916964249066e-05	0	19128
NSP14:I363L	A19126C;I363L;orf1b;NSP14	orf1b	1887	7562	12461	1438	FAUX	0.3	0.6	VRAI	2020-03-27	Australia	-11023	8.20916964249066e-05	0	19126
NSP14:K362N	A19125T;K362N;orf1b;NSP14	orf1b	1886	3689	5471	1016	FAUX	0.3	0.4	VRAI	2020-05-26	USA	-4456	8.20916964249066e-05	0	19125
NSP14:K359E	A19114G;K359E;orf1b;NSP14	orf1b	1883	6906	10826	3770	FAUX	0.2	0.6	VRAI	2020-05-10	United Kingdom	-7056	8.20916964249066e-05	0	19114
NSP14:Y351C	A19091G;Y351C;orf1b;NSP14	orf1b	1875	7848	14620	4462	FAUX	0.1	0.6	VRAI	2020-07-28	Australia	-10158	8.20916964249066e-05	0	19091
NSP2:I367F	A1904T;I367F;orf1a;NSP2	orf1a	547	1125	1142	1108	FAUX	0.1	0.2	FAUX	2020-04-18	Australia	-35	8.5e-05	0	1904
NSP14:D331G	A19031G;D331G;orf1b;NSP14	orf1b	1855	1537	1599	1041	VRAI	0.5	0.2	VRAI	2020-03-30	Australia	-558	4.10458482124533e-05	4.20062169201042e-05	19031
NSP14:D324G	A19010G;D324G;orf1b;NSP14	orf1b	1848	1746	1746	NA	FAUX	0.1	0	VRAI	2020-03-17	Australia	NA	8.20916964249066e-05	0	19010
NSP14:R310S	A18969C;R310S;orf1b;NSP14	orf1b	1834	1906	1715	2097	VRAI	0.2	0.4	VRAI	2020-03-14	Italy	382	0	6.6e-05	18969
NSP14:D301G	A18941G;D301G;orf1b;NSP14	orf1b	1825	2571	2317	2978	VRAI	0.4	0.4	VRAI	2020-07-06	Australia	661	8.20916964249066e-05	0	18941
NSP14:I298L	A18931C;I298L;orf1b;NSP14	orf1b	1822	2881	2517	3427	VRAI	0.4	0.4	VRAI	2020-08-15	Australia	910	0	6.6e-05	18931
NSP14:E295D	A18924C;E295D;orf1b;NSP14	orf1b	1819	2647	2517	2803	VRAI	0.4	0.4	VRAI	2020-05-14	United Kingdom	286	0	6.6e-05	18924
NSP14:E295V	A18923T;E295V;orf1b;NSP14	orf1b	1819	2647	2517	2803	VRAI	0.4	0.4	VRAI	2020-06-19	United Kingdom	286	4.25e-05	6.6e-05	18923
NSP14:R278W	A18871T;R278W;orf1b;NSP14	orf1b	1802	1465	1465	NA	VRAI	0.2	0	VRAI	2020-07-26	Australia	NA	4.10458482124533e-05	4.20062169201042e-05	18871
NSP14:D273G	A18857G;D273G;orf1b;NSP14	orf1b	1797	2130	2130	NA	FAUX	0.2	0	FAUX	2020-04-03	USA	NA	4.10458482124533e-05	4.20062169201042e-05	18857
NSP14:H264L	A18830T;H264L;orf1b;NSP14	orf1b	1788	3214	3214	NA	VRAI	0.1	0	VRAI	2020-09-21	Australia	NA	4.10458482124533e-05	4.20062169201042e-05	18830
NSP14:D258V	A18812T;D258V;orf1b;NSP14	orf1b	1782	2927	2927	NA	VRAI	0.1	0	VRAI	2020-03-22	Australia	NA	4.25e-05	6.6e-05	18812
NSP14:S255R	A18802C;S255R;orf1b;NSP14	orf1b	1779	2594	2594	NA	VRAI	0.1	0	VRAI	2020-07-15	United Kingdom	NA	4.25e-05	0	18802
NSP14:Q254L	A18800T;Q254L;orf1b;NSP14	orf1b	1778	2131	2131	NA	VRAI	0.1	0	VRAI	2020-03-30	United Kingdom	NA	8.5e-05	0	18800
NSP14:T250A	A18787G;T250A;orf1b;NSP14	orf1b	1774	1375	1375	NA	VRAI	0.1	0	VRAI	2020-11-04	USA	NA	0	0.000131926	18787
NSP14:Q245R	A18773G;Q245R;orf1b;NSP14	orf1b	1769	1496	1496	NA	VRAI	0.1	0	VRAI	2020-10-23	United Kingdom	NA	0	8.40124338402084e-05	18773
NSP14:Y235C	A18743G;Y235C;orf1b;NSP14	orf1b	1759	6323	6323	NA	VRAI	0.2	0	VRAI	2020-05-26	United Kingdom	NA	8.20916964249066e-05	0	18743
NSP14:H229L	A18725T;H229L;orf1b;NSP14	orf1b	1753	5275	5275	NA	FAUX	0.2	0	VRAI	2020-06-30	South Africa	NA	8.20916964249066e-05	0	18725
NSP14:I201M	A18642G;I201M;orf1b;NSP14	orf1b	1725	2562	2287	2654	VRAI	0.1	0.4	VRAI	2020-05-02	United Kingdom	367	4.10458482124533e-05	4.20062169201042e-05	18642
NSP14:D179A	A18575C;D179A;orf1b;NSP14	orf1b	1703	9410	9410	NA	VRAI	0.1	0	VRAI	2020-07-29	Australia	NA	8.20916964249066e-05	0	18575
NSP14:N176I	A18566T;N176I;orf1b;NSP14	orf1b	1700	9410	9410	NA	VRAI	0.1	0	VRAI	2020-09-22	USA	NA	4.10458482124533e-05	4.20062169201042e-05	18566
NSP14:N176D	A18565G;N176D;orf1b;NSP14	orf1b	1700	9410	9410	NA	VRAI	0.1	0	VRAI	2020-12-18	USA	NA	0	8.40124338402084e-05	18565
NSP14:I150M	A18489G;I150M;orf1b;NSP14	orf1b	1674	1679	1679	NA	VRAI	0.4	0	VRAI	2020-04-01	United Kingdom	NA	8.20916964249066e-05	0	18489
NSP14:D144V	A18470T;D144V;orf1b;NSP14	orf1b	1668	4056	4056	NA	VRAI	0.4	0	VRAI	2020-08-06	Australia	NA	0	0.000131926	18470
NSP14:K139Q	A18454C;K139Q;orf1b;NSP14	orf1b	1663	4385	4385	NA	FAUX	0.3	0	FAUX	2020-10-02	Australia	NA	0	8.40124338402084e-05	18454
NSP14:D132V	A18434T;D132V;orf1b;NSP14	orf1b	1656	3852	4641	2471	FAUX	0.4	0.4	VRAI	2020-06-01	Zimbabwe	-2171	8.20916964249066e-05	0	18434
NSP14:N130I	A18428T;N130I;orf1b;NSP14	orf1b	1654	2910	3203	2471	FAUX	0.3	0.4	VRAI	2020-02-11	China	-732	8.5e-05	0	18428
NSP14:N129T	A18425C;N129T;orf1b;NSP14	orf1b	1653	2910	3203	2471	FAUX	0.3	0.4	VRAI	2020-03-23	Switzerland	-732	8.20916964249066e-05	0	18425
NSP14:T113S	A18376T;T113S;orf1b;NSP14	orf1b	1637	7446	8788	6774	VRAI	0.2	0.4	VRAI	2020-03-25	Australia	-2014	8.20916964249066e-05	0	18376
NSP14:T97A	A18328G;T97A;orf1b;NSP14	orf1b	1621	2502	3074	1358	VRAI	0.2	0.2	VRAI	2020-04-09	United Kingdom	-1716	8.20916964249066e-05	0	18328
NSP14:D90A	A18308C;D90A;orf1b;NSP14	orf1b	1614	9396	10856	6842	FAUX	0.5	0.6	FAUX	2020-03-22	Australia	-4014	8.20916964249066e-05	0	18308
NSP14:N71I	A18251T;N71I;orf1b;NSP14	orf1b	1595	1728	2071	1385	VRAI	0.2	0.4	VRAI	2020-07-26	Australia	-686	4.25e-05	6.6e-05	18251
NSP14:N71T	A18251C;N71T;orf1b;NSP14	orf1b	1595	1728	2071	1385	VRAI	0.2	0.4	VRAI	2020-06-24	USA	-686	4.25e-05	6.6e-05	18251
NSP14:N63S	A18227G;N63S;orf1b;NSP14	orf1b	1587	1153	1106	1176	FAUX	0.1	0.4	VRAI	2020-09-19	USA	70	0	0.000131926	18227
NSP14:T50A	A18187G;T50A;orf1b;NSP14	orf1b	1574	8287	NA	8287	FAUX	0	0.2	VRAI	2020-03-28	United Kingdom	NA	8.5e-05	0	18187
NSP14:M49L	A18184T;M49L;orf1b;NSP14	orf1b	1573	5578	NA	5578	FAUX	0	0.2	FAUX	2020-05-01	United Kingdom	NA	4.25e-05	0	18184
NSP14:M49L	A18184C;M49L;orf1b;NSP14	orf1b	1573	5578	NA	5578	FAUX	0	0.2	FAUX	2020-05-01	United Kingdom	NA	4.25e-05	0	18184
NSP2:K338E	A1817G;K338E;orf1a;NSP2	orf1a	518	5826	NA	5826	FAUX	0	0.2	FAUX	2020-05-01	Zimbabwe	NA	8.20916964249066e-05	0	1817
NSP2:K337R	A1815G;K337R;orf1a;NSP2	orf1a	517	5826	NA	5826	FAUX	0	0.2	FAUX	2020-04-08	Australia	NA	8.20916964249066e-05	0	1815
NSP14:T35A	A18142G;T35A;orf1b;NSP14	orf1b	1559	2869	NA	2869	FAUX	0	0.2	VRAI	2020-03-14	United Kingdom	NA	8.20916964249066e-05	0	18142
NSP14:T31S	A18130T;T31S;orf1b;NSP14	orf1b	1555	2821	1201	4440	FAUX	0.1	0.2	VRAI	2020-08-21	Australia	3239	0	0.000131926	18130
NSP14:D30A	A18128C;D30A;orf1b;NSP14	orf1b	1554	2821	1201	4440	FAUX	0.1	0.2	VRAI	2020-08-01	USA	3239	0	0.000131926	18128
NSP14:T16A	A18085G;T16A;orf1b;NSP14	orf1b	1540	1686	1340	2031	VRAI	0.1	0.2	VRAI	2020-10-29	South Africa	691	0	8.40124338402084e-05	18085
NSP13:S589G	A18001G;S589G;orf1b;NSP13	orf1b	1512	1174	1174	NA	FAUX	0.1	0	VRAI	2020-03-01	Zimbabwe	NA	8.20916964249066e-05	0	18001
NSP13:T588S	A17998T;T588S;orf1b;NSP13	orf1b	1511	1174	1174	NA	FAUX	0.1	0	VRAI	2020-07-13	United Kingdom	NA	8.20916964249066e-05	0	17998
NSP13:I572V	A17950G;I572V;orf1b;NSP13	orf1b	1495	1101	1057	1146	VRAI	0.1	0.2	VRAI	2020-10-23	USA	89	4.10458482124533e-05	4.20062169201042e-05	17950
NSP13:K569E	A17941G;K569E;orf1b;NSP13	orf1b	1492	1101	1057	1146	VRAI	0.1	0.2	VRAI	2020-08-08	USA	89	4.10458482124533e-05	4.20062169201042e-05	17941
NSP13:T552S	A17890T;T552S;orf1b;NSP13	orf1b	1475	3659	3659	NA	VRAI	0.4	0	VRAI	2020-03-30	USA	NA	8.20916964249066e-05	0	17890
NSP13:E551G	A17888G;E551G;orf1b;NSP13	orf1b	1474	3659	3659	NA	VRAI	0.4	0	VRAI	2020-04-09	United Kingdom	NA	4.10458482124533e-05	4.20062169201042e-05	17888
NSP13:T549A	A17881G;T549A;orf1b;NSP13	orf1b	1472	5598	5598	NA	VRAI	0.2	0	VRAI	2020-04-14	United Kingdom	NA	8.20916964249066e-05	0	17881
NSP13:I545V	A17869G;I545V;orf1b;NSP13	orf1b	1468	3442	3442	NA	VRAI	0.4	0	VRAI	2020-03-05	USA	NA	8.20916964249066e-05	0	17869
NSP13:E540D	A17856T;E540D;orf1b;NSP13	orf1b	1463	3442	3442	NA	VRAI	0.4	0	VRAI	2020-06-12	United Kingdom	NA	4.10458482124533e-05	4.20062169201042e-05	17856
NSP13:T532S	A17830T;T532S;orf1b;NSP13	orf1b	1455	1286	1286	NA	VRAI	0.2	0	VRAI	2020-03-10	United Kingdom	NA	8.20916964249066e-05	0	17830
NSP13:T530S	A17824T;T530S;orf1b;NSP13	orf1b	1453	1327	1327	NA	VRAI	0.1	0	VRAI	2020-04-04	Australia	NA	4.10458482124533e-05	4.20062169201042e-05	17824
NSP13:K524R	A17807G;K524R;orf1b;NSP13	orf1b	1447	1327	1327	NA	VRAI	0.1	0	VRAI	2020-05-13	United Kingdom	NA	8.5e-05	0	17807
NSP13:N519I	A17792T;N519I;orf1b;NSP13	orf1b	1442	1327	1327	NA	VRAI	0.1	0	VRAI	2020-01-30	China	NA	4.10458482124533e-05	4.20062169201042e-05	17792
NSP13:N519Y	A17791T;N519Y;orf1b;NSP13	orf1b	1442	1327	1327	NA	VRAI	0.1	0	VRAI	2020-04-20	United Kingdom	NA	4.10458482124533e-05	4.20062169201042e-05	17791
NSP13:I512V	A17770G;I512V;orf1b;NSP13	orf1b	1435	1804	NA	1804	VRAI	0	0.2	VRAI	2020-05-30	USA	NA	8.5e-05	0	17770
NSP2:E324V	A1776T;E324V;orf1a;NSP2	orf1a	504	8817	11807	5826	FAUX	0.1	0.2	FAUX	2020-05-07	Australia	-5981	4.10458482124533e-05	4.20062169201042e-05	1776
NSP13:T501A	A17737G;T501A;orf1b;NSP13	orf1b	1424	4466	NA	4466	FAUX	0	0.4	VRAI	2020-06-08	United Kingdom	NA	8.20916964249066e-05	0	17737
NSP13:E498G	A17729G;E498G;orf1b;NSP13	orf1b	1421	3814	NA	3814	FAUX	0	0.4	FAUX	2020-04-04	USA	NA	8.20916964249066e-05	0	17729
NSP13:R497G	A17725G;R497G;orf1b;NSP13	orf1b	1420	4484	NA	4484	FAUX	0	0.2	VRAI	2020-05-18	United Kingdom	NA	4.10458482124533e-05	4.20062169201042e-05	17725
NSP13:N489S	A17702G;N489S;orf1b;NSP13	orf1b	1412	5086	1094	6085	VRAI	0.1	0.2	VRAI	2020-04-03	South Africa	4991	4.10458482124533e-05	4.20062169201042e-05	17702
NSP2:Q321H	A1768T;Q321H;orf1a;NSP2	orf1a	501	1880	1880	NA	FAUX	0.1	0	FAUX	2020-07-06	Australia	NA	4.10458482124533e-05	4.20062169201042e-05	1768
NSP2:Q321H	A1768C;Q321H;orf1a;NSP2	orf1a	501	1880	1880	NA	FAUX	0.1	0	FAUX	2020-07-06	Australia	NA	4.10458482124533e-05	4.20062169201042e-05	1768
NSP13:T481S	A17677T;T481S;orf1b;NSP13	orf1b	1404	4780	1766	9301	VRAI	0.1	0.2	VRAI	2020-04-17	United Kingdom	7535	4.10458482124533e-05	4.20062169201042e-05	17677
NSP13:K473N	A17655T;K473N;orf1b;NSP13	orf1b	1396	2305	2305	NA	VRAI	0.2	0	VRAI	2020-08-26	USA	NA	4.10458482124533e-05	4.20062169201042e-05	17655
NSP2:K320T	A1764C;K320T;orf1a;NSP2	orf1a	500	1880	1880	NA	FAUX	0.1	0	FAUX	2020-04-17	United Kingdom	NA	8.20916964249066e-05	0	1764
NSP13:Q470L	A17645T;Q470L;orf1b;NSP13	orf1b	1393	2520	2520	NA	FAUX	0.2	0	FAUX	2020-03-20	United Kingdom	NA	8.20916964249066e-05	0	17645
NSP13:K465E	A17629G;K465E;orf1b;NSP13	orf1b	1388	2508	2508	NA	VRAI	0.1	0	VRAI	2020-04-01	South Africa	NA	8.20916964249066e-05	0	17629
NSP13:S453C	A17593T;S453C;orf1b;NSP13	orf1b	1376	3242	3242	NA	VRAI	0.1	0	VRAI	2020-03-28	United Kingdom	NA	8.5e-05	0	17593
NSP13:I448F	A17578T;I448F;orf1b;NSP13	orf1b	1371	2586	2586	NA	VRAI	0.2	0	VRAI	2020-05-18	United Kingdom	NA	4.10458482124533e-05	4.20062169201042e-05	17578
NSP13:E447G	A17576G;E447G;orf1b;NSP13	orf1b	1370	2586	2586	NA	FAUX	0.2	0	FAUX	2020-04-05	USA	NA	4.25e-05	6.6e-05	17576
NSP13:T440S	A17554T;T440S;orf1b;NSP13	orf1b	1363	2586	2586	NA	VRAI	0.2	0	VRAI	2020-03-26	Austria	NA	8.20916964249066e-05	0	17554
NSP13:T440P	A17554C;T440P;orf1b;NSP13	orf1b	1363	2586	2586	NA	VRAI	0.2	0	VRAI	2020-12-27	USA	NA	8.20916964249066e-05	0	17554
NSP13:M436L	A17542T;M436L;orf1b;NSP13	orf1b	1359	1273	1273	NA	FAUX	0.1	0	FAUX	2020-04-07	Australia	NA	4.10458482124533e-05	4.20062169201042e-05	17542
NSP13:D435A	A17540C;D435A;orf1b;NSP13	orf1b	1358	1273	1273	NA	VRAI	0.1	0	VRAI	2020-09-21	United Kingdom	NA	0	8.40124338402084e-05	17540
NSP13:I432M	A17532G;I432M;orf1b;NSP13	orf1b	1355	4203	5672	1999	FAUX	0.3	0.4	VRAI	2020-11-29	USA	-3674	0	8.40124338402084e-05	17532
NSP13:Y398F	A17429T;Y398F;orf1b;NSP13	orf1b	1321	1439	1439	NA	VRAI	0.1	0	VRAI	2020-04-29	United Kingdom	NA	8.5e-05	0	17429
NSP13:Y396S	A17423C;Y396S;orf1b;NSP13	orf1b	1319	1439	1439	NA	VRAI	0.1	0	VRAI	2020-08-05	Australia	NA	0	8.40124338402084e-05	17423
NSP13:K394E	A17416G;K394E;orf1b;NSP13	orf1b	1317	1439	1439	NA	VRAI	0.1	0	VRAI	2020-07-16	Australia	NA	8.20916964249066e-05	0	17416
NSP2:K312R	A1740G;K312R;orf1a;NSP2	orf1a	492	1440	1880	1001	FAUX	0.1	0.2	FAUX	2020-04-01	United Kingdom	-879	8.5e-05	0	1740
NSP13:M378L	A17368C;M378L;orf1b;NSP13	orf1b	1301	2482	2063	3067	VRAI	0.5	0.4	VRAI	2020-04-04	USA	1004	4.25e-05	0	17368
NSP13:I370M	A17346G;I370M;orf1b;NSP13	orf1b	1293	2283	1737	4192	VRAI	0.6	0.2	VRAI	2020-06-14	Australia	2454	8.20916964249066e-05	0	17346
NSP13:I370L	A17344T;I370L;orf1b;NSP13	orf1b	1293	2283	1737	4192	VRAI	0.6	0.2	VRAI	2020-10-20	United Kingdom	2454	0	0.000131926	17344
NSP13:T366A	A17332G;T366A;orf1b;NSP13	orf1b	1289	1844	1691	2760	VRAI	0.5	0.2	VRAI	2020-03-13	USA	1069	4.10458482124533e-05	4.20062169201042e-05	17332
NSP2:E309V	A1731T;E309V;orf1a;NSP2	orf1a	489	1440	1880	1001	FAUX	0.1	0.2	FAUX	2020-05-10	Australia	-879	4.10458482124533e-05	4.20062169201042e-05	1731
NSP13:N361D	A17317G;N361D;orf1b;NSP13	orf1b	1284	1459	1459	NA	FAUX	0.1	0	FAUX	2020-04-04	USA	NA	4.10458482124533e-05	4.20062169201042e-05	17317
NSP13:T359S	A17311T;T359S;orf1b;NSP13	orf1b	1282	1459	1459	NA	VRAI	0.1	0	VRAI	2020-04-02	South Africa	NA	8.20916964249066e-05	0	17311
NSP13:Y355F	A17300T;Y355F;orf1b;NSP13	orf1b	1278	1459	1459	NA	VRAI	0.1	0	VRAI	2020-05-13	United Kingdom	NA	4.10458482124533e-05	4.20062169201042e-05	17300
NSP13:Q354R	A17297G;Q354R;orf1b;NSP13	orf1b	1277	1406	1459	1352	VRAI	0.1	0.2	VRAI	2020-04-05	South Africa	-107	4.10458482124533e-05	4.20062169201042e-05	17297
NSP13:E353V	A17294T;E353V;orf1b;NSP13	orf1b	1276	1406	1459	1352	FAUX	0.1	0.2	FAUX	2020-03-26	Austria	-107	8.5e-05	0	17294
NSP13:N349T	A17282C;N349T;orf1b;NSP13	orf1b	1272	1352	NA	1352	VRAI	0	0.2	VRAI	2020-04-13	United Kingdom	NA	4.10458482124533e-05	4.20062169201042e-05	17282
NSP13:K345I	A17270T;K345I;orf1b;NSP13	orf1b	1268	1228	1103	1352	FAUX	0.1	0.2	VRAI	2020-06-23	United Kingdom	249	8.20916964249066e-05	0	17270
NSP13:K345E	A17269G;K345E;orf1b;NSP13	orf1b	1268	1228	1103	1352	FAUX	0.1	0.2	VRAI	2020-11-09	USA	249	0	8.40124338402084e-05	17269
NSP13:S331C	A17227T;S331C;orf1b;NSP13	orf1b	1254	3348	3317	3470	VRAI	0.2	0.2	VRAI	2020-03-17	Austria	152	8.20916964249066e-05	0	17227
NSP13:I304V	A17146G;I304V;orf1b;NSP13	orf1b	1227	2497	NA	2497	VRAI	0	0.2	VRAI	2020-03-13	Italy	NA	8.20916964249066e-05	0	17146
NSP13:Y299F	A17132T;Y299F;orf1b;NSP13	orf1b	1222	2497	NA	2497	VRAI	0	0.2	VRAI	2020-09-16	USA	NA	4.10458482124533e-05	4.20062169201042e-05	17132
NSP13:S289G	A17101G;S289G;orf1b;NSP13	orf1b	1212	2748	3142	1172	VRAI	0.2	0.2	VRAI	2020-04-02	South Africa	-1970	4.10458482124533e-05	4.20062169201042e-05	17101
NSP13:T279A	A17071G;T279A;orf1b;NSP13	orf1b	1202	6322	6322	NA	FAUX	0.3	0	FAUX	2020-10-18	USA	NA	4.10458482124533e-05	4.20062169201042e-05	17071
NSP13:Y269C	A17042G;Y269C;orf1b;NSP13	orf1b	1192	1186	1140	1233	FAUX	0.1	0.2	FAUX	2020-11-01	USA	93	4.10458482124533e-05	4.20062169201042e-05	17042
NSP13:N268S	A17039G;N268S;orf1b;NSP13	orf1b	1191	1315	1368	1235	FAUX	0.3	0.2	FAUX	2020-05-15	United Kingdom	-133	8.20916964249066e-05	0	17039
NSP13:I258L	A17008C;I258L;orf1b;NSP13	orf1b	1181	4748	7640	2579	FAUX	0.2	0.4	FAUX	2020-09-18	Australia	-5061	0	8.40124338402084e-05	17008
NSP13:I249V	A16981G;I249V;orf1b;NSP13	orf1b	1172	6427	7223	4039	FAUX	0.4	0.4	VRAI	2020-03-12	Italy	-3184	8.20916964249066e-05	0	16981
NSP13:E244G	A16967G;E244G;orf1b;NSP13	orf1b	1167	6427	7223	4039	FAUX	0.4	0.4	VRAI	2020-05-04	United Kingdom	-3184	4.10458482124533e-05	4.20062169201042e-05	16967
NSP13:T199A	A16831G;T199A;orf1b;NSP13	orf1b	1122	2498	1134	3180	VRAI	0.1	0.2	VRAI	2020-07-29	USA	2046	4.10458482124533e-05	4.20062169201042e-05	16831
NSP13:I195M	A16821G;I195M;orf1b;NSP13	orf1b	1118	2152	1134	3170	VRAI	0.1	0.2	VRAI	2020-05-14	United Kingdom	2037	8.20916964249066e-05	0	16821
NSP13:I195L	A16819T;I195L;orf1b;NSP13	orf1b	1118	2152	1134	3170	VRAI	0.1	0.2	VRAI	2020-06-06	United Kingdom	2037	8.20916964249066e-05	0	16819
NSP13:N190I	A16805T;N190I;orf1b;NSP13	orf1b	1113	1134	1134	NA	VRAI	0.1	0	VRAI	2020-05-14	USA	NA	8.5e-05	0	16805
NSP13:N179I	A16772T;N179I;orf1b;NSP13	orf1b	1102	6701	11469	1934	VRAI	0.1	0.2	VRAI	2020-06-06	United Kingdom	-9535	4.10458482124533e-05	4.20062169201042e-05	16772
NSP13:N177I	A16766T;N177I;orf1b;NSP13	orf1b	1100	6701	11469	1934	FAUX	0.1	0.2	FAUX	2020-03-28	Australia	-9535	0	8.40124338402084e-05	16766
NSP2:N290T	A1674C;N290T;orf1a;NSP2	orf1a	470	2758	2814	2480	FAUX	0.2	0.2	FAUX	2020-04-13	USA	-334	4.10458482124533e-05	4.20062169201042e-05	1674
NSP13:K171E	A16747G;K171E;orf1b;NSP13	orf1b	1094	5792	8498	3087	VRAI	0.2	0.4	VRAI	2020-03-12	USA	-5411	8.20916964249066e-05	0	16747
NSP2:N290H	A1673C;N290H;orf1a;NSP2	orf1a	470	2758	2814	2480	FAUX	0.2	0.2	FAUX	2020-07-29	Australia	-334	4.10458482124533e-05	4.20062169201042e-05	1673
NSP13:R161S	A16719T;R161S;orf1b;NSP13	orf1b	1084	5833	11032	3522	VRAI	0.2	0.6	VRAI	2020-04-07	Australia	-7510	8.20916964249066e-05	0	16719
NSP2:K288N	A1669C;K288N;orf1a;NSP2	orf1a	468	3208	3208	NA	FAUX	0.2	0	FAUX	2020-03-27	Australia	NA	8.20916964249066e-05	0	1669
NSP13:K146N	A16674T;K146N;orf1b;NSP13	orf1b	1069	9696	14385	5945	VRAI	0.3	0.6	VRAI	2020-04-21	USA	-8440	4.25e-05	0	16674
NSP13:K131R	A16628G;K131R;orf1b;NSP13	orf1b	1054	4070	3626	4662	VRAI	0.2	0.4	VRAI	2020-05-20	United Kingdom	1036	4.10458482124533e-05	4.20062169201042e-05	16628
NSP13:N116Y	A16582T;N116Y;orf1b;NSP13	orf1b	1039	6386	6386	NA	FAUX	0.1	0	FAUX	2020-03-22	Australia	NA	8.5e-05	0	16582
NSP13:I109L	A16561C;I109L;orf1b;NSP13	orf1b	1032	4444	8007	2068	FAUX	0.1	0.4	FAUX	2020-04-05	South Africa	-5938	8.20916964249066e-05	0	16561
NSP13:N107Y	A16555T;N107Y;orf1b;NSP13	orf1b	1030	4165	8007	2243	VRAI	0.1	0.4	VRAI	2020-08-17	Australia	-5763	0	8.40124338402084e-05	16555
NSP13:N102D	A16540G;N102D;orf1b;NSP13	orf1b	1025	3529	9628	2309	FAUX	0.1	0.4	VRAI	2020-10-01	USA	-7319	4.10458482124533e-05	4.20062169201042e-05	16540
NSP13:Y71C	A16448G;Y71C;orf1b;NSP13	orf1b	994	8692	8692	NA	VRAI	0.1	0	VRAI	2020-04-16	United Kingdom	NA	8.20916964249066e-05	0	16448
NSP13:Y64C	A16427G;Y64C;orf1b;NSP13	orf1b	987	4976	8692	3119	FAUX	0.1	0.2	FAUX	2020-08-02	Australia	-5573	4.10458482124533e-05	4.20062169201042e-05	16427
NSP13:H39P	A16352C;H39P;orf1b;NSP13	orf1b	962	1681	2132	1230	VRAI	0.1	0.2	VRAI	2020-04-01	South Africa	-902	8.20916964249066e-05	0	16352
NSP13:I35V	A16339G;I35V;orf1b;NSP13	orf1b	958	2132	2132	NA	VRAI	0.1	0	VRAI	2020-06-08	USA	NA	8.5e-05	0	16339
NSP2:K276I	A1632T;K276I;orf1a;NSP2	orf1a	456	8239	8554	7988	FAUX	0.3	0.4	FAUX	2020-03-23	United Kingdom	-566	8.20916964249066e-05	0	1632
NSP12:T926S	A16216T;T926S;orf1b;NSP12	orf1b	917	5084	4458	6336	FAUX	0.4	0.6	FAUX	2020-10-23	USA	1878	4.10458482124533e-05	4.20062169201042e-05	16216
NSP12:E917D	A16191T;E917D;orf1b;NSP12	orf1b	908	1841	2016	1139	FAUX	0.5	0.4	VRAI	2020-05-14	United Kingdom	-877	4.10458482124533e-05	4.20062169201042e-05	16191
NSP12:D910G	A16169G;D910G;orf1b;NSP12	orf1b	901	1819	2032	1285	FAUX	0.5	0.4	VRAI	2020-08-26	USA	-747	0	8.40124338402084e-05	16169
NSP12:Y903C	A16148G;Y903C;orf1b;NSP12	orf1b	894	4140	4286	3908	FAUX	0.6	0.4	VRAI	2020-07-17	USA	-378	4.10458482124533e-05	4.20062169201042e-05	16148
NSP12:M899L	A16135T;M899L;orf1b;NSP12	orf1b	890	3792	3734	3908	FAUX	0.6	0.4	VRAI	2020-05-27	United Kingdom	174	8.20916964249066e-05	0	16135
NSP12:E894G	A16121G;E894G;orf1b;NSP12	orf1b	885	3973	3735	4507	FAUX	0.3	0.4	FAUX	2020-04-27	Australia	772	8.5e-05	0	16121
NSP2:N269I	A1611T;N269I;orf1a;NSP2	orf1a	449	4851	4734	4924	FAUX	0.5	0.4	FAUX	2020-08-22	USA	189	0	8.40124338402084e-05	1611
NSP12:I888M	A16104G;I888M;orf1b;NSP12	orf1b	879	3658	3547	4323	VRAI	0.3	0.2	VRAI	2020-06-15	South Africa	776	8.20916964249066e-05	0	16104
NSP12:Q886L	A16097T;Q886L;orf1b;NSP12	orf1b	877	4008	3945	4323	FAUX	0.3	0.2	FAUX	2020-08-26	Australia	378	4.10458482124533e-05	4.20062169201042e-05	16097
NSP12:L885F	A16095C;L885F;orf1b;NSP12	orf1b	876	4510	4557	4323	VRAI	0.3	0.2	VRAI	2020-09-04	Australia	-234	4.10458482124533e-05	4.20062169201042e-05	16095
NSP12:D879A	A16076C;D879A;orf1b;NSP12	orf1b	870	3975	3905	4323	VRAI	0.4	0.2	VRAI	2020-03-30	Austria	418	8.5e-05	0	16076
NSP12:E876V	A16067T;E876V;orf1b;NSP12	orf1b	867	3975	3905	4323	VRAI	0.4	0.2	VRAI	2020-05-21	United Kingdom	418	8.20916964249066e-05	0	16067
NSP12:N874I	A16061T;N874I;orf1b;NSP12	orf1b	865	1450	1450	NA	VRAI	0.4	0	VRAI	2020-01-30	China	NA	8.20916964249066e-05	0	16061
NSP2:N267I	A1605T;N267I;orf1a;NSP2	orf1a	447	4370	3917	4722	FAUX	0.5	0.4	VRAI	2020-04-21	United Kingdom	805	8.5e-05	0	1605
NSP2:N267Y	A1604T;N267Y;orf1a;NSP2	orf1a	447	4370	3917	4722	FAUX	0.5	0.4	VRAI	2020-06-21	United Kingdom	805	4.10458482124533e-05	4.20062169201042e-05	1604
NSP12:Y867S	A16040C;Y867S;orf1b;NSP12	orf1b	858	1418	1418	NA	VRAI	0.1	0	VRAI	2020-07-02	United Kingdom	NA	8.20916964249066e-05	0	16040
NSP12:T850P	A15988C;T850P;orf1b;NSP12	orf1b	841	6872	6872	NA	VRAI	0.1	0	VRAI	2020-04-29	United Kingdom	NA	8.5e-05	0	15988
NSP12:I837L	A15949C;I837L;orf1b;NSP12	orf1b	828	3243	4063	1603	VRAI	0.1	0.2	VRAI	2020-12-14	USA	-2460	0	0.000131926	15949
NSP12:Y831S	A15932C;Y831S;orf1b;NSP12	orf1b	822	2723	4063	1383	FAUX	0.1	0.2	FAUX	2020-02-06	China	-2680	8.20916964249066e-05	0	15932
NSP12:Q815L	A15884T;Q815L;orf1b;NSP12	orf1b	806	4337	4792	2971	FAUX	0.8	0.8	FAUX	2020-03-12	USA	-1821	4.10458482124533e-05	4.20062169201042e-05	15884
NSP12:E811G	A15872G;E811G;orf1b;NSP12	orf1b	802	5156	5781	2971	FAUX	0.7	0.8	FAUX	2020-05-03	United Kingdom	-2810	4.25e-05	6.6e-05	15872
NSP12:K807R	A15860G;K807R;orf1b;NSP12	orf1b	798	6511	7065	5127	VRAI	0.7	0.6	VRAI	2020-05-18	United Kingdom	-1938	8.20916964249066e-05	0	15860
NSP12:T806A	A15856G;T806A;orf1b;NSP12	orf1b	797	6511	7065	5127	VRAI	0.7	0.6	VRAI	2020-08-06	Australia	-1938	0	0.000131926	15856
NSP12:T803S	A15847T;T803S;orf1b;NSP12	orf1b	794	7448	8442	5127	VRAI	0.7	0.6	VRAI	2020-08-07	Australia	-3315	0	8.40124338402084e-05	15847
NSP12:T801S	A15841T;T801S;orf1b;NSP12	orf1b	792	7947	8370	6679	VRAI	0.5	0.4	VRAI	2020-05-14	United Kingdom	-1691	8.20916964249066e-05	0	15841
NSP12:K798R	A15833G;K798R;orf1b;NSP12	orf1b	789	7154	7358	6679	VRAI	0.5	0.4	VRAI	2020-05-18	United Kingdom	-680	8.20916964249066e-05	0	15833
NSP12:M794L	A15820T;M794L;orf1b;NSP12	orf1b	785	5506	6278	2419	VRAI	0.2	0.2	VRAI	2020-06-05	South Africa	-3859	4.25e-05	0	15820
NSP12:M794V	A15820G;M794V;orf1b;NSP12	orf1b	785	5506	6278	2419	VRAI	0.2	0.2	VRAI	2020-06-01	USA	-3859	8.5e-05	0	15820
NSP12:N791S	A15812G;N791S;orf1b;NSP12	orf1b	782	7026	7026	NA	VRAI	0.1	0	VRAI	2020-03-16	United Kingdom	NA	8.20916964249066e-05	0	15812
NSP12:N791H	A15811C;N791H;orf1b;NSP12	orf1b	782	7026	7026	NA	VRAI	0.1	0	VRAI	2020-07-11	Australia	NA	8.20916964249066e-05	0	15811
NSP12:S768G	A15742G;S768G;orf1b;NSP12	orf1b	759	2319	2319	NA	VRAI	0.1	0	VRAI	2020-09-14	Australia	NA	0	0.000131926	15742
NSP12:N767S	A15740G;N767S;orf1b;NSP12	orf1b	758	2319	2319	NA	VRAI	0.1	0	VRAI	2020-09-14	Australia	NA	0	8.40124338402084e-05	15740
NSP12:N767D	A15739G;N767D;orf1b;NSP12	orf1b	758	2319	2319	NA	VRAI	0.1	0	VRAI	2020-11-09	USA	NA	0	8.40124338402084e-05	15739
NSP12:H752R	A15695G;H752R;orf1b;NSP12	orf1b	743	3184	4132	2237	VRAI	0.1	0.2	VRAI	2020-10-19	United Kingdom	-1895	0	0.000131926	15695
NSP12:E744V	A15671T;E744V;orf1b;NSP12	orf1b	735	6543	7846	2632	FAUX	0.3	0.4	FAUX	2020-08-21	Australia	-5214	0	8.40124338402084e-05	15671
NSP2:N254T	A1566C;N254T;orf1a;NSP2	orf1a	434	2388	1874	2730	FAUX	0.2	0.4	FAUX	2020-03-26	Australia	857	8.20916964249066e-05	0	1566
NSP12:N743H	A15667C;N743H;orf1b;NSP12	orf1b	734	7662	8589	3028	FAUX	0.2	0.2	FAUX	2020-08-20	USA	-5562	4.10458482124533e-05	4.20062169201042e-05	15667
NSP12:D738G	A15653G;D738G;orf1b;NSP12	orf1b	729	5622	7336	2194	FAUX	0.2	0.4	FAUX	2020-06-17	United Kingdom	-5142	8.5e-05	0	15653
NSP12:R735S	A15645T;R735S;orf1b;NSP12	orf1b	726	5577	7399	2388	VRAI	0.2	0.4	VRAI	2020-06-17	USA	-5012	4.10458482124533e-05	4.20062169201042e-05	15645
NSP12:L723F	A15609T;L723F;orf1b;NSP12	orf1b	714	6171	7772	2969	FAUX	0.2	0.2	VRAI	2020-08-12	Australia	-4803	0	6.6e-05	15609
NSP12:N722I	A15605T;N722I;orf1b;NSP12	orf1b	713	6171	7772	2969	FAUX	0.2	0.2	FAUX	2020-04-24	United Kingdom	-4803	8.20916964249066e-05	0	15605
NSP12:N713I	A15578T;N713I;orf1b;NSP12	orf1b	704	7762	7762	NA	FAUX	0.1	0	VRAI	2020-05-06	USA	NA	8.20916964249066e-05	0	15578
NSP12:D711V	A15572T;D711V;orf1b;NSP12	orf1b	702	7762	7762	NA	FAUX	0.1	0	VRAI	2020-05-18	United Kingdom	NA	4.25e-05	6.6e-05	15572
NSP12:E665G	A15434G;E665G;orf1b;NSP12	orf1b	656	5663	7060	2871	VRAI	0.2	0.2	VRAI	2020-07-09	USA	-4189	4.10458482124533e-05	4.20062169201042e-05	15434
NSP12:S664G	A15430G;S664G;orf1b;NSP12	orf1b	655	5663	7060	2871	FAUX	0.2	0.2	VRAI	2020-05-22	USA	-4189	4.10458482124533e-05	4.20062169201042e-05	15430
NSP12:N657Y	A15409T;N657Y;orf1b;NSP12	orf1b	648	1512	1512	NA	VRAI	0.1	0	VRAI	2020-04-21	USA	NA	8.20916964249066e-05	0	15409
NSP12:H642R	A15365G;H642R;orf1b;NSP12	orf1b	633	5998	5998	NA	VRAI	0.1	0	VRAI	2020-03-30	United Kingdom	NA	4.10458482124533e-05	4.20062169201042e-05	15365
NSP12:K641N	A15363C;K641N;orf1b;NSP12	orf1b	632	5998	5998	NA	VRAI	0.1	0	VRAI	2020-03-30	Australia	NA	4.25e-05	0	15363
NSP12:K641E	A15361G;K641E;orf1b;NSP12	orf1b	632	5998	5998	NA	VRAI	0.1	0	VRAI	2020-07-01	United Kingdom	NA	8.20916964249066e-05	0	15361
NSP12:I632V	A15334G;I632V;orf1b;NSP12	orf1b	623	5998	5998	NA	VRAI	0.1	0	VRAI	2020-09-23	Australia	NA	0	0.000131926	15334
NSP12:N628I	A15323T;N628I;orf1b;NSP12	orf1b	619	5998	5998	NA	VRAI	0.1	0	VRAI	2020-04-18	USA	NA	8.5e-05	0	15323
NSP12:K621I	A15302T;K621I;orf1b;NSP12	orf1b	612	5461	6444	3002	FAUX	0.4	0.4	FAUX	2020-06-11	South Africa	-3443	4.10458482124533e-05	4.20062169201042e-05	15302
NSP12:K621E	A15301G;K621E;orf1b;NSP12	orf1b	612	5461	6444	3002	FAUX	0.4	0.4	FAUX	2020-08-13	Australia	-3443	4.10458482124533e-05	4.20062169201042e-05	15301
NSP12:Y619F	A15296T;Y619F;orf1b;NSP12	orf1b	610	5461	6444	3002	VRAI	0.4	0.4	VRAI	2020-03-28	Australia	-3443	8.20916964249066e-05	0	15296
NSP12:N611S	A15272G;N611S;orf1b;NSP12	orf1b	602	5983	7176	3002	VRAI	0.3	0.4	VRAI	2020-12-15	USA	-4174	4.10458482124533e-05	4.20062169201042e-05	15272
NSP12:E610D	A15270T;E610D;orf1b;NSP12	orf1b	601	5983	7176	3002	VRAI	0.3	0.4	VRAI	2020-06-24	United Kingdom	-4174	8.20916964249066e-05	0	15270
NSP12:D608G	A15263G;D608G;orf1b;NSP12	orf1b	599	6185	6185	NA	VRAI	0.2	0	VRAI	2020-03-30	Italy	NA	4.10458482124533e-05	4.20062169201042e-05	15263
NSP12:S607G	A15259G;S607G;orf1b;NSP12	orf1b	598	5166	5166	NA	FAUX	0.1	0	FAUX	2020-03-24	Italy	NA	8.20916964249066e-05	0	15259
NSP12:K603R	A15248G;K603R;orf1b;NSP12	orf1b	594	5166	5166	NA	VRAI	0.1	0	VRAI	2020-04-01	Australia	NA	4.10458482124533e-05	4.20062169201042e-05	15248
NSP12:Y595C	A15224G;Y595C;orf1b;NSP12	orf1b	586	1643	1643	NA	VRAI	0.1	0	VRAI	2020-08-19	Australia	NA	0	8.40124338402084e-05	15224
NSP12:K593R	A15218G;K593R;orf1b;NSP12	orf1b	584	1643	1643	NA	VRAI	0.1	0	VRAI	2020-08-15	Australia	NA	0	0.000131926	15218
NSP12:I589V	A15205G;I589V;orf1b;NSP12	orf1b	580	1643	1643	NA	VRAI	0.1	0	VRAI	2020-03-23	Australia	NA	4.25e-05	6.6e-05	15205
NSP12:T582A	A15184G;T582A;orf1b;NSP12	orf1b	573	7566	7566	NA	VRAI	0.1	0	VRAI	2020-07-18	USA	NA	4.10458482124533e-05	4.20062169201042e-05	15184
NSP12:K577N	A15171T;K577N;orf1b;NSP12	orf1b	568	7566	7566	NA	VRAI	0.1	0	VRAI	2020-03-27	Australia	NA	4.25e-05	0	15171
NSP12:Q573R	A15158G;Q573R;orf1b;NSP12	orf1b	564	7566	7566	NA	VRAI	0.1	0	VRAI	2020-02-24	Australia	NA	4.10458482124533e-05	4.20062169201042e-05	15158
NSP12:Q570P	A15149C;Q570P;orf1b;NSP12	orf1b	561	7566	7566	NA	VRAI	0.1	0	VRAI	2020-09-24	Australia	NA	4.10458482124533e-05	4.20062169201042e-05	15149
NSP12:N568S	A15143G;N568S;orf1b;NSP12	orf1b	559	7566	7566	NA	VRAI	0.1	0	VRAI	2020-03-12	USA	NA	8.20916964249066e-05	0	15143
NSP12:N568D	A15142G;N568D;orf1b;NSP12	orf1b	559	7566	7566	NA	VRAI	0.1	0	VRAI	2020-05-14	USA	NA	4.10458482124533e-05	4.20062169201042e-05	15142
NSP12:M566L	A15136T;M566L;orf1b;NSP12	orf1b	557	12448	12448	NA	VRAI	0.1	0	VRAI	2020-06-07	South Africa	NA	8.20916964249066e-05	0	15136
NSP12:T565A	A15133G;T565A;orf1b;NSP12	orf1b	556	12448	12448	NA	VRAI	0.1	0	VRAI	2020-05-10	Australia	NA	4.10458482124533e-05	4.20062169201042e-05	15133
NSP12:R553S	A15099T;R553S;orf1b;NSP12	orf1b	544	12448	12448	NA	VRAI	0.1	0	VRAI	2020-05-07	Australia	NA	4.10458482124533e-05	4.20062169201042e-05	15099
NSP12:N552T	A15095C;N552T;orf1b;NSP12	orf1b	543	12448	12448	NA	VRAI	0.1	0	VRAI	2020-03-06	Australia	NA	8.20916964249066e-05	0	15095
NSP12:N534I	A15041T;N534I;orf1b;NSP12	orf1b	525	10692	15166	4727	FAUX	0.3	0.6	FAUX	2020-04-01	United Kingdom	-10439	4.10458482124533e-05	4.20062169201042e-05	15041
NSP12:N534D	A15040G;N534D;orf1b;NSP12	orf1b	525	10692	15166	4727	FAUX	0.3	0.6	FAUX	2020-02-07	China	-10439	8.20916964249066e-05	0	15040
NSP12:K532E	A15034G;K532E;orf1b;NSP12	orf1b	523	9618	12553	4727	VRAI	0.4	0.6	VRAI	2020-05-14	United Kingdom	-7826	8.20916964249066e-05	0	15034
NSP12:Y530F	A15029T;Y530F;orf1b;NSP12	orf1b	521	9618	12553	4727	VRAI	0.4	0.6	VRAI	2020-05-01	United Kingdom	-7826	8.5e-05	0	15029
NSP12:Q524H	A15012T;Q524H;orf1b;NSP12	orf1b	515	8042	9463	4727	VRAI	0.5	0.6	VRAI	2020-05-18	United Kingdom	-4736	8.20916964249066e-05	0	15012
NSP12:E522G	A15005G;E522G;orf1b;NSP12	orf1b	513	8042	9463	4727	VRAI	0.5	0.6	VRAI	2020-03-20	USA	-4736	4.25e-05	6.6e-05	15005
NSP12:M519L	A14995T;M519L;orf1b;NSP12	orf1b	510	1860	1860	NA	VRAI	0.2	0	VRAI	2020-09-22	USA	NA	4.10458482124533e-05	4.20062169201042e-05	14995
NSP12:K508R	A14963G;K508R;orf1b;NSP12	orf1b	499	11301	11301	NA	VRAI	0.1	0	VRAI	2020-10-26	USA	NA	4.10458482124533e-05	4.20062169201042e-05	14963
NSP12:N507D	A14959G;N507D;orf1b;NSP12	orf1b	498	11301	11301	NA	VRAI	0.1	0	VRAI	2020-08-17	Australia	NA	0	0.000131926	14959
NSP12:D499G	A14936G;D499G;orf1b;NSP12	orf1b	490	11301	11301	NA	FAUX	0.1	0	FAUX	2020-04-07	USA	NA	8.20916964249066e-05	0	14936
NSP12:N497H	A14929C;N497H;orf1b;NSP12	orf1b	488	11301	11301	NA	FAUX	0.1	0	FAUX	2020-06-03	South Africa	NA	8.20916964249066e-05	0	14929
NSP12:Y479F	A14876T;Y479F;orf1b;NSP12	orf1b	470	6970	8405	4578	VRAI	0.4	0.4	VRAI	2020-05-14	United Kingdom	-3827	8.20916964249066e-05	0	14876
NSP12:K478R	A14873G;K478R;orf1b;NSP12	orf1b	469	6970	8405	4578	FAUX	0.4	0.4	FAUX	2020-05-11	United Kingdom	-3827	8.5e-05	0	14873
NSP12:D465V	A14834T;D465V;orf1b;NSP12	orf1b	456	1828	1828	NA	VRAI	0.2	0	VRAI	2020-04-14	Italy	NA	8.20916964249066e-05	0	14834
NSP12:T462P	A14824C;T462P;orf1b;NSP12	orf1b	453	1828	1828	NA	VRAI	0.2	0	VRAI	2020-04-10	Australia	NA	8.20916964249066e-05	0	14824
NSP12:Y456S	A14807C;Y456S;orf1b;NSP12	orf1b	447	1514	1514	NA	VRAI	0.1	0	VRAI	2020-03-26	Australia	NA	8.20916964249066e-05	0	14807
NSP12:N447T	A14780C;N447T;orf1b;NSP12	orf1b	438	5181	6108	3325	VRAI	0.3	0.2	VRAI	2020-05-18	United Kingdom	-2783	4.10458482124533e-05	4.20062169201042e-05	14780
NSP12:K438N	A14754T;K438N;orf1b;NSP12	orf1b	429	5181	6108	3325	VRAI	0.3	0.2	VRAI	2020-03-23	United Kingdom	-2783	4.25e-05	0	14754
NSP2:T223S	A1472T;T223S;orf1a;NSP2	orf1a	403	12686	16787	8586	FAUX	0.1	0.2	VRAI	2020-05-01	United Kingdom	-8202	4.25e-05	6.6e-05	1472
NSP12:K426T	A14717C;K426T;orf1b;NSP12	orf1b	417	4347	4347	NA	VRAI	0.1	0	VRAI	2020-03-17	Austria	NA	8.5e-05	0	14717
NSP12:N416I	A14687T;N416I;orf1b;NSP12	orf1b	407	4347	4347	NA	VRAI	0.1	0	VRAI	2020-03-27	Australia	NA	8.20916964249066e-05	0	14687
NSP12:K391N	A14613T;K391N;orf1b;NSP12	orf1b	382	6748	6748	NA	VRAI	0.1	0	VRAI	2020-03-26	Australia	NA	4.25e-05	0	14613
NSP12:R365G	A14533G;R365G;orf1b;NSP12	orf1b	356	5610	2279	18933	FAUX	0.2	0.2	FAUX	2020-07-30	Australia	16653	4.10458482124533e-05	4.20062169201042e-05	14533
NSP12:S363G	A14527G;S363G;orf1b;NSP12	orf1b	354	5798	4521	8033	VRAI	0.3	0.4	VRAI	2020-03-27	Australia	3512	8.20916964249066e-05	0	14527
NSP12:N360Y	A14518T;N360Y;orf1b;NSP12	orf1b	351	5027	4001	6873	VRAI	0.3	0.4	VRAI	2020-06-11	South Africa	2872	4.10458482124533e-05	4.20062169201042e-05	14518
NSP12:H355P	A14504C;H355P;orf1b;NSP12	orf1b	346	4585	3440	6873	VRAI	0.4	0.4	VRAI	2020-09-22	Australia	3433	0	8.40124338402084e-05	14504
NSP12:R349G	A14485G;R349G;orf1b;NSP12	orf1b	340	1864	1783	2052	VRAI	0.3	0.4	VRAI	2020-04-22	USA	269	8.20916964249066e-05	0	14485
NSP12:T344A	A14470G;T344A;orf1b;NSP12	orf1b	335	1719	1623	1960	VRAI	0.3	0.4	VRAI	2020-03-31	South Africa	338	8.20916964249066e-05	0	14470
NSP12:S325C	A14413T;S325C;orf1b;NSP12	orf1b	316	1646	NA	1646	VRAI	0	0.2	VRAI	2020-02-01	China	NA	8.5e-05	0	14413
NSP2:E210D	A1435C;E210D;orf1a;NSP2	orf1a	390	6735	6265	8146	FAUX	0.3	0.2	FAUX	2020-02-05	China	1882	0	6.6e-05	1435
NSP2:E210G	A1434G;E210G;orf1a;NSP2	orf1a	390	6735	6265	8146	FAUX	0.3	0.2	FAUX	2020-07-02	United Kingdom	1882	4.10458482124533e-05	4.20062169201042e-05	1434
NSP12:N300Y	A14338T;N300Y;orf1b;NSP12	orf1b	291	1325	1325	NA	VRAI	0.3	0	VRAI	2020-05-31	Australia	NA	4.25e-05	6.6e-05	14338
NSP12:N297D	A14329G;N297D;orf1b;NSP12	orf1b	288	1432	1432	NA	VRAI	0.2	0	VRAI	2020-05-28	United Kingdom	NA	4.10458482124533e-05	4.20062169201042e-05	14329
NSP12:Q292L	A14315T;Q292L;orf1b;NSP12	orf1b	283	6418	6197	6861	VRAI	0.2	0.2	VRAI	2020-05-19	USA	664	4.10458482124533e-05	4.20062169201042e-05	14315
NSP12:D284V	A14291T;D284V;orf1b;NSP12	orf1b	275	4114	4171	4000	VRAI	0.4	0.4	VRAI	2020-12-03	USA	-172	0	8.40124338402084e-05	14291
NSP12:K281I	A14282T;K281I;orf1b;NSP12	orf1b	272	4048	4068	4000	VRAI	0.4	0.4	VRAI	2020-06-03	United Kingdom	-68	8.20916964249066e-05	0	14282
NSP12:E277G	A14270G;E277G;orf1b;NSP12	orf1b	268	2086	2276	1139	VRAI	0.4	0.2	VRAI	2020-06-22	USA	-1137	4.10458482124533e-05	4.20062169201042e-05	14270
NSP12:D274V	A14261T;D274V;orf1b;NSP12	orf1b	265	2779	2779	NA	FAUX	0.1	0	FAUX	2020-08-18	Australia	NA	0	8.40124338402084e-05	14261
NSP12:K272N	A14256T;K272N;orf1b;NSP12	orf1b	263	2779	2779	NA	FAUX	0.1	0	FAUX	2020-05-07	United Kingdom	NA	4.25e-05	0	14256
NSP12:L271F	A14253T;L271F;orf1b;NSP12	orf1b	262	2779	2779	NA	FAUX	0.1	0	FAUX	2020-07-17	Australia	NA	0	8.40124338402084e-05	14253
NSP12:K267T	A14240C;K267T;orf1b;NSP12	orf1b	258	7689	7549	7864	FAUX	0.4	0.6	FAUX	2020-05-01	Australia	314	4.25e-05	6.6e-05	14240
NSP12:L245F	A14175T;L245F;orf1b;NSP12	orf1b	236	2259	2193	2455	VRAI	0.4	0.4	VRAI	2020-03-30	USA	262	8.20916964249066e-05	0	14175
NSP12:Y238F	A14153T;Y238F;orf1b;NSP12	orf1b	229	2826	2320	3838	VRAI	0.5	0.8	VRAI	2020-08-26	Australia	1517	4.10458482124533e-05	4.20062169201042e-05	14153
NSP12:D235V	A14144T;D235V;orf1b;NSP12	orf1b	226	2826	2320	3838	VRAI	0.5	0.8	VRAI	2020-04-07	USA	1517	4.10458482124533e-05	4.20062169201042e-05	14144
NSP12:Q224H	A14112C;Q224H;orf1b;NSP12	orf1b	215	2009	NA	2009	VRAI	0	0.2	VRAI	2020-04-09	Australia	NA	0	6.6e-05	14112
NSP2:H202R	A1410G;H202R;orf1a;NSP2	orf1a	382	1786	1786	NA	FAUX	0.2	0	FAUX	2020-12-16	USA	NA	0	8.40124338402084e-05	1410
NSP12:D221V	A14102T;D221V;orf1b;NSP12	orf1b	212	1765	1215	1948	VRAI	0.1	0.4	VRAI	2020-04-18	Australia	733	4.10458482124533e-05	4.20062169201042e-05	14102
NSP12:N213S	A14078G;N213S;orf1b;NSP12	orf1b	204	2453	1154	3102	VRAI	0.2	0.4	VRAI	2020-06-11	United Kingdom	1949	8.20916964249066e-05	0	14078
NSP12:D211G	A14072G;D211G;orf1b;NSP12	orf1b	202	2420	1511	3102	VRAI	0.3	0.4	VRAI	2020-04-22	United Kingdom	1591	8.20916964249066e-05	0	14072
NSP12:N209D	A14065G;N209D;orf1b;NSP12	orf1b	200	2489	1511	3467	VRAI	0.3	0.4	VRAI	2020-03-27	Australia	1956	8.20916964249066e-05	0	14065
NSP12:M196L	A14026T;M196L;orf1b;NSP12	orf1b	187	2984	3111	2858	FAUX	0.1	0.2	FAUX	2020-03-23	Australia	-253	0	6.6e-05	14026
NSP12:D194A	A14021C;D194A;orf1b;NSP12	orf1b	185	4151	4455	3848	VRAI	0.2	0.4	VRAI	2020-08-23	Australia	-608	0	8.40124338402084e-05	14021
NSP12:Q191R	A14012G;Q191R;orf1b;NSP12	orf1b	182	5726	7144	5017	FAUX	0.1	0.4	FAUX	2020-10-25	United Kingdom	-2127	0	8.40124338402084e-05	14012
NSP12:T189S	A14005T;T189S;orf1b;NSP12	orf1b	180	6485	7144	5827	FAUX	0.1	0.2	FAUX	2020-06-22	USA	-1318	4.25e-05	6.6e-05	14005
NSP12:N168Y	A13942T;N168Y;orf1b;NSP12	orf1b	159	2884	4624	1144	VRAI	0.2	0.4	VRAI	2020-04-13	Australia	-3480	4.25e-05	6.6e-05	13942
NSP12:K160T	A13919C;K160T;orf1b;NSP12	orf1b	151	1825	2132	1288	VRAI	0.4	0.4	VRAI	2020-03-17	USA	-844	4.25e-05	6.6e-05	13919
NSP12:I145M	A13875G;I145M;orf1b;NSP12	orf1b	136	5491	5188	6063	FAUX	0.6	0.6	FAUX	2020-03-27	Australia	875	8.20916964249066e-05	0	13875
NSP12:E144G	A13871G;E144G;orf1b;NSP12	orf1b	135	5188	4957	5603	VRAI	0.6	0.6	VRAI	2020-06-27	Australia	645	8.20916964249066e-05	0	13871
NSP12:D140V	A13859T;D140V;orf1b;NSP12	orf1b	131	6449	6048	6965	VRAI	0.4	0.6	VRAI	2020-07-29	Australia	918	4.10458482124533e-05	4.20062169201042e-05	13859
NSP12:R132W	A13834T;R132W;orf1b;NSP12	orf1b	123	4099	6011	1233	VRAI	0.2	0.4	VRAI	2020-05-10	Australia	-4778	4.25e-05	6.6e-05	13834
NSP12:Q117H	A13791T;Q117H;orf1b;NSP12	orf1b	108	1421	1440	1401	FAUX	0.2	0.2	FAUX	2020-03-23	United Kingdom	-39	4.25e-05	0	13791
NSP12:H113L	A13778T;H113L;orf1b;NSP12	orf1b	104	1421	1440	1401	FAUX	0.2	0.2	FAUX	2020-05-01	USA	-39	8.5e-05	0	13778
NSP12:H113R	A13778G;H113R;orf1b;NSP12	orf1b	104	1421	1440	1401	FAUX	0.2	0.2	FAUX	2020-07-02	United Kingdom	-39	4.25e-05	6.6e-05	13778
NSP12:M110L	A13768T;M110L;orf1b;NSP12	orf1b	101	1393	1440	1361	VRAI	0.2	0.4	VRAI	2020-04-03	United Kingdom	-80	8.5e-05	0	13768
NSP12:H99R	A13736G;H99R;orf1b;NSP12	orf1b	90	4005	5368	1280	VRAI	0.2	0.2	VRAI	2020-05-19	United Kingdom	-4088	8.20916964249066e-05	0	13736
NSP12:E84G	A13691G;E84G;orf1b;NSP12	orf1b	75	3611	3611	NA	FAUX	0.2	0	FAUX	2020-03-05	USA	NA	8.20916964249066e-05	0	13691
NSP12:E83G	A13688G;E83G;orf1b;NSP12	orf1b	74	2920	2920	NA	FAUX	0.2	0	FAUX	2020-07-21	Australia	NA	8.20916964249066e-05	0	13688
NSP12:N79D	A13675G;N79D;orf1b;NSP12	orf1b	70	2828	2828	NA	FAUX	0.2	0	VRAI	2020-08-28	United Kingdom	NA	4.10458482124533e-05	4.20062169201042e-05	13675
NSP12:T76P	A13666C;T76P;orf1b;NSP12	orf1b	67	3684	3684	NA	FAUX	0.3	0	FAUX	2020-03-23	Australia	NA	4.10458482124533e-05	4.20062169201042e-05	13666
NSP12:R74S	A13662T;R74S;orf1b;NSP12	orf1b	65	3595	3934	1219	FAUX	0.3	0.2	FAUX	2020-03-27	Australia	-2715	4.25e-05	0	13662
NSP12:D62G	A13625G;D62G;orf1b;NSP12	orf1b	53	4610	4347	5528	FAUX	0.5	0.4	VRAI	2020-07-15	Australia	1180	8.20916964249066e-05	0	13625
NSP12:Q57H	A13611T;Q57H;orf1b;NSP12	orf1b	48	1429	1479	1077	FAUX	0.3	0.2	VRAI	2020-05-22	United Kingdom	-402	4.25e-05	0	13611
NSP12:K41I	A13562T;K41I;orf1b;NSP12	orf1b	32	6894	6894	NA	VRAI	0.1	0	VRAI	2020-05-11	United Kingdom	NA	8.20916964249066e-05	0	13562
NSP12:R33G	A13537G;R33G;orf1b;NSP12	orf1b	24	4396	4396	NA	VRAI	0.2	0	VRAI	2020-05-27	United Kingdom	NA	4.10458482124533e-05	4.20062169201042e-05	13537
NSP12:T28P	A13522C;T28P;orf1b;NSP12	orf1b	19	4396	4396	NA	FAUX	0.2	0	FAUX	2020-03-15	United Kingdom	NA	8.20916964249066e-05	0	13522
NSP2:Q182P	A1350C;Q182P;orf1a;NSP2	orf1a	362	5446	3667	8411	FAUX	0.4	0.2	FAUX	2020-06-27	Australia	4744	4.25e-05	6.6e-05	1350
NSP10:Q139R	A13440G;Q139R;orf1a;NSP10	orf1a	4392	5489	6421	3626	FAUX	0.3	0.4	FAUX	2020-01-31	China	-2795	8.20916964249066e-05	0	13440
NSP2:Y179S	A1341C;Y179S;orf1a;NSP2	orf1a	359	5994	4181	8411	FAUX	0.3	0.2	VRAI	2020-03-28	Australia	4231	4.10458482124533e-05	4.20062169201042e-05	1341
NSP10:D131V	A13416T;D131V;orf1a;NSP10	orf1a	4384	2308	NA	2308	FAUX	0	0.2	FAUX	2020-03-10	United Kingdom	NA	4.10458482124533e-05	4.20062169201042e-05	13416
NSP10:K113E	A13361G;K113E;orf1a;NSP10	orf1a	4366	1912	2154	1671	FAUX	0.2	0.4	FAUX	2020-09-30	USA	-483	4.10458482124533e-05	4.20062169201042e-05	13361
NSP10:D82G	A13269G;D82G;orf1a;NSP10	orf1a	4335	2746	2746	NA	FAUX	0.1	0	FAUX	2020-06-12	USA	NA	4.10458482124533e-05	4.20062169201042e-05	13269
NSP10:I81V	A13265G;I81V;orf1a;NSP10	orf1a	4334	2746	2746	NA	VRAI	0.1	0	VRAI	2020-03-17	United Kingdom	NA	8.20916964249066e-05	0	13265
NSP10:Q65H	A13219T;Q65H;orf1a;NSP10	orf1a	4318	1365	1374	1357	VRAI	0.1	0.2	VRAI	2020-09-11	United Kingdom	-18	4.10458482124533e-05	4.20062169201042e-05	13219
NSP10:Q65R	A13218G;Q65R;orf1a;NSP10	orf1a	4318	1365	1374	1357	VRAI	0.1	0.2	VRAI	2020-08-03	United Kingdom	-18	0	0.000131926	13218
NSP10:M63V	A13211G;M63V;orf1a;NSP10	orf1a	4316	1365	1374	1357	VRAI	0.1	0.2	VRAI	2020-08-19	USA	-18	0	0.000131926	13211
NSP10:T58A	A13196G;T58A;orf1a;NSP10	orf1a	4311	1374	1374	NA	FAUX	0.1	0	FAUX	2020-04-04	United Kingdom	NA	4.10458482124533e-05	4.20062169201042e-05	13196
NSP2:E167G	A1305G;E167G;orf1a;NSP2	orf1a	347	5002	4465	6075	FAUX	0.1	0.2	FAUX	2020-07-21	USA	1610	4.25e-05	6.6e-05	1305
NSP2:E167A	A1305C;E167A;orf1a;NSP2	orf1a	347	5002	4465	6075	FAUX	0.1	0.2	FAUX	2020-05-01	USA	1610	4.25e-05	6.6e-05	1305
NSP10:N3D	A13031G;N3D;orf1a;NSP10	orf1a	4256	2900	2900	NA	FAUX	0.2	0	FAUX	2020-08-11	USA	NA	0	8.40124338402084e-05	13031
NSP9:Q113L	A13023T;Q113L;orf1a;NSP9	orf1a	4253	2128	2128	NA	FAUX	0.1	0	VRAI	2020-04-15	Australia	NA	4.10458482124533e-05	4.20062169201042e-05	13023
NSP2:T166A	A1301G;T166A;orf1a;NSP2	orf1a	346	5002	4465	6075	FAUX	0.1	0.2	FAUX	2020-11-25	South Africa	1610	0	8.40124338402084e-05	1301
NSP9:T109A	A13010G;T109A;orf1a;NSP9	orf1a	4249	6452	6452	NA	VRAI	0.1	0	VRAI	2020-08-31	United Kingdom	NA	4.10458482124533e-05	4.20062169201042e-05	13010
NSP9:N98I	A12978T;N98I;orf1a;NSP9	orf1a	4238	6452	6452	NA	FAUX	0.1	0	FAUX	2020-05-14	USA	NA	8.20916964249066e-05	0	12978
NSP9:D78V	A12918T;D78V;orf1a;NSP9	orf1a	4218	5442	5094	5790	VRAI	0.3	0.4	VRAI	2020-05-19	United Kingdom	696	4.25e-05	6.6e-05	12918
NSP9:T77A	A12914G;T77A;orf1a;NSP9	orf1a	4217	5442	5094	5790	VRAI	0.3	0.4	VRAI	2020-05-05	United Kingdom	696	8.20916964249066e-05	0	12914
NSP9:T67S	A12884T;T67S;orf1a;NSP9	orf1a	4207	2654	1172	5617	FAUX	0.1	0.2	FAUX	2020-04-03	Australia	4445	8.5e-05	0	12884
NSP9:T64A	A12875G;T64A;orf1a;NSP9	orf1a	4204	1172	1172	NA	VRAI	0.1	0	VRAI	2020-11-02	Estonia	NA	0	8.40124338402084e-05	12875
NSP9:K52E	A12839G;K52E;orf1a;NSP9	orf1a	4192	5107	5107	NA	FAUX	0.1	0	VRAI	2020-08-31	USA	NA	0	8.40124338402084e-05	12839
NSP9:D47G	A12825G;D47G;orf1a;NSP9	orf1a	4187	5107	5107	NA	FAUX	0.1	0	VRAI	2020-04-01	USA	NA	4.10458482124533e-05	4.20062169201042e-05	12825
NSP9:T34P	A12785C;T34P;orf1a;NSP9	orf1a	4174	7235	7235	NA	FAUX	0.1	0	VRAI	2020-04-09	United Kingdom	NA	8.20916964249066e-05	0	12785
NSP9:N33I	A12783T;N33I;orf1a;NSP9	orf1a	4173	7235	7235	NA	FAUX	0.1	0	VRAI	2020-04-15	Australia	NA	8.5e-05	0	12783
NSP2:D155V	A1269T;D155V;orf1a;NSP2	orf1a	335	3923	5491	1963	FAUX	0.4	0.4	FAUX	2020-06-01	Zimbabwe	-3528	4.25e-05	6.6e-05	1269
NSP9:N1I	A12687T;N1I;orf1a;NSP9	orf1a	4141	1095	1095	NA	FAUX	0.1	0	VRAI	2020-04-11	Australia	NA	8.20916964249066e-05	0	12687
NSP8:Q198L	A12684T;Q198L;orf1a;NSP8	orf1a	4140	1095	1095	NA	FAUX	0.1	0	VRAI	2020-05-24	United Kingdom	NA	4.25e-05	6.6e-05	12684
NSP8:E171D	A12604C;E171D;orf1a;NSP8	orf1a	4113	1857	2543	1171	FAUX	0.3	0.6	VRAI	2020-10-14	USA	-1372	4.10458482124533e-05	4.20062169201042e-05	12604
NSP8:S170C	A12599T;S170C;orf1a;NSP8	orf1a	4112	1857	2543	1171	FAUX	0.3	0.6	FAUX	2020-04-13	uncalculated	-1372	8.5e-05	0	12599
NSP8:K165R	A12585G;K165R;orf1a;NSP8	orf1a	4107	1796	2361	1420	FAUX	0.2	0.4	FAUX	2020-03-27	Australia	-941	8.20916964249066e-05	0	12585
NSP8:Q158R	A12564G;Q158R;orf1a;NSP8	orf1a	4100	1589	1635	1559	FAUX	0.2	0.6	VRAI	2020-08-10	Australia	-76	0	8.40124338402084e-05	12564
NSP8:I156L	A12557C;I156L;orf1a;NSP8	orf1a	4098	1601	1389	1708	FAUX	0.1	0.4	VRAI	2020-05-04	USA	319	8.5e-05	0	12557
NSP8:E155G	A12555G;E155G;orf1a;NSP8	orf1a	4097	1601	1389	1708	FAUX	0.1	0.4	FAUX	2020-09-01	USA	319	0	8.40124338402084e-05	12555
NSP8:Y149F	A12537T;Y149F;orf1a;NSP8	orf1a	4091	1652	NA	1652	FAUX	0	0.2	VRAI	2020-05-01	USA	NA	4.10458482124533e-05	4.20062169201042e-05	12537
NSP8:D134G	A12492G;D134G;orf1a;NSP8	orf1a	4076	2245	2245	NA	FAUX	0.3	0	VRAI	2020-12-11	USA	NA	4.10458482124533e-05	4.20062169201042e-05	12492
NSP8:T124A	A12461G;T124A;orf1a;NSP8	orf1a	4066	1974	1974	NA	FAUX	0.2	0	VRAI	2020-05-25	United Kingdom	NA	4.10458482124533e-05	4.20062169201042e-05	12461
NSP8:I119V	A12446G;I119V;orf1a;NSP8	orf1a	4061	3193	3193	NA	VRAI	0.2	0	VRAI	2020-06-15	South Africa	NA	8.20916964249066e-05	0	12446
NSP8:N108S	A12414G;N108S;orf1a;NSP8	orf1a	4050	3786	4104	1875	VRAI	0.2	0.2	VRAI	2020-05-20	USA	-2229	8.20916964249066e-05	0	12414
NSP8:N104Y	A12401T;N104Y;orf1a;NSP8	orf1a	4046	3706	4072	1875	VRAI	0.2	0.2	VRAI	2020-02-09	China	-2197	8.20916964249066e-05	0	12401
NSP2:H145L	A1239T;H145L;orf1a;NSP2	orf1a	325	1470	1470	NA	FAUX	0.1	0	FAUX	2020-09-17	United Kingdom	NA	4.10458482124533e-05	4.20062169201042e-05	1239
NSP8:N100S	A12390G;N100S;orf1a;NSP8	orf1a	4042	3139	3455	1875	VRAI	0.2	0.2	VRAI	2020-04-03	USA	-1580	4.10458482124533e-05	4.20062169201042e-05	12390
NSP8:K97R	A12381G;K97R;orf1a;NSP8	orf1a	4039	4346	4346	NA	VRAI	0.2	0	VRAI	2020-03-17	Australia	NA	8.20916964249066e-05	0	12381
NSP8:K72E	A12305G;K72E;orf1a;NSP8	orf1a	4014	4778	5605	3951	VRAI	0.3	0.4	VRAI	2020-04-13	uncalculated	-1654	4.10458482124533e-05	4.20062169201042e-05	12305
NSP8:M70V	A12299G;M70V;orf1a;NSP8	orf1a	4012	4778	5605	3951	VRAI	0.3	0.4	VRAI	2020-04-12	United Kingdom	-1654	8.20916964249066e-05	0	12299
NSP8:Q69L	A12297T;Q69L;orf1a;NSP8	orf1a	4011	4778	5605	3951	VRAI	0.3	0.4	VRAI	2020-03-10	United Kingdom	-1654	8.5e-05	0	12297
NSP8:M67V	A12290G;M67V;orf1a;NSP8	orf1a	4009	4778	5605	3951	VRAI	0.3	0.4	VRAI	2020-03-24	United Kingdom	-1654	8.20916964249066e-05	0	12290
NSP8:K61R	A12273G;K61R;orf1a;NSP8	orf1a	4003	4856	5774	3937	VRAI	0.3	0.6	VRAI	2020-05-01	USA	-1837	4.25e-05	6.6e-05	12273
NSP2:M141L	A1226T;M141L;orf1a;NSP2	orf1a	321	1079	1079	NA	FAUX	0.1	0	VRAI	2020-04-02	South Africa	NA	8.5e-05	0	1226
NSP8:K58R	A12264G;K58R;orf1a;NSP8	orf1a	4000	3524	4976	2362	VRAI	0.3	0.6	VRAI	2020-04-28	USA	-2615	4.25e-05	6.6e-05	12264
NSP8:D50A	A12240C;D50A;orf1a;NSP8	orf1a	3992	4293	6112	3080	VRAI	0.2	0.4	VRAI	2020-03-23	Australia	-3032	8.20916964249066e-05	0	12240
NSP8:K46N	A12229T;K46N;orf1a;NSP8	orf1a	3988	3312	7467	1927	VRAI	0.1	0.2	VRAI	2020-07-28	Australia	-5540	4.10458482124533e-05	4.20062169201042e-05	12229
NSP8:K46R	A12228G;K46R;orf1a;NSP8	orf1a	3988	3312	7467	1927	VRAI	0.1	0.2	VRAI	2020-06-04	South Africa	-5540	4.10458482124533e-05	4.20062169201042e-05	12228
NSP8:K39R	A12207G;K39R;orf1a;NSP8	orf1a	3981	3369	4285	2454	VRAI	0.2	0.4	VRAI	2020-03-01	USA	-1831	4.10458482124533e-05	4.20062169201042e-05	12207
NSP8:K36R	A12198G;K36R;orf1a;NSP8	orf1a	3978	2990	4285	2213	FAUX	0.2	0.4	VRAI	2020-08-12	Australia	-2072	4.10458482124533e-05	4.20062169201042e-05	12198
NSP8:E32G	A12186G;E32G;orf1a;NSP8	orf1a	3974	7502	10576	5351	FAUX	0.3	0.6	FAUX	2020-04-09	United Kingdom	-5225	4.10458482124533e-05	4.20062169201042e-05	12186
NSP8:D30V	A12180T;D30V;orf1a;NSP8	orf1a	3972	8265	11094	6143	FAUX	0.3	0.6	VRAI	2020-04-04	Australia	-4951	8.5e-05	0	12180
NSP8:D30A	A12180C;D30A;orf1a;NSP8	orf1a	3972	8265	11094	6143	FAUX	0.3	0.6	VRAI	2020-09-16	United Kingdom	-4951	0	0.000131926	12180
NSP8:E23V	A12159T;E23V;orf1a;NSP8	orf1a	3965	9746	12537	7420	FAUX	0.3	0.6	FAUX	2020-04-01	Australia	-5117	8.20916964249066e-05	0	12159
NSP8:E20D	A12151C;E20D;orf1a;NSP8	orf1a	3962	10513	12537	8489	FAUX	0.3	0.6	VRAI	2020-07-29	United Kingdom	-4048	8.20916964249066e-05	0	12151
NSP8:Q19L	A12147T;Q19L;orf1a;NSP8	orf1a	3961	5241	9253	1228	FAUX	0.2	0.4	VRAI	2020-06-12	United Kingdom	-8025	8.20916964249066e-05	0	12147
NSP8:Y12C	A12126G;Y12C;orf1a;NSP8	orf1a	3954	2767	2767	NA	FAUX	0.2	0	VRAI	2020-07-12	Australia	NA	8.20916964249066e-05	0	12126
NSP7:N78Y	A12074T;N78Y;orf1a;NSP7	orf1a	3937	9838	10703	8250	FAUX	0.5	0.6	VRAI	2020-04-24	United Kingdom	-2453	8.5e-05	0	12074
NSP7:M75L	A12065C;M75L;orf1a;NSP7	orf1a	3934	8357	8399	8250	FAUX	0.6	0.6	VRAI	2020-08-26	United Kingdom	-149	0	8.40124338402084e-05	12065
NSP7:E74G	A12063G;E74G;orf1a;NSP7	orf1a	3933	8357	8399	8250	FAUX	0.6	0.6	VRAI	2020-04-08	USA	-149	4.10458482124533e-05	4.20062169201042e-05	12063
NSP7:E73G	A12060G;E73G;orf1a;NSP7	orf1a	3932	8357	8399	8250	FAUX	0.6	0.6	VRAI	2020-03-16	United Kingdom	-149	8.5e-05	0	12060
NSP7:K70E	A12050G;K70E;orf1a;NSP7	orf1a	3929	4005	4287	1754	FAUX	0.4	0.2	FAUX	2020-07-05	United Kingdom	-2533	4.10458482124533e-05	4.20062169201042e-05	12050
NSP7:I68M	A12046G;I68M;orf1a;NSP7	orf1a	3927	2411	2520	1754	FAUX	0.3	0.2	VRAI	2020-10-03	United Kingdom	-766	0	8.40124338402084e-05	12046
NSP7:I68L	A12044T;I68L;orf1a;NSP7	orf1a	3927	2411	2520	1754	FAUX	0.3	0.2	VRAI	2020-05-01	USA	-766	0	6.6e-05	12044
NSP7:I68V	A12044G;I68V;orf1a;NSP7	orf1a	3927	2411	2520	1754	FAUX	0.3	0.2	VRAI	2020-09-08	United Kingdom	-766	0	0.000131926	12044
NSP7:M62L	A12026T;M62L;orf1a;NSP7	orf1a	3921	1665	1665	NA	FAUX	0.2	0	FAUX	2020-05-21	United Kingdom	NA	8.20916964249066e-05	0	12026
NSP7:M52L	A11996C;M52L;orf1a;NSP7	orf1a	3911	6205	5240	8779	FAUX	0.4	0.6	VRAI	2020-04-16	United Kingdom	3539	4.10458482124533e-05	4.20062169201042e-05	11996
NSP7:K51Q	A11993C;K51Q;orf1a;NSP7	orf1a	3910	5936	4989	8779	FAUX	0.4	0.6	VRAI	2020-03-23	Switzerland	3790	8.20916964249066e-05	0	11993
NSP7:E47G	A11982G;E47G;orf1a;NSP7	orf1a	3906	5316	4694	6872	FAUX	0.4	0.8	FAUX	2020-08-14	USA	2178	0	0.000131926	11982
NSP7:T46A	A11978G;T46A;orf1a;NSP7	orf1a	3905	2508	2828	1230	FAUX	0.4	0.4	FAUX	2020-07-24	United Kingdom	-1598	4.10458482124533e-05	4.20062169201042e-05	11978
NSP7:K43R	A11970G;K43R;orf1a;NSP7	orf1a	3902	1744	1915	1230	FAUX	0.3	0.4	FAUX	2020-12-01	USA	-685	0	8.40124338402084e-05	11970
NSP7:D38G	A11955G;D38G;orf1a;NSP7	orf1a	3897	5481	2708	11027	VRAI	0.2	0.4	VRAI	2020-05-20	United Kingdom	8319	4.25e-05	6.6e-05	11955
NSP7:K27N	A11923C;K27N;orf1a;NSP7	orf1a	3886	7196	6915	7430	FAUX	0.3	0.6	FAUX	2020-04-02	Australia	515	4.25e-05	0	11923
NSP7:T9P	A11867C;T9P;orf1a;NSP7	orf1a	3868	3842	NA	3842	VRAI	0	0.4	VRAI	2020-05-19	United Kingdom	NA	8.20916964249066e-05	0	11867
NSP6:Q290R	A11841G;Q290R;orf1a;NSP6	orf1a	3859	4213	NA	4213	VRAI	0	0.2	VRAI	2020-04-29	Australia	NA	4.10458482124533e-05	4.20062169201042e-05	11841
NSP6:T288S	A11834T;T288S;orf1a;NSP6	orf1a	3857	4039	NA	4039	VRAI	0	0.2	VRAI	2020-07-29	Australia	NA	8.20916964249066e-05	0	11834
NSP6:K285I	A11826T;K285I;orf1a;NSP6	orf1a	3854	4039	NA	4039	VRAI	0	0.2	VRAI	2020-05-29	United Kingdom	NA	8.20916964249066e-05	0	11826
NSP6:I266V	A11768G;I266V;orf1a;NSP6	orf1a	3835	1575	1575	NA	FAUX	0.2	0	VRAI	2020-07-04	United Kingdom	NA	8.20916964249066e-05	0	11768
NSP6:K263E	A11759G;K263E;orf1a;NSP6	orf1a	3832	1575	1575	NA	FAUX	0.2	0	FAUX	2020-07-16	United Kingdom	NA	4.25e-05	6.6e-05	11759
NSP6:N255D	A11735G;N255D;orf1a;NSP6	orf1a	3824	1638	1738	1339	VRAI	0.3	0.2	VRAI	2020-06-05	South Africa	-400	8.5e-05	0	11735
NSP6:I202M	A11578G;I202M;orf1a;NSP6	orf1a	3771	9884	13249	3154	FAUX	0.1	0.2	FAUX	2020-03-27	Australia	-10095	8.20916964249066e-05	0	11578
NSP6:I202V	A11576G;I202V;orf1a;NSP6	orf1a	3771	9884	13249	3154	FAUX	0.1	0.2	FAUX	2020-03-30	USA	-10095	4.10458482124533e-05	4.20062169201042e-05	11576
NSP6:Y196C	A11559G;Y196C;orf1a;NSP6	orf1a	3765	9884	13249	3154	FAUX	0.1	0.2	VRAI	2020-04-03	USA	-10095	8.20916964249066e-05	0	11559
NSP6:E195A	A11556C;E195A;orf1a;NSP6	orf1a	3764	9884	13249	3154	FAUX	0.1	0.2	VRAI	2020-07-19	USA	-10095	4.25e-05	6.6e-05	11556
NSP6:R187G	A11531G;R187G;orf1a;NSP6	orf1a	3756	7124	2116	9628	FAUX	0.1	0.2	VRAI	2020-04-01	Australia	7512	8.20916964249066e-05	0	11531
NSP6:M183V	A11519G;M183V;orf1a;NSP6	orf1a	3752	7124	2116	9628	FAUX	0.1	0.2	VRAI	2020-04-14	United Kingdom	7512	8.20916964249066e-05	0	11519
NSP6:T180A	A11510G;T180A;orf1a;NSP6	orf1a	3749	7124	2116	9628	FAUX	0.1	0.2	VRAI	2020-09-07	United Kingdom	7512	0	8.40124338402084e-05	11510
NSP6:Y175C	A11496G;Y175C;orf1a;NSP6	orf1a	3744	2501	1917	2792	FAUX	0.1	0.2	VRAI	2020-05-10	United Kingdom	875	8.20916964249066e-05	0	11496
NSP6:T172S	A11486T;T172S;orf1a;NSP6	orf1a	3741	2491	1917	3064	FAUX	0.1	0.2	FAUX	2020-02-11	China	1147	4.25e-05	6.6e-05	11486
NSP6:I169L	A11477C;I169L;orf1a;NSP6	orf1a	3738	2491	1917	3064	FAUX	0.1	0.2	VRAI	2020-04-18	United Kingdom	1147	4.10458482124533e-05	4.20062169201042e-05	11477
NSP2:K112T	A1140C;K112T;orf1a;NSP2	orf1a	292	7044	9720	4368	FAUX	0.1	0.2	FAUX	2020-03-18	Austria	-5353	4.25e-05	6.6e-05	1140
NSP2:K112E	A1139G;K112E;orf1a;NSP2	orf1a	292	7044	9720	4368	FAUX	0.1	0.2	FAUX	2020-04-17	Brazil	-5353	4.10458482124533e-05	4.20062169201042e-05	1139
NSP2:K111Q	A1136C;K111Q;orf1a;NSP2	orf1a	291	7044	9720	4368	FAUX	0.1	0.2	FAUX	2020-09-18	USA	-5353	0	0.000131926	1136
NSP2:K110M	A1134T;K110M;orf1a;NSP2	orf1a	290	7044	9720	4368	FAUX	0.1	0.2	FAUX	2020-02-07	China	-5353	8.5e-05	0	1134
NSP2:K110T	A1134C;K110T;orf1a;NSP2	orf1a	290	7044	9720	4368	FAUX	0.1	0.2	FAUX	2020-03-14	United Kingdom	-5353	8.5e-05	0	1134
NSP6:I50F	A11120T;I50F;orf1a;NSP6	orf1a	3619	5185	10998	1310	FAUX	0.2	0.4	VRAI	2020-01-30	China	-9688	8.5e-05	0	11120
NSP6:E39G	A11088G;E39G;orf1a;NSP6	orf1a	3608	4584	10998	1376	FAUX	0.2	0.4	FAUX	2020-04-07	USA	-9622	8.20916964249066e-05	0	11088
NSP2:I101V	A1106G;I101V;orf1a;NSP2	orf1a	281	1258	1497	1020	FAUX	0.1	0.2	VRAI	2020-04-01	Austria	-477	4.10458482124533e-05	4.20062169201042e-05	1106
NSP6:Q30L	A11061T;Q30L;orf1a;NSP6	orf1a	3599	1121	1121	NA	FAUX	0.1	0	FAUX	2020-04-30	Australia	NA	8.5e-05	0	11061
NSP6:S28C	A11054T;S28C;orf1a;NSP6	orf1a	3597	1121	1121	NA	FAUX	0.1	0	FAUX	2020-06-03	United Kingdom	NA	4.10458482124533e-05	4.20062169201042e-05	11054
NSP6:Q27L	A11052T;Q27L;orf1a;NSP6	orf1a	3596	1121	1121	NA	FAUX	0.1	0	VRAI	2020-12-27	South Africa	NA	0	8.40124338402084e-05	11052
NSP2:I100V	A1103G;I100V;orf1a;NSP2	orf1a	280	1258	1497	1020	FAUX	0.1	0.2	VRAI	2020-07-01	USA	-477	4.25e-05	6.6e-05	1103
NSP5:D295V	A10938T;D295V;orf1a;NSP5	orf1a	3558	3337	1465	5209	FAUX	0.4	0.8	VRAI	2020-06-23	Australia	3744	8.20916964249066e-05	0	10938
NSP5:D289V	A10920T;D289V;orf1a;NSP5	orf1a	3552	2107	1571	2965	FAUX	0.6	0.8	VRAI	2020-05-15	United Kingdom	1393	4.10458482124533e-05	4.20062169201042e-05	10920
NSP5:L287F	A10915T;L287F;orf1a;NSP5	orf1a	3550	2179	1571	3395	FAUX	0.6	0.6	VRAI	2020-05-17	United Kingdom	1824	8.20916964249066e-05	0	10915
NSP5:I281V	A10895G;I281V;orf1a;NSP5	orf1a	3544	1890	1890	NA	FAUX	0.2	0	VRAI	2020-10-07	Australia	NA	4.10458482124533e-05	4.20062169201042e-05	10895
NSP5:D263V	A10842T;D263V;orf1a;NSP5	orf1a	3526	2628	2628	NA	FAUX	0.3	0	FAUX	2020-02-28	United Kingdom	NA	4.25e-05	6.6e-05	10842
NSP5:L262F	A10840T;L262F;orf1a;NSP5	orf1a	3525	2628	2628	NA	FAUX	0.3	0	FAUX	2020-10-28	USA	NA	4.10458482124533e-05	4.20062169201042e-05	10840
NSP2:N92H	A1079C;N92H;orf1a;NSP2	orf1a	272	1258	1497	1020	FAUX	0.1	0.2	FAUX	2020-03-11	Australia	-477	8.5e-05	0	1079
NSP5:Q244L	A10785T;Q244L;orf1a;NSP5	orf1a	3507	3799	3799	NA	FAUX	0.5	0	VRAI	2020-06-19	United Kingdom	NA	8.20916964249066e-05	0	10785
NSP5:T243A	A10781G;T243A;orf1a;NSP5	orf1a	3506	3799	3799	NA	FAUX	0.5	0	FAUX	2020-03-05	United Kingdom	NA	4.10458482124533e-05	4.20062169201042e-05	10781
NSP5:M235L	A10757T;M235L;orf1a;NSP5	orf1a	3498	6393	7655	1346	FAUX	0.2	0.2	VRAI	2020-03-22	Australia	-6309	8.20916964249066e-05	0	10757
NSP5:T226P	A10730C;T226P;orf1a;NSP5	orf1a	3489	8911	8911	NA	FAUX	0.1	0	FAUX	2020-03-23	Australia	NA	8.5e-05	0	10730
NSP5:N221I	A10716T;N221I;orf1a;NSP5	orf1a	3484	8911	8911	NA	FAUX	0.1	0	VRAI	2020-03-05	United Kingdom	NA	8.20916964249066e-05	0	10716
NSP5:N203I	A10662T;N203I;orf1a;NSP5	orf1a	3466	19053	NA	19053	FAUX	0	0.2	FAUX	2020-04-03	Australia	NA	4.10458482124533e-05	4.20062169201042e-05	10662
NSP2:N87I	A1065T;N87I;orf1a;NSP2	orf1a	267	6983	8706	3537	FAUX	0.1	0.2	VRAI	2020-08-24	Australia	-5169	4.10458482124533e-05	4.20062169201042e-05	1065
NSP2:N87D	A1064G;N87D;orf1a;NSP2	orf1a	267	6983	8706	3537	FAUX	0.1	0.2	VRAI	2020-04-06	Australia	-5169	4.25e-05	6.6e-05	1064
NSP5:N180S	A10593G;N180S;orf1a;NSP5	orf1a	3443	6154	7751	1365	FAUX	0.2	0.2	FAUX	2020-05-30	United Kingdom	-6386	8.20916964249066e-05	0	10593
NSP2:T85P	A1058C;T85P;orf1a;NSP2	orf1a	265	6983	8706	3537	FAUX	0.1	0.2	VRAI	2020-03-11	United Kingdom	-5169	8.20916964249066e-05	0	1058
NSP5:L177F	A10585T;L177F;orf1a;NSP5	orf1a	3440	5151	7025	1402	VRAI	0.3	0.2	FAUX	2020-05-27	USA	-5623	8.20916964249066e-05	0	10585
NSP5:T175A	A10577G;T175A;orf1a;NSP5	orf1a	3438	4597	5874	1402	VRAI	0.3	0.2	FAUX	2020-07-31	United Kingdom	-4472	4.10458482124533e-05	4.20062169201042e-05	10577
NSP5:M165L	A10547T;M165L;orf1a;NSP5	orf1a	3428	2357	2621	1566	VRAI	0.2	0.2	FAUX	2020-05-18	United Kingdom	-1055	8.20916964249066e-05	0	10547
NSP5:H163P	A10542C;H163P;orf1a;NSP5	orf1a	3426	2703	2621	2867	VRAI	0.2	0.2	FAUX	2020-04-09	United Kingdom	246	4.10458482124533e-05	4.20062169201042e-05	10542
NSP2:K82R	A1050G;K82R;orf1a;NSP2	orf1a	262	5887	8476	3297	FAUX	0.1	0.4	VRAI	2020-06-21	USA	-5179	8.20916964249066e-05	0	1050
NSP5:I152L	A10508C;I152L;orf1a;NSP5	orf1a	3415	4066	3051	5081	VRAI	0.2	0.2	VRAI	2020-03-22	Australia	2031	8.20916964249066e-05	0	10508
NSP5:N151T	A10506C;N151T;orf1a;NSP5	orf1a	3414	4066	3051	5081	VRAI	0.2	0.2	VRAI	2020-01-30	China	2031	4.10458482124533e-05	4.20062169201042e-05	10506
NSP5:N151D	A10505G;N151D;orf1a;NSP5	orf1a	3414	4066	3051	5081	VRAI	0.2	0.2	VRAI	2020-03-23	United Kingdom	2031	8.5e-05	0	10505
NSP5:N95D	A10337G;N95D;orf1a;NSP5	orf1a	3358	1342	1342	NA	FAUX	0.1	0	VRAI	2020-11-20	USA	NA	4.10458482124533e-05	4.20062169201042e-05	10337
NSP5:D92A	A10329C;D92A;orf1a;NSP5	orf1a	3355	1255	1255	NA	FAUX	0.1	0	VRAI	2020-04-30	USA	NA	4.10458482124533e-05	4.20062169201042e-05	10329
NSP5:K90M	A10323T;K90M;orf1a;NSP5	orf1a	3353	1191	1255	1063	FAUX	0.1	0.2	VRAI	2020-03-23	Australia	-192	8.5e-05	0	10323
NSP5:K88Q	A10316C;K88Q;orf1a;NSP5	orf1a	3351	1191	1255	1063	FAUX	0.1	0.2	FAUX	2020-03-22	Australia	-192	4.10458482124533e-05	4.20062169201042e-05	10316
NSP5:N84S	A10305G;N84S;orf1a;NSP5	orf1a	3347	1191	1255	1063	FAUX	0.1	0.2	VRAI	2020-09-11	United Kingdom	-192	0	0.000131926	10305
NSP5:Q74H	A10276C;Q74H;orf1a;NSP5	orf1a	3337	1703	1703	NA	FAUX	0.1	0	FAUX	2020-08-26	USA	NA	4.10458482124533e-05	4.20062169201042e-05	10276
NSP5:N65D	A10247G;N65D;orf1a;NSP5	orf1a	3328	6127	6906	4310	FAUX	0.3	0.6	VRAI	2020-05-14	United Kingdom	-2596	4.10458482124533e-05	4.20062169201042e-05	10247
NSP5:N63H	A10241C;N63H;orf1a;NSP5	orf1a	3326	6661	7837	4310	FAUX	0.3	0.6	FAUX	2020-04-13	United Kingdom	-3527	8.20916964249066e-05	0	10241
NSP5:E55V	A10218T;E55V;orf1a;NSP5	orf1a	3318	7561	11092	3245	FAUX	0.5	0.8	FAUX	2020-04-03	United Kingdom	-7846	0	8.40124338402084e-05	10218
NSP5:N53T	A10212C;N53T;orf1a;NSP5	orf1a	3316	6787	9503	2713	VRAI	0.5	0.8	VRAI	2020-03-23	Australia	-6790	4.10458482124533e-05	4.20062169201042e-05	10212
NSP5:N53D	A10211G;N53D;orf1a;NSP5	orf1a	3316	6787	9503	2713	VRAI	0.5	0.8	VRAI	2020-04-18	Austria	-6790	4.10458482124533e-05	4.20062169201042e-05	10211
NSP5:M49L	A10199C;M49L;orf1a;NSP5	orf1a	3312	7779	12845	2713	FAUX	0.4	0.8	FAUX	2020-06-29	United Kingdom	-10132	0	6.6e-05	10199
NSP5:Y37F	A10164T;Y37F;orf1a;NSP5	orf1a	3300	6636	1476	9216	VRAI	0.1	0.2	VRAI	2020-05-01	USA	7741	8.20916964249066e-05	0	10164
NSP5:N28T	A10137C;N28T;orf1a;NSP5	orf1a	3291	5668	NA	5668	VRAI	0	0.2	VRAI	2020-03-27	United Kingdom	NA	8.20916964249066e-05	0	10137
NSP2:Y69F	A1011T;Y69F;orf1a;NSP2	orf1a	249	7095	9308	4881	FAUX	0.3	0.4	VRAI	2020-10-03	United Kingdom	-4428	0	8.40124338402084e-05	1011
NSP5:Q19H	A10111T;Q19H;orf1a;NSP5	orf1a	3282	2573	NA	2573	FAUX	0	0.2	VRAI	2020-03-29	United Kingdom	NA	8.20916964249066e-05	0	10111
NSP5:Q19P	A10110C;Q19P;orf1a;NSP5	orf1a	3282	2573	NA	2573	FAUX	0	0.2	VRAI	2020-07-24	USA	NA	8.20916964249066e-05	0	10110
NSP5:K12E	A10088G;K12E;orf1a;NSP5	orf1a	3275	4721	NA	4721	FAUX	0	0.2	FAUX	2020-03-22	Australia	NA	4.10458482124533e-05	4.20062169201042e-05	10088
NSP2:S65A	T998G;S65A;orf1a;NSP2	orf1a	245	3271	3573	2667	FAUX	0.6	0.6	FAUX	2020-03-10	Australia	-906	4.25e-05	0	998
NSP4:F478Y	T9987A;F478Y;orf1a;NSP4	orf1a	3241	15572	21472	9671	VRAI	0.1	0.2	VRAI	2020-06-14	South Africa	-11801	4.25e-05	0	9987
NSP4:F478V	T9986G;F478V;orf1a;NSP4	orf1a	3241	15572	21472	9671	VRAI	0.1	0.2	VRAI	2020-12-18	USA	-11801	4.10458482124533e-05	0	9986
NSP4:F478L	T9986C;F478L;orf1a;NSP4	orf1a	3241	15572	21472	9671	VRAI	0.1	0.2	VRAI	2020-03-25	Australia	-11801	4.10458482124533e-05	0	9986
NSP4:L475P	T9978C;L475P;orf1a;NSP4	orf1a	3238	15572	21472	9671	VRAI	0.1	0.2	VRAI	2020-08-15	Australia	-11801	0	4.20062169201042e-05	9978
NSP4:C469G	T9959G;C469G;orf1a;NSP4	orf1a	3232	15572	21472	9671	VRAI	0.1	0.2	VRAI	2020-06-09	United Kingdom	-11801	4.25e-05	0	9959
NSP4:F454L	T9914C;F454L;orf1a;NSP4	orf1a	3217	2492	2492	NA	VRAI	0.1	0	VRAI	2020-11-04	Estonia	NA	0	4.20062169201042e-05	9914
NSP4:Y451H	T9905C;Y451H;orf1a;NSP4	orf1a	3214	2492	2492	NA	VRAI	0.1	0	VRAI	2020-02-07	China	NA	4.25e-05	0	9905
NSP4:L438H	T9867A;L438H;orf1a;NSP4	orf1a	3201	9341	15078	6472	FAUX	0.1	0.4	FAUX	2020-12-02	USA	-8605	0	6.6e-05	9867
NSP4:L430W	T9843G;L430W;orf1a;NSP4	orf1a	3193	10855	15239	6472	FAUX	0.2	0.4	VRAI	2020-07-29	USA	-8766	4.25e-05	0	9843
NSP4:M426R	T9831G;M426R;orf1a;NSP4	orf1a	3189	10739	15014	6464	FAUX	0.3	0.6	VRAI	2020-10-26	USA	-8550	0	4.20062169201042e-05	9831
NSP4:N423K	T9823A;N423K;orf1a;NSP4	orf1a	3186	8804	11092	5601	FAUX	0.4	0.6	VRAI	2020-11-03	USA	-5490	0	4.20062169201042e-05	9823
NSP4:F420C	T9813G;F420C;orf1a;NSP4	orf1a	3183	8204	10374	5601	FAUX	0.4	0.6	VRAI	2020-03-26	Australia	-4772	4.25e-05	0	9813
NSP2:I58S	T978G;I58S;orf1a;NSP2	orf1a	238	2310	2552	1681	FAUX	0.6	0.6	VRAI	2020-10-19	United Kingdom	-871	0	6.6e-05	978
NSP4:F412S	T9789C;F412S;orf1a;NSP4	orf1a	3175	1377	1245	2168	FAUX	0.4	0.2	VRAI	2020-04-05	USA	923	4.10458482124533e-05	0	9789
NSP4:F409C	T9780G;F409C;orf1a;NSP4	orf1a	3172	1209	1209	NA	FAUX	0.2	0	FAUX	2020-09-08	USA	NA	0	6.6e-05	9780
NSP4:F409I	T9779A;F409I;orf1a;NSP4	orf1a	3172	1209	1209	NA	FAUX	0.2	0	FAUX	2020-12-02	USA	NA	0	6.6e-05	9779
NSP4:V403G	T9762G;V403G;orf1a;NSP4	orf1a	3166	1188	1188	NA	FAUX	0.1	0	VRAI	2020-05-04	United Kingdom	NA	4.25e-05	0	9762
NSP4:V403D	T9762A;V403D;orf1a;NSP4	orf1a	3166	1188	1188	NA	FAUX	0.1	0	VRAI	2020-10-23	USA	NA	0	6.6e-05	9762
NSP4:M366R	T9651G;M366R;orf1a;NSP4	orf1a	3129	1267	1267	NA	FAUX	0.2	0	VRAI	2020-10-03	United Kingdom	NA	0	6.6e-05	9651
NSP4:W365G	T9647G;W365G;orf1a;NSP4	orf1a	3128	1267	1267	NA	FAUX	0.2	0	VRAI	2020-11-24	USA	NA	0	6.6e-05	9647
NSP4:L360S	T9633C;L360S;orf1a;NSP4	orf1a	3123	1267	1267	NA	FAUX	0.2	0	VRAI	2020-06-05	South Africa	NA	4.10458482124533e-05	0	9633
NSP4:V357A	T9624C;V357A;orf1a;NSP4	orf1a	3120	1267	1267	NA	FAUX	0.2	0	VRAI	2020-04-29	Austria	NA	4.25e-05	0	9624
NSP4:L353P	T9612C;L353P;orf1a;NSP4	orf1a	3116	1018	1018	NA	FAUX	0.1	0	VRAI	2020-10-26	United Kingdom	NA	0	6.6e-05	9612
NSP4:Y346H	T9590C;Y346H;orf1a;NSP4	orf1a	3109	1221	NA	1221	FAUX	0	0.2	VRAI	2020-07-09	USA	NA	4.10458482124533e-05	0	9590
NSP4:I345S	T9588G;I345S;orf1a;NSP4	orf1a	3108	1318	1416	1221	FAUX	0.1	0.2	VRAI	2020-03-27	South Africa	-195	4.25e-05	0	9588
NSP4:F337S	T9564C;F337S;orf1a;NSP4	orf1a	3100	1318	1416	1221	FAUX	0.1	0.2	VRAI	2020-05-04	USA	-195	4.10458482124533e-05	0	9564
NSP4:F337V	T9563G;F337V;orf1a;NSP4	orf1a	3100	1318	1416	1221	FAUX	0.1	0.2	VRAI	2020-12-14	USA	-195	0	6.6e-05	9563
NSP4:S336T	T9560A;S336T;orf1a;NSP4	orf1a	3099	1318	1416	1221	FAUX	0.1	0.2	FAUX	2020-11-02	United Kingdom	-195	0	6.6e-05	9560
NSP4:Y335H	T9557C;Y335H;orf1a;NSP4	orf1a	3098	1318	1416	1221	FAUX	0.1	0.2	VRAI	2020-05-11	United Kingdom	-195	4.10458482124533e-05	0	9557
NSP4:F322V	T9518G;F322V;orf1a;NSP4	orf1a	3085	1926	NA	1926	FAUX	0	0.2	VRAI	2020-04-22	Australia	NA	4.25e-05	0	9518
NSP4:F317S	T9504C;F317S;orf1a;NSP4	orf1a	3080	1926	NA	1926	FAUX	0	0.2	VRAI	2020-10-27	USA	NA	0	4.20062169201042e-05	9504
NSP4:L271P	T9366C;L271P;orf1a;NSP4	orf1a	3034	19116	NA	19116	FAUX	0	0.4	VRAI	2020-05-30	United Kingdom	NA	4.25e-05	0	9366
NSP4:F268S	T9357C;F268S;orf1a;NSP4	orf1a	3031	13424	NA	13424	FAUX	0	0.4	VRAI	2020-10-22	United Kingdom	NA	0	4.20062169201042e-05	9357
NSP4:F268V	T9356G;F268V;orf1a;NSP4	orf1a	3031	13424	NA	13424	FAUX	0	0.4	VRAI	2020-08-26	Australia	NA	0	6.6e-05	9356
NSP4:F268I	T9356A;F268I;orf1a;NSP4	orf1a	3031	13424	NA	13424	FAUX	0	0.4	VRAI	2020-07-12	Australia	NA	4.25e-05	0	9356
NSP4:V261G	T9336G;V261G;orf1a;NSP4	orf1a	3024	7988	1570	10128	FAUX	0.1	0.2	VRAI	2020-08-31	USA	8559	0	6.6e-05	9336
NSP4:V261E	T9336A;V261E;orf1a;NSP4	orf1a	3024	7988	1570	10128	FAUX	0.1	0.2	VRAI	2020-08-19	Australia	8559	0	6.6e-05	9336
NSP4:V258A	T9327C;V258A;orf1a;NSP4	orf1a	3021	8172	1570	10058	FAUX	0.1	0.2	FAUX	2020-05-15	United Kingdom	8488	4.10458482124533e-05	0	9327
NSP4:F255V	T9317G;F255V;orf1a;NSP4	orf1a	3018	4553	1570	5547	VRAI	0.1	0.2	VRAI	2020-12-14	USA	3977	4.10458482124533e-05	0	9317
NSP4:F255L	T9317C;F255L;orf1a;NSP4	orf1a	3018	4553	1570	5547	VRAI	0.1	0.2	VRAI	2020-04-20	Italy	3977	4.10458482124533e-05	0	9317
NSP4:V254A	T9315C;V254A;orf1a;NSP4	orf1a	3017	4911	1570	6248	VRAI	0.1	0.2	VRAI	2020-10-29	United Kingdom	4679	0	4.20062169201042e-05	9315
NSP4:Y248D	T9296G;Y248D;orf1a;NSP4	orf1a	3011	5816	1433	8007	FAUX	0.1	0.2	FAUX	2020-04-10	Australia	6575	4.25e-05	0	9296
NSP4:Y247H	T9293C;Y247H;orf1a;NSP4	orf1a	3010	5816	1433	8007	FAUX	0.1	0.2	FAUX	2020-08-12	Australia	6575	0	4.20062169201042e-05	9293
NSP4:W241R	T9275C;W241R;orf1a;NSP4	orf1a	3004	7164	6237	9018	VRAI	0.3	0.4	VRAI	2020-05-01	United Kingdom	2782	4.10458482124533e-05	0	9275
NSP4:S236P	T9260C;S236P;orf1a;NSP4	orf1a	2999	8310	7838	9018	VRAI	0.3	0.4	VRAI	2020-04-14	Australia	1180	4.10458482124533e-05	0	9260
NSP2:L39R	T921G;L39R;orf1a;NSP2	orf1a	219	1349	1349	NA	FAUX	0.1	0	FAUX	2020-11-30	USA	NA	0	6.6e-05	921
NSP4:Y220H	T9212C;Y220H;orf1a;NSP4	orf1a	2983	5732	5302	6447	VRAI	0.4	0.4	VRAI	2020-05-07	United Kingdom	1145	4.25e-05	0	9212
NSP4:V212E	T9189A;V212E;orf1a;NSP4	orf1a	2975	7424	7128	7647	FAUX	0.3	0.4	VRAI	2020-07-23	Australia	519	4.25e-05	0	9189
NSP4:V210A	T9183C;V210A;orf1a;NSP4	orf1a	2973	7424	7128	7647	FAUX	0.3	0.4	VRAI	2020-08-27	Australia	519	0	6.6e-05	9183
NSP4:L193R	T9132G;L193R;orf1a;NSP4	orf1a	2956	7335	7065	7696	FAUX	0.3	0.4	VRAI	2020-08-07	Australia	631	0	6.6e-05	9132
NSP4:V192A	T9129C;V192A;orf1a;NSP4	orf1a	2955	7335	7065	7696	FAUX	0.3	0.4	FAUX	2020-08-16	Australia	631	0	4.20062169201042e-05	9129
NSP2:S36A	T911G;S36A;orf1a;NSP2	orf1a	216	1349	1349	NA	FAUX	0.1	0	VRAI	2020-06-11	South Africa	NA	4.25e-05	0	911
NSP4:L185V	T9107G;L185V;orf1a;NSP4	orf1a	2948	7622	6360	9424	FAUX	0.4	0.6	VRAI	2020-04-28	United Kingdom	3064	4.25e-05	0	9107
NSP4:S179A	T9089G;S179A;orf1a;NSP4	orf1a	2942	7823	5891	10721	FAUX	0.4	0.6	VRAI	2020-04-18	United Kingdom	4830	4.25e-05	0	9089
NSP4:S179T	T9089A;S179T;orf1a;NSP4	orf1a	2942	7823	5891	10721	FAUX	0.4	0.6	VRAI	2020-05-23	United Kingdom	4830	4.25e-05	0	9089
NSP4:V175A	T9078C;V175A;orf1a;NSP4	orf1a	2938	2531	2531	NA	FAUX	0.1	0	VRAI	2020-12-03	USA	NA	0	6.6e-05	9078
NSP4:V167E	T9054A;V167E;orf1a;NSP4	orf1a	2930	6672	10853	2492	FAUX	0.1	0.2	FAUX	2020-02-11	China	-8362	4.25e-05	0	9054
NSP4:I158N	T9027A;I158N;orf1a;NSP4	orf1a	2921	6672	10853	2492	FAUX	0.1	0.2	FAUX	2020-04-15	Austria	-8362	4.25e-05	0	9027
NSP4:C156R	T9020C;C156R;orf1a;NSP4	orf1a	2919	5928	7646	2492	FAUX	0.2	0.2	VRAI	2020-08-15	Australia	-5155	0	6.6e-05	9020
NSP4:C150G	T9002G;C150G;orf1a;NSP4	orf1a	2913	5150	5241	4923	FAUX	0.5	0.2	VRAI	2020-10-13	United Kingdom	-318	0	6.6e-05	9002
NSP4:S148A	T8996G;S148A;orf1a;NSP4	orf1a	2911	5150	5241	4923	FAUX	0.5	0.2	VRAI	2020-08-21	Australia	-318	0	6.6e-05	8996
NSP4:F145I	T8987A;F145I;orf1a;NSP4	orf1a	2908	4632	4535	4923	FAUX	0.5	0.2	FAUX	2020-05-14	United Kingdom	388	4.25e-05	0	8987
NSP4:Y134N	T8954A;Y134N;orf1a;NSP4	orf1a	2897	1003	1003	NA	FAUX	0.1	0	VRAI	2020-03-26	Australia	NA	4.25e-05	0	8954
NSP4:C133R	T8951C;C133R;orf1a;NSP4	orf1a	2896	1003	1003	NA	FAUX	0.1	0	VRAI	2020-07-22	Australia	NA	4.25e-05	0	8951
NSP4:I132T	T8949C;I132T;orf1a;NSP4	orf1a	2895	1003	1003	NA	FAUX	0.1	0	FAUX	2020-04-18	Australia	NA	4.10458482124533e-05	0	8949
NSP4:L119S	T8910C;L119S;orf1a;NSP4	orf1a	2882	4213	2004	8632	FAUX	0.2	0.2	VRAI	2020-07-09	USA	6628	4.25e-05	0	8910
NSP4:F118Y	T8907A;F118Y;orf1a;NSP4	orf1a	2881	4213	2004	8632	FAUX	0.2	0.2	VRAI	2020-11-23	USA	6628	0	6.6e-05	8907
NSP4:I110T	T8883C;I110T;orf1a;NSP4	orf1a	2873	4046	2004	6088	FAUX	0.2	0.2	VRAI	2020-09-01	USA	4084	0	4.20062169201042e-05	8883
NSP4:L106S	T8871C;L106S;orf1a;NSP4	orf1a	2869	4046	2004	6088	FAUX	0.2	0.2	VRAI	2020-04-01	USA	4084	4.10458482124533e-05	0	8871
NSP4:V94G	T8835G;V94G;orf1a;NSP4	orf1a	2857	1153	NA	1153	FAUX	0	0.2	VRAI	2020-04-26	Canada	NA	4.25e-05	0	8835
NSP4:L90S	T8823C;L90S;orf1a;NSP4	orf1a	2853	1153	NA	1153	FAUX	0	0.2	VRAI	2020-11-30	USA	NA	0	4.20062169201042e-05	8823
NSP4:F64L	T8744C;F64L;orf1a;NSP4	orf1a	2827	12309	12309	NA	VRAI	0.2	0	VRAI	2020-03-21	Switzerland	NA	4.10458482124533e-05	0	8744
NSP4:S59P	T8729C;S59P;orf1a;NSP4	orf1a	2822	12309	12309	NA	VRAI	0.2	0	VRAI	2020-10-15	United Kingdom	NA	0	6.6e-05	8729
NSP4:V53A	T8712C;V53A;orf1a;NSP4	orf1a	2816	3408	3408	NA	VRAI	0.1	0	VRAI	2020-05-04	USA	NA	4.10458482124533e-05	0	8712
NSP4:M33T	T8652C;M33T;orf1a;NSP4	orf1a	2796	3475	3459	3626	FAUX	0.5	0.2	FAUX	2020-10-16	USA	167	0	6.6e-05	8652
NSP4:V32A	T8649C;V32A;orf1a;NSP4	orf1a	2795	3475	3459	3626	FAUX	0.5	0.2	FAUX	2020-06-11	South Africa	167	4.25e-05	0	8649
NSP4:F24C	T8625G;F24C;orf1a;NSP4	orf1a	2787	1190	1190	NA	FAUX	0.1	0	FAUX	2020-05-20	USA	NA	4.25e-05	0	8625
NSP4:I23N	T8622A;I23N;orf1a;NSP4	orf1a	2786	1190	1190	NA	FAUX	0.1	0	VRAI	2020-05-11	United Kingdom	NA	4.25e-05	0	8622
NSP4:V20G	T8613G;V20G;orf1a;NSP4	orf1a	2783	1190	1190	NA	FAUX	0.1	0	VRAI	2020-03-27	Australia	NA	4.25e-05	0	8613
NSP2:L18R	T858G;L18R;orf1a;NSP2	orf1a	198	1744	1744	NA	FAUX	0.3	0	VRAI	2020-07-02	United Kingdom	NA	4.25e-05	0	858
NSP4:I11S	T8586G;I11S;orf1a;NSP4	orf1a	2774	2047	2047	NA	FAUX	0.1	0	VRAI	2020-08-16	Australia	NA	0	6.6e-05	8586
NSP4:I11T	T8586C;I11T;orf1a;NSP4	orf1a	2774	2047	2047	NA	FAUX	0.1	0	VRAI	2020-05-09	USA	NA	4.25e-05	0	8586
NSP3:L1924S	T8490C;L1924S;orf1a;NSP3	orf1a	2742	5081	5081	NA	FAUX	0.1	0	VRAI	2020-09-11	Australia	NA	0	4.20062169201042e-05	8490
NSP2:F10C	T834G;F10C;orf1a;NSP2	orf1a	190	6276	10576	4127	FAUX	0.1	0.2	VRAI	2020-04-07	United Kingdom	-6449	4.25e-05	0	834
NSP3:M1865T	T8313C;M1865T;orf1a;NSP3	orf1a	2683	8910	8910	NA	FAUX	0.1	0	VRAI	2020-04-30	South Africa	NA	4.25e-05	0	8313
NSP3:C1852R	T8273C;C1852R;orf1a;NSP3	orf1a	2670	5085	9235	2318	FAUX	0.3	0.6	VRAI	2020-03-29	United Kingdom	-6917	4.25e-05	0	8273
NSP3:S1840A	T8237G;S1840A;orf1a;NSP3	orf1a	2658	1929	2316	1154	FAUX	0.2	0.2	VRAI	2020-08-20	Australia	-1162	0	4.20062169201042e-05	8237
NSP3:L1839W	T8235G;L1839W;orf1a;NSP3	orf1a	2657	1929	2316	1154	FAUX	0.2	0.2	FAUX	2020-08-20	Australia	-1162	0	6.6e-05	8235
NSP3:L1837P	T8229C;L1837P;orf1a;NSP3	orf1a	2655	2196	2221	2145	FAUX	0.4	0.2	VRAI	2020-05-02	Australia	-77	4.25e-05	0	8229
NSP3:V1833A	T8217C;V1833A;orf1a;NSP3	orf1a	2651	2873	1978	4125	FAUX	0.5	0.4	VRAI	2020-05-10	Australia	2147	4.10458482124533e-05	0	8217
NSP3:V1824A	T8190C;V1824A;orf1a;NSP3	orf1a	2642	3371	1843	4898	FAUX	0.3	0.4	FAUX	2020-02-12	China	3055	4.10458482124533e-05	0	8190
NSP2:Y5D	T818G;Y5D;orf1a;NSP2	orf1a	185	6977	7716	6386	FAUX	0.2	0.4	VRAI	2020-04-11	United Kingdom	-1330	4.10458482124533e-05	0	818
NSP3:F1823V	T8186G;F1823V;orf1a;NSP3	orf1a	2641	3760	1654	5339	FAUX	0.2	0.4	FAUX	2020-04-04	USA	3684	4.25e-05	0	8186
NSP3:S1807A	T8138G;S1807A;orf1a;NSP3	orf1a	2625	3300	NA	3300	FAUX	0	0.2	VRAI	2020-08-09	USA	NA	0	6.6e-05	8138
NSP3:V1806E	T8136A;V1806E;orf1a;NSP3	orf1a	2624	3300	NA	3300	FAUX	0	0.2	VRAI	2020-04-07	South Africa	NA	4.25e-05	0	8136
NSP2:Y2D	T809G;Y2D;orf1a;NSP2	orf1a	182	6815	7716	6364	FAUX	0.2	0.6	FAUX	2020-08-05	United Kingdom	-1352	0	6.6e-05	809
NSP2:Y2N	T809A;Y2N;orf1a;NSP2	orf1a	182	6815	7716	6364	FAUX	0.2	0.6	FAUX	2020-11-18	USA	-1352	0	6.6e-05	809
NSP3:M1788K	T8082A;M1788K;orf1a;NSP3	orf1a	2606	1253	1251	1255	FAUX	0.1	0.2	FAUX	2020-06-06	USA	4	4.25e-05	0	8082
NSP3:F1780C	T8058G;F1780C;orf1a;NSP3	orf1a	2598	1421	1357	1486	FAUX	0.1	0.2	VRAI	2020-07-27	Australia	130	4.25e-05	0	8058
NSP3:V1777A	T8049C;V1777A;orf1a;NSP3	orf1a	2595	1421	1357	1486	FAUX	0.1	0.2	VRAI	2020-02-04	China	130	4.25e-05	0	8049
NSP3:V1770D	T8028A;V1770D;orf1a;NSP3	orf1a	2588	2148	2148	NA	FAUX	0.3	0	FAUX	2020-09-26	Australia	NA	0	6.6e-05	8028
NSP3:V1762A	T8004C;V1762A;orf1a;NSP3	orf1a	2580	2356	2226	2747	FAUX	0.3	0.2	VRAI	2020-10-01	USA	521	0	6.6e-05	8004
NSP3:L1754P	T7980C;L1754P;orf1a;NSP3	orf1a	2572	2170	1592	2747	VRAI	0.1	0.2	VRAI	2020-11-06	United Kingdom	1155	0	4.20062169201042e-05	7980
NSP3:L1753S	T7977C;L1753S;orf1a;NSP3	orf1a	2571	2170	1592	2747	VRAI	0.1	0.2	VRAI	2020-05-11	USA	1155	4.10458482124533e-05	0	7977
NSP3:V1741A	T7941C;V1741A;orf1a;NSP3	orf1a	2559	13780	17958	7096	VRAI	0.5	0.6	VRAI	2020-08-21	USA	-10862	0	4.20062169201042e-05	7941
NSP3:S1740P	T7937C;S1740P;orf1a;NSP3	orf1a	2558	13780	17958	7096	VRAI	0.5	0.6	VRAI	2020-05-03	United Kingdom	-10862	4.25e-05	0	7937
NSP3:S1735A	T7922G;S1735A;orf1a;NSP3	orf1a	2553	13780	17958	7096	FAUX	0.5	0.6	VRAI	2020-05-19	USA	-10862	4.25e-05	0	7922
NSP3:F1725C	T7893G;F1725C;orf1a;NSP3	orf1a	2543	2759	3498	1281	FAUX	0.2	0.2	FAUX	2020-04-05	Australia	-2217	4.25e-05	0	7893
NSP3:N1721K	T7882G;N1721K;orf1a;NSP3	orf1a	2539	2664	3124	1281	FAUX	0.2	0.2	FAUX	2020-09-03	USA	-1843	0	4.20062169201042e-05	7882
NSP3:I1720S	T7878G;I1720S;orf1a;NSP3	orf1a	2538	2664	3124	1281	FAUX	0.2	0.2	FAUX	2020-10-19	Australia	-1843	0	6.6e-05	7878
NSP1:M174K	T786A;M174K;orf1a;NSP1	orf1a	174	5650	5285	5877	FAUX	0.2	0.6	VRAI	2020-12-08	USA	592	0	6.6e-05	786
NSP3:S1717P	T7868C;S1717P;orf1a;NSP3	orf1a	2535	2664	3124	1281	FAUX	0.2	0.2	FAUX	2020-09-03	USA	-1843	0	6.6e-05	7868
NSP3:L1706I	T7835A;L1706I;orf1a;NSP3	orf1a	2524	5431	6020	4548	FAUX	0.2	0.4	FAUX	2020-08-17	Australia	-1472	0	6.6e-05	7835
NSP3:F1703Y	T7827A;F1703Y;orf1a;NSP3	orf1a	2521	5431	6020	4548	FAUX	0.2	0.4	VRAI	2020-08-19	United Kingdom	-1472	0	6.6e-05	7827
NSP3:S1701T	T7820A;S1701T;orf1a;NSP3	orf1a	2519	5431	6020	4548	FAUX	0.2	0.4	VRAI	2020-06-08	United Kingdom	-1472	4.25e-05	0	7820
NSP3:L1700R	T7818G;L1700R;orf1a;NSP3	orf1a	2518	5431	6020	4548	FAUX	0.2	0.4	FAUX	2020-09-28	USA	-1472	0	6.6e-05	7818
NSP3:S1699A	T7814G;S1699A;orf1a;NSP3	orf1a	2517	5431	6020	4548	FAUX	0.2	0.4	VRAI	2020-04-13	Australia	-1472	4.25e-05	0	7814
NSP3:Y1695N	T7802A;Y1695N;orf1a;NSP3	orf1a	2513	2865	2865	NA	FAUX	0.1	0	FAUX	2020-08-09	USA	NA	0	6.6e-05	7802
NSP3:V1678A	T7752C;V1678A;orf1a;NSP3	orf1a	2496	5393	5393	NA	FAUX	0.3	0	FAUX	2020-05-10	Australia	NA	4.25e-05	0	7752
NSP3:I1672N	T7734A;I1672N;orf1a;NSP3	orf1a	2490	4405	5192	2832	VRAI	0.5	0.6	VRAI	2020-06-12	USA	-2361	4.25e-05	0	7734
NSP3:F1659L	T7694C;F1659L;orf1a;NSP3	orf1a	2477	8351	11742	3265	VRAI	0.2	0.4	VRAI	2020-05-18	USA	-8477	4.10458482124533e-05	0	7694
NSP3:F1646Y	T7656A;F1646Y;orf1a;NSP3	orf1a	2464	1281	1281	NA	VRAI	0.2	0	VRAI	2020-08-26	Australia	NA	0	6.6e-05	7656
NSP3:C1637R	T7628C;C1637R;orf1a;NSP3	orf1a	2455	1264	1264	NA	VRAI	0.2	0	VRAI	2020-10-21	USA	NA	0	6.6e-05	7628
NSP3:L1629Q	T7605A;L1629Q;orf1a;NSP3	orf1a	2447	1011	1011	NA	VRAI	0.1	0	VRAI	2020-04-12	United Kingdom	NA	4.25e-05	0	7605
NSP3:F1569C	T7425G;F1569C;orf1a;NSP3	orf1a	2387	1151	1151	NA	FAUX	0.2	0	VRAI	2020-02-11	China	NA	4.25e-05	0	7425
NSP3:F1568L	T7421C;F1568L;orf1a;NSP3	orf1a	2386	1151	1151	NA	FAUX	0.2	0	VRAI	2020-05-22	USA	NA	4.10458482124533e-05	0	7421
NSP3:M1556R	T7386G;M1556R;orf1a;NSP3	orf1a	2374	12993	12993	NA	FAUX	0.1	0	FAUX	2020-08-21	USA	NA	0	6.6e-05	7386
NSP3:M1556K	T7386A;M1556K;orf1a;NSP3	orf1a	2374	12993	12993	NA	FAUX	0.1	0	FAUX	2020-05-20	United Kingdom	NA	4.25e-05	0	7386
NSP3:V1554A	T7380C;V1554A;orf1a;NSP3	orf1a	2372	12993	12993	NA	FAUX	0.1	0	FAUX	2020-04-13	USA	NA	4.10458482124533e-05	0	7380
NSP3:L1553P	T7377C;L1553P;orf1a;NSP3	orf1a	2371	12993	12993	NA	FAUX	0.1	0	FAUX	2020-03-23	Italy	NA	4.25e-05	0	7377
NSP3:V1538G	T7332G;V1538G;orf1a;NSP3	orf1a	2356	3351	NA	3351	FAUX	0	0.2	FAUX	2020-05-31	Australia	NA	4.25e-05	0	7332
NSP3:F1533L	T7316C;F1533L;orf1a;NSP3	orf1a	2351	3918	NA	3918	FAUX	0	0.2	VRAI	2020-05-01	Zimbabwe	NA	0	4.20062169201042e-05	7316
NSP3:F1532C	T7314G;F1532C;orf1a;NSP3	orf1a	2350	3918	NA	3918	FAUX	0	0.2	VRAI	2020-03-11	United Kingdom	NA	4.10458482124533e-05	0	7314
NSP3:I1528S	T7302G;I1528S;orf1a;NSP3	orf1a	2346	3918	NA	3918	FAUX	0	0.2	FAUX	2020-05-17	USA	NA	4.25e-05	0	7302
NSP3:I1528N	T7302A;I1528N;orf1a;NSP3	orf1a	2346	3918	NA	3918	FAUX	0	0.2	FAUX	2020-04-08	United Kingdom	NA	4.25e-05	0	7302
NSP3:L1523P	T7287C;L1523P;orf1a;NSP3	orf1a	2341	4485	NA	4485	FAUX	0	0.2	VRAI	2020-06-21	USA	NA	4.10458482124533e-05	0	7287
NSP1:Y154D	T725G;Y154D;orf1a;NSP1	orf1a	154	3636	3187	4329	FAUX	0.7	0.6	FAUX	2020-06-15	South Africa	1142	4.25e-05	0	725
NSP3:W1509G	T7244G;W1509G;orf1a;NSP3	orf1a	2327	6128	5650	6606	FAUX	0.1	0.4	VRAI	2020-03-27	Israel	957	4.25e-05	0	7244
NSP3:L1505S	T7233C;L1505S;orf1a;NSP3	orf1a	2323	8015	NA	8015	FAUX	0	0.2	VRAI	2020-08-10	United Kingdom	NA	0	4.20062169201042e-05	7233
NSP3:F1496S	T7206C;F1496S;orf1a;NSP3	orf1a	2314	6964	6964	NA	FAUX	0.1	0	VRAI	2020-03-21	Australia	NA	4.10458482124533e-05	0	7206
NSP3:S1494A	T7199G;S1494A;orf1a;NSP3	orf1a	2312	6964	6964	NA	FAUX	0.1	0	FAUX	2020-06-25	United Kingdom	NA	4.25e-05	0	7199
NSP3:I1491T	T7191C;I1491T;orf1a;NSP3	orf1a	2309	3148	3148	NA	FAUX	0.3	0	FAUX	2020-04-05	Australia	NA	4.25e-05	0	7191
NSP3:I1489K	T7185A;I1489K;orf1a;NSP3	orf1a	2307	7766	3148	26241	FAUX	0.3	0.2	VRAI	2020-06-12	USA	23093	4.25e-05	0	7185
NSP3:C1464G	T7109G;C1464G;orf1a;NSP3	orf1a	2282	5487	5450	5502	FAUX	0.2	0.6	VRAI	2020-07-14	Australia	52	4.25e-05	0	7109
NSP3:I1460S	T7098G;I1460S;orf1a;NSP3	orf1a	2278	4426	4266	4487	FAUX	0.3	0.6	FAUX	2020-06-12	USA	221	4.25e-05	0	7098
NSP3:S1455A	T7082G;S1455A;orf1a;NSP3	orf1a	2273	4310	4059	4422	FAUX	0.3	0.6	FAUX	2020-03-06	United Kingdom	362	4.25e-05	0	7082
NSP3:L1453M	T7076A;L1453M;orf1a;NSP3	orf1a	2271	4520	4114	4804	FAUX	0.5	0.6	VRAI	2020-07-23	Latvia	691	4.10458482124533e-05	0	7076
NSP3:Y1448D	T7061G;Y1448D;orf1a;NSP3	orf1a	2266	4072	4247	3897	FAUX	0.5	0.6	VRAI	2020-03-04	USA	-350	4.25e-05	0	7061
NSP3:Y1448N	T7061A;Y1448N;orf1a;NSP3	orf1a	2266	4072	4247	3897	FAUX	0.5	0.6	VRAI	2020-03-05	United Kingdom	-350	4.25e-05	0	7061
NSP3:M1441R	T7041G;M1441R;orf1a;NSP3	orf1a	2259	5016	4477	6903	FAUX	0.4	0.2	VRAI	2020-03-30	United Kingdom	2426	4.10458482124533e-05	0	7041
NSP3:S1437A	T7028G;S1437A;orf1a;NSP3	orf1a	2255	3473	3473	NA	FAUX	0.1	0	VRAI	2020-08-03	Australia	NA	0	6.6e-05	7028
NSP3:S1437T	T7028A;S1437T;orf1a;NSP3	orf1a	2255	3473	3473	NA	FAUX	0.1	0	VRAI	2020-04-01	South Africa	NA	4.25e-05	0	7028
NSP3:M1436R	T7026G;M1436R;orf1a;NSP3	orf1a	2254	3473	3473	NA	FAUX	0.1	0	FAUX	2020-11-29	USA	NA	0	6.6e-05	7026
NSP3:S1428A	T7001G;S1428A;orf1a;NSP3	orf1a	2246	3330	5291	1370	FAUX	0.1	0.2	FAUX	2020-06-05	South Africa	-3921	4.25e-05	0	7001
NSP3:I1411S	T6951G;I1411S;orf1a;NSP3	orf1a	2229	2166	2166	NA	FAUX	0.1	0	VRAI	2020-08-17	Australia	NA	0	6.6e-05	6951
NSP3:L1408P	T6942C;L1408P;orf1a;NSP3	orf1a	2226	9485	10588	8381	FAUX	0.2	0.4	VRAI	2020-04-15	Austria	-2208	4.10458482124533e-05	0	6942
NSP3:F1405Y	T6933A;F1405Y;orf1a;NSP3	orf1a	2223	9485	10588	8381	FAUX	0.2	0.4	VRAI	2020-07-21	USA	-2208	4.25e-05	0	6933
NSP3:F1405L	T6932C;F1405L;orf1a;NSP3	orf1a	2223	9485	10588	8381	FAUX	0.2	0.4	VRAI	2020-08-19	Australia	-2208	0	6.6e-05	6932
NSP3:L1400W	T6918G;L1400W;orf1a;NSP3	orf1a	2218	9485	10588	8381	FAUX	0.2	0.4	FAUX	2020-03-14	Switzerland	-2208	4.10458482124533e-05	0	6918
NSP3:Y1399N	T6914A;Y1399N;orf1a;NSP3	orf1a	2217	9485	10588	8381	FAUX	0.2	0.4	FAUX	2020-09-01	Australia	-2208	0	6.6e-05	6914
NSP3:F1397I	T6908A;F1397I;orf1a;NSP3	orf1a	2215	11924	19011	8381	FAUX	0.1	0.4	FAUX	2020-09-24	USA	-10630	0	6.6e-05	6908
NSP3:S1396P	T6905C;S1396P;orf1a;NSP3	orf1a	2214	11924	19011	8381	FAUX	0.1	0.4	FAUX	2020-03-30	United Kingdom	-10630	4.25e-05	0	6905
NSP3:I1380T	T6858C;I1380T;orf1a;NSP3	orf1a	2198	2239	2239	NA	FAUX	0.1	0	FAUX	2020-02-11	China	NA	4.10458482124533e-05	0	6858
NSP1:L140R	T684G;L140R;orf1a;NSP1	orf1a	140	3636	4835	2438	FAUX	0.2	0.4	FAUX	2020-09-03	USA	-2397	0	6.6e-05	684
NSP3:F1355S	T6783C;F1355S;orf1a;NSP3	orf1a	2173	11957	11957	NA	FAUX	0.1	0	VRAI	2020-05-28	United Kingdom	NA	4.10458482124533e-05	0	6783
NSP3:Y1350N	T6767A;Y1350N;orf1a;NSP3	orf1a	2168	11957	11957	NA	FAUX	0.1	0	VRAI	2020-04-01	Zimbabwe	NA	4.25e-05	0	6767
NSP3:V1346A	T6756C;V1346A;orf1a;NSP3	orf1a	2164	11957	11957	NA	FAUX	0.1	0	FAUX	2020-06-04	United Kingdom	NA	4.10458482124533e-05	0	6756
NSP3:L1328P	T6702C;L1328P;orf1a;NSP3	orf1a	2146	1701	1364	2713	FAUX	0.3	0.2	FAUX	2020-11-12	USA	1350	0	4.20062169201042e-05	6702
NSP3:F1327L	T6698C;F1327L;orf1a;NSP3	orf1a	2145	1701	1364	2713	FAUX	0.3	0.2	FAUX	2020-03-13	USA	1350	4.10458482124533e-05	0	6698
NSP3:Y1323D	T6686G;Y1323D;orf1a;NSP3	orf1a	2141	1364	1364	NA	FAUX	0.3	0	FAUX	2020-04-04	United Kingdom	NA	4.25e-05	0	6686
NSP3:W1317G	T6668G;W1317G;orf1a;NSP3	orf1a	2135	4572	1424	7721	FAUX	0.2	0.2	VRAI	2020-05-01	United Kingdom	6297	4.25e-05	0	6668
NSP3:V1315A	T6663C;V1315A;orf1a;NSP3	orf1a	2133	4572	1424	7721	FAUX	0.2	0.2	VRAI	2020-05-10	Australia	6297	4.10458482124533e-05	0	6663
NSP3:L1299I	T6614A;L1299I;orf1a;NSP3	orf1a	2117	2630	4357	2054	FAUX	0.1	0.4	FAUX	2020-12-16	USA	-2303	0	6.6e-05	6614
NSP3:V1298G	T6612G;V1298G;orf1a;NSP3	orf1a	2116	2502	3174	2054	FAUX	0.2	0.4	FAUX	2020-06-05	USA	-1120	4.25e-05	0	6612
NSP3:I1289T	T6585C;I1289T;orf1a;NSP3	orf1a	2107	1991	1991	NA	FAUX	0.1	0	FAUX	2020-05-28	USA	NA	4.25e-05	0	6585
NSP3:L1287H	T6579A;L1287H;orf1a;NSP3	orf1a	2105	1926	1926	NA	FAUX	0.2	0	FAUX	2020-02-28	United Kingdom	NA	4.25e-05	0	6579
NSP3:M1278R	T6552G;M1278R;orf1a;NSP3	orf1a	2096	10306	13069	6163	FAUX	0.5	0.6	VRAI	2020-05-29	USA	-6906	4.25e-05	0	6552
NSP3:M1278K	T6552A;M1278K;orf1a;NSP3	orf1a	2096	10306	13069	6163	FAUX	0.5	0.6	VRAI	2020-05-01	USA	-6906	4.25e-05	0	6552
NSP3:L1277P	T6549C;L1277P;orf1a;NSP3	orf1a	2095	10306	13069	6163	FAUX	0.5	0.6	FAUX	2020-05-01	Zimbabwe	-6906	4.25e-05	0	6549
NSP3:I1268T	T6522C;I1268T;orf1a;NSP3	orf1a	2086	8138	13733	2543	FAUX	0.2	0.4	VRAI	2020-07-02	United Kingdom	-11191	4.25e-05	0	6522
NSP1:N128K	T649G;N128K;orf1a;NSP1	orf1a	128	5193	5193	NA	FAUX	0.2	0	FAUX	2020-05-16	USA	NA	4.10458482124533e-05	0	649
NSP3:V1254G	T6480G;V1254G;orf1a;NSP3	orf1a	2072	4859	8497	2433	FAUX	0.2	0.2	FAUX	2020-03-07	Italy	-6064	4.10458482124533e-05	0	6480
NSP3:V1253D	T6477A;V1253D;orf1a;NSP3	orf1a	2071	4859	8497	2433	FAUX	0.2	0.2	FAUX	2020-11-05	USA	-6064	0	6.6e-05	6477
NSP3:C1246R	T6455C;C1246R;orf1a;NSP3	orf1a	2064	7137	8995	5279	FAUX	0.3	0.4	FAUX	2020-05-14	USA	-3715	4.25e-05	0	6455
NSP3:L1244R	T6450G;L1244R;orf1a;NSP3	orf1a	2062	8408	12146	3923	FAUX	0.4	0.4	FAUX	2020-04-12	uncalculated	-8223	4.10458482124533e-05	0	6450
NSP3:I1239K	T6435A;I1239K;orf1a;NSP3	orf1a	2057	8784	10446	4838	FAUX	0.6	0.6	FAUX	2020-08-17	USA	-5607	0	6.6e-05	6435
NSP3:S1230T	T6407A;S1230T;orf1a;NSP3	orf1a	2048	9148	10774	4273	FAUX	0.6	0.6	FAUX	2020-04-23	USA	-6501	4.25e-05	0	6407
NSP3:C1223R	T6386C;C1223R;orf1a;NSP3	orf1a	2041	5289	6929	1189	FAUX	0.2	0.4	FAUX	2020-03-22	United Kingdom	-5740	4.10458482124533e-05	0	6386
NSP3:S1212A	T6353G;S1212A;orf1a;NSP3	orf1a	2030	4233	5758	2328	FAUX	0.6	0.8	FAUX	2020-12-18	USA	-3430	0	6.6e-05	6353
NSP3:L1210Q	T6348A;L1210Q;orf1a;NSP3	orf1a	2028	4129	5439	2328	FAUX	0.7	0.8	FAUX	2020-04-30	South Africa	-3111	4.25e-05	0	6348
NSP3:F1207V	T6338G;F1207V;orf1a;NSP3	orf1a	2025	4299	5439	2506	FAUX	0.7	0.6	FAUX	2020-04-05	United Kingdom	-2933	4.25e-05	0	6338
NSP3:V1201G	T6321G;V1201G;orf1a;NSP3	orf1a	2019	4622	4803	3715	FAUX	0.7	0.4	FAUX	2020-12-18	USA	-1088	0	6.6e-05	6321
NSP1:L122P	T630C;L122P;orf1a;NSP1	orf1a	122	1797	1797	NA	FAUX	0.1	0	VRAI	2020-05-14	USA	NA	4.10458482124533e-05	0	630
NSP3:W1196R	T6305C;W1196R;orf1a;NSP3	orf1a	2014	2253	2253	NA	FAUX	0.1	0	FAUX	2020-10-29	United Kingdom	NA	0	6.6e-05	6305
NSP3:C1191G	T6290G;C1191G;orf1a;NSP3	orf1a	2009	1479	1840	1117	FAUX	0.1	0.2	FAUX	2020-04-14	Austria	-723	4.25e-05	0	6290
NSP3:C1191R	T6290C;C1191R;orf1a;NSP3	orf1a	2009	1479	1840	1117	FAUX	0.1	0.2	FAUX	2020-04-15	Australia	-723	4.25e-05	0	6290
NSP1:V121G	T627G;V121G;orf1a;NSP1	orf1a	121	1797	1797	NA	FAUX	0.1	0	VRAI	2020-04-02	United Kingdom	NA	4.10458482124533e-05	0	627
NSP3:Y1185N	T6272A;Y1185N;orf1a;NSP3	orf1a	2003	1479	1840	1117	FAUX	0.1	0.2	FAUX	2020-03-18	United Kingdom	-723	4.10458482124533e-05	0	6272
NSP3:W1174R	T6239C;W1174R;orf1a;NSP3	orf1a	1992	1785	1785	NA	FAUX	0.1	0	FAUX	2020-08-19	USA	NA	0	4.20062169201042e-05	6239
NSP3:I1172T	T6234C;I1172T;orf1a;NSP3	orf1a	1990	1785	1785	NA	FAUX	0.1	0	VRAI	2020-06-19	United Kingdom	NA	4.10458482124533e-05	0	6234
NSP3:L1168S	T6222C;L1168S;orf1a;NSP3	orf1a	1986	1785	1785	NA	FAUX	0.1	0	FAUX	2020-04-07	USA	NA	0	4.20062169201042e-05	6222
NSP3:L1168V	T6221G;L1168V;orf1a;NSP3	orf1a	1986	1785	1785	NA	FAUX	0.1	0	FAUX	2020-03-24	Australia	NA	4.10458482124533e-05	0	6221
NSP3:V1150A	T6168C;V1150A;orf1a;NSP3	orf1a	1968	3648	4437	2596	FAUX	0.4	0.4	VRAI	2020-12-23	USA	-1841	0	6.6e-05	6168
NSP3:L1137P	T6129C;L1137P;orf1a;NSP3	orf1a	1955	3471	4412	2529	FAUX	0.3	0.4	VRAI	2020-07-01	USA	-1883	4.10458482124533e-05	0	6129
NSP3:L1126I	T6095A;L1126I;orf1a;NSP3	orf1a	1944	1298	1298	NA	FAUX	0.3	0	FAUX	2020-10-19	United Kingdom	NA	0	4.20062169201042e-05	6095
NSP3:F1119Y	T6075A;F1119Y;orf1a;NSP3	orf1a	1937	1019	1019	NA	FAUX	0.1	0	FAUX	2020-08-12	Australia	NA	0	6.6e-05	6075
NSP1:I114K	T606A;I114K;orf1a;NSP1	orf1a	114	6126	6800	4102	FAUX	0.2	0.2	FAUX	2020-06-20	United Kingdom	-2698	4.25e-05	0	606
NSP3:I1117S	T6069G;I1117S;orf1a;NSP3	orf1a	1935	1629	1629	NA	FAUX	0.1	0	VRAI	2020-08-21	United Kingdom	NA	0	6.6e-05	6069
NSP3:C1114G	T6059G;C1114G;orf1a;NSP3	orf1a	1932	1629	1629	NA	FAUX	0.1	0	FAUX	2020-09-11	United Kingdom	NA	0	4.20062169201042e-05	6059
NSP3:F1089S	T5985C;F1089S;orf1a;NSP3	orf1a	1907	1612	1612	NA	FAUX	0.1	0	FAUX	2020-08-08	Australia	NA	0	4.20062169201042e-05	5985
NSP3:F1089I	T5984A;F1089I;orf1a;NSP3	orf1a	1907	1612	1612	NA	FAUX	0.1	0	FAUX	2020-07-31	Australia	NA	4.25e-05	0	5984
NSP1:V111E	T597A;V111E;orf1a;NSP1	orf1a	111	5341	6800	3152	FAUX	0.2	0.4	VRAI	2020-10-22	USA	-3649	0	6.6e-05	597
NSP3:Y1082D	T5963G;Y1082D;orf1a;NSP3	orf1a	1900	4782	1302	10002	FAUX	0.2	0.4	FAUX	2020-12-15	USA	8699	0	6.6e-05	5963
NSP3:Y1082N	T5963A;Y1082N;orf1a;NSP3	orf1a	1900	4782	1302	10002	FAUX	0.2	0.4	FAUX	2020-09-01	USA	8699	0	6.6e-05	5963
NSP3:Y1081N	T5960A;Y1081N;orf1a;NSP3	orf1a	1899	4782	1302	10002	FAUX	0.2	0.4	FAUX	2020-08-06	Australia	8699	0	6.6e-05	5960
NSP3:C1071R	T5930C;C1071R;orf1a;NSP3	orf1a	1889	6642	1592	11693	FAUX	0.2	0.2	FAUX	2020-09-07	Australia	10101	0	6.6e-05	5930
NSP3:V1070A	T5928C;V1070A;orf1a;NSP3	orf1a	1888	4766	1592	6352	FAUX	0.2	0.2	FAUX	2020-04-02	USA	4761	4.10458482124533e-05	0	5928
NSP3:L1066S	T5916C;L1066S;orf1a;NSP3	orf1a	1884	4374	8644	2666	FAUX	0.2	0.4	FAUX	2020-11-02	United Kingdom	-5978	0	6.6e-05	5916
NSP3:L1066V	T5915G;L1066V;orf1a;NSP3	orf1a	1884	4374	8644	2666	FAUX	0.2	0.4	FAUX	2020-11-03	USA	-5978	0	6.6e-05	5915
NSP3:Y1064H	T5909C;Y1064H;orf1a;NSP3	orf1a	1882	4204	6842	2226	FAUX	0.2	0.4	FAUX	2020-11-05	Estonia	-4616	0	4.20062169201042e-05	5909
NSP3:I1059T	T5895C;I1059T;orf1a;NSP3	orf1a	1877	5636	10182	2226	FAUX	0.2	0.4	FAUX	2020-03-12	USA	-7956	4.10458482124533e-05	0	5895
NSP3:I1059K	T5895A;I1059K;orf1a;NSP3	orf1a	1877	5636	10182	2226	FAUX	0.2	0.4	FAUX	2020-07-24	Australia	-7956	4.10458482124533e-05	0	5895
NSP1:V108G	T588G;V108G;orf1a;NSP1	orf1a	108	4966	6800	3132	FAUX	0.2	0.4	FAUX	2020-07-16	Australia	-3669	4.25e-05	0	588
NSP1:V108D	T588A;V108D;orf1a;NSP1	orf1a	108	4966	6800	3132	FAUX	0.2	0.4	FAUX	2020-07-24	Australia	-3669	4.25e-05	0	588
NSP3:Y1055H	T5882C;Y1055H;orf1a;NSP3	orf1a	1873	5373	6691	3395	FAUX	0.3	0.6	FAUX	2020-08-09	USA	-3297	0	4.20062169201042e-05	5882
NSP3:S1038T	T5831A;S1038T;orf1a;NSP3	orf1a	1856	1640	1958	1322	FAUX	0.1	0.2	FAUX	2020-12-31	USA	-636	0	6.6e-05	5831
NSP3:I1021T	T5781C;I1021T;orf1a;NSP3	orf1a	1839	5010	8770	3130	FAUX	0.1	0.4	FAUX	2020-04-23	United Kingdom	-5640	4.10458482124533e-05	0	5781
NSP3:Y1018H	T5771C;Y1018H;orf1a;NSP3	orf1a	1836	3726	4123	3130	FAUX	0.2	0.4	VRAI	2020-09-13	USA	-994	0	4.20062169201042e-05	5771
NSP3:C1015R	T5762C;C1015R;orf1a;NSP3	orf1a	1833	3726	4123	3130	FAUX	0.2	0.4	FAUX	2020-04-06	Australia	-994	4.10458482124533e-05	0	5762
NSP3:Y978H	T5651C;Y978H;orf1a;NSP3	orf1a	1796	4709	NA	4709	FAUX	0	0.2	FAUX	2020-08-24	Australia	NA	0	6.6e-05	5651
NSP3:I967R	T5619G;I967R;orf1a;NSP3	orf1a	1785	3323	NA	3323	FAUX	0	0.2	FAUX	2020-12-12	USA	NA	0	6.6e-05	5619
NSP3:F961I	T5600A;F961I;orf1a;NSP3	orf1a	1779	6923	10829	5946	FAUX	0.1	0.4	VRAI	2020-12-31	USA	-4883	0	6.6e-05	5600
NSP3:Y958H	T5591C;Y958H;orf1a;NSP3	orf1a	1776	10046	10829	9889	FAUX	0.1	0.4	VRAI	2020-09-03	USA	-940	0	6.6e-05	5591
NSP3:M953T	T5577C;M953T;orf1a;NSP3	orf1a	1771	11630	10829	11831	FAUX	0.1	0.4	VRAI	2020-04-06	USA	1002	4.25e-05	0	5577
NSP3:V932A	T5514C;V932A;orf1a;NSP3	orf1a	1750	3690	3690	NA	FAUX	0.1	0	FAUX	2020-09-17	USA	NA	0	6.6e-05	5514
NSP3:D924E	T5491G;D924E;orf1a;NSP3	orf1a	1742	6660	8032	3916	FAUX	0.3	0.4	VRAI	2020-05-14	United Kingdom	-4116	4.10458482124533e-05	0	5491
NSP3:F918S	T5472C;F918S;orf1a;NSP3	orf1a	1736	7187	9253	4433	FAUX	0.4	0.6	FAUX	2020-04-02	United Kingdom	-4821	4.10458482124533e-05	0	5472
NSP3:M914K	T5460A;M914K;orf1a;NSP3	orf1a	1732	6800	8378	4433	FAUX	0.5	0.6	VRAI	2020-05-28	USA	-3945	4.25e-05	0	5460
NSP3:V910A	T5448C;V910A;orf1a;NSP3	orf1a	1728	6117	6932	4691	FAUX	0.5	0.6	VRAI	2020-08-31	United Kingdom	-2241	0	6.6e-05	5448
NSP3:L907S	T5439C;L907S;orf1a;NSP3	orf1a	1725	6596	7866	4691	FAUX	0.5	0.6	FAUX	2020-04-13	USA	-3175	4.10458482124533e-05	0	5439
NSP3:V904E	T5430A;V904E;orf1a;NSP3	orf1a	1722	5315	5315	NA	FAUX	0.3	0	FAUX	2020-09-07	USA	NA	0	6.6e-05	5430
NSP1:V89G	T531G;V89G;orf1a;NSP1	orf1a	89	2358	2358	NA	FAUX	0.2	0	FAUX	2020-05-28	United Kingdom	NA	4.10458482124533e-05	0	531
NSP3:L865P	T5313C;L865P;orf1a;NSP3	orf1a	1683	2865	1186	3704	VRAI	0.1	0.4	VRAI	2020-05-17	USA	2518	4.25e-05	0	5313
NSP3:L858H	T5292A;L858H;orf1a;NSP3	orf1a	1676	2865	1186	3704	VRAI	0.1	0.4	VRAI	2020-12-22	USA	2518	0	6.6e-05	5292
NSP1:V86D	T522A;V86D;orf1a;NSP1	orf1a	86	3148	3148	NA	FAUX	0.2	0	VRAI	2020-03-07	United Kingdom	NA	4.25e-05	0	522
NSP3:M829R	T5205G;M829R;orf1a;NSP3	orf1a	1647	8265	8265	NA	FAUX	0.1	0	FAUX	2020-01-30	China	NA	4.25e-05	0	5205
NSP3:S823R	T5188G;S823R;orf1a;NSP3	orf1a	1641	9039	9989	8089	FAUX	0.4	0.6	FAUX	2020-05-13	United Kingdom	-1900	4.10458482124533e-05	0	5188
NSP3:Y817H	T5168C;Y817H;orf1a;NSP3	orf1a	1635	7576	8634	6730	FAUX	0.4	0.6	FAUX	2020-05-09	United Kingdom	-1904	4.10458482124533e-05	0	5168
NSP3:Y816H	T5165C;Y816H;orf1a;NSP3	orf1a	1634	6818	6890	6730	FAUX	0.5	0.6	FAUX	2020-09-01	USA	-160	0	4.20062169201042e-05	5165
NSP3:V811G	T5151G;V811G;orf1a;NSP3	orf1a	1629	3294	3217	3372	FAUX	0.2	0.4	VRAI	2020-04-30	United Kingdom	155	4.10458482124533e-05	0	5151
NSP3:L809P	T5145C;L809P;orf1a;NSP3	orf1a	1627	5662	5125	6334	FAUX	0.4	0.4	FAUX	2020-03-29	United Kingdom	1210	0	4.20062169201042e-05	5145
NSP3:V802G	T5124G;V802G;orf1a;NSP3	orf1a	1620	4887	4333	6273	FAUX	0.4	0.4	FAUX	2020-07-13	USA	1940	4.10458482124533e-05	0	5124
NSP3:S794A	T5099G;S794A;orf1a;NSP3	orf1a	1612	2998	3330	1502	FAUX	0.4	0.4	FAUX	2020-04-20	USA	-1828	4.25e-05	0	5099
NSP3:I789T	T5085C;I789T;orf1a;NSP3	orf1a	1607	3293	2915	4425	FAUX	0.3	0.2	FAUX	2020-02-11	China	1510	4.25e-05	0	5085
NSP3:V786G	T5076G;V786G;orf1a;NSP3	orf1a	1604	3734	3388	4425	FAUX	0.2	0.2	VRAI	2020-04-12	United Kingdom	1037	4.25e-05	0	5076
NSP3:S769P	T5024C;S769P;orf1a;NSP3	orf1a	1587	5864	5864	NA	FAUX	0.1	0	FAUX	2020-08-14	Australia	NA	0	6.6e-05	5024
NSP3:L761H	T5001A;L761H;orf1a;NSP3	orf1a	1579	5864	5864	NA	FAUX	0.1	0	VRAI	2020-09-04	USA	NA	0	6.6e-05	5001
NSP3:V747G	T4959G;V747G;orf1a;NSP3	orf1a	1565	8261	18082	3350	FAUX	0.1	0.4	FAUX	2020-08-04	Australia	-14732	0	6.6e-05	4959
NSP3:S743A	T4946G;S743A;orf1a;NSP3	orf1a	1561	1802	NA	1802	FAUX	0	0.4	FAUX	2020-05-26	USA	NA	4.25e-05	0	4946
NSP3:L738P	T4932C;L738P;orf1a;NSP3	orf1a	1556	1655	NA	1655	FAUX	0	0.6	VRAI	2020-04-04	USA	NA	4.10458482124533e-05	0	4932
NSP3:F726L	T4895C;F726L;orf1a;NSP3	orf1a	1544	1273	1185	1362	FAUX	0.1	0.2	VRAI	2020-10-13	USA	177	0	4.20062169201042e-05	4895
NSP3:V717A	T4869C;V717A;orf1a;NSP3	orf1a	1535	4030	3000	4716	FAUX	0.1	0.4	FAUX	2020-03-30	Italy	1716	4.10458482124533e-05	0	4869
NSP3:F709C	T4845G;F709C;orf1a;NSP3	orf1a	1527	4030	3000	4716	FAUX	0.1	0.4	FAUX	2020-03-09	United Kingdom	1716	4.25e-05	0	4845
NSP3:F709V	T4844G;F709V;orf1a;NSP3	orf1a	1527	4030	3000	4716	FAUX	0.1	0.4	FAUX	2020-03-19	Australia	1716	4.25e-05	0	4844
NSP3:I707K	T4839A;I707K;orf1a;NSP3	orf1a	1525	3539	1112	4348	FAUX	0.1	0.2	FAUX	2020-04-12	United Kingdom	3236	4.25e-05	0	4839
NSP3:L705Q	T4833A;L705Q;orf1a;NSP3	orf1a	1523	3733	7422	1889	FAUX	0.1	0.2	FAUX	2020-05-17	United Kingdom	-5532	4.25e-05	0	4833
NSP3:S699T	T4814A;S699T;orf1a;NSP3	orf1a	1517	4655	7422	1888	FAUX	0.1	0.2	VRAI	2020-10-18	USA	-5534	0	6.6e-05	4814
NSP3:W696G	T4805G;W696G;orf1a;NSP3	orf1a	1514	4624	5993	1888	FAUX	0.1	0.2	FAUX	2020-08-17	USA	-4105	0	6.6e-05	4805
NSP3:S688P	T4781C;S688P;orf1a;NSP3	orf1a	1506	7192	7851	5655	FAUX	0.8	0.8	FAUX	2020-07-15	United Kingdom	-2196	4.10458482124533e-05	0	4781
NSP3:I684S	T4770G;I684S;orf1a;NSP3	orf1a	1502	7049	7607	5655	FAUX	0.8	0.8	FAUX	2020-05-24	United Kingdom	-1952	4.10458482124533e-05	0	4770
NSP3:F683Y	T4767A;F683Y;orf1a;NSP3	orf1a	1501	7173	7824	5655	FAUX	0.8	0.8	VRAI	2020-09-23	United Kingdom	-2170	0	6.6e-05	4767
NSP3:H682Q	T4765A;H682Q;orf1a;NSP3	orf1a	1500	7173	7824	5655	FAUX	0.8	0.8	FAUX	2020-09-22	Australia	-2170	0	4.20062169201042e-05	4765
NSP3:S676P	T4745C;S676P;orf1a;NSP3	orf1a	1494	2198	2612	1369	FAUX	0.2	0.2	FAUX	2020-04-30	USA	-1243	4.10458482124533e-05	0	4745
NSP3:V635A	T4623C;V635A;orf1a;NSP3	orf1a	1453	1563	1563	NA	FAUX	0.3	0	VRAI	2020-11-05	USA	NA	0	4.20062169201042e-05	4623
NSP3:M630R	T4608G;M630R;orf1a;NSP3	orf1a	1448	2077	1617	3918	FAUX	0.3	0.2	VRAI	2020-10-20	United Kingdom	2301	0	6.6e-05	4608
NSP1:L64H	T456A;L64H;orf1a;NSP1	orf1a	64	7880	1173	14588	FAUX	0.1	0.2	FAUX	2020-08-04	Australia	13416	0	6.6e-05	456
NSP3:I617T	T4569C;I617T;orf1a;NSP3	orf1a	1435	3867	NA	3867	FAUX	0	0.2	FAUX	2020-07-30	USA	NA	4.25e-05	0	4569
NSP3:S615P	T4562C;S615P;orf1a;NSP3	orf1a	1433	3867	NA	3867	FAUX	0	0.2	FAUX	2020-06-14	Australia	NA	4.10458482124533e-05	0	4562
NSP3:V613A	T4557C;V613A;orf1a;NSP3	orf1a	1431	3867	NA	3867	FAUX	0	0.2	FAUX	2020-03-05	United Kingdom	NA	4.10458482124533e-05	0	4557
NSP3:F606S	T4536C;F606S;orf1a;NSP3	orf1a	1424	13603	NA	13603	FAUX	0	0.2	FAUX	2020-08-08	Australia	NA	0	4.20062169201042e-05	4536
NSP3:Y600D	T4517G;Y600D;orf1a;NSP3	orf1a	1418	5986	NA	5986	FAUX	0	0.2	FAUX	2020-05-06	United Kingdom	NA	4.25e-05	0	4517
NSP3:V598D	T4512A;V598D;orf1a;NSP3	orf1a	1416	5056	NA	5056	FAUX	0	0.2	FAUX	2020-05-01	United Kingdom	NA	4.25e-05	0	4512
NSP3:Y588H	T4481C;Y588H;orf1a;NSP3	orf1a	1406	2061	1572	2387	FAUX	0.2	0.2	FAUX	2020-08-19	Australia	814	0	6.6e-05	4481
NSP3:S582P	T4463C;S582P;orf1a;NSP3	orf1a	1400	2430	2366	2621	FAUX	0.5	0.4	FAUX	2020-05-10	United Kingdom	255	4.10458482124533e-05	0	4463
NSP3:C574G	T4439G;C574G;orf1a;NSP3	orf1a	1392	3257	3638	2495	FAUX	0.4	0.4	VRAI	2020-07-27	Australia	-1143	4.25e-05	0	4439
NSP3:L570S	T4428C;L570S;orf1a;NSP3	orf1a	1388	5060	5624	2244	FAUX	0.3	0.2	FAUX	2020-09-11	USA	-3380	0	6.6e-05	4428
NSP3:M560K	T4398A;M560K;orf1a;NSP3	orf1a	1378	5319	5878	3643	FAUX	0.2	0.2	VRAI	2020-06-29	United Kingdom	-2235	4.25e-05	0	4398
NSP3:L557S	T4389C;L557S;orf1a;NSP3	orf1a	1375	5823	6696	3643	FAUX	0.2	0.2	FAUX	2020-08-14	Australia	-3053	0	6.6e-05	4389
NSP3:W555G	T4382G;W555G;orf1a;NSP3	orf1a	1373	5042	5975	3643	FAUX	0.1	0.2	FAUX	2020-09-01	Australia	-2333	0	4.20062169201042e-05	4382
NSP3:S554P	T4379C;S554P;orf1a;NSP3	orf1a	1372	5042	5975	3643	FAUX	0.1	0.2	FAUX	2020-03-20	Switzerland	-2333	0	4.20062169201042e-05	4379
NSP3:V553A	T4377C;V553A;orf1a;NSP3	orf1a	1371	5042	5975	3643	FAUX	0.1	0.2	FAUX	2020-05-15	United Kingdom	-2333	0	4.20062169201042e-05	4377
NSP3:L550P	T4368C;L550P;orf1a;NSP3	orf1a	1368	5676	7709	3643	FAUX	0.1	0.2	VRAI	2020-10-28	USA	-4067	0	4.20062169201042e-05	4368
NSP3:I537N	T4329A;I537N;orf1a;NSP3	orf1a	1355	1181	NA	1181	FAUX	0	0.2	FAUX	2020-04-11	Australia	NA	4.25e-05	0	4329
NSP3:F535V	T4322G;F535V;orf1a;NSP3	orf1a	1353	9400	15181	4776	FAUX	0.3	0.6	FAUX	2020-12-19	USA	-10405	0	6.6e-05	4322
NSP3:L528H	T4302A;L528H;orf1a;NSP3	orf1a	1346	9846	15158	4535	FAUX	0.3	0.6	VRAI	2020-02-09	China	-10623	4.25e-05	0	4302
NSP3:V527A	T4299C;V527A;orf1a;NSP3	orf1a	1345	9846	15158	4535	FAUX	0.3	0.6	FAUX	2020-01-30	China	-10623	4.10458482124533e-05	0	4299
NSP3:Y511D	T4250G;Y511D;orf1a;NSP3	orf1a	1329	10070	10070	NA	FAUX	0.1	0	VRAI	2020-03-27	South Africa	NA	4.25e-05	0	4250
NSP1:L53S	T423C;L53S;orf1a;NSP1	orf1a	53	5901	1557	14588	FAUX	0.2	0.2	VRAI	2020-09-02	Australia	13031	0	4.20062169201042e-05	423
NSP3:Y507N	T4238A;Y507N;orf1a;NSP3	orf1a	1325	10070	10070	NA	FAUX	0.1	0	VRAI	2020-05-07	United Kingdom	NA	4.25e-05	0	4238
NSP3:M494K	T4200A;M494K;orf1a;NSP3	orf1a	1312	2517	2244	3063	FAUX	0.4	0.4	VRAI	2020-05-06	United Kingdom	819	4.25e-05	0	4200
NSP3:I483K	T4167A;I483K;orf1a;NSP3	orf1a	1301	2266	NA	2266	FAUX	0	0.2	VRAI	2020-12-10	USA	NA	0	6.6e-05	4167
NSP3:L478S	T4152C;L478S;orf1a;NSP3	orf1a	1296	1941	1291	2266	FAUX	0.1	0.2	VRAI	2020-09-30	United Kingdom	975	0	4.20062169201042e-05	4152
NSP3:V477G	T4149G;V477G;orf1a;NSP3	orf1a	1295	1941	1291	2266	FAUX	0.1	0.2	FAUX	2020-08-19	USA	975	0	6.6e-05	4149
NSP3:V472D	T4134A;V472D;orf1a;NSP3	orf1a	1290	1675	1291	2058	FAUX	0.1	0.2	VRAI	2020-08-20	Australia	767	0	6.6e-05	4134
NSP3:V469E	T4125A;V469E;orf1a;NSP3	orf1a	1287	1291	1291	NA	FAUX	0.1	0	VRAI	2020-09-04	USA	NA	0	6.6e-05	4125
NSP3:Y467N	T4118A;Y467N;orf1a;NSP3	orf1a	1285	10345	10345	NA	FAUX	0.1	0	VRAI	2020-05-28	Australia	NA	4.25e-05	0	4118
NSP3:V453G	T4077G;V453G;orf1a;NSP3	orf1a	1271	10892	10892	NA	FAUX	0.2	0	VRAI	2020-12-04	USA	NA	0	6.6e-05	4077
NSP3:S449T	T4064A;S449T;orf1a;NSP3	orf1a	1267	10892	10892	NA	FAUX	0.2	0	VRAI	2020-08-22	USA	NA	0	6.6e-05	4064
NSP3:N442K	T4045A;N442K;orf1a;NSP3	orf1a	1260	5893	5893	NA	FAUX	0.3	0	VRAI	2020-06-11	South Africa	NA	4.10458482124533e-05	0	4045
NSP3:I441T	T4041C;I441T;orf1a;NSP3	orf1a	1259	4290	4290	NA	FAUX	0.3	0	VRAI	2020-05-14	USA	NA	4.25e-05	0	4041
NSP1:L46P	T402C;L46P;orf1a;NSP1	orf1a	46	7060	8178	5382	FAUX	0.5	0.6	FAUX	2020-12-19	USA	-2796	0	4.20062169201042e-05	402
NSP3:L437R	T4029G;L437R;orf1a;NSP3	orf1a	1255	8527	9553	5962	FAUX	0.6	0.6	FAUX	2020-07-25	Australia	-3591	4.25e-05	0	4029
NSP3:L431H	T4011A;L431H;orf1a;NSP3	orf1a	1249	8651	12107	4426	FAUX	0.5	0.6	VRAI	2020-04-09	USA	-7681	4.25e-05	0	4011
NSP3:L425P	T3993C;L425P;orf1a;NSP3	orf1a	1243	6219	8108	3197	FAUX	0.5	0.4	FAUX	2020-05-31	Australia	-4910	4.10458482124533e-05	0	3993
NSP3:V421A	T3981C;V421A;orf1a;NSP3	orf1a	1239	6806	10414	3197	FAUX	0.3	0.4	VRAI	2020-03-27	United Kingdom	-7217	4.10458482124533e-05	0	3981
NSP3:S403P	T3926C;S403P;orf1a;NSP3	orf1a	1221	6104	13298	1308	FAUX	0.2	0.6	VRAI	2020-10-09	USA	-11990	0	4.20062169201042e-05	3926
NSP3:I388S	T3882G;I388S;orf1a;NSP3	orf1a	1206	5920	6768	4224	FAUX	0.6	0.6	VRAI	2020-03-21	Australia	-2544	4.25e-05	0	3882
NSP3:V381A	T3861C;V381A;orf1a;NSP3	orf1a	1199	7995	9434	5598	FAUX	0.3	0.4	VRAI	2020-08-21	Australia	-3837	0	4.20062169201042e-05	3861
NSP1:L39S	T381C;L39S;orf1a;NSP1	orf1a	39	6683	8138	4813	FAUX	0.4	0.6	FAUX	2020-08-20	Australia	-3325	0	4.20062169201042e-05	381
NSP3:V351G	T3771G;V351G;orf1a;NSP3	orf1a	1169	2611	3422	1394	FAUX	0.2	0.4	VRAI	2020-05-01	USA	-2028	4.25e-05	0	3771
NSP3:V348E	T3762A;V348E;orf1a;NSP3	orf1a	1166	2611	3422	1394	FAUX	0.2	0.4	VRAI	2020-05-01	USA	-2028	4.25e-05	0	3762
NSP3:L331S	T3711C;L331S;orf1a;NSP3	orf1a	1149	5518	8366	2671	FAUX	0.2	0.2	FAUX	2020-12-14	USA	-5695	0	4.20062169201042e-05	3711
NSP1:V35E	T369A;V35E;orf1a;NSP1	orf1a	35	3937	5237	1337	FAUX	0.4	0.2	VRAI	2020-07-29	Australia	-3900	4.25e-05	0	369
NSP3:L327P	T3699C;L327P;orf1a;NSP3	orf1a	1145	5518	8366	2671	FAUX	0.2	0.2	FAUX	2020-09-11	Australia	-5695	0	4.20062169201042e-05	3699
NSP3:V325A	T3693C;V325A;orf1a;NSP3	orf1a	1143	5518	8366	2671	FAUX	0.2	0.2	FAUX	2020-11-30	USA	-5695	0	4.20062169201042e-05	3693
NSP3:F320C	T3678G;F320C;orf1a;NSP3	orf1a	1138	7598	9480	4305	FAUX	0.5	0.4	VRAI	2020-04-21	United Kingdom	-5175	4.10458482124533e-05	0	3678
NSP3:Y317D	T3668G;Y317D;orf1a;NSP3	orf1a	1135	6820	8188	4084	FAUX	0.5	0.4	FAUX	2020-12-14	USA	-4103	0	6.6e-05	3668
NSP1:S34T	T365A;S34T;orf1a;NSP1	orf1a	34	3937	5237	1337	FAUX	0.4	0.2	FAUX	2020-08-23	United Kingdom	-3900	0	6.6e-05	365
NSP3:L313R	T3657G;L313R;orf1a;NSP3	orf1a	1131	6820	8188	4084	FAUX	0.5	0.4	FAUX	2020-05-25	United Kingdom	-4103	4.10458482124533e-05	0	3657
NSP3:L312R	T3654G;L312R;orf1a;NSP3	orf1a	1130	6820	8188	4084	FAUX	0.5	0.4	FAUX	2020-06-05	United Kingdom	-4103	4.25e-05	0	3654
NSP3:L292P	T3594C;L292P;orf1a;NSP3	orf1a	1110	1652	1640	1676	FAUX	0.1	0.2	FAUX	2020-08-12	Australia	36	0	4.20062169201042e-05	3594
NSP1:F31S	T357C;F31S;orf1a;NSP1	orf1a	31	7097	8996	1400	FAUX	0.2	0.2	VRAI	2020-09-18	USA	-7596	0	4.20062169201042e-05	357
NSP3:C285G	T3572G;C285G;orf1a;NSP3	orf1a	1103	1652	1640	1676	FAUX	0.1	0.2	VRAI	2020-04-06	Australia	36	4.25e-05	0	3572
NSP1:F31L	T356C;F31L;orf1a;NSP1	orf1a	31	7097	8996	1400	FAUX	0.2	0.2	VRAI	2020-05-13	United Kingdom	-7596	4.10458482124533e-05	0	356
NSP3:V253G	T3477G;V253G;orf1a;NSP3	orf1a	1071	2385	NA	2385	VRAI	0	0.4	VRAI	2020-08-19	Australia	NA	0	6.6e-05	3477
NSP3:V253D	T3477A;V253D;orf1a;NSP3	orf1a	1071	2385	NA	2385	VRAI	0	0.4	VRAI	2020-05-08	United Kingdom	NA	4.25e-05	0	3477
NSP3:L247R	T3459G;L247R;orf1a;NSP3	orf1a	1065	1062	1062	NA	VRAI	0.1	0	VRAI	2020-08-19	Australia	NA	0	6.6e-05	3459
NSP3:V234E	T3420A;V234E;orf1a;NSP3	orf1a	1052	7237	7750	6212	FAUX	0.3	0.2	VRAI	2020-12-14	USA	-1538	0	6.6e-05	3420
NSP3:I227S	T3399G;I227S;orf1a;NSP3	orf1a	1045	3585	5411	1150	FAUX	0.2	0.4	VRAI	2020-12-14	USA	-4262	0	6.6e-05	3399
NSP3:I222T	T3384C;I222T;orf1a;NSP3	orf1a	1040	2040	2621	1169	FAUX	0.1	0.4	VRAI	2020-01-30	China	-1452	4.10458482124533e-05	0	3384
NSP3:V220A	T3378C;V220A;orf1a;NSP3	orf1a	1038	2305	2760	1169	FAUX	0.2	0.4	VRAI	2020-07-18	Australia	-1591	4.25e-05	0	3378
NSP3:V220E	T3378A;V220E;orf1a;NSP3	orf1a	1038	2305	2760	1169	FAUX	0.2	0.4	VRAI	2020-09-03	United Kingdom	-1591	0	6.6e-05	3378
NSP3:F210Y	T3348A;F210Y;orf1a;NSP3	orf1a	1028	2031	2067	1776	FAUX	0.5	0.2	VRAI	2020-12-09	USA	-291	0	6.6e-05	3348
NSP3:F210L	T3347C;F210L;orf1a;NSP3	orf1a	1028	2031	2067	1776	FAUX	0.5	0.2	VRAI	2020-05-11	United Kingdom	-291	4.10458482124533e-05	0	3347
NSP1:V23A	T333C;V23A;orf1a;NSP1	orf1a	23	5677	4989	7741	FAUX	0.3	0.2	FAUX	2020-03-29	Australia	2752	4.10458482124533e-05	0	333
NSP3:V207G	T3339G;V207G;orf1a;NSP3	orf1a	1025	1934	2067	1469	FAUX	0.5	0.2	FAUX	2020-11-14	USA	-598	0	6.6e-05	3339
NSP3:V202D	T3324A;V202D;orf1a;NSP3	orf1a	1020	1803	1899	1469	FAUX	0.4	0.2	VRAI	2020-01-24	Australia	-430	4.25e-05	0	3324
NSP3:V201A	T3321C;V201A;orf1a;NSP3	orf1a	1019	1642	1700	1469	FAUX	0.3	0.2	FAUX	2020-05-28	USA	-231	4.25e-05	0	3321
NSP3:V188A	T3282C;V188A;orf1a;NSP3	orf1a	1006	1565	1611	1289	FAUX	0.4	0.2	FAUX	2020-03-26	United Kingdom	-322	4.10458482124533e-05	0	3282
NSP3:V170G	T3228G;V170G;orf1a;NSP3	orf1a	988	5120	4756	6153	FAUX	0.6	0.6	VRAI	2020-06-09	United Kingdom	1397	4.25e-05	0	3228
NSP3:F144S	T3150C;F144S;orf1a;NSP3	orf1a	962	6015	7066	4614	FAUX	0.4	0.6	FAUX	2020-11-30	USA	-2453	0	4.20062169201042e-05	3150
NSP3:F144I	T3149A;F144I;orf1a;NSP3	orf1a	962	6015	7066	4614	FAUX	0.4	0.6	FAUX	2020-05-29	USA	-2453	4.25e-05	0	3149
NSP3:F123Y	T3087A;F123Y;orf1a;NSP3	orf1a	941	6087	6619	4626	FAUX	0.9	0.8	VRAI	2020-08-17	USA	-1993	0	4.20062169201042e-05	3087
NSP3:F123V	T3086G;F123V;orf1a;NSP3	orf1a	941	6087	6619	4626	FAUX	0.9	0.8	VRAI	2020-08-18	United Kingdom	-1993	0	6.6e-05	3086
NSP3:C118R	T3071C;C118R;orf1a;NSP3	orf1a	936	5025	5319	3951	FAUX	0.8	0.8	VRAI	2020-03-25	United Kingdom	-1369	4.25e-05	0	3071
NSP1:V14D	T306A;V14D;orf1a;NSP1	orf1a	14	5678	4977	6845	FAUX	0.3	0.4	FAUX	2020-09-15	USA	1867	0	6.6e-05	306
NSP3:F106Y	T3036A;F106Y;orf1a;NSP3	orf1a	924	3825	3559	5021	FAUX	0.8	0.6	VRAI	2020-03-27	United Kingdom	1462	4.25e-05	0	3036
NSP3:F106I	T3035A;F106I;orf1a;NSP3	orf1a	924	3825	3559	5021	FAUX	0.8	0.6	VRAI	2020-04-06	United Kingdom	1462	4.25e-05	0	3035
NSP3:S105T	T3032A;S105T;orf1a;NSP3	orf1a	923	4362	3890	6093	FAUX	0.7	0.6	VRAI	2020-04-18	United Kingdom	2203	4.25e-05	0	3032
NSP3:C104R	T3029C;C104R;orf1a;NSP3	orf1a	922	4203	3702	5407	VRAI	0.7	0.6	VRAI	2020-08-21	USA	1705	0	4.20062169201042e-05	3029
NSP3:M102R	T3024G;M102R;orf1a;NSP3	orf1a	920	4674	3861	6502	VRAI	0.7	0.4	VRAI	2020-06-17	United Kingdom	2641	4.25e-05	0	3024
NSP3:S100P	T3017C;S100P;orf1a;NSP3	orf1a	918	5503	4837	6502	FAUX	0.5	0.4	FAUX	2020-04-07	United Kingdom	1665	4.10458482124533e-05	0	3017
NSP3:L98W	T3012G;L98W;orf1a;NSP3	orf1a	916	5733	5119	6502	FAUX	0.4	0.4	FAUX	2020-05-14	Canada	1383	4.25e-05	0	3012
NSP3:F96V	T3005G;F96V;orf1a;NSP3	orf1a	914	5295	4490	6502	FAUX	0.5	0.4	FAUX	2020-06-25	United Kingdom	2012	4.25e-05	0	3005
NSP3:S93A	T2996G;S93A;orf1a;NSP3	orf1a	911	4910	4001	6502	FAUX	0.5	0.4	FAUX	2020-05-13	United Kingdom	2501	4.25e-05	0	2996
NSP3:S93T	T2996A;S93T;orf1a;NSP3	orf1a	911	4910	4001	6502	FAUX	0.5	0.4	FAUX	2020-04-07	South Africa	2501	4.25e-05	0	2996
NSP3:F90I	T2987A;F90I;orf1a;NSP3	orf1a	908	5701	1447	14209	FAUX	0.5	0.4	FAUX	2020-03-22	USA	12762	4.25e-05	0	2987
NSP3:W82R	T2963A;W82R;orf1a;NSP3	orf1a	900	6115	2927	12492	FAUX	0.6	0.4	FAUX	2020-12-09	USA	9565	0	6.6e-05	2963
N:L407W	T29493G;L407W;N;N	N	407	1592	1480	1703	FAUX	0.3	0.2	VRAI	2020-04-15	United Kingdom	223	4.25e-05	0	29493
N:S404A	T29483G;S404A;N;N	N	404	1597	1716	1517	FAUX	0.3	0.2	VRAI	2020-02-01	China	-199	4.25e-05	0	29483
N:S404T	T29483A;S404T;N;N	N	404	1597	1716	1517	FAUX	0.3	0.2	VRAI	2020-04-27	United Kingdom	-199	4.25e-05	0	29483
N:F403C	T29481G;F403C;N;N	N	403	1634	1716	1587	FAUX	0.3	0.2	FAUX	2020-06-12	United Kingdom	-129	4.25e-05	0	29481
N:V392E	T29448A;V392E;N;N	N	392	3384	6794	1679	FAUX	0.2	0.4	VRAI	2020-07-07	United Kingdom	-5115	4.25e-05	0	29448
NSP3:L75P	T2943C;L75P;orf1a;NSP3	orf1a	893	5057	5454	4760	FAUX	0.3	0.4	VRAI	2020-12-15	USA	-695	0	6.6e-05	2943
N:F363Y	T29361A;F363Y;N;N	N	363	3424	3424	NA	FAUX	0.5	0	FAUX	2020-11-20	USA	NA	0	6.6e-05	29361
N:Y360H	T29351C;Y360H;N;N	N	360	3462	3462	NA	FAUX	0.4	0	VRAI	2020-04-27	Australia	NA	4.10458482124533e-05	0	29351
N:L353P	T29331C;L353P;N;N	N	353	1438	1023	2684	FAUX	0.2	0.2	FAUX	2020-07-17	Australia	1660	4.25e-05	0	29331
N:I351S	T29325G;I351S;N;N	N	351	1588	1405	2684	FAUX	0.3	0.2	FAUX	2020-06-29	Australia	1278	4.25e-05	0	29325
N:I351N	T29325A;I351N;N;N	N	351	1588	1405	2684	FAUX	0.3	0.2	FAUX	2020-07-28	Australia	1278	4.25e-05	0	29325
N:V350D	T29322A;V350D;N;N	N	350	1588	1405	2684	FAUX	0.3	0.2	VRAI	2020-07-21	Australia	1278	4.25e-05	0	29322
N:I320T	T29232C;I320T;N;N	N	320	3824	1621	6027	FAUX	0.1	0.2	VRAI	2020-06-20	USA	4406	4.25e-05	0	29232
N:S318A	T29225G;S318A;N;N	N	318	3824	1621	6027	FAUX	0.1	0.2	VRAI	2020-05-17	United Kingdom	4406	4.25e-05	0	29225
N:F307Y	T29193A;F307Y;N;N	N	307	16532	21257	11808	FAUX	0.1	0.2	VRAI	2020-03-30	United Kingdom	-9449	4.25e-05	0	29193
N:L291Q	T29145A;L291Q;N;N	N	291	6108	8400	2440	FAUX	0.6	0.6	VRAI	2020-06-18	South Africa	-5960	4.25e-05	0	29145
N:F286V	T29129G;F286V;N;N	N	286	4802	7082	2108	FAUX	0.5	0.6	VRAI	2020-11-09	USA	-4973	0	6.6e-05	29129
N:F274Y	T29094A;F274Y;N;N	N	274	3277	3277	NA	FAUX	0.1	0	VRAI	2020-08-16	Australia	NA	0	6.6e-05	29094
N:F274I	T29093A;F274I;N;N	N	274	3277	3277	NA	FAUX	0.1	0	VRAI	2020-06-30	Australia	NA	4.10458482124533e-05	0	29093
NSP3:I62T	T2904C;I62T;orf1a;NSP3	orf1a	880	2370	2930	1622	FAUX	0.4	0.4	FAUX	2020-09-22	United Kingdom	-1309	0	6.6e-05	2904
N:S255T	T29036A;S255T;N;N	N	255	4528	3495	8143	FAUX	0.2	0.4	FAUX	2020-07-05	Australia	4647	4.25e-05	0	29036
N:M234R	T28974G;M234R;N;N	N	234	5374	3439	6342	FAUX	0.1	0.4	FAUX	2020-05-01	United Kingdom	2903	4.25e-05	0	28974
N:L230H	T28962A;L230H;N;N	N	230	3439	3439	NA	FAUX	0.1	0	VRAI	2020-03-25	USA	NA	4.10458482124533e-05	0	28962
ORF9c:W57G	T28902G;W57G;ORF9c;ORF9c	ORF9c	57	2254	1273	3234	FAUX	0.2	0.4	FAUX	2020-02-09	China	1961	4.25e-05	0	28902
N:M210R	T28902G;M210R;N;N	N	210	2254	1273	3234	FAUX	0.2	0.4	FAUX	2020-02-09	China	1961	4.25e-05	0	28902
NSP1:F8C	T288G;F8C;orf1a;NSP1	orf1a	8	3578	3408	3833	FAUX	0.4	0.6	FAUX	2020-12-10	USA	426	0	6.6e-05	288
N:S206T	T28889A;S206T;N;N	N	206	2473	1292	4047	FAUX	0.3	0.4	VRAI	2020-07-15	USA	2755	4.25e-05	0	28889
N:S188A	T28835G;S188A;N;N	N	188	11901	15464	8013	FAUX	0.2	0.8	FAUX	2020-06-26	USA	-7451	4.25e-05	0	28835
ORF9c:H34Q	T28835G;H34Q;ORF9c;ORF9c	ORF9c	34	11901	15464	8013	FAUX	0.2	0.8	FAUX	2020-06-26	USA	-7451	4.25e-05	0	28835
N:S186T	T28829A;S186T;N;N	N	186	13041	16566	8194	FAUX	0.2	0.4	VRAI	2020-04-01	USA	-8372	4.25e-05	0	28829
N:S184A	T28823G;S184A;N;N	N	184	14098	19017	7773	FAUX	0.2	0.4	VRAI	2020-09-05	USA	-11243	0	6.6e-05	28823
NSP3:F53Y	T2877A;F53Y;orf1a;NSP3	orf1a	871	2628	2930	2225	FAUX	0.4	0.4	VRAI	2020-09-01	USA	-706	0	6.6e-05	2877
ORF9c:H13Q	T28772G;H13Q;ORF9c;ORF9c	ORF9c	13	2024	2024	NA	VRAI	0.2	0	VRAI	2020-03-25	Australia	NA	4.25e-05	0	28772
NSP3:F53V	T2876G;F53V;orf1a;NSP3	orf1a	871	2628	2930	2225	FAUX	0.4	0.4	VRAI	2020-07-15	USA	-706	4.25e-05	0	2876
N:L139W	T28689G;L139W;N;N	N	139	4538	3311	6994	FAUX	0.6	0.4	FAUX	2020-12-10	USA	3683	4.10458482124533e-05	0	28689
N:V133G	T28671G;V133G;N;N	N	133	3731	3226	4236	FAUX	0.3	0.2	VRAI	2020-06-15	South Africa	1010	4.10458482124533e-05	0	28671
N:I131K	T28665A;I131K;N;N	N	131	10900	16571	5230	FAUX	0.3	0.4	VRAI	2020-09-23	United Kingdom	-11341	0	6.6e-05	28665
N:Y112H	T28607C;Y112H;N;N	N	112	1209	NA	1209	VRAI	0	0.4	VRAI	2020-04-07	United Kingdom	NA	4.10458482124533e-05	0	28607
N:Y111H	T28604C;Y111H;N;N	N	111	1209	NA	1209	VRAI	0	0.4	VRAI	2020-04-02	United Kingdom	NA	4.10458482124533e-05	0	28604
N:W108R	T28595C;W108R;N;N	N	108	1209	NA	1209	VRAI	0	0.4	VRAI	2020-05-29	USA	NA	4.10458482124533e-05	0	28595
N:M101R	T28575G;M101R;N;N	N	101	1282	NA	1282	VRAI	0	0.4	VRAI	2020-06-11	United Kingdom	NA	4.25e-05	0	28575
N:M101T	T28575C;M101T;N;N	N	101	1282	NA	1282	VRAI	0	0.4	VRAI	2020-03-30	Australia	NA	4.25e-05	0	28575
NSP3:L46P	T2856C;L46P;orf1a;NSP3	orf1a	864	1908	1446	2832	FAUX	0.2	0.2	FAUX	2020-03-15	United Kingdom	1386	4.10458482124533e-05	0	2856
N:Y86D	T28529G;Y86D;N;N	N	86	1640	1842	1439	FAUX	0.5	0.4	VRAI	2020-04-01	Austria	-403	0	4.20062169201042e-05	28529
N:Y86H	T28529C;Y86H;N;N	N	86	1640	1842	1439	FAUX	0.5	0.4	VRAI	2020-12-16	USA	-403	0	4.20062169201042e-05	28529
NSP3:V44G	T2850G;V44G;orf1a;NSP3	orf1a	862	1908	1446	2832	FAUX	0.2	0.2	VRAI	2020-08-04	USA	1386	0	6.6e-05	2850
N:V72D	T28488A;V72D;N;N	N	72	5112	7151	3656	FAUX	0.5	0.4	VRAI	2020-04-11	Australia	-3495	4.25e-05	0	28488
N:F66I	T28469A;F66I;N;N	N	66	4819	6325	3313	FAUX	0.4	0.4	VRAI	2020-07-20	Australia	-3012	4.25e-05	0	28469
N:F53Y	T28431A;F53Y;N;N	N	53	2525	1780	4015	FAUX	0.2	0.2	VRAI	2020-06-18	USA	2235	4.25e-05	0	28431
N:S37T	T28382A;S37T;N;N	N	37	4121	3780	6165	FAUX	0.2	0.2	VRAI	2020-05-08	United Kingdom	2385	4.25e-05	0	28382
N:F17L	T28322C;F17L;N;N	N	17	1621	1621	NA	FAUX	0.2	0	FAUX	2020-03-30	United Kingdom	NA	4.10458482124533e-05	0	28322
N:I15S	T28317G;I15S;N;N	N	15	2525	2525	NA	FAUX	0.2	0	FAUX	2020-02-07	China	NA	4.25e-05	0	28317
N:I15N	T28317A;I15N;N;N	N	15	2525	2525	NA	FAUX	0.2	0	FAUX	2020-07-17	USA	NA	4.25e-05	0	28317
N:M1T	T28275C;M1T;N;N	N	1	2454	1964	3271	FAUX	0.2	0.4	FAUX	2020-02-02	China	1307	4.25e-05	0	28275
NSP3:L27P	T2799C;L27P;orf1a;NSP3	orf1a	845	4642	6058	3227	FAUX	0.3	0.4	VRAI	2020-04-15	USA	-2830	4.25e-05	0	2799
NSP3:V21A	T2781C;V21A;orf1a;NSP3	orf1a	839	5814	10355	1272	FAUX	0.1	0.4	VRAI	2020-08-16	Australia	-9083	0	6.6e-05	2781
NSP3:F7C	T2739G;F7C;orf1a;NSP3	orf1a	825	1576	1576	NA	FAUX	0.3	0	VRAI	2020-10-23	USA	NA	0	6.6e-05	2739
NSP3:F7Y	T2739A;F7Y;orf1a;NSP3	orf1a	825	1576	1576	NA	FAUX	0.3	0	VRAI	2020-11-19	South Africa	NA	0	6.6e-05	2739
M:L220R	T27181G;L220R;M;M	M	220	6817	6817	NA	FAUX	0.5	0	VRAI	2020-07-15	South Africa	NA	4.25e-05	0	27181
M:L219S	T27178C;L219S;M;M	M	219	5890	5890	NA	FAUX	0.5	0	FAUX	2020-08-24	Australia	NA	0	4.20062169201042e-05	27178
M:I217T	T27172C;I217T;M;M	M	217	5123	5350	3531	FAUX	0.5	0.2	FAUX	2020-07-05	Australia	-1820	4.10458482124533e-05	0	27172
M:L181S	T27064C;L181S;M;M	M	181	8780	13626	3933	FAUX	0.1	0.2	FAUX	2020-10-20	United Kingdom	-9693	0	4.20062169201042e-05	27064
M:C159G	T26997G;C159G;M;M	M	159	2545	2985	1445	FAUX	0.4	0.6	VRAI	2020-07-03	United Kingdom	-1540	4.25e-05	0	26997
M:I151T	T26974C;I151T;M;M	M	151	1423	1485	1340	FAUX	0.3	0.6	VRAI	2020-03-17	United Kingdom	-145	4.10458482124533e-05	0	26974
M:L149P	T26968C;L149P;M;M	M	149	4700	4459	5183	FAUX	0.6	0.6	VRAI	2020-06-20	Australia	724	4.10458482124533e-05	0	26968
M:L120P	T26881C;L120P;M;M	M	120	3306	3466	2346	VRAI	0.5	0.2	VRAI	2020-03-27	Australia	-1120	4.10458482124533e-05	0	26881
NSP2:M627T	T2685C;M627T;orf1a;NSP2	orf1a	807	1383	1132	1633	FAUX	0.1	0.2	VRAI	2020-04-09	Australia	501	4.25e-05	0	2685
M:W110G	T26850G;W110G;M;M	M	110	1640	1640	NA	VRAI	0.2	0	FAUX	2020-05-02	USA	NA	4.25e-05	0	26850
M:S108P	T26844C;S108P;M;M	M	108	1640	1640	NA	VRAI	0.2	0	FAUX	2020-08-10	Australia	NA	0	4.20062169201042e-05	26844
M:F100C	T26821G;F100C;M;M	M	100	1483	NA	1483	FAUX	0	0.2	FAUX	2020-11-30	USA	NA	0	6.6e-05	26821
M:I97S	T26812G;I97S;M;M	M	97	1483	NA	1483	FAUX	0	0.2	FAUX	2020-08-23	Australia	NA	0	6.6e-05	26812
NSP1:M1T	T267C;M1T;orf1a;NSP1	orf1a	1	1848	2084	1532	FAUX	0.2	0.6	FAUX	2020-05-22	United Kingdom	-552	4.25e-05	0	267
M:W92G	T26796G;W92G;M;M	M	92	2296	NA	2296	FAUX	0	0.2	FAUX	2020-06-16	USA	NA	4.25e-05	0	26796
M:L87P	T26782C;L87P;M;M	M	87	3630	4151	3109	FAUX	0.1	0.2	FAUX	2020-08-18	Australia	-1043	0	4.20062169201042e-05	26782
M:M84K	T26773A;M84K;M;M	M	84	3630	4151	3109	FAUX	0.1	0.2	FAUX	2020-03-26	Australia	-1043	4.25e-05	0	26773
M:I80S	T26761G;I80S;M;M	M	80	3215	4151	2981	FAUX	0.1	0.2	FAUX	2020-12-31	USA	-1170	0	6.6e-05	26761
M:I73T	T26740C;I73T;M;M	M	73	2938	NA	2938	FAUX	0	0.2	FAUX	2020-08-10	Australia	NA	0	4.20062169201042e-05	26740
M:V70G	T26731G;V70G;M;M	M	70	2938	NA	2938	FAUX	0	0.2	FAUX	2020-04-13	United Kingdom	NA	4.25e-05	0	26731
M:L67P	T26722C;L67P;M;M	M	67	3349	NA	3349	FAUX	0	0.2	FAUX	2020-06-14	South Africa	NA	4.25e-05	0	26722
M:L67H	T26722A;L67H;M;M	M	67	3349	NA	3349	FAUX	0	0.2	FAUX	2020-03-24	United Kingdom	NA	4.25e-05	0	26722
M:L57I	T26691A;L57I;M;M	M	57	2205	2205	NA	FAUX	0.1	0	FAUX	2020-04-18	Australia	NA	4.25e-05	0	26691
M:L54P	T26683C;L54P;M;M	M	54	4280	4280	NA	FAUX	0.1	0	VRAI	2020-04-04	Australia	NA	4.25e-05	0	26683
M:F53S	T26680C;F53S;M;M	M	53	4280	4280	NA	FAUX	0.1	0	VRAI	2020-08-25	Australia	NA	0	4.20062169201042e-05	26680
M:I48K	T26665A;I48K;M;M	M	48	4280	4280	NA	FAUX	0.1	0	VRAI	2020-05-13	USA	NA	4.25e-05	0	26665
M:L46S	T26659C;L46S;M;M	M	46	4280	4280	NA	FAUX	0.1	0	VRAI	2020-08-31	Australia	NA	0	4.20062169201042e-05	26659
M:F45L	T26655C;F45L;M;M	M	45	4280	4280	NA	FAUX	0.1	0	VRAI	2020-09-10	Australia	NA	0	6.6e-05	26655
M:W31G	T26613G;W31G;M;M	M	31	5171	6443	2628	FAUX	0.2	0.2	VRAI	2020-12-15	USA	-3815	0	6.6e-05	26613
M:V23E	T26590A;V23E;M;M	M	23	10002	13219	5177	FAUX	0.2	0.4	VRAI	2020-03-25	Australia	-8042	4.25e-05	0	26590
M:L13R	T26560G;L13R;M;M	M	13	7491	9188	5228	FAUX	0.4	0.4	VRAI	2020-07-31	Australia	-3960	4.25e-05	0	26560
M:L13H	T26560A;L13H;M;M	M	13	7491	9188	5228	FAUX	0.4	0.4	VRAI	2020-05-01	Australia	-3960	4.25e-05	0	26560
M:V10D	T26551A;V10D;M;M	M	10	3248	3493	2795	FAUX	0.5	0.6	FAUX	2020-05-11	United Kingdom	-698	4.25e-05	0	26551
M:M1T	T26524C;M1T;M;M	M	1	2539	2892	1973	FAUX	0.4	0.4	VRAI	2020-04-10	USA	-920	4.10458482124533e-05	0	26524
E:L18P	T26297C;L18P;E;E	E	18	9179	11387	6142	FAUX	0.5	0.6	FAUX	2020-03-06	Australia	-5244	4.25e-05	0	26297
NSP2:L608P	T2628C;L608P;orf1a;NSP2	orf1a	788	1443	1788	1097	FAUX	0.1	0.2	FAUX	2020-09-11	Australia	-691	0	4.20062169201042e-05	2628
E:S6P	T26260C;S6P;E;E	E	6	6729	5923	8945	FAUX	0.3	0.8	FAUX	2020-03-25	Australia	3022	0	4.20062169201042e-05	26260
E:V5D	T26258A;V5D;E;E	E	5	4074	2126	8945	FAUX	0.3	0.8	FAUX	2020-09-04	USA	6819	0	6.6e-05	26258
E:S3P	T26251C;S3P;E;E	E	3	3092	2447	4598	FAUX	0.3	0.6	FAUX	2020-09-16	Australia	2151	0	4.20062169201042e-05	26251
NSP2:L583S	T2553C;L583S;orf1a;NSP2	orf1a	763	8475	8837	7832	FAUX	0.5	0.6	VRAI	2020-05-12	Australia	-1004	4.10458482124533e-05	0	2553
NSP2:L578M	T2537A;L578M;orf1a;NSP2	orf1a	758	6889	8012	5415	FAUX	0.6	1	VRAI	2020-03-04	United Kingdom	-2597	4.25e-05	0	2537
S:C1253S	T25319A;C1253S;S;S	S	1253	1717	1769	1159	FAUX	0.6	0.4	VRAI	2020-03-20	Australia	-610	4.10458482124533e-05	0	25319
S:C1250G	T25310G;C1250G;S;S	S	1250	1689	1762	1159	FAUX	0.6	0.4	VRAI	2020-06-22	South Africa	-603	4.10458482124533e-05	0	25310
S:S1249A	T25307G;S1249A;S;S	S	1249	1599	1677	1159	FAUX	0.6	0.4	FAUX	2020-10-08	USA	-518	0	6.6e-05	25307
S:M1233K	T25260A;M1233K;S;S	S	1233	1975	NA	1975	FAUX	0	0.2	VRAI	2020-07-21	Australia	NA	4.25e-05	0	25260
S:I1225S	T25236G;I1225S;S;S	S	1225	1975	NA	1975	FAUX	0	0.2	VRAI	2020-03-14	Australia	NA	4.25e-05	0	25236
S:F1220S	T25221C;F1220S;S;S	S	1220	11893	20429	3358	FAUX	0.1	0.2	VRAI	2020-04-09	United Kingdom	-17071	4.10458482124533e-05	0	25221
S:W1217G	T25211G;W1217G;S;S	S	1217	9862	20429	2818	VRAI	0.1	0.4	VRAI	2020-02-09	China	-17611	4.25e-05	0	25211
S:W1212G	T25196G;W1212G;S;S	S	1212	6826	13508	3008	VRAI	0.1	0.4	VRAI	2020-11-15	USA	-10499	0	6.6e-05	25196
NSP2:V571G	T2517G;V571G;orf1a;NSP2	orf1a	751	4988	5322	4486	FAUX	0.6	1	VRAI	2020-04-22	Australia	-836	4.25e-05	0	2517
S:I1198T	T25155C;I1198T;S;S	S	1198	6504	7510	4492	FAUX	0.3	0.4	VRAI	2020-05-07	United Kingdom	-3017	4.10458482124533e-05	0	25155
S:L1197R	T25152G;L1197R;S;S	S	1197	6504	7510	4492	FAUX	0.3	0.4	VRAI	2020-10-09	United Kingdom	-3017	0	6.6e-05	25152
S:V1189A	T25128C;V1189A;S;S	S	1189	6821	8582	3300	FAUX	0.5	0.4	FAUX	2020-05-18	United Kingdom	-5282	4.10458482124533e-05	0	25128
S:I1183S	T25110G;I1183S;S;S	S	1183	6323	7943	3407	FAUX	0.4	0.6	VRAI	2020-06-01	Zimbabwe	-4536	4.25e-05	0	25110
S:I1183T	T25110C;I1183T;S;S	S	1183	6323	7943	3407	FAUX	0.4	0.6	VRAI	2020-08-14	Australia	-4536	0	6.6e-05	25110
S:V1177A	T25092C;V1177A;S;S	S	1177	2776	1953	4422	FAUX	0.3	0.4	VRAI	2020-05-11	USA	2468	4.25e-05	0	25092
S:V1176D	T25089A;V1176D;S;S	S	1176	2534	1778	4422	FAUX	0.4	0.4	FAUX	2020-07-21	USA	2643	4.25e-05	0	25089
NSP2:L567P	T2505C;L567P;orf1a;NSP2	orf1a	747	3007	3482	2490	FAUX	0.5	0.8	FAUX	2020-08-19	Australia	-991	0	4.20062169201042e-05	2505
S:S1161P	T25043C;S1161P;S;S	S	1161	6866	9655	3146	FAUX	0.8	0.8	FAUX	2020-08-18	USA	-6509	0	4.20062169201042e-05	25043
S:F1156C	T25029G;F1156C;S;S	S	1156	8076	11190	3145	VRAI	0.8	0.8	VRAI	2020-08-17	Australia	-8046	0	6.6e-05	25029
S:F1156Y	T25029A;F1156Y;S;S	S	1156	8076	11190	3145	VRAI	0.8	0.8	VRAI	2020-09-06	Australia	-8046	0	6.6e-05	25029
S:F1148S	T25005C;F1148S;S;S	S	1148	5781	6554	2689	VRAI	0.8	0.6	VRAI	2020-10-11	Australia	-3866	0	4.20062169201042e-05	25005
S:S1147P	T25001C;S1147P;S;S	S	1147	5781	6554	2689	VRAI	0.8	0.6	VRAI	2020-09-14	Australia	-3866	0	6.6e-05	25001
S:L1141S	T24984C;L1141S;S;S	S	1141	4004	3705	7595	FAUX	0.6	0.2	FAUX	2020-08-10	Australia	3890	0	6.6e-05	24984
S:V1133D	T24960A;V1133D;S;S	S	1133	2518	1458	3579	FAUX	0.3	0.2	VRAI	2020-11-05	USA	2121	0	6.6e-05	24960
S:C1126G	T24938G;C1126G;S;S	S	1126	3788	8223	1571	FAUX	0.1	0.2	VRAI	2020-03-21	Switzerland	-6653	4.25e-05	0	24938
S:V1122A	T24927C;V1122A;S;S	S	1122	4902	7592	1538	FAUX	0.4	0.4	FAUX	2020-08-30	United Kingdom	-6054	0	4.20062169201042e-05	24927
S:F1121C	T24924G;F1121C;S;S	S	1121	4902	7592	1538	FAUX	0.4	0.4	VRAI	2020-12-31	USA	-6054	0	6.6e-05	24924
S:I1114S	T24903G;I1114S;S;S	S	1114	4640	7434	1846	FAUX	0.3	0.4	VRAI	2020-03-27	United Kingdom	-5588	4.25e-05	0	24903
S:Y1110N	T24890A;Y1110N;S;S	S	1110	2708	3635	2014	FAUX	0.2	0.4	VRAI	2020-04-20	Australia	-1621	4.25e-05	0	24890
S:F1109C	T24888G;F1109C;S;S	S	1109	1707	1094	2014	FAUX	0.1	0.4	VRAI	2020-08-03	Australia	920	0	6.6e-05	24888
S:V1104E	T24873A;V1104E;S;S	S	1104	5281	6432	4360	FAUX	0.2	0.4	VRAI	2020-06-14	Australia	-2073	4.25e-05	0	24873
NSP2:F561I	T2486A;F561I;orf1a;NSP2	orf1a	741	3087	3361	2735	FAUX	0.5	0.6	VRAI	2020-04-19	United Kingdom	-626	4.10458482124533e-05	0	2486
S:F1103I	T24869A;F1103I;S;S	S	1103	5281	6432	4360	FAUX	0.2	0.4	FAUX	2020-09-22	USA	-2073	0	6.6e-05	24869
S:W1102G	T24866G;W1102G;S;S	S	1102	5281	6432	4360	FAUX	0.2	0.4	VRAI	2020-03-30	Israel	-2073	4.25e-05	0	24866
S:F1089S	T24828C;F1089S;S;S	S	1089	2387	2566	1491	FAUX	0.1	0.2	VRAI	2020-05-14	USA	-1075	4.25e-05	0	24828
S:C1082S	T24806A;C1082S;S;S	S	1082	4779	5444	2453	FAUX	0.2	0.4	VRAI	2020-09-14	Australia	-2992	0	6.6e-05	24806
S:I1081S	T24804G;I1081S;S;S	S	1081	4766	5478	2453	FAUX	0.2	0.4	VRAI	2020-06-07	South Africa	-3026	4.25e-05	0	24804
S:F1075S	T24786C;F1075S;S;S	S	1075	6083	7262	2937	FAUX	0.3	0.4	VRAI	2020-04-14	Australia	-4325	4.25e-05	0	24786
S:F1062S	T24747C;F1062S;S;S	S	1062	2493	2229	2889	VRAI	0.1	0.2	VRAI	2020-03-28	Australia	660	4.10458482124533e-05	0	24747
S:S1055T	T24725A;S1055T;S;S	S	1055	2295	1379	3516	FAUX	0.1	0.2	VRAI	2020-08-12	Australia	2137	0	6.6e-05	24725
S:S1051P	T24713C;S1051P;S;S	S	1051	2103	1402	2981	VRAI	0.2	0.4	VRAI	2020-10-27	USA	1579	0	6.6e-05	24713
S:M1050T	T24711C;M1050T;S;S	S	1050	2103	1402	2981	VRAI	0.2	0.4	VRAI	2020-08-21	Australia	1579	0	6.6e-05	24711
S:L1049R	T24708G;L1049R;S;S	S	1049	2210	1439	2981	VRAI	0.2	0.4	VRAI	2020-02-13	United Kingdom	1541	4.25e-05	0	24708
S:V1033E	T24660A;V1033E;S;S	S	1033	3952	4481	1309	VRAI	0.3	0.2	VRAI	2020-05-28	USA	-3173	4.25e-05	0	24660
S:C1032G	T24656G;C1032G;S;S	S	1032	3952	4481	1309	VRAI	0.3	0.2	VRAI	2020-08-26	Australia	-3173	0	6.6e-05	24656
S:S1030A	T24650G;S1030A;S;S	S	1030	4984	5436	3177	VRAI	0.3	0.2	VRAI	2020-05-20	USA	-2259	4.25e-05	0	24650
S:M1029R	T24648G;M1029R;S;S	S	1029	3181	3183	3177	FAUX	0.3	0.2	VRAI	2020-10-09	United Kingdom	-6	0	6.6e-05	24648
S:M1029K	T24648A;M1029K;S;S	S	1029	3181	3183	3177	FAUX	0.3	0.2	VRAI	2020-05-20	USA	-6	4.25e-05	0	24648
NSP2:L553P	T2463C;L553P;orf1a;NSP2	orf1a	733	1731	1467	2392	FAUX	0.4	0.4	FAUX	2020-05-07	United Kingdom	925	4.25e-05	0	2463
S:L1024R	T24633G;L1024R;S;S	S	1024	3181	3183	3177	FAUX	0.3	0.2	VRAI	2020-12-14	USA	-6	0	6.6e-05	24633
S:I1018N	T24615A;I1018N;S;S	S	1018	3146	3776	2725	FAUX	0.2	0.4	VRAI	2020-08-24	Australia	-1051	0	4.20062169201042e-05	24615
S:L1012I	T24596A;L1012I;S;S	S	1012	2008	1026	2500	FAUX	0.1	0.2	VRAI	2020-08-13	Australia	1474	0	6.6e-05	24596
S:V1008A	T24585C;V1008A;S;S	S	1008	2008	1026	2500	FAUX	0.1	0.2	VRAI	2020-06-20	United Kingdom	1474	4.25e-05	0	24585
S:Y1007D	T24581G;Y1007D;S;S	S	1007	2008	1026	2500	FAUX	0.1	0.2	VRAI	2020-07-16	United Kingdom	1474	4.25e-05	0	24581
NSP2:L550P	T2454C;L550P;orf1a;NSP2	orf1a	730	2008	1752	2392	FAUX	0.3	0.4	FAUX	2020-08-27	United Kingdom	640	0	6.6e-05	2454
S:I993N	T24540A;I993N;S;S	S	993	7386	7767	6435	VRAI	0.5	0.6	VRAI	2020-03-27	United Kingdom	-1332	4.25e-05	0	24540
S:V976D	T24489A;V976D;S;S	S	976	4827	NA	4827	FAUX	0	0.4	VRAI	2020-11-18	USA	NA	0	6.6e-05	24489
S:S974P	T24482C;S974P;S;S	S	974	6996	NA	6996	VRAI	0	0.2	VRAI	2020-08-09	Australia	NA	0	4.20062169201042e-05	24482
S:S974T	T24482A;S974T;S;S	S	974	6996	NA	6996	VRAI	0	0.2	VRAI	2020-12-09	USA	NA	0	4.20062169201042e-05	24482
S:L959V	T24437G;L959V;S;S	S	959	1123	1123	NA	FAUX	0.1	0	VRAI	2020-09-23	Estonia	NA	0	6.6e-05	24437
S:L945R	T24396G;L945R;S;S	S	945	2187	1647	3267	FAUX	0.1	0.2	VRAI	2020-05-21	United Kingdom	1620	4.25e-05	0	24396
S:S940P	T24380C;S940P;S;S	S	940	2036	1728	3267	FAUX	0.3	0.2	VRAI	2020-02-04	China	1538	4.25e-05	0	24380
S:S939T	T24377A;S939T;S;S	S	939	2036	1728	3267	FAUX	0.3	0.2	VRAI	2020-03-27	Australia	1538	4.10458482124533e-05	0	24377
S:S937A	T24371G;S937A;S;S	S	937	2036	1728	3267	FAUX	0.3	0.2	VRAI	2020-09-09	Australia	1538	0	6.6e-05	24371
S:S937T	T24371A;S937T;S;S	S	937	2036	1728	3267	FAUX	0.3	0.2	VRAI	2020-12-31	USA	1538	0	6.6e-05	24371
S:I931T	T24354C;I931T;S;S	S	931	7651	8606	2874	VRAI	0.3	0.2	VRAI	2020-08-01	Australia	-5732	0	6.6e-05	24354
S:F927C	T24342G;F927C;S;S	S	927	9088	10642	2874	VRAI	0.2	0.2	VRAI	2020-06-18	South Africa	-7768	4.25e-05	0	24342
S:F927V	T24341G;F927V;S;S	S	927	9088	10642	2874	VRAI	0.2	0.2	VRAI	2020-10-23	United Kingdom	-7768	0	6.6e-05	24341
S:I923S	T24330G;I923S;S;S	S	923	8492	10642	5625	VRAI	0.2	0.4	VRAI	2020-04-05	Australia	-5018	4.10458482124533e-05	0	24330
S:L922M	T24326A;L922M;S;S	S	922	7765	10642	4889	VRAI	0.2	0.4	VRAI	2020-11-09	USA	-5753	4.10458482124533e-05	0	24326
S:V911G	T24294G;V911G;S;S	S	911	3633	NA	3633	VRAI	0	0.2	VRAI	2020-04-15	United Kingdom	NA	4.25e-05	0	24294
S:M902T	T24267C;M902T;S;S	S	902	2125	1872	2188	VRAI	0.1	0.2	VRAI	2020-03-29	United Kingdom	316	4.10458482124533e-05	0	24267
S:F898L	T24254C;F898L;S;S	S	898	2273	1452	3095	VRAI	0.1	0.2	VRAI	2020-08-18	United Kingdom	1643	0	4.20062169201042e-05	24254
S:I896K	T24249A;I896K;S;S	S	896	1452	1452	NA	FAUX	0.1	0	VRAI	2020-03-24	Australia	NA	4.25e-05	0	24249
NSP2:C540R	T2423C;C540R;orf1a;NSP2	orf1a	720	1217	NA	1217	FAUX	0	0.2	FAUX	2020-10-09	USA	NA	0	6.6e-05	2423
S:F888S	T24225C;F888S;S;S	S	888	1032	1032	NA	FAUX	0.1	0	FAUX	2020-06-23	United Kingdom	NA	4.10458482124533e-05	0	24225
S:I882N	T24207A;I882N;S;S	S	882	6615	9071	4159	FAUX	0.2	0.4	VRAI	2020-06-15	South Africa	-4912	4.25e-05	0	24207
S:S875P	T24185C;S875P;S;S	S	875	4595	6071	2382	FAUX	0.6	0.6	FAUX	2020-10-15	United Kingdom	-3689	0	6.6e-05	24185
S:I870T	T24171C;I870T;S;S	S	870	4457	5679	2711	FAUX	0.6	0.6	VRAI	2020-07-15	United Kingdom	-2968	4.10458482124533e-05	0	24171
S:M869R	T24168G;M869R;S;S	S	869	4457	5679	2711	FAUX	0.6	0.6	VRAI	2020-08-12	USA	-2968	0	6.6e-05	24168
S:M869T	T24168C;M869T;S;S	S	869	4457	5679	2711	FAUX	0.6	0.6	VRAI	2020-03-23	Australia	-2968	4.25e-05	0	24168
S:L861S	T24144C;L861S;S;S	S	861	7618	9084	4686	VRAI	0.2	0.2	VRAI	2020-05-09	United Kingdom	-4398	4.10458482124533e-05	0	24144
S:L861M	T24143A;L861M;S;S	S	861	7618	9084	4686	VRAI	0.2	0.2	VRAI	2020-08-14	Australia	-4398	4.10458482124533e-05	0	24143
S:V860G	T24141G;V860G;S;S	S	860	6254	6777	4686	VRAI	0.2	0.2	VRAI	2020-07-10	Australia	-2091	4.25e-05	0	24141
S:L858R	T24135G;L858R;S;S	S	858	6254	6777	4686	VRAI	0.2	0.2	VRAI	2020-12-14	USA	-2091	0	6.6e-05	24135
S:L858H	T24135A;L858H;S;S	S	858	6254	6777	4686	VRAI	0.2	0.2	VRAI	2020-04-12	United Kingdom	-2091	4.25e-05	0	24135
NSP2:L536S	T2412C;L536S;orf1a;NSP2	orf1a	716	1577	1937	1217	FAUX	0.1	0.2	VRAI	2020-08-12	Australia	-721	0	6.6e-05	2412
S:F855C	T24126G;F855C;S;S	S	855	9089	9089	NA	VRAI	0.1	0	VRAI	2020-07-21	Australia	NA	4.25e-05	0	24126
S:C851R	T24113C;C851R;S;S	S	851	9089	9089	NA	VRAI	0.1	0	VRAI	2020-04-16	Australia	NA	4.25e-05	0	24113
S:I844T	T24093C;I844T;S;S	S	844	2853	2853	NA	FAUX	0.1	0	FAUX	2020-11-30	USA	NA	0	6.6e-05	24093
S:C840R	T24080C;C840R;S;S	S	840	2597	2853	2085	FAUX	0.1	0.2	VRAI	2020-06-17	South Africa	-768	4.10458482124533e-05	0	24080
S:Y837D	T24071G;Y837D;S;S	S	837	3397	3835	2085	FAUX	0.2	0.2	VRAI	2020-12-09	USA	-1750	0	6.6e-05	24071
S:F833S	T24060C;F833S;S;S	S	833	6798	9245	2720	VRAI	0.3	0.4	VRAI	2020-10-20	United Kingdom	-6524	0	4.20062169201042e-05	24060
S:F833L	T24059C;F833L;S;S	S	833	6798	9245	2720	VRAI	0.3	0.4	VRAI	2020-05-15	United Kingdom	-6524	4.10458482124533e-05	0	24059
S:L822H	T24027A;L822H;S;S	S	822	9874	14745	2569	VRAI	0.4	0.6	VRAI	2020-04-19	Israel	-12177	4.25e-05	0	24027
S:I818S	T24015G;I818S;S;S	S	818	8596	13438	2140	VRAI	0.3	0.4	VRAI	2020-04-04	Australia	-11298	4.25e-05	0	24015
S:F817L	T24011C;F817L;S;S	S	817	9541	14810	1638	VRAI	0.2	0.2	VRAI	2020-02-04	China	-13173	4.25e-05	0	24011
S:S816P	T24008C;S816P;S;S	S	816	1979	2663	1638	VRAI	0.1	0.2	VRAI	2020-08-19	Australia	-1026	0	4.20062169201042e-05	24008
S:S810T	T23990A;S810T;S;S	S	810	2222	NA	2222	FAUX	0	0.2	VRAI	2020-08-01	Australia	NA	0	6.6e-05	23990
S:I805K	T23976A;I805K;S;S	S	805	2222	NA	2222	FAUX	0	0.2	VRAI	2020-08-23	United Kingdom	NA	0	6.6e-05	23976
S:I788T	T23925C;I788T;S;S	S	788	4155	NA	4155	FAUX	0	0.2	VRAI	2020-10-26	USA	NA	0	6.6e-05	23925
S:F782S	T23907C;F782S;S;S	S	782	8862	11165	4717	FAUX	0.6	0.6	FAUX	2020-05-19	USA	-6448	4.25e-05	0	23907
S:I770T	T23871C;I770T;S;S	S	770	3457	3460	3446	FAUX	0.4	0.2	VRAI	2020-05-10	United Kingdom	-14	4.10458482124533e-05	0	23871
S:C760R	T23840C;C760R;S;S	S	760	4292	7017	2248	FAUX	0.2	0.4	VRAI	2020-08-15	Australia	-4769	0	6.6e-05	23840
S:F759L	T23837C;F759L;S;S	S	759	4292	7017	2248	FAUX	0.2	0.4	VRAI	2020-06-06	United Kingdom	-4769	0	4.20062169201042e-05	23837
S:L754S	T23823C;L754S;S;S	S	754	6308	7017	4182	FAUX	0.2	0.2	FAUX	2020-04-10	Australia	-2835	4.10458482124533e-05	0	23823
S:C749G	T23807G;C749G;S;S	S	749	5940	6526	4182	VRAI	0.3	0.2	VRAI	2020-08-08	Australia	-2344	0	4.20062169201042e-05	23807
S:S746A	T23798G;S746A;S;S	S	746	8372	8372	NA	VRAI	0.1	0	VRAI	2020-09-02	Australia	NA	4.10458482124533e-05	0	23798
S:S746P	T23798C;S746P;S;S	S	746	8372	8372	NA	VRAI	0.1	0	VRAI	2020-07-01	USA	NA	4.10458482124533e-05	0	23798
S:M740R	T23781G;M740R;S;S	S	740	3265	3470	2549	VRAI	0.5	0.4	VRAI	2020-04-09	Australia	-921	4.25e-05	0	23781
S:C738R	T23774C;C738R;S;S	S	738	3539	3540	3536	VRAI	0.5	0.6	VRAI	2020-08-01	Australia	-4	0	6.6e-05	23774
S:S735A	T23765G;S735A;S;S	S	735	3334	3332	3340	VRAI	0.5	0.6	VRAI	2020-09-16	USA	9	0	6.6e-05	23765
S:S730T	T23750A;S730T;S;S	S	730	3097	3157	2967	FAUX	0.5	0.6	VRAI	2020-07-25	Australia	-190	4.25e-05	0	23750
S:V729E	T23748A;V729E;S;S	S	729	3277	3420	2967	FAUX	0.5	0.6	VRAI	2020-09-01	Zimbabwe	-452	0	6.6e-05	23748
S:V722A	T23727C;V722A;S;S	S	722	1890	1914	1829	FAUX	0.4	0.2	VRAI	2020-05-03	United Kingdom	-85	4.10458482124533e-05	0	23727
S:F718C	T23715G;F718C;S;S	S	718	2490	2490	NA	FAUX	0.3	0	VRAI	2020-11-01	USA	NA	0	4.20062169201042e-05	23715
S:I712N	T23697A;I712N;S;S	S	712	5519	5477	5775	FAUX	0.3	0.2	VRAI	2020-12-04	USA	298	0	6.6e-05	23697
S:S711T	T23693A;S711T;S;S	S	711	5519	5477	5775	FAUX	0.3	0.2	VRAI	2020-09-24	Australia	298	0	6.6e-05	23693
S:V705G	T23676G;V705G;S;S	S	705	7057	7270	5775	FAUX	0.4	0.2	VRAI	2020-12-14	USA	-1496	0	6.6e-05	23676
S:I693N	T23640A;I693N;S;S	S	693	1871	2630	1618	FAUX	0.1	0.4	FAUX	2020-07-09	United Kingdom	-1013	4.25e-05	0	23640
S:C671R	T23573C;C671R;S;S	S	671	5618	5813	3862	FAUX	0.5	0.2	VRAI	2020-06-29	Australia	-1951	4.10458482124533e-05	0	23573
S:I670R	T23571G;I670R;S;S	S	670	5617	6285	2945	FAUX	0.4	0.4	VRAI	2020-10-01	USA	-3340	0	6.6e-05	23571
S:C649R	T23507C;C649R;S;S	S	649	1227	1227	NA	FAUX	0.1	0	VRAI	2020-07-21	Australia	NA	4.10458482124533e-05	0	23507
S:V635A	T23466C;V635A;S;S	S	635	1653	1691	1540	FAUX	0.3	0.2	FAUX	2020-07-01	Australia	-151	4.25e-05	0	23466
S:I624T	T23433C;I624T;S;S	S	624	3632	4065	2478	FAUX	0.5	0.4	FAUX	2020-08-13	Australia	-1587	0	4.20062169201042e-05	23433
S:Y612H	T23396C;Y612H;S;S	S	612	1855	1512	1912	FAUX	0.1	0.4	VRAI	2020-06-01	South Africa	400	4.10458482124533e-05	0	23396
S:L611R	T23394G;L611R;S;S	S	611	1855	1512	1912	FAUX	0.1	0.4	VRAI	2020-05-27	United Kingdom	400	4.25e-05	0	23394
S:I598K	T23355A;I598K;S;S	S	598	3284	NA	3284	FAUX	0	0.6	VRAI	2020-02-12	China	NA	4.25e-05	0	23355
S:V597G	T23352G;V597G;S;S	S	597	3997	11833	3507	FAUX	0.1	0.8	VRAI	2020-08-27	Australia	-8325	0	6.6e-05	23352
S:C590S	T23330A;C590S;S;S	S	590	5129	9837	2439	FAUX	0.2	0.4	VRAI	2020-05-26	USA	-7397	4.25e-05	0	23330
S:I587N	T23322A;I587N;S;S	S	587	5655	9406	2439	FAUX	0.3	0.4	VRAI	2020-06-11	South Africa	-6967	4.25e-05	0	23322
S:L582R	T23307G;L582R;S;S	S	582	5154	7602	1482	FAUX	0.4	0.4	FAUX	2020-03-30	Australia	-6120	4.25e-05	0	23307
S:V576D	T23289A;V576D;S;S	S	576	6369	10889	2753	FAUX	0.3	0.4	VRAI	2020-04-09	USA	-8135	4.25e-05	0	23289
S:I569N	T23268A;I569N;S;S	S	569	6626	14164	2857	FAUX	0.2	0.4	FAUX	2020-04-16	Australia	-11308	4.25e-05	0	23268
S:F562Y	T23247A;F562Y;S;S	S	562	3555	4269	3109	FAUX	0.4	0.6	VRAI	2020-06-15	South Africa	-1160	4.25e-05	0	23247
S:L552P	T23217C;L552P;S;S	S	552	2792	1733	3190	FAUX	0.2	0.6	VRAI	2020-06-27	Australia	1457	4.10458482124533e-05	0	23217
S:V551A	T23214C;V551A;S;S	S	551	2816	1733	3222	FAUX	0.2	0.6	VRAI	2020-05-28	Australia	1490	4.10458482124533e-05	0	23214
S:F541I	T23183A;F541I;S;S	S	541	2277	3372	1548	FAUX	0.1	0.2	VRAI	2020-03-29	Australia	-1824	4.25e-05	0	23183
S:C538G	T23174G;C538G;S;S	S	538	2367	2784	1741	FAUX	0.2	0.2	VRAI	2020-06-14	Australia	-1044	4.25e-05	0	23174
S:V534D	T23163A;V534D;S;S	S	534	2527	2890	1801	FAUX	0.2	0.2	VRAI	2020-08-25	Australia	-1089	0	4.20062169201042e-05	23163
S:L518P	T23115C;L518P;S;S	S	518	10508	16117	4900	FAUX	0.1	0.2	FAUX	2020-10-04	Estonia	-11218	0	4.20062169201042e-05	23115
NSP2:V502E	T2310A;V502E;orf1a;NSP2	orf1a	682	7054	9709	4399	FAUX	0.1	0.2	VRAI	2020-07-26	Australia	-5310	4.10458482124533e-05	0	2310
S:F515L	T23107G;F515L;S;S	S	515	8688	11566	2933	FAUX	0.1	0.2	FAUX	2020-04-13	United Kingdom	-8633	4.10458482124533e-05	0	23107
S:F515L	T23105C;F515L;S;S	S	515	8688	11566	2933	FAUX	0.1	0.2	FAUX	2020-04-13	United Kingdom	-8633	4.10458482124533e-05	0	23105
S:S514P	T23102C;S514P;S;S	S	514	2020	1107	2933	FAUX	0.1	0.2	FAUX	2020-09-22	USA	1826	0	6.6e-05	23102
S:V512E	T23097A;V512E;S;S	S	512	1991	1520	2933	FAUX	0.2	0.2	FAUX	2020-06-15	South Africa	1413	4.25e-05	0	23097
S:F497Y	T23052A;F497Y;S;S	S	497	9182	10528	7387	FAUX	0.3	0.4	VRAI	2020-05-01	United Kingdom	-3141	4.10458482124533e-05	0	23052
S:F497L	T23051C;F497L;S;S	S	497	9182	10528	7387	FAUX	0.3	0.4	VRAI	2020-01-30	China	-3141	4.10458482124533e-05	0	23051
S:S494A	T23042G;S494A;S;S	S	494	10276	10528	10023	FAUX	0.3	0.4	VRAI	2020-05-28	United Kingdom	-505	4.25e-05	0	23042
S:Y489H	T23027C;Y489H;S;S	S	489	9271	10528	8266	FAUX	0.3	0.4	FAUX	2020-08-31	USA	-2262	0	6.6e-05	23027
S:C488R	T23024C;C488R;S;S	S	488	9271	10528	8266	FAUX	0.3	0.4	VRAI	2020-07-28	United Kingdom	-2262	4.10458482124533e-05	0	23024
S:F486I	T23018A;F486I;S;S	S	486	8457	10528	7076	FAUX	0.3	0.4	FAUX	2020-09-09	USA	-3452	0	6.6e-05	23018
S:I468S	T22965G;I468S;S;S	S	468	8027	9789	4502	FAUX	0.3	0.2	VRAI	2020-05-30	United Kingdom	-5287	4.25e-05	0	22965
S:I468N	T22965A;I468N;S;S	S	468	8027	9789	4502	FAUX	0.3	0.2	VRAI	2020-09-16	United Kingdom	-5287	0	6.6e-05	22965
S:S459P	T22937C;S459P;S;S	S	459	1102	1057	1148	FAUX	0.1	0.2	VRAI	2020-09-01	USA	91	0	4.20062169201042e-05	22937
S:F456S	T22929C;F456S;S;S	S	456	1137	1126	1148	FAUX	0.1	0.2	FAUX	2020-03-10	United Kingdom	22	4.10458482124533e-05	0	22929
S:Y453H	T22919C;Y453H;S;S	S	453	6751	8619	1148	FAUX	0.2	0.2	VRAI	2020-03-26	Australia	-7471	4.10458482124533e-05	0	22919
S:L452P	T22917C;L452P;S;S	S	452	6770	6770	NA	FAUX	0.2	0	FAUX	2020-12-31	Estonia	NA	0	6.6e-05	22917
S:L452Q	T22917A;L452Q;S;S	S	452	6770	6770	NA	FAUX	0.2	0	FAUX	2020-07-01	USA	NA	4.25e-05	0	22917
S:L441P	T22884C;L441P;S;S	S	441	7232	7232	NA	FAUX	0.1	0	VRAI	2020-08-22	USA	NA	0	4.20062169201042e-05	22884
S:S438A	T22874G;S438A;S;S	S	438	2099	2099	NA	FAUX	0.1	0	FAUX	2020-09-30	United Kingdom	NA	0	6.6e-05	22874
S:W436G	T22868G;W436G;S;S	S	436	4246	4246	NA	FAUX	0.1	0	VRAI	2020-04-02	Australia	NA	4.25e-05	0	22868
S:I434R	T22863G;I434R;S;S	S	434	4246	4246	NA	FAUX	0.1	0	VRAI	2020-06-06	United Kingdom	NA	4.10458482124533e-05	0	22863
S:V433A	T22860C;V433A;S;S	S	433	4246	4246	NA	FAUX	0.1	0	FAUX	2020-05-26	USA	NA	4.10458482124533e-05	0	22860
S:Y421D	T22823G;Y421D;S;S	S	421	1348	1368	1288	FAUX	0.3	0.2	FAUX	2020-06-01	South Africa	-80	4.25e-05	0	22823
S:V401A	T22764C;V401A;S;S	S	401	2225	2970	2076	FAUX	0.1	0.4	FAUX	2020-04-13	USA	-894	4.10458482124533e-05	0	22764
S:S399P	T22757C;S399P;S;S	S	399	2264	2122	2335	FAUX	0.2	0.2	FAUX	2020-07-13	Australia	213	4.10458482124533e-05	0	22757
S:F392Y	T22737A;F392Y;S;S	S	392	2570	2122	3466	FAUX	0.2	0.2	VRAI	2020-06-06	South Africa	1344	4.25e-05	0	22737
S:C391G	T22733G;C391G;S;S	S	391	2570	2122	3466	FAUX	0.2	0.2	FAUX	2020-07-23	Australia	1344	4.25e-05	0	22733
S:C391R	T22733C;C391R;S;S	S	391	2570	2122	3466	FAUX	0.2	0.2	FAUX	2020-03-25	USA	1344	4.25e-05	0	22733
S:V382A	T22707C;V382A;S;S	S	382	2263	1060	3466	FAUX	0.1	0.2	VRAI	2020-08-10	Australia	2406	0	6.6e-05	22707
S:Y380D	T22700G;Y380D;S;S	S	380	1060	1060	NA	FAUX	0.1	0	FAUX	2020-07-06	USA	NA	4.25e-05	0	22700
S:C379S	T22697A;C379S;S;S	S	379	1060	1060	NA	FAUX	0.1	0	VRAI	2020-06-26	USA	NA	4.25e-05	0	22697
S:F377S	T22692C;F377S;S;S	S	377	1060	1060	NA	FAUX	0.1	0	VRAI	2020-03-10	United Kingdom	NA	4.10458482124533e-05	0	22692
S:S375T	T22685A;S375T;S;S	S	375	1060	1060	NA	FAUX	0.1	0	VRAI	2020-03-30	United Kingdom	NA	4.25e-05	0	22685
S:F374S	T22683C;F374S;S;S	S	374	1060	1060	NA	FAUX	0.1	0	FAUX	2020-05-19	United Kingdom	NA	4.25e-05	0	22683
S:L368P	T22665C;L368P;S;S	S	368	8903	8903	NA	FAUX	0.1	0	VRAI	2020-05-09	USA	NA	4.10458482124533e-05	0	22665
S:W353G	T22619G;W353G;S;S	S	353	6539	8442	3684	FAUX	0.2	0.2	VRAI	2020-08-07	Australia	-4758	0	4.20062169201042e-05	22619
S:V350G	T22611G;V350G;S;S	S	350	6539	8442	3684	FAUX	0.2	0.2	VRAI	2020-05-11	USA	-4758	4.25e-05	0	22611
S:F347V	T22601G;F347V;S;S	S	347	6539	8442	3684	FAUX	0.2	0.2	VRAI	2020-12-01	USA	-4758	0	6.6e-05	22601
S:F347I	T22601A;F347I;S;S	S	347	6539	8442	3684	FAUX	0.2	0.2	VRAI	2020-08-25	Australia	-4758	0	6.6e-05	22601
S:V341A	T22584C;V341A;S;S	S	341	5800	6858	3684	FAUX	0.2	0.2	VRAI	2020-07-20	Australia	-3174	4.10458482124533e-05	0	22584
S:C336R	T22568C;C336R;S;S	S	336	6342	6984	4736	FAUX	0.3	0.4	VRAI	2020-07-15	Australia	-2248	4.10458482124533e-05	0	22568
S:F318L	T22514C;F318L;S;S	S	318	10721	14160	3843	FAUX	0.3	0.2	VRAI	2020-03-30	United Kingdom	-10317	4.25e-05	0	22514
S:S316A	T22508G;S316A;S;S	S	316	12169	17719	3843	FAUX	0.2	0.2	VRAI	2020-10-03	United Kingdom	-13876	0	6.6e-05	22508
S:S305T	T22475A;S305T;S;S	S	305	4958	6452	1970	FAUX	0.4	0.4	VRAI	2020-03-14	United Kingdom	-4482	4.25e-05	0	22475
NSP2:V480D	T2244A;V480D;orf1a;NSP2	orf1a	660	1571	NA	1571	FAUX	0	0.2	FAUX	2020-06-16	USA	NA	4.25e-05	0	2244
S:L242P	T22287C;L242P;S;S	S	242	1294	1303	1277	FAUX	0.2	0.2	VRAI	2020-08-20	USA	-27	0	6.6e-05	22287
S:F238S	T22275C;F238S;S;S	S	238	4404	4898	2677	FAUX	0.3	0.4	VRAI	2020-03-23	United Kingdom	-2220	4.10458482124533e-05	0	22275
S:F238V	T22274G;F238V;S;S	S	238	4404	4898	2677	FAUX	0.3	0.4	VRAI	2020-07-01	USA	-2220	4.10458482124533e-05	0	22274
S:I233S	T22260G;I233S;S;S	S	233	4073	4469	3016	FAUX	0.4	0.4	VRAI	2020-10-20	United Kingdom	-1454	0	4.20062169201042e-05	22260
S:L226W	T22239G;L226W;S;S	S	226	6247	6921	3885	FAUX	0.5	0.4	FAUX	2020-04-02	United Kingdom	-3036	4.10458482124533e-05	0	22239
S:S221A	T22223G;S221A;S;S	S	221	6594	7561	3692	FAUX	0.3	0.2	FAUX	2020-03-22	United Kingdom	-3869	4.10458482124533e-05	0	22223
S:F220S	T22221C;F220S;S;S	S	220	8302	10607	3692	FAUX	0.2	0.2	VRAI	2020-08-22	USA	-6915	0	4.20062169201042e-05	22221
S:F220V	T22220G;F220V;S;S	S	220	8302	10607	3692	FAUX	0.2	0.2	VRAI	2020-12-03	USA	-6915	0	6.6e-05	22220
NSP2:F471S	T2217C;F471S;orf1a;NSP2	orf1a	651	8798	7633	9380	FAUX	0.1	0.4	VRAI	2020-08-11	USA	1748	0	4.20062169201042e-05	2217
S:Y204H	T22172C;Y204H;S;S	S	204	7407	8665	3632	FAUX	0.2	0.2	VRAI	2020-09-11	United Kingdom	-5033	0	4.20062169201042e-05	22172
NSP2:F471I	T2216A;F471I;orf1a;NSP2	orf1a	651	8798	7633	9380	FAUX	0.1	0.4	VRAI	2020-03-02	United Kingdom	1748	4.25e-05	0	2216
S:F201S	T22164C;F201S;S;S	S	201	7644	8647	3632	FAUX	0.3	0.2	VRAI	2020-03-17	Israel	-5015	4.10458482124533e-05	0	22164
S:F201I	T22163A;F201I;S;S	S	201	7644	8647	3632	FAUX	0.3	0.2	VRAI	2020-06-16	United Kingdom	-5015	4.10458482124533e-05	0	22163
S:V193A	T22140C;V193A;S;S	S	193	8589	8425	8916	FAUX	0.2	0.2	VRAI	2020-06-27	Australia	491	4.25e-05	0	22140
S:F192C	T22137G;F192C;S;S	S	192	8589	8425	8916	FAUX	0.2	0.2	VRAI	2020-05-07	United Kingdom	491	4.25e-05	0	22137
S:L179R	T22098G;L179R;S;S	S	179	7984	13337	2632	FAUX	0.2	0.2	FAUX	2020-03-30	United Kingdom	-10706	4.25e-05	0	22098
S:M177K	T22092A;M177K;S;S	S	177	7341	10872	2632	FAUX	0.2	0.2	FAUX	2020-06-27	Australia	-8241	4.25e-05	0	22092
NSP2:I468T	T2208C;I468T;orf1a;NSP2	orf1a	648	6161	4410	7328	FAUX	0.2	0.4	VRAI	2020-07-16	Australia	2917	4.10458482124533e-05	0	2208
S:S172A	T22076G;S172A;S;S	S	172	8390	10872	3425	FAUX	0.2	0.2	FAUX	2020-06-19	United Kingdom	-7448	4.10458482124533e-05	0	22076
S:S161P	T22043C;S161P;S;S	S	161	12842	14340	7851	FAUX	0.5	0.2	FAUX	2020-09-10	United Kingdom	-6489	0	6.6e-05	22043
S:Y160H	T22040C;Y160H;S;S	S	160	12842	14340	7851	FAUX	0.5	0.2	FAUX	2020-05-30	South Africa	-6489	4.10458482124533e-05	0	22040
S:F157Y	T22032A;F157Y;S;S	S	157	12842	14340	7851	FAUX	0.5	0.2	FAUX	2020-07-11	USA	-6489	4.25e-05	0	22032
S:F135S	T21966C;F135S;S;S	S	135	4136	4677	2513	FAUX	0.2	0.2	VRAI	2020-04-04	USA	-2164	4.25e-05	0	21966
S:F135I	T21965A;F135I;S;S	S	135	4136	4677	2513	FAUX	0.2	0.2	VRAI	2020-06-01	United Kingdom	-2164	4.25e-05	0	21965
S:F133C	T21960G;F133C;S;S	S	133	4406	5163	2513	FAUX	0.2	0.2	FAUX	2020-08-21	Australia	-2650	0	6.6e-05	21960
S:C131R	T21953C;C131R;S;S	S	131	2142	2532	1364	FAUX	0.2	0.2	FAUX	2020-03-30	United Kingdom	-1168	4.25e-05	0	21953
S:I119N	T21918A;I119N;S;S	S	119	1812	1449	1994	FAUX	0.2	0.6	FAUX	2020-08-11	USA	545	0	6.6e-05	21918
S:L117P	T21912C;L117P;S;S	S	117	1892	1308	2087	FAUX	0.1	0.4	FAUX	2020-07-13	USA	779	4.10458482124533e-05	0	21912
S:S112T	T21896A;S112T;S;S	S	112	1889	1308	2180	FAUX	0.1	0.4	FAUX	2020-03-19	United Kingdom	872	4.25e-05	0	21896
S:I105T	T21876C;I105T;S;S	S	105	5814	11930	2756	FAUX	0.1	0.2	FAUX	2020-05-26	USA	-9174	4.25e-05	0	21876
S:I100R	T21861G;I100R;S;S	S	100	3554	6635	2014	FAUX	0.1	0.4	FAUX	2020-02-09	China	-4621	4.25e-05	0	21861
S:S98T	T21854A;S98T;S;S	S	98	3554	6635	2014	FAUX	0.1	0.4	FAUX	2020-04-09	Italy	-4621	4.25e-05	0	21854
S:S94T	T21842A;S94T;S;S	S	94	1456	1562	1316	FAUX	0.3	0.4	FAUX	2020-04-06	Australia	-246	4.25e-05	0	21842
S:F92V	T21836G;F92V;S;S	S	92	2212	2800	1331	FAUX	0.4	0.6	FAUX	2020-07-03	United Kingdom	-1469	4.25e-05	0	21836
S:F86I	T21818A;F86I;S;S	S	86	2322	3092	1361	FAUX	0.4	0.6	FAUX	2020-06-24	United Kingdom	-1731	4.10458482124533e-05	0	21818
S:F58V	T21734G;F58V;S;S	S	58	4031	NA	4031	FAUX	0	0.2	FAUX	2020-06-08	South Africa	NA	4.25e-05	0	21734
S:S50A	T21710G;S50A;S;S	S	50	4031	NA	4031	FAUX	0	0.2	FAUX	2020-09-13	United Kingdom	NA	0	6.6e-05	21710
S:V47A	T21702C;V47A;S;S	S	47	3180	NA	3180	FAUX	0	0.4	FAUX	2020-08-14	Australia	NA	0	4.20062169201042e-05	21702
NSP2:F455C	T2169G;F455C;orf1a;NSP2	orf1a	635	7880	10026	5198	FAUX	0.4	0.6	VRAI	2020-03-20	Italy	-4828	4.25e-05	0	2169
S:S46A	T21698G;S46A;S;S	S	46	3180	NA	3180	FAUX	0	0.4	FAUX	2020-04-22	Brazil	NA	4.10458482124533e-05	0	21698
S:S45P	T21695C;S45P;S;S	S	45	3180	NA	3180	FAUX	0	0.4	FAUX	2020-05-17	United Kingdom	NA	4.10458482124533e-05	0	21695
S:F43C	T21690G;F43C;S;S	S	43	2328	NA	2328	FAUX	0	0.2	FAUX	2020-12-01	USA	NA	0	6.6e-05	21690
S:F43Y	T21690A;F43Y;S;S	S	43	2328	NA	2328	FAUX	0	0.2	FAUX	2020-09-08	Australia	NA	0	6.6e-05	21690
NSP2:F455I	T2168A;F455I;orf1a;NSP2	orf1a	635	7880	10026	5198	FAUX	0.4	0.6	VRAI	2020-08-08	USA	-4828	0	6.6e-05	2168
S:F43I	T21689A;F43I;S;S	S	43	2328	NA	2328	FAUX	0	0.2	FAUX	2020-09-22	Estonia	NA	0	6.6e-05	21689
S:V42G	T21687G;V42G;S;S	S	42	2328	NA	2328	FAUX	0	0.2	FAUX	2020-06-30	South Africa	NA	4.25e-05	0	21687
S:Y38H	T21674C;Y38H;S;S	S	38	2328	NA	2328	FAUX	0	0.2	VRAI	2020-04-04	Australia	NA	4.10458482124533e-05	0	21674
S:Y28N	T21644A;Y28N;S;S	S	28	2134	1534	2735	FAUX	0.1	0.2	FAUX	2020-06-05	South Africa	1201	4.25e-05	0	21644
S:L18R	T21615G;L18R;S;S	S	18	1507	1534	1498	FAUX	0.1	0.2	FAUX	2020-03-20	United Kingdom	-36	4.10458482124533e-05	0	21615
S:C15G	T21605G;C15G;S;S	S	15	1498	NA	1498	FAUX	0	0.2	FAUX	2020-06-11	South Africa	NA	4.25e-05	0	21605
S:L10Q	T21591A;L10Q;S;S	S	10	1509	1420	1554	FAUX	0.1	0.4	FAUX	2020-03-19	Switzerland	134	4.10458482124533e-05	0	21591
S:F4C	T21573G;F4C;S;S	S	4	1466	1420	1512	FAUX	0.1	0.4	VRAI	2020-09-11	United Kingdom	92	0	6.6e-05	21573
S:F2Y	T21567A;F2Y;S;S	S	2	1520	1420	1720	FAUX	0.1	0.2	VRAI	2020-03-11	United Kingdom	300	4.25e-05	0	21567
S:F2V	T21566G;F2V;S;S	S	2	1520	1420	1720	FAUX	0.1	0.2	VRAI	2020-02-04	China	300	4.25e-05	0	21566
NSP16:V294G	T21539G;V294G;orf1b;NSP16	orf1b	2691	6833	8419	2870	FAUX	0.3	0.4	FAUX	2020-12-28	Zimbabwe	-5549	0	6.6e-05	21539
NSP16:I290N	T21527A;I290N;orf1b;NSP16	orf1b	2687	6833	8419	2870	FAUX	0.3	0.4	VRAI	2020-04-12	United Kingdom	-5549	4.25e-05	0	21527
NSP16:I281T	T21500C;I281T;orf1b;NSP16	orf1b	2678	4493	4493	NA	VRAI	0.2	0	VRAI	2020-04-08	United Kingdom	NA	4.10458482124533e-05	0	21500
NSP16:S276R	T21486A;S276R;orf1b;NSP16	orf1b	2673	8044	8885	7372	VRAI	0.3	0.6	VRAI	2020-09-07	Australia	-1514	0	4.20062169201042e-05	21486
NSP16:L275P	T21482C;L275P;orf1b;NSP16	orf1b	2672	8044	8885	7372	VRAI	0.3	0.6	VRAI	2020-05-05	United Kingdom	-1514	4.10458482124533e-05	0	21482
NSP16:I271M	T21471G;I271M;orf1b;NSP16	orf1b	2668	8062	9213	7372	VRAI	0.2	0.6	VRAI	2020-01-30	China	-1841	4.10458482124533e-05	0	21471
NSP16:L254I	T21418A;L254I;orf1b;NSP16	orf1b	2651	1394	NA	1394	VRAI	0	0.2	VRAI	2020-03-29	Italy	NA	4.10458482124533e-05	0	21418
NSP16:F250L	T21406C;F250L;orf1b;NSP16	orf1b	2647	1151	NA	1151	VRAI	0	0.2	VRAI	2020-08-21	Australia	NA	0	6.6e-05	21406
NSP16:M247T	T21398C;M247T;orf1b;NSP16	orf1b	2644	1151	NA	1151	VRAI	0	0.2	VRAI	2020-11-12	South Africa	NA	0	4.20062169201042e-05	21398
NSP16:F245L	T21391C;F245L;orf1b;NSP16	orf1b	2642	1151	NA	1151	VRAI	0	0.2	VRAI	2020-08-24	USA	NA	0	6.6e-05	21391
NSP16:S243A	T21385G;S243A;orf1b;NSP16	orf1b	2640	1151	NA	1151	VRAI	0	0.2	VRAI	2020-07-19	Australia	NA	4.10458482124533e-05	0	21385
NSP2:L444P	T2136C;L444P;orf1a;NSP2	orf1a	624	5305	11608	3204	FAUX	0.1	0.4	FAUX	2020-05-11	United Kingdom	-8404	4.10458482124533e-05	0	2136
NSP16:W231G	T21349G;W231G;orf1b;NSP16	orf1b	2628	2357	2357	NA	VRAI	0.1	0	VRAI	2020-09-14	Australia	NA	0	6.6e-05	21349
NSP16:F230S	T21347C;F230S;orf1b;NSP16	orf1b	2627	2357	2357	NA	VRAI	0.1	0	VRAI	2020-07-21	USA	NA	4.10458482124533e-05	0	21347
NSP16:F230L	T21346C;F230L;orf1b;NSP16	orf1b	2627	2357	2357	NA	VRAI	0.1	0	VRAI	2020-04-13	United Kingdom	NA	4.10458482124533e-05	0	21346
NSP16:M224R	T21329G;M224R;orf1b;NSP16	orf1b	2621	2814	2814	NA	FAUX	0.2	0	FAUX	2020-07-24	Australia	NA	4.25e-05	0	21329
NSP16:I219T	T21314C;I219T;orf1b;NSP16	orf1b	2616	2512	3730	1294	VRAI	0.1	0.2	VRAI	2020-04-13	Canada	-2436	4.25e-05	0	21314
NSP16:S201P	T21259C;S201P;orf1b;NSP16	orf1b	2598	4145	4145	NA	VRAI	0.2	0	VRAI	2020-04-03	Israel	NA	4.10458482124533e-05	0	21259
NSP16:V197E	T21248A;V197E;orf1b;NSP16	orf1b	2594	3055	3055	NA	VRAI	0.2	0	VRAI	2020-08-27	United Kingdom	NA	0	6.6e-05	21248
NSP16:M184T	T21209C;M184T;orf1b;NSP16	orf1b	2581	4969	4969	NA	VRAI	0.2	0	VRAI	2020-11-04	Estonia	NA	0	4.20062169201042e-05	21209
NSP16:L183H	T21206A;L183H;orf1b;NSP16	orf1b	2580	4969	4969	NA	VRAI	0.2	0	VRAI	2020-08-19	Australia	NA	0	6.6e-05	21206
NSP16:W176R	T21184C;W176R;orf1b;NSP16	orf1b	2573	4969	4969	NA	VRAI	0.2	0	VRAI	2020-07-11	Australia	NA	4.10458482124533e-05	0	21184
NSP2:F437S	T2115C;F437S;orf1a;NSP2	orf1a	617	6036	NA	6036	FAUX	0	0.2	VRAI	2020-03-26	United Kingdom	NA	4.10458482124533e-05	0	2115
NSP2:F437I	T2114A;F437I;orf1a;NSP2	orf1a	617	6036	NA	6036	FAUX	0	0.2	VRAI	2020-02-11	China	NA	4.25e-05	0	2114
NSP2:I436T	T2112C;I436T;orf1a;NSP2	orf1a	616	6036	NA	6036	FAUX	0	0.2	FAUX	2020-03-18	Israel	NA	4.25e-05	0	2112
NSP16:F156V	T21124G;F156V;orf1b;NSP16	orf1b	2553	8388	11185	5591	VRAI	0.3	0.6	VRAI	2020-10-20	Australia	-5594	0	6.6e-05	21124
NSP16:C154G	T21118G;C154G;orf1b;NSP16	orf1b	2551	8080	9946	5591	VRAI	0.3	0.6	VRAI	2020-05-30	United Kingdom	-4355	4.25e-05	0	21118
NSP16:I128T	T21041C;I128T;orf1b;NSP16	orf1b	2525	3073	3073	NA	VRAI	0.1	0	VRAI	2020-05-17	Australia	NA	4.10458482124533e-05	0	21041
NSP2:W432R	T2099C;W432R;orf1a;NSP2	orf1a	612	6036	NA	6036	FAUX	0	0.2	VRAI	2020-06-06	South Africa	NA	4.10458482124533e-05	0	2099
NSP16:I112N	T20993A;I112N;orf1b;NSP16	orf1b	2509	3154	3154	NA	VRAI	0.4	0	VRAI	2020-06-11	South Africa	NA	4.25e-05	0	20993
NSP16:S109T	T20983A;S109T;orf1b;NSP16	orf1b	2506	2879	2879	NA	FAUX	0.4	0	FAUX	2020-09-17	United Kingdom	NA	0	6.6e-05	20983
NSP16:S105P	T20971C;S105P;orf1b;NSP16	orf1b	2502	2804	2804	NA	VRAI	0.4	0	VRAI	2020-06-24	Australia	NA	4.10458482124533e-05	0	20971
NSP16:L100H	T20957A;L100H;orf1b;NSP16	orf1b	2497	4616	4616	NA	FAUX	0.3	0	FAUX	2020-08-24	United Kingdom	NA	0	6.6e-05	20957
NSP16:S98T	T20950A;S98T;orf1b;NSP16	orf1b	2495	4616	4616	NA	VRAI	0.3	0	VRAI	2020-11-06	USA	NA	0	6.6e-05	20950
NSP16:V96A	T20945C;V96A;orf1b;NSP16	orf1b	2493	4174	4174	NA	VRAI	0.2	0	VRAI	2020-03-17	Australia	NA	4.10458482124533e-05	0	20945
NSP16:L95P	T20942C;L95P;orf1b;NSP16	orf1b	2492	5497	5497	NA	VRAI	0.2	0	VRAI	2020-08-11	United Kingdom	NA	0	6.6e-05	20942
NSP2:S430P	T2093C;S430P;orf1a;NSP2	orf1a	610	3888	1740	6036	FAUX	0.1	0.2	FAUX	2020-04-18	USA	4296	4.10458482124533e-05	0	2093
NSP16:L94P	T20939C;L94P;orf1b;NSP16	orf1b	2491	5497	5497	NA	VRAI	0.2	0	VRAI	2020-04-13	USA	NA	4.10458482124533e-05	0	20939
NSP16:V84A	T20909C;V84A;orf1b;NSP16	orf1b	2481	11432	11432	NA	VRAI	0.1	0	VRAI	2020-10-09	United Kingdom	NA	0	6.6e-05	20909
NSP16:V78A	T20891C;V78A;orf1b;NSP16	orf1b	2475	7918	7918	NA	VRAI	0.2	0	VRAI	2020-01-31	China	NA	4.10458482124533e-05	0	20891
NSP2:L428W	T2088G;L428W;orf1a;NSP2	orf1a	608	8371	9539	6036	FAUX	0.2	0.2	VRAI	2020-12-17	USA	-3503	0	6.6e-05	2088
NSP16:S74T	T20878A;S74T;orf1b;NSP16	orf1b	2471	7918	7918	NA	VRAI	0.2	0	VRAI	2020-02-11	China	NA	4.25e-05	0	20878
NSP16:F70V	T20866G;F70V;orf1b;NSP16	orf1b	2467	4405	4405	NA	VRAI	0.1	0	VRAI	2020-06-06	United Kingdom	NA	4.25e-05	0	20866
NSP16:V67A	T20858C;V67A;orf1b;NSP16	orf1b	2464	4405	4405	NA	VRAI	0.1	0	VRAI	2020-08-12	Italy	NA	0	6.6e-05	20858
NSP16:D32E	T20754A;D32E;orf1b;NSP16	orf1b	2429	1322	NA	1322	FAUX	0	0.2	FAUX	2020-08-06	Australia	NA	0	4.20062169201042e-05	20754
NSP16:L27P	T20738C;L27P;orf1b;NSP16	orf1b	2424	1322	NA	1322	FAUX	0	0.2	VRAI	2020-05-15	USA	NA	4.10458482124533e-05	0	20738
NSP16:L22S	T20723C;L22S;orf1b;NSP16	orf1b	2419	4313	NA	4313	VRAI	0	0.2	VRAI	2020-09-01	USA	NA	0	4.20062169201042e-05	20723
NSP16:M20R	T20717G;M20R;orf1b;NSP16	orf1b	2417	3132	NA	3132	VRAI	0	0.2	VRAI	2020-04-28	USA	NA	4.10458482124533e-05	0	20717
NSP16:M17K	T20708A;M17K;orf1b;NSP16	orf1b	2414	3132	NA	3132	VRAI	0	0.2	VRAI	2020-05-28	Australia	NA	4.25e-05	0	20708
NSP16:M11K	T20690A;M11K;orf1b;NSP16	orf1b	2408	3132	NA	3132	FAUX	0	0.2	FAUX	2020-08-26	Australia	NA	0	6.6e-05	20690
NSP16:V9G	T20684G;V9G;orf1b;NSP16	orf1b	2406	3132	NA	3132	VRAI	0	0.2	VRAI	2020-03-25	United Kingdom	NA	4.25e-05	0	20684
NSP15:F341C	T20642G;F341C;orf1b;NSP15	orf1b	2392	1672	1832	1192	VRAI	0.3	0.2	VRAI	2020-04-03	Australia	-641	4.10458482124533e-05	0	20642
NSP2:Y420D	T2063G;Y420D;orf1a;NSP2	orf1a	600	6995	8643	2052	FAUX	0.3	0.2	VRAI	2020-08-31	United Kingdom	-6591	0	6.6e-05	2063
NSP15:V338A	T20633C;V338A;orf1b;NSP15	orf1b	2389	3688	4196	2671	VRAI	0.3	0.4	VRAI	2020-07-12	Australia	-1526	4.10458482124533e-05	0	20633
NSP15:M330T	T20609C;M330T;orf1b;NSP15	orf1b	2381	7720	11289	4150	FAUX	0.1	0.2	VRAI	2020-07-15	Australia	-7139	4.10458482124533e-05	0	20609
NSP15:S328P	T20602C;S328P;orf1b;NSP15	orf1b	2379	7720	11289	4150	FAUX	0.1	0.2	VRAI	2020-06-14	Australia	-7139	4.10458482124533e-05	0	20602
NSP2:M418R	T2058G;M418R;orf1a;NSP2	orf1a	598	6995	8643	2052	FAUX	0.3	0.2	VRAI	2020-03-20	United Kingdom	-6591	4.25e-05	0	2058
NSP2:M418K	T2058A;M418K;orf1a;NSP2	orf1a	598	6995	8643	2052	FAUX	0.3	0.2	VRAI	2020-03-31	South Africa	-6591	4.25e-05	0	2058
NSP15:L311S	T20552C;L311S;orf1b;NSP15	orf1b	2362	2231	2544	1762	VRAI	0.3	0.2	VRAI	2020-08-20	Australia	-782	0	4.20062169201042e-05	20552
NSP15:S308P	T20542C;S308P;orf1b;NSP15	orf1b	2359	2231	2544	1762	VRAI	0.3	0.2	VRAI	2020-03-19	United Kingdom	-782	4.25e-05	0	20542
NSP15:F302L	T20524C;F302L;orf1b;NSP15	orf1b	2353	2151	2346	1762	VRAI	0.4	0.2	VRAI	2020-07-14	Australia	-584	4.10458482124533e-05	0	20524
NSP15:F302I	T20524A;F302I;orf1b;NSP15	orf1b	2353	2151	2346	1762	VRAI	0.4	0.2	VRAI	2020-05-06	United Kingdom	-584	4.10458482124533e-05	0	20524
NSP15:L298S	T20513C;L298S;orf1b;NSP15	orf1b	2349	1426	1411	1457	VRAI	0.2	0.2	VRAI	2020-04-29	USA	46	4.10458482124533e-05	0	20513
NSP15:D296E	T20508G;D296E;orf1b;NSP15	orf1b	2347	1752	1752	NA	VRAI	0.1	0	VRAI	2020-05-22	United Kingdom	NA	4.10458482124533e-05	0	20508
NSP15:I295S	T20504G;I295S;orf1b;NSP15	orf1b	2346	1752	1752	NA	VRAI	0.1	0	VRAI	2020-07-31	Australia	NA	4.25e-05	0	20504
NSP15:V294A	T20501C;V294A;orf1b;NSP15	orf1b	2345	1752	1752	NA	FAUX	0.1	0	FAUX	2020-03-25	Australia	NA	0	4.20062169201042e-05	20501
NSP15:F279S	T20456C;F279S;orf1b;NSP15	orf1b	2330	7302	9646	4373	FAUX	0.5	0.6	FAUX	2020-03-27	Australia	-5273	0	4.20062169201042e-05	20456
NSP15:Y278D	T20452G;Y278D;orf1b;NSP15	orf1b	2329	8487	10646	6019	FAUX	0.5	0.6	FAUX	2020-10-26	United Kingdom	-4627	0	6.6e-05	20452
NSP15:S273R	T20439G;S273R;orf1b;NSP15	orf1b	2324	7347	7912	6443	VRAI	0.6	0.6	VRAI	2020-04-09	Australia	-1469	4.10458482124533e-05	0	20439
NSP15:I269S	T20426G;I269S;orf1b;NSP15	orf1b	2320	7715	8361	6746	FAUX	0.5	0.4	VRAI	2020-08-01	Australia	-1615	0	6.6e-05	20426
NSP15:L265S	T20414C;L265S;orf1b;NSP15	orf1b	2316	6686	6341	7325	FAUX	0.6	0.4	FAUX	2020-09-06	United Kingdom	983	0	4.20062169201042e-05	20414
NSP15:L265I	T20413A;L265I;orf1b;NSP15	orf1b	2316	6686	6341	7325	FAUX	0.6	0.4	FAUX	2020-11-28	USA	983	0	4.20062169201042e-05	20413
NSP2:L410S	T2034C;L410S;orf1a;NSP2	orf1a	590	4585	4585	NA	FAUX	0.2	0	VRAI	2020-06-26	Australia	NA	4.25e-05	0	2034
NSP15:Y237H	T20329C;Y237H;orf1b;NSP15	orf1b	2288	4766	3973	6219	FAUX	0.8	0.6	FAUX	2020-06-16	United Kingdom	2246	4.10458482124533e-05	0	20329
NSP2:S408A	T2027G;S408A;orf1a;NSP2	orf1a	588	4585	4585	NA	FAUX	0.2	0	FAUX	2020-07-09	USA	NA	4.25e-05	0	2027
NSP15:I211S	T20252G;I211S;orf1b;NSP15	orf1b	2262	4230	4607	3370	VRAI	0.8	0.8	VRAI	2020-03-30	Australia	-1237	4.10458482124533e-05	0	20252
NSP15:I211T	T20252C;I211T;orf1b;NSP15	orf1b	2262	4230	4607	3370	VRAI	0.8	0.8	VRAI	2020-05-18	USA	-1237	4.10458482124533e-05	0	20252
NSP15:M209K	T20246A;M209K;orf1b;NSP15	orf1b	2260	4318	4885	3184	VRAI	0.4	0.6	VRAI	2020-12-29	USA	-1701	0	6.6e-05	20246
NSP15:F203C	T20228G;F203C;orf1b;NSP15	orf1b	2254	4070	4829	3057	VRAI	0.3	0.6	VRAI	2020-07-20	United Kingdom	-1772	4.25e-05	0	20228
NSP15:F203I	T20227A;F203I;orf1b;NSP15	orf1b	2254	4070	4829	3057	VRAI	0.3	0.6	VRAI	2020-07-29	Australia	-1772	4.25e-05	0	20227
NSP2:F406L	T2021C;F406L;orf1a;NSP2	orf1a	586	3421	3451	3361	FAUX	0.1	0.2	FAUX	2020-05-24	United Kingdom	-90	4.10458482124533e-05	0	2021
NSP15:L200I	T20218A;L200I;orf1b;NSP15	orf1b	2251	3083	4656	1511	FAUX	0.1	0.2	FAUX	2020-04-13	USA	-3146	4.10458482124533e-05	0	20218
NSP15:F194S	T20201C;F194S;orf1b;NSP15	orf1b	2245	5745	NA	5745	FAUX	0	0.4	FAUX	2020-07-27	Australia	NA	4.10458482124533e-05	0	20201
NSP15:F176C	T20147G;F176C;orf1b;NSP15	orf1b	2227	9809	18570	6889	FAUX	0.1	0.4	VRAI	2020-03-01	Zimbabwe	-11681	4.25e-05	0	20147
NSP15:V172A	T20135C;V172A;orf1b;NSP15	orf1b	2223	9809	18570	6889	FAUX	0.1	0.4	VRAI	2020-04-30	Brazil	-11681	4.25e-05	0	20135
NSP15:V148A	T20063C;V148A;orf1b;NSP15	orf1b	2199	5150	2922	6264	FAUX	0.1	0.2	VRAI	2020-05-06	United Kingdom	3343	4.10458482124533e-05	0	20063
NSP15:V141A	T20042C;V141A;orf1b;NSP15	orf1b	2192	3229	2399	3783	FAUX	0.2	0.4	FAUX	2020-05-11	Austria	1383	4.10458482124533e-05	0	20042
NSP15:V131G	T20012G;V131G;orf1b;NSP15	orf1b	2182	1440	1413	1468	FAUX	0.2	0.6	VRAI	2020-10-29	Estonia	55	0	6.6e-05	20012
NSP15:F123C	T19988G;F123C;orf1b;NSP15	orf1b	2174	1391	1391	NA	FAUX	0.2	0	VRAI	2020-04-30	United Kingdom	NA	4.25e-05	0	19988
NSP15:F123Y	T19988A;F123Y;orf1b;NSP15	orf1b	2174	1391	1391	NA	FAUX	0.2	0	VRAI	2020-03-27	United Kingdom	NA	4.25e-05	0	19988
NSP2:S397A	T1994G;S397A;orf1a;NSP2	orf1a	577	2442	NA	2442	FAUX	0	0.2	FAUX	2020-09-28	Estonia	NA	0	6.6e-05	1994
NSP15:I107K	T19940A;I107K;orf1b;NSP15	orf1b	2158	4589	4190	4988	FAUX	0.1	0.2	FAUX	2020-03-25	South Africa	798	4.25e-05	0	19940
NSP15:M104T	T19931C;M104T;orf1b;NSP15	orf1b	2155	11252	17516	4988	FAUX	0.2	0.2	FAUX	2020-10-12	USA	-12529	0	6.6e-05	19931
NSP15:C102G	T19924G;C102G;orf1b;NSP15	orf1b	2153	9750	12925	4988	FAUX	0.2	0.2	VRAI	2020-05-07	United Kingdom	-7937	4.25e-05	0	19924
NSP15:Y88H	T19882C;Y88H;orf1b;NSP15	orf1b	2139	16615	2941	43964	FAUX	0.1	0.2	VRAI	2020-07-25	Australia	41024	4.10458482124533e-05	0	19882
NSP15:W86R	T19876C;W86R;orf1b;NSP15	orf1b	2137	23052	2139	43964	FAUX	0.1	0.2	FAUX	2020-06-11	South Africa	41825	4.25e-05	0	19876
NSP15:L75S	T19844C;L75S;orf1b;NSP15	orf1b	2126	5403	8286	2520	VRAI	0.2	0.4	VRAI	2020-05-12	USA	-5766	4.25e-05	0	19844
NSP2:I393N	T1983A;I393N;orf1a;NSP2	orf1a	573	2442	NA	2442	FAUX	0	0.2	VRAI	2020-04-04	USA	NA	4.25e-05	0	1983
NSP15:V66G	T19817G;V66G;orf1b;NSP15	orf1b	2117	5730	7530	2851	FAUX	0.5	0.4	VRAI	2020-10-13	United Kingdom	-4679	0	6.6e-05	19817
NSP15:L57R	T19790G;L57R;orf1b;NSP15	orf1b	2108	5649	7202	2854	VRAI	0.5	0.4	VRAI	2020-09-01	Australia	-4349	0	6.6e-05	19790
NSP15:V51D	T19772A;V51D;orf1b;NSP15	orf1b	2102	5447	6588	4022	VRAI	0.3	0.4	VRAI	2020-03-16	Australia	-2566	4.25e-05	0	19772
NSP15:F43V	T19747G;F43V;orf1b;NSP15	orf1b	2094	2959	3552	2635	FAUX	0.4	0.8	FAUX	2020-09-23	United Kingdom	-917	0	6.6e-05	19747
NSP15:L42S	T19745C;L42S;orf1b;NSP15	orf1b	2093	3254	4193	2628	FAUX	0.5	0.8	VRAI	2020-03-25	Australia	-1565	4.10458482124533e-05	0	19745
NSP15:V40G	T19739G;V40G;orf1b;NSP15	orf1b	2091	3309	3315	3305	FAUX	0.4	0.8	VRAI	2020-03-28	United Kingdom	-11	4.25e-05	0	19739
NSP15:F15V	T19663G;F15V;orf1b;NSP15	orf1b	2066	1419	1419	NA	VRAI	0.2	0	VRAI	2020-08-19	Australia	NA	0	6.6e-05	19663
NSP15:F15I	T19663A;F15I;orf1b;NSP15	orf1b	2066	1419	1419	NA	VRAI	0.2	0	VRAI	2020-09-14	USA	NA	0	6.6e-05	19663
NSP15:V10E	T19649A;V10E;orf1b;NSP15	orf1b	2061	1419	1419	NA	VRAI	0.2	0	VRAI	2020-09-08	USA	NA	0	6.6e-05	19649
NSP15:V9D	T19646A;V9D;orf1b;NSP15	orf1b	2060	1419	1419	NA	VRAI	0.2	0	VRAI	2020-08-22	Australia	NA	0	4.20062169201042e-05	19646
NSP14:F523C	T19607G;F523C;orf1b;NSP14	orf1b	2047	1177	1177	NA	VRAI	0.1	0	VRAI	2020-06-20	United Kingdom	NA	4.25e-05	0	19607
NSP14:W509R	T19564C;W509R;orf1b;NSP14	orf1b	2033	3623	3623	NA	VRAI	0.1	0	VRAI	2020-08-14	Australia	NA	0	6.6e-05	19564
NSP14:F506V	T19555G;F506V;orf1b;NSP14	orf1b	2030	3623	3623	NA	VRAI	0.1	0	VRAI	2020-09-18	Australia	NA	0	6.6e-05	19555
NSP14:S503P	T19546C;S503P;orf1b;NSP14	orf1b	2027	4672	4672	NA	VRAI	0.1	0	VRAI	2020-08-09	Australia	NA	0	6.6e-05	19546
NSP14:Y498N	T19531A;Y498N;orf1b;NSP14	orf1b	2022	3786	3786	NA	FAUX	0.2	0	FAUX	2020-08-24	USA	NA	0	6.6e-05	19531
NSP14:L495P	T19523C;L495P;orf1b;NSP14	orf1b	2019	2891	2891	NA	VRAI	0.2	0	VRAI	2020-03-25	Italy	NA	4.10458482124533e-05	0	19523
NSP14:L479S	T19475C;L479S;orf1b;NSP14	orf1b	2003	2075	2075	NA	VRAI	0.1	0	VRAI	2020-08-03	Australia	NA	0	4.20062169201042e-05	19475
NSP14:C477G	T19468G;C477G;orf1b;NSP14	orf1b	2001	2075	2075	NA	VRAI	0.1	0	VRAI	2020-04-09	USA	NA	4.25e-05	0	19468
NSP14:C477R	T19468C;C477R;orf1b;NSP14	orf1b	2001	2075	2075	NA	VRAI	0.1	0	VRAI	2020-08-06	Australia	NA	0	6.6e-05	19468
NSP14:L468P	T19442C;L468P;orf1b;NSP14	orf1b	1992	4465	4465	NA	FAUX	0.2	0	FAUX	2020-04-12	USA	NA	4.10458482124533e-05	0	19442
NSP14:V466A	T19436C;V466A;orf1b;NSP14	orf1b	1990	8467	7756	10600	VRAI	0.5	0.4	VRAI	2020-06-28	Australia	2844	4.10458482124533e-05	0	19436
NSP14:Y465D	T19432G;Y465D;orf1b;NSP14	orf1b	1989	8127	7578	10600	FAUX	0.6	0.4	FAUX	2020-04-03	Israel	3022	4.25e-05	0	19432
NSP14:I463R	T19427G;I463R;orf1b;NSP14	orf1b	1987	7563	6955	10600	FAUX	0.6	0.4	FAUX	2020-05-31	United Kingdom	3645	4.10458482124533e-05	0	19427
NSP2:S378A	T1937G;S378A;orf1a;NSP2	orf1a	558	1985	NA	1985	FAUX	0	0.2	FAUX	2020-12-16	USA	NA	0	6.6e-05	1937
NSP14:F431Y	T19331A;F431Y;orf1b;NSP14	orf1b	1955	1075	NA	1075	VRAI	0	0.2	VRAI	2020-12-01	USA	NA	0	4.20062169201042e-05	19331
NSP14:L419W	T19295G;L419W;orf1b;NSP14	orf1b	1943	1294	1180	1520	VRAI	0.2	0.2	VRAI	2020-05-14	United Kingdom	340	4.10458482124533e-05	0	19295
NSP14:S418R	T19293G;S418R;orf1b;NSP14	orf1b	1942	1294	1180	1520	VRAI	0.2	0.2	VRAI	2020-10-19	United Kingdom	340	0	4.20062169201042e-05	19293
NSP14:S407P	T19258C;S407P;orf1b;NSP14	orf1b	1931	1058	1058	NA	VRAI	0.1	0	VRAI	2020-05-01	Zimbabwe	NA	4.10458482124533e-05	0	19258
NSP14:L406P	T19256C;L406P;orf1b;NSP14	orf1b	1930	1058	1058	NA	VRAI	0.1	0	VRAI	2020-08-19	Australia	NA	0	4.20062169201042e-05	19256
NSP14:C399G	T19234G;C399G;orf1b;NSP14	orf1b	1923	1058	1058	NA	VRAI	0.1	0	VRAI	2020-10-26	USA	NA	0	6.6e-05	19234
NSP14:C399S	T19234A;C399S;orf1b;NSP14	orf1b	1923	1058	1058	NA	VRAI	0.1	0	VRAI	2020-09-03	USA	NA	0	6.6e-05	19234
NSP14:Y392H	T19213C;Y392H;orf1b;NSP14	orf1b	1916	1350	1350	NA	VRAI	0.1	0	VRAI	2020-07-29	United Kingdom	NA	4.10458482124533e-05	0	19213
NSP14:C387G	T19198G;C387G;orf1b;NSP14	orf1b	1911	1350	1350	NA	VRAI	0.1	0	VRAI	2020-04-12	USA	NA	4.25e-05	0	19198
NSP14:F377Y	T19169A;F377Y;orf1b;NSP14	orf1b	1901	8751	19535	2281	FAUX	0.2	0.4	FAUX	2020-10-08	United Kingdom	-17254	0	6.6e-05	19169
NSP14:S369T	T19144A;S369T;orf1b;NSP14	orf1b	1893	7285	12503	2068	FAUX	0.3	0.4	FAUX	2020-06-15	United Kingdom	-10435	4.10458482124533e-05	0	19144
NSP14:F367Y	T19139A;F367Y;orf1b;NSP14	orf1b	1891	7285	12503	2068	FAUX	0.3	0.4	FAUX	2020-06-20	United Kingdom	-10435	4.25e-05	0	19139
NSP14:I363R	T19127G;I363R;orf1b;NSP14	orf1b	1887	7562	12461	1438	FAUX	0.3	0.6	VRAI	2020-04-15	USA	-11023	4.25e-05	0	19127
NSP14:C356G	T19105G;C356G;orf1b;NSP14	orf1b	1880	6994	10370	4462	FAUX	0.1	0.6	VRAI	2020-05-01	United Kingdom	-5908	4.25e-05	0	19105
NSP14:W348R	T19081C;W348R;orf1b;NSP14	orf1b	1872	9212	14620	5607	FAUX	0.1	0.4	VRAI	2020-04-16	Australia	-9013	4.10458482124533e-05	0	19081
NSP14:V346E	T19076A;V346E;orf1b;NSP14	orf1b	1870	5258	9393	1123	FAUX	0.2	0.4	VRAI	2020-04-13	Australia	-8270	4.10458482124533e-05	0	19076
NSP2:I367S	T1905G;I367S;orf1a;NSP2	orf1a	547	1125	1142	1108	FAUX	0.1	0.2	FAUX	2020-04-09	United Kingdom	-35	4.25e-05	0	1905
NSP2:I367N	T1905A;I367N;orf1a;NSP2	orf1a	547	1125	1142	1108	FAUX	0.1	0.2	FAUX	2020-03-16	United Kingdom	-35	4.25e-05	0	1905
NSP14:L329R	T19025G;L329R;orf1b;NSP14	orf1b	1853	1537	1599	1041	VRAI	0.5	0.2	VRAI	2020-06-05	South Africa	-558	4.25e-05	0	19025
NSP14:L329P	T19025C;L329P;orf1b;NSP14	orf1b	1853	1537	1599	1041	VRAI	0.5	0.2	VRAI	2020-01-29	China	-558	4.25e-05	0	19025
NSP14:V328A	T19022C;V328A;orf1b;NSP14	orf1b	1852	1490	1554	1041	VRAI	0.5	0.2	VRAI	2020-04-06	Australia	-513	4.10458482124533e-05	0	19022
NSP2:S366A	T1901G;S366A;orf1a;NSP2	orf1a	546	1125	1142	1108	FAUX	0.1	0.2	FAUX	2020-11-20	South Africa	-35	0	6.6e-05	1901
NSP2:S366P	T1901C;S366P;orf1a;NSP2	orf1a	546	1125	1142	1108	FAUX	0.1	0.2	FAUX	2020-05-13	USA	-35	4.25e-05	0	1901
NSP14:L322V	T19003G;L322V;orf1b;NSP14	orf1b	1846	1746	1746	NA	FAUX	0.1	0	FAUX	2020-08-17	Australia	NA	0	6.6e-05	19003
NSP14:L303P	T18947C;L303P;orf1b;NSP14	orf1b	1827	2571	2317	2978	VRAI	0.4	0.4	VRAI	2020-05-01	United Kingdom	661	4.25e-05	0	18947
NSP2:V363G	T1893G;V363G;orf1a;NSP2	orf1a	543	1125	1142	1108	FAUX	0.1	0.2	FAUX	2020-04-07	Australia	-35	4.10458482124533e-05	0	1893
NSP14:I298T	T18932C;I298T;orf1b;NSP14	orf1b	1822	2881	2517	3427	VRAI	0.4	0.4	VRAI	2020-11-20	USA	910	0	4.20062169201042e-05	18932
NSP14:I294S	T18920G;I294S;orf1b;NSP14	orf1b	1818	2224	1603	2690	VRAI	0.3	0.4	VRAI	2020-08-18	Australia	1087	0	6.6e-05	18920
NSP14:V290G	T18908G;V290G;orf1b;NSP14	orf1b	1814	2779	1491	3208	VRAI	0.1	0.4	VRAI	2020-10-19	United Kingdom	1717	0	6.6e-05	18908
NSP14:C285R	T18892C;C285R;orf1b;NSP14	orf1b	1809	1722	1844	1661	VRAI	0.1	0.4	VRAI	2020-10-02	USA	-183	0	6.6e-05	18892
NSP14:C279R	T18874C;C279R;orf1b;NSP14	orf1b	1803	1465	1465	NA	VRAI	0.2	0	VRAI	2020-08-31	Australia	NA	0	6.6e-05	18874
NSP14:I275S	T18863G;I275S;orf1b;NSP14	orf1b	1799	1740	1740	NA	FAUX	0.2	0	FAUX	2020-04-30	South Africa	NA	4.25e-05	0	18863
NSP14:C272G	T18853G;C272G;orf1b;NSP14	orf1b	1796	2130	2130	NA	VRAI	0.2	0	VRAI	2020-08-20	Australia	NA	0	6.6e-05	18853
NSP14:C272S	T18853A;C272S;orf1b;NSP14	orf1b	1796	2130	2130	NA	VRAI	0.2	0	VRAI	2020-07-30	Australia	NA	4.25e-05	0	18853
NSP14:Y260N	T18817A;Y260N;orf1b;NSP14	orf1b	1784	3267	3267	NA	VRAI	0.1	0	VRAI	2020-06-11	South Africa	NA	4.25e-05	0	18817
NSP14:L259R	T18815G;L259R;orf1b;NSP14	orf1b	1783	3035	3035	NA	VRAI	0.1	0	VRAI	2020-04-30	United Kingdom	NA	4.25e-05	0	18815
NSP14:L253Q	T18797A;L253Q;orf1b;NSP14	orf1b	1777	2131	2131	NA	VRAI	0.1	0	VRAI	2020-04-05	South Africa	NA	4.25e-05	0	18797
NSP14:F249C	T18785G;F249C;orf1b;NSP14	orf1b	1773	1375	1375	NA	VRAI	0.1	0	VRAI	2020-05-06	United Kingdom	NA	4.25e-05	0	18785
NSP14:F249V	T18784G;F249V;orf1b;NSP14	orf1b	1773	1375	1375	NA	VRAI	0.1	0	VRAI	2020-04-07	Australia	NA	4.25e-05	0	18784
NSP2:S358T	T1877A;S358T;orf1a;NSP2	orf1a	538	1125	1142	1108	FAUX	0.1	0.2	FAUX	2020-11-19	South Africa	-35	0	6.6e-05	1877
NSP14:V244G	T18770G;V244G;orf1b;NSP14	orf1b	1768	1347	1347	NA	VRAI	0.1	0	VRAI	2020-03-21	United Kingdom	NA	4.25e-05	0	18770
NSP14:M241R	T18761G;M241R;orf1b;NSP14	orf1b	1765	1691	1691	NA	VRAI	0.1	0	VRAI	2020-03-29	United Kingdom	NA	4.25e-05	0	18761
NSP14:M241K	T18761A;M241K;orf1b;NSP14	orf1b	1765	1691	1691	NA	VRAI	0.1	0	VRAI	2020-04-30	United Kingdom	NA	4.25e-05	0	18761
NSP14:V236D	T18746A;V236D;orf1b;NSP14	orf1b	1760	1691	1691	NA	VRAI	0.1	0	VRAI	2020-04-13	Australia	NA	4.25e-05	0	18746
NSP14:F233I	T18736A;F233I;orf1b;NSP14	orf1b	1757	6323	6323	NA	VRAI	0.2	0	VRAI	2020-05-01	United Kingdom	NA	4.25e-05	0	18736
NSP14:S230A	T18727G;S230A;orf1b;NSP14	orf1b	1754	6323	6323	NA	FAUX	0.2	0	FAUX	2020-08-06	Australia	NA	0	6.6e-05	18727
NSP2:F356L	T1871C;F356L;orf1a;NSP2	orf1a	536	1125	1142	1108	FAUX	0.1	0.2	VRAI	2020-12-03	USA	-35	0	4.20062169201042e-05	1871
NSP14:F217V	T18688G;F217V;orf1b;NSP14	orf1b	1741	3180	3180	NA	FAUX	0.1	0	FAUX	2020-03-12	USA	NA	4.25e-05	0	18688
NSP14:C216G	T18685G;C216G;orf1b;NSP14	orf1b	1740	3180	3180	NA	FAUX	0.1	0	VRAI	2020-06-11	South Africa	NA	4.25e-05	0	18685
NSP14:L209P	T18665C;L209P;orf1b;NSP14	orf1b	1733	1131	NA	1131	FAUX	0	0.2	VRAI	2020-09-06	Australia	NA	0	4.20062169201042e-05	18665
NSP14:I201T	T18641C;I201T;orf1b;NSP14	orf1b	1725	2562	2287	2654	VRAI	0.1	0.4	VRAI	2020-07-30	Australia	367	4.10458482124533e-05	0	18641
NSP14:F198S	T18632C;F198S;orf1b;NSP14	orf1b	1722	3039	2287	3416	VRAI	0.1	0.2	VRAI	2020-04-13	Australia	1129	4.25e-05	0	18632
NSP14:F198Y	T18632A;F198Y;orf1b;NSP14	orf1b	1722	3039	2287	3416	VRAI	0.1	0.2	VRAI	2020-08-11	Australia	1129	0	6.6e-05	18632
NSP14:F198I	T18631A;F198I;orf1b;NSP14	orf1b	1722	3039	2287	3416	VRAI	0.1	0.2	VRAI	2020-07-10	United Kingdom	1129	4.25e-05	0	18631
NSP14:M195T	T18623C;M195T;orf1b;NSP14	orf1b	1719	2645	1874	3416	VRAI	0.1	0.2	VRAI	2020-03-11	United Kingdom	1542	4.10458482124533e-05	0	18623
NSP14:F190C	T18608G;F190C;orf1b;NSP14	orf1b	1714	1874	1874	NA	VRAI	0.1	0	VRAI	2020-04-29	United Kingdom	NA	4.10458482124533e-05	0	18608
NSP14:F190S	T18608C;F190S;orf1b;NSP14	orf1b	1714	1874	1874	NA	VRAI	0.1	0	VRAI	2020-04-02	Australia	NA	4.10458482124533e-05	0	18608
NSP14:W186R	T18595C;W186R;orf1b;NSP14	orf1b	1710	1460	1460	NA	VRAI	0.1	0	VRAI	2020-08-23	Australia	NA	0	6.6e-05	18595
NSP14:F183S	T18587C;F183S;orf1b;NSP14	orf1b	1707	5435	5435	NA	FAUX	0.2	0	FAUX	2020-06-14	Australia	NA	4.10458482124533e-05	0	18587
NSP14:F183Y	T18587A;F183Y;orf1b;NSP14	orf1b	1707	5435	5435	NA	FAUX	0.2	0	FAUX	2020-07-04	Australia	NA	4.10458482124533e-05	0	18587
NSP14:M153R	T18497G;M153R;orf1b;NSP14	orf1b	1677	1298	1298	NA	VRAI	0.2	0	VRAI	2020-04-05	South Africa	NA	4.25e-05	0	18497
NSP14:L149H	T18485A;L149H;orf1b;NSP14	orf1b	1673	1679	1679	NA	VRAI	0.4	0	VRAI	2020-05-10	United Kingdom	NA	4.25e-05	0	18485
NSP14:F146S	T18476C;F146S;orf1b;NSP14	orf1b	1670	1752	1752	NA	VRAI	0.4	0	VRAI	2020-11-24	South Africa	NA	0	4.20062169201042e-05	18476
NSP14:F146I	T18475A;F146I;orf1b;NSP14	orf1b	1670	1752	1752	NA	VRAI	0.4	0	VRAI	2020-01-30	China	NA	4.10458482124533e-05	0	18475
NSP14:F133C	T18437G;F133C;orf1b;NSP14	orf1b	1657	3852	4641	2471	FAUX	0.4	0.4	VRAI	2020-04-03	South Africa	-2171	4.25e-05	0	18437
NSP14:F133Y	T18437A;F133Y;orf1b;NSP14	orf1b	1657	3852	4641	2471	FAUX	0.4	0.4	VRAI	2020-02-07	China	-2171	4.25e-05	0	18437
NSP14:F133I	T18436A;F133I;orf1b;NSP14	orf1b	1657	3852	4641	2471	FAUX	0.4	0.4	VRAI	2020-08-07	Australia	-2171	0	6.6e-05	18436
NSP14:V125D	T18413A;V125D;orf1b;NSP14	orf1b	1649	2711	2872	2471	FAUX	0.4	0.4	VRAI	2020-03-30	Austria	-401	4.25e-05	0	18413
NSP14:V118A	T18392C;V118A;orf1b;NSP14	orf1b	1642	1003	1003	NA	VRAI	0.1	0	VRAI	2020-02-12	China	NA	4.10458482124533e-05	0	18392
NSP14:F111L	T18370C;F111L;orf1b;NSP14	orf1b	1635	8114	10794	6774	VRAI	0.1	0.4	VRAI	2020-05-01	USA	-4020	4.25e-05	0	18370
NSP14:C94R	T18319C;C94R;orf1b;NSP14	orf1b	1618	1191	1107	1358	VRAI	0.1	0.2	VRAI	2020-03-30	Italy	251	4.10458482124533e-05	0	18319
NSP14:V91A	T18311C;V91A;orf1b;NSP14	orf1b	1615	8726	10856	5745	VRAI	0.5	0.6	VRAI	2020-09-21	USA	-5111	0	6.6e-05	18311
NSP14:F89C	T18305G;F89C;orf1b;NSP14	orf1b	1613	8790	10856	5898	VRAI	0.5	0.6	VRAI	2020-05-24	USA	-4957	4.10458482124533e-05	0	18305
NSP14:F89V	T18304G;F89V;orf1b;NSP14	orf1b	1613	8790	10856	5898	VRAI	0.5	0.6	VRAI	2020-04-04	United Kingdom	-4957	4.25e-05	0	18304
NSP14:V83A	T18287C;V83A;orf1b;NSP14	orf1b	1607	8962	11150	5898	VRAI	0.5	0.6	VRAI	2020-09-15	USA	-5252	0	6.6e-05	18287
NSP14:I74S	T18260G;I74S;orf1b;NSP14	orf1b	1598	1818	2071	1437	VRAI	0.2	0.2	VRAI	2020-07-19	Australia	-635	4.25e-05	0	18260
NSP14:I74N	T18260A;I74N;orf1b;NSP14	orf1b	1598	1818	2071	1437	VRAI	0.2	0.2	VRAI	2020-03-25	Australia	-635	4.25e-05	0	18260
NSP14:M72T	T18254C;M72T;orf1b;NSP14	orf1b	1596	1818	2071	1437	VRAI	0.2	0.2	VRAI	2020-08-08	Australia	-635	0	6.6e-05	18254
NSP14:Y69D	T18244G;Y69D;orf1b;NSP14	orf1b	1593	1435	1511	1385	VRAI	0.2	0.4	VRAI	2020-12-31	USA	-126	0	4.20062169201042e-05	18244
NSP14:V66A	T18236C;V66A;orf1b;NSP14	orf1b	1590	1343	1511	1176	FAUX	0.2	0.4	VRAI	2020-10-19	United Kingdom	-334	0	6.6e-05	18236
NSP14:Y64N	T18229A;Y64N;orf1b;NSP14	orf1b	1588	1153	1106	1176	FAUX	0.1	0.4	VRAI	2020-08-25	USA	70	0	6.6e-05	18229
NSP14:M62R	T18224G;M62R;orf1b;NSP14	orf1b	1586	1282	NA	1282	FAUX	0	0.2	VRAI	2020-09-01	USA	NA	0	6.6e-05	18224
NSP14:F60S	T18218C;F60S;orf1b;NSP14	orf1b	1584	1282	NA	1282	FAUX	0	0.2	FAUX	2020-03-16	United Kingdom	NA	4.10458482124533e-05	0	18218
NSP14:F60V	T18217G;F60V;orf1b;NSP14	orf1b	1584	1282	NA	1282	FAUX	0	0.2	FAUX	2020-04-06	Australia	NA	4.25e-05	0	18217
NSP14:M58R	T18212G;M58R;orf1b;NSP14	orf1b	1582	1282	NA	1282	FAUX	0	0.2	VRAI	2020-03-19	United Kingdom	NA	4.25e-05	0	18212
NSP14:L27R	T18119G;L27R;orf1b;NSP14	orf1b	1551	2253	1271	3236	FAUX	0.2	0.2	FAUX	2020-06-18	United Kingdom	1965	4.25e-05	0	18119
NSP14:L27H	T18119A;L27H;orf1b;NSP14	orf1b	1551	2253	1271	3236	FAUX	0.2	0.2	FAUX	2020-09-07	USA	1965	0	6.6e-05	18119
NSP14:V14E	T18080A;V14E;orf1b;NSP14	orf1b	1538	1340	1340	NA	VRAI	0.1	0	VRAI	2020-05-05	United Kingdom	NA	4.25e-05	0	18080
NSP14:F8C	T18062G;F8C;orf1b;NSP14	orf1b	1532	1593	1593	NA	VRAI	0.1	0	VRAI	2020-06-29	Australia	NA	4.25e-05	0	18062
NSP14:V4E	T18050A;V4E;orf1b;NSP14	orf1b	1528	1593	1593	NA	FAUX	0.1	0	FAUX	2020-10-16	USA	NA	0	6.6e-05	18050
NSP13:F587S	T17996C;F587S;orf1b;NSP13	orf1b	1510	1174	1174	NA	FAUX	0.1	0	VRAI	2020-08-08	Australia	NA	0	4.20062169201042e-05	17996
NSP2:V331G	T1797G;V331G;orf1a;NSP2	orf1a	511	8817	11807	5826	FAUX	0.1	0.2	FAUX	2020-12-10	USA	-5981	0	6.6e-05	1797
NSP13:C574S	T17956A;C574S;orf1b;NSP13	orf1b	1497	1101	1057	1146	VRAI	0.1	0.2	VRAI	2020-03-23	United Kingdom	89	4.10458482124533e-05	0	17956
NSP13:L573H	T17954A;L573H;orf1b;NSP13	orf1b	1496	1101	1057	1146	VRAI	0.1	0.2	VRAI	2020-04-02	South Africa	89	4.25e-05	0	17954
NSP13:I572T	T17951C;I572T;orf1b;NSP13	orf1b	1495	1101	1057	1146	VRAI	0.1	0.2	VRAI	2020-10-18	Australia	89	0	6.6e-05	17951
NSP13:V558A	T17909C;V558A;orf1b;NSP13	orf1b	1481	1720	1720	NA	VRAI	0.2	0	VRAI	2020-03-30	United Kingdom	NA	4.25e-05	0	17909
NSP13:C556R	T17902C;C556R;orf1b;NSP13	orf1b	1479	1720	1720	NA	VRAI	0.2	0	VRAI	2020-05-11	United Kingdom	NA	4.25e-05	0	17902
NSP13:F546Y	T17873A;F546Y;orf1b;NSP13	orf1b	1469	3442	3442	NA	VRAI	0.4	0	VRAI	2020-04-06	United Kingdom	NA	4.25e-05	0	17873
NSP13:Y541H	T17857C;Y541H;orf1b;NSP13	orf1b	1464	3442	3442	NA	VRAI	0.4	0	VRAI	2020-08-21	United Kingdom	NA	0	6.6e-05	17857
NSP13:S536A	T17842G;S536A;orf1b;NSP13	orf1b	1459	1286	1286	NA	VRAI	0.2	0	VRAI	2020-03-23	United Kingdom	NA	4.25e-05	0	17842
NSP13:S536T	T17842A;S536T;orf1b;NSP13	orf1b	1459	1286	1286	NA	VRAI	0.2	0	VRAI	2020-07-22	United Kingdom	NA	4.25e-05	0	17842
NSP13:V533A	T17834C;V533A;orf1b;NSP13	orf1b	1456	1286	1286	NA	VRAI	0.2	0	VRAI	2020-05-13	United Kingdom	NA	4.10458482124533e-05	0	17834
NSP13:V533D	T17834A;V533D;orf1b;NSP13	orf1b	1456	1286	1286	NA	VRAI	0.2	0	VRAI	2020-06-20	USA	NA	4.10458482124533e-05	0	17834
NSP13:L526S	T17813C;L526S;orf1b;NSP13	orf1b	1449	1327	1327	NA	VRAI	0.1	0	VRAI	2020-09-03	United Kingdom	NA	0	6.6e-05	17813
NSP13:S523T	T17803A;S523T;orf1b;NSP13	orf1b	1446	1327	1327	NA	VRAI	0.1	0	VRAI	2020-10-23	USA	NA	0	6.6e-05	17803
NSP13:V521A	T17798C;V521A;orf1b;NSP13	orf1b	1444	1327	1327	NA	VRAI	0.1	0	VRAI	2020-05-14	United Kingdom	NA	4.25e-05	0	17798
NSP13:W506G	T17752G;W506G;orf1b;NSP13	orf1b	1429	4466	NA	4466	FAUX	0	0.4	FAUX	2020-03-11	USA	NA	4.25e-05	0	17752
NSP13:F499S	T17732C;F499S;orf1b;NSP13	orf1b	1422	4466	NA	4466	FAUX	0	0.4	FAUX	2020-03-22	Australia	NA	4.10458482124533e-05	0	17732
NSP13:F499V	T17731G;F499V;orf1b;NSP13	orf1b	1422	4466	NA	4466	FAUX	0	0.4	FAUX	2020-04-22	Brazil	NA	4.25e-05	0	17731
NSP13:F499I	T17731A;F499I;orf1b;NSP13	orf1b	1422	4466	NA	4466	FAUX	0	0.4	FAUX	2020-08-14	United Kingdom	NA	0	6.6e-05	17731
NSP2:I322S	T1770G;I322S;orf1a;NSP2	orf1a	502	6843	6843	NA	FAUX	0.2	0	VRAI	2020-10-03	United Kingdom	NA	0	6.6e-05	1770
NSP2:I322T	T1770C;I322T;orf1a;NSP2	orf1a	502	6843	6843	NA	FAUX	0.2	0	VRAI	2020-04-04	United Kingdom	NA	4.25e-05	0	1770
NSP13:S486T	T17692A;S486T;orf1b;NSP13	orf1b	1409	4515	1377	6085	VRAI	0.1	0.2	VRAI	2020-09-07	Australia	4708	0	6.6e-05	17692
NSP13:M474T	T17657C;M474T;orf1b;NSP13	orf1b	1397	2305	2305	NA	FAUX	0.2	0	FAUX	2020-11-04	USA	NA	0	6.6e-05	17657
NSP13:F472S	T17651C;F472S;orf1b;NSP13	orf1b	1395	2305	2305	NA	FAUX	0.2	0	FAUX	2020-08-09	USA	NA	0	4.20062169201042e-05	17651
NSP13:F472V	T17650G;F472V;orf1b;NSP13	orf1b	1395	2305	2305	NA	FAUX	0.2	0	FAUX	2020-03-30	United Kingdom	NA	4.25e-05	0	17650
NSP13:S468T	T17638A;S468T;orf1b;NSP13	orf1b	1391	2508	2508	NA	VRAI	0.1	0	VRAI	2020-05-14	United Kingdom	NA	4.10458482124533e-05	0	17638
NSP13:V449A	T17582C;V449A;orf1b;NSP13	orf1b	1372	3242	3242	NA	VRAI	0.1	0	VRAI	2020-04-25	Austria	NA	4.10458482124533e-05	0	17582
NSP13:C441G	T17557G;C441G;orf1b;NSP13	orf1b	1364	2586	2586	NA	VRAI	0.2	0	VRAI	2020-07-21	USA	NA	4.10458482124533e-05	0	17557
NSP13:F437S	T17546C;F437S;orf1b;NSP13	orf1b	1360	1273	1273	NA	VRAI	0.1	0	VRAI	2020-04-09	Australia	NA	4.10458482124533e-05	0	17546
NSP13:M436R	T17543G;M436R;orf1b;NSP13	orf1b	1359	1273	1273	NA	FAUX	0.1	0	FAUX	2020-06-04	United Kingdom	NA	4.25e-05	0	17543
NSP13:I432K	T17531A;I432K;orf1b;NSP13	orf1b	1355	4203	5672	1999	FAUX	0.3	0.4	VRAI	2020-12-04	USA	-3674	0	6.6e-05	17531
NSP13:C426R	T17512C;C426R;orf1b;NSP13	orf1b	1349	3683	4525	1999	FAUX	0.4	0.4	VRAI	2020-09-28	USA	-2527	0	4.20062169201042e-05	17512
NSP13:V425A	T17510C;V425A;orf1b;NSP13	orf1b	1348	3683	4525	1999	FAUX	0.4	0.4	VRAI	2020-07-20	Australia	-2527	4.25e-05	0	17510
NSP13:V425E	T17510A;V425E;orf1b;NSP13	orf1b	1348	3683	4525	1999	FAUX	0.4	0.4	VRAI	2020-03-30	Australia	-2527	4.25e-05	0	17510
NSP13:F422I	T17500A;F422I;orf1b;NSP13	orf1b	1345	3165	3554	1999	FAUX	0.5	0.4	VRAI	2020-03-11	United Kingdom	-1555	4.25e-05	0	17500
NSP13:L412Q	T17471A;L412Q;orf1b;NSP13	orf1b	1335	2036	2036	NA	VRAI	0.3	0	VRAI	2020-04-20	Canada	NA	4.25e-05	0	17471
NSP13:Y398H	T17428C;Y398H;orf1b;NSP13	orf1b	1321	1439	1439	NA	VRAI	0.1	0	VRAI	2020-04-06	United Kingdom	NA	4.10458482124533e-05	0	17428
NSP13:V397A	T17426C;V397A;orf1b;NSP13	orf1b	1320	1439	1439	NA	VRAI	0.1	0	VRAI	2020-08-01	USA	NA	0	4.20062169201042e-05	17426
NSP13:Y396H	T17422C;Y396H;orf1b;NSP13	orf1b	1319	1439	1439	NA	VRAI	0.1	0	VRAI	2020-03-20	Australia	NA	4.25e-05	0	17422
NSP13:L391S	T17408C;L391S;orf1b;NSP13	orf1b	1314	1439	1439	NA	VRAI	0.1	0	VRAI	2020-04-29	United Kingdom	NA	4.10458482124533e-05	0	17408
NSP13:V387A	T17396C;V387A;orf1b;NSP13	orf1b	1310	2593	2383	2804	VRAI	0.2	0.4	VRAI	2020-08-13	Australia	421	0	6.6e-05	17396
NSP13:L363W	T17324G;L363W;orf1b;NSP13	orf1b	1286	1360	1360	NA	VRAI	0.5	0	VRAI	2020-12-14	USA	NA	4.10458482124533e-05	0	17324
NSP13:L363S	T17324C;L363S;orf1b;NSP13	orf1b	1286	1360	1360	NA	VRAI	0.5	0	VRAI	2020-03-28	Australia	NA	4.10458482124533e-05	0	17324
NSP13:C358R	T17308C;C358R;orf1b;NSP13	orf1b	1281	1459	1459	NA	VRAI	0.1	0	VRAI	2020-03-20	United Kingdom	NA	4.10458482124533e-05	0	17308
NSP13:Y355H	T17299C;Y355H;orf1b;NSP13	orf1b	1278	1459	1459	NA	VRAI	0.1	0	VRAI	2020-05-29	USA	NA	4.10458482124533e-05	0	17299
NSP13:V348G	T17279G;V348G;orf1b;NSP13	orf1b	1271	1228	1103	1352	FAUX	0.1	0.2	VRAI	2020-05-19	United Kingdom	249	4.25e-05	0	17279
NSP13:F346I	T17272A;F346I;orf1b;NSP13	orf1b	1269	1228	1103	1352	FAUX	0.1	0.2	VRAI	2020-04-06	United Kingdom	249	4.25e-05	0	17272
NSP2:F307C	T1725G;F307C;orf1a;NSP2	orf1a	487	1001	NA	1001	FAUX	0	0.2	FAUX	2020-03-03	Austria	NA	4.25e-05	0	1725
NSP2:F307Y	T1725A;F307Y;orf1a;NSP2	orf1a	487	1001	NA	1001	FAUX	0	0.2	FAUX	2020-08-11	USA	NA	0	6.6e-05	1725
NSP13:V340E	T17255A;V340E;orf1b;NSP13	orf1b	1263	3073	3514	2411	FAUX	0.3	0.4	VRAI	2020-05-19	United Kingdom	-1104	4.25e-05	0	17255
NSP2:F307V	T1724G;F307V;orf1a;NSP2	orf1a	487	1001	NA	1001	FAUX	0	0.2	FAUX	2020-10-01	USA	NA	0	6.6e-05	1724
NSP13:C330G	T17224G;C330G;orf1b;NSP13	orf1b	1253	3348	3317	3470	VRAI	0.2	0.2	VRAI	2020-10-05	USA	152	0	4.20062169201042e-05	17224
NSP13:L325S	T17210C;L325S;orf1b;NSP13	orf1b	1248	1915	1915	NA	FAUX	0.2	0	VRAI	2020-04-06	Australia	NA	4.10458482124533e-05	0	17210
NSP13:Y324N	T17206A;Y324N;orf1b;NSP13	orf1b	1247	1915	1915	NA	FAUX	0.2	0	VRAI	2020-02-05	China	NA	4.25e-05	0	17206
NSP13:V305E	T17150A;V305E;orf1b;NSP13	orf1b	1228	2497	NA	2497	VRAI	0	0.2	VRAI	2020-07-06	USA	NA	4.25e-05	0	17150
NSP2:S303P	T1712C;S303P;orf1a;NSP2	orf1a	483	1572	1235	1741	FAUX	0.1	0.2	FAUX	2020-06-04	South Africa	506	4.25e-05	0	1712
NSP13:L297R	T17126G;L297R;orf1b;NSP13	orf1b	1220	2497	NA	2497	VRAI	0	0.2	VRAI	2020-08-01	Australia	NA	0	6.6e-05	17126
NSP13:I293S	T17114G;I293S;orf1b;NSP13	orf1b	1216	2924	3580	1940	VRAI	0.2	0.2	VRAI	2020-07-01	USA	-1639	4.25e-05	0	17114
NSP13:S278T	T17068A;S278T;orf1b;NSP13	orf1b	1201	6322	6322	NA	VRAI	0.3	0	VRAI	2020-12-01	USA	NA	0	6.6e-05	17068
NSP13:V272A	T17051C;V272A;orf1b;NSP13	orf1b	1195	1555	1662	1233	VRAI	0.2	0.2	VRAI	2020-08-08	Australia	-429	0	6.6e-05	17051
NSP13:Y269N	T17041A;Y269N;orf1b;NSP13	orf1b	1192	1186	1140	1233	FAUX	0.1	0.2	FAUX	2020-07-02	Australia	93	4.25e-05	0	17041
NSP13:V266A	T17033C;V266A;orf1b;NSP13	orf1b	1189	1359	1482	1235	VRAI	0.2	0.2	VRAI	2020-06-17	South Africa	-247	4.25e-05	0	17033
NSP13:S259A	T17011G;S259A;orf1b;NSP13	orf1b	1182	1301	1482	1119	FAUX	0.2	0.2	FAUX	2020-06-19	USA	-364	4.25e-05	0	17011
NSP13:L256R	T17003G;L256R;orf1b;NSP13	orf1b	1179	5340	7548	2579	FAUX	0.3	0.4	FAUX	2020-03-12	United Kingdom	-4969	4.25e-05	0	17003
NSP13:Y253N	T16993A;Y253N;orf1b;NSP13	orf1b	1176	6351	8346	3026	FAUX	0.3	0.4	FAUX	2020-03-23	Israel	-5320	4.25e-05	0	16993
NSP13:V247A	T16976C;V247A;orf1b;NSP13	orf1b	1170	6427	7223	4039	FAUX	0.4	0.4	VRAI	2020-10-02	USA	-3184	0	4.20062169201042e-05	16976
NSP13:V241G	T16958G;V241G;orf1b;NSP13	orf1b	1164	2855	2855	NA	FAUX	0.3	0	VRAI	2020-11-09	USA	NA	0	6.6e-05	16958
NSP13:L240P	T16955C;L240P;orf1b;NSP13	orf1b	1163	2855	2855	NA	FAUX	0.3	0	VRAI	2020-08-10	Australia	NA	0	4.20062169201042e-05	16955
NSP13:L227P	T16916C;L227P;orf1b;NSP13	orf1b	1150	1510	1610	1410	FAUX	0.1	0.2	VRAI	2020-07-09	United Kingdom	-200	4.10458482124533e-05	0	16916
NSP13:V226A	T16913C;V226A;orf1b;NSP13	orf1b	1149	1510	1610	1410	FAUX	0.1	0.2	VRAI	2020-04-09	Australia	-200	4.10458482124533e-05	0	16913
NSP13:F225I	T16909A;F225I;orf1b;NSP13	orf1b	1148	1510	1610	1410	FAUX	0.1	0.2	VRAI	2020-07-17	USA	-200	4.25e-05	0	16909
NSP13:V221D	T16898A;V221D;orf1b;NSP13	orf1b	1144	1510	1610	1410	FAUX	0.1	0.2	VRAI	2020-07-15	Australia	-200	4.25e-05	0	16898
NSP13:V210A	T16865C;V210A;orf1b;NSP13	orf1b	1133	3190	NA	3190	VRAI	0	0.2	VRAI	2020-08-23	Australia	NA	0	6.6e-05	16865
NSP13:I195K	T16820A;I195K;orf1b;NSP13	orf1b	1118	2152	1134	3170	VRAI	0.1	0.2	VRAI	2020-09-01	USA	2037	0	6.6e-05	16820
NSP13:F182S	T16781C;F182S;orf1b;NSP13	orf1b	1105	6701	11469	1934	VRAI	0.1	0.2	VRAI	2020-08-31	Australia	-9535	0	4.20062169201042e-05	16781
NSP13:Y180H	T16774C;Y180H;orf1b;NSP13	orf1b	1103	6701	11469	1934	VRAI	0.1	0.2	VRAI	2020-04-01	USA	-9535	4.10458482124533e-05	0	16774
NSP13:L176H	T16763A;L176H;orf1b;NSP13	orf1b	1099	6736	9693	3780	VRAI	0.2	0.2	VRAI	2020-08-01	USA	-5913	0	6.6e-05	16763
NSP13:S166P	T16732C;S166P;orf1b;NSP13	orf1b	1089	6494	10290	3964	VRAI	0.2	0.6	VRAI	2020-03-26	Australia	-6326	4.25e-05	0	16732
NSP13:L158R	T16709G;L158R;orf1b;NSP13	orf1b	1081	6355	13072	3836	VRAI	0.2	0.6	VRAI	2020-06-14	Australia	-9236	4.10458482124533e-05	0	16709
NSP13:I151S	T16688G;I151S;orf1b;NSP13	orf1b	1074	11040	19825	6648	FAUX	0.3	0.6	VRAI	2020-10-19	USA	-13178	0	4.20062169201042e-05	16688
NSP13:I151T	T16688C;I151T;orf1b;NSP13	orf1b	1074	11040	19825	6648	FAUX	0.3	0.6	VRAI	2020-03-23	South Africa	-13178	0	4.20062169201042e-05	16688
NSP13:Y149H	T16681C;Y149H;orf1b;NSP13	orf1b	1072	10786	16968	6664	VRAI	0.3	0.6	VRAI	2020-05-14	Australia	-10305	4.25e-05	0	16681
NSP13:S148A	T16678G;S148A;orf1b;NSP13	orf1b	1071	9818	16244	5730	VRAI	0.3	0.6	VRAI	2020-01-29	China	-10514	4.25e-05	0	16678
NSP13:L138H	T16649A;L138H;orf1b;NSP13	orf1b	1061	4842	6285	3398	VRAI	0.2	0.4	VRAI	2020-08-09	Australia	-2887	0	6.6e-05	16649
NSP13:F133V	T16633G;F133V;orf1b;NSP13	orf1b	1056	3733	3176	4662	VRAI	0.2	0.4	VRAI	2020-09-16	United Kingdom	1486	0	4.20062169201042e-05	16633
NSP13:W114G	T16576G;W114G;orf1b;NSP13	orf1b	1037	5727	8007	1168	VRAI	0.1	0.2	VRAI	2020-08-26	Australia	-6839	0	6.6e-05	16576
NSP13:C112R	T16570C;C112R;orf1b;NSP13	orf1b	1035	4757	8007	1507	VRAI	0.1	0.4	VRAI	2020-05-12	Australia	-6500	4.10458482124533e-05	0	16570
NSP2:V284A	T1656C;V284A;orf1a;NSP2	orf1a	464	5238	5376	4892	FAUX	0.2	0.2	VRAI	2020-04-01	United Kingdom	-484	4.25e-05	0	1656
NSP13:I109N	T16562A;I109N;orf1b;NSP13	orf1b	1032	4444	8007	2068	FAUX	0.1	0.4	FAUX	2020-03-26	Australia	-5938	4.10458482124533e-05	0	16562
NSP13:F106S	T16553C;F106S;orf1b;NSP13	orf1b	1029	3937	8007	2309	VRAI	0.1	0.4	VRAI	2020-11-30	USA	-5698	0	6.6e-05	16553
NSP13:V98A	T16529C;V98A;orf1b;NSP13	orf1b	1021	2594	NA	2594	VRAI	0	0.2	VRAI	2020-10-07	USA	NA	0	6.6e-05	16529
NSP13:Y71D	T16447G;Y71D;orf1b;NSP13	orf1b	994	8692	8692	NA	VRAI	0.1	0	VRAI	2020-03-28	Australia	NA	4.25e-05	0	16447
NSP13:Y71N	T16447A;Y71N;orf1b;NSP13	orf1b	994	8692	8692	NA	VRAI	0.1	0	VRAI	2020-10-16	USA	NA	0	6.6e-05	16447
NSP13:V60G	T16415G;V60G;orf1b;NSP13	orf1b	983	4976	8692	3119	VRAI	0.1	0.2	VRAI	2020-04-08	USA	-5573	4.25e-05	0	16415
NSP13:V57G	T16406G;V57G;orf1b;NSP13	orf1b	980	3119	NA	3119	VRAI	0	0.2	VRAI	2020-10-02	United Kingdom	NA	0	6.6e-05	16406
NSP13:Y48N	T16378A;Y48N;orf1b;NSP13	orf1b	971	1230	NA	1230	VRAI	0	0.2	VRAI	2020-07-18	USA	NA	4.25e-05	0	16378
NSP13:L43S	T16364C;L43S;orf1b;NSP13	orf1b	966	1681	2132	1230	VRAI	0.1	0.2	VRAI	2020-02-02	China	-902	4.25e-05	0	16364
NSP13:L41I	T16357A;L41I;orf1b;NSP13	orf1b	964	1681	2132	1230	VRAI	0.1	0.2	VRAI	2020-07-25	Australia	-902	4.25e-05	0	16357
NSP13:S38T	T16348A;S38T;orf1b;NSP13	orf1b	961	1681	2132	1230	VRAI	0.1	0.2	VRAI	2020-04-03	Australia	-902	4.25e-05	0	16348
NSP13:V34G	T16337G;V34G;orf1b;NSP13	orf1b	957	2132	2132	NA	VRAI	0.1	0	VRAI	2020-08-10	USA	NA	0	6.6e-05	16337
NSP13:V34D	T16337A;V34D;orf1b;NSP13	orf1b	957	2132	2132	NA	VRAI	0.1	0	VRAI	2020-03-29	Italy	NA	4.25e-05	0	16337
NSP12:W916R	T16186A;W916R;orf1b;NSP12	orf1b	907	1841	2016	1139	FAUX	0.5	0.4	FAUX	2020-07-17	Australia	-877	4.25e-05	0	16186
NSP12:Y915N	T16183A;Y915N;orf1b;NSP12	orf1b	906	1547	1670	1059	FAUX	0.4	0.2	VRAI	2020-04-14	Australia	-611	0	4.20062169201042e-05	16183
NSP2:L271H	T1617A;L271H;orf1a;NSP2	orf1a	451	5531	4734	6195	FAUX	0.5	0.4	FAUX	2020-05-29	South Africa	1461	4.25e-05	0	1617
NSP12:S913P	T16177C;S913P;orf1b;NSP12	orf1b	904	1379	1539	1059	FAUX	0.2	0.2	VRAI	2020-09-14	USA	-480	0	6.6e-05	16177
NSP12:L907P	T16160C;L907P;orf1b;NSP12	orf1b	898	4397	4449	4332	FAUX	0.5	0.4	VRAI	2020-05-11	United Kingdom	-117	4.10458482124533e-05	0	16160
NSP12:M906R	T16157G;M906R;orf1b;NSP12	orf1b	897	4327	4627	3908	FAUX	0.6	0.4	FAUX	2020-03-26	Australia	-719	4.10458482124533e-05	0	16157
NSP12:V905A	T16154C;V905A;orf1b;NSP12	orf1b	896	4327	4627	3908	FAUX	0.6	0.4	FAUX	2020-03-17	United Kingdom	-719	4.10458482124533e-05	0	16154
NSP2:L270P	T1614C;L270P;orf1a;NSP2	orf1a	450	4851	4734	4924	FAUX	0.5	0.4	FAUX	2020-09-04	United Kingdom	189	0	4.20062169201042e-05	1614
NSP12:M902R	T16145G;M902R;orf1b;NSP12	orf1b	893	3956	3982	3908	FAUX	0.6	0.4	VRAI	2020-10-12	United Kingdom	-74	0	4.20062169201042e-05	16145
NSP12:M899T	T16136C;M899T;orf1b;NSP12	orf1b	890	3792	3734	3908	FAUX	0.6	0.4	VRAI	2020-06-20	USA	174	4.10458482124533e-05	0	16136
NSP12:V880A	T16079C;V880A;orf1b;NSP12	orf1b	871	3975	3905	4323	VRAI	0.4	0.2	VRAI	2020-04-30	South Africa	418	4.10458482124533e-05	0	16079
NSP12:Y867H	T16039C;Y867H;orf1b;NSP12	orf1b	858	1418	1418	NA	VRAI	0.1	0	VRAI	2020-12-23	USA	NA	0	4.20062169201042e-05	16039
NSP12:I864T	T16031C;I864T;orf1b;NSP12	orf1b	855	6872	6872	NA	VRAI	0.1	0	VRAI	2020-06-15	Australia	NA	4.10458482124533e-05	0	16031
NSP12:V860G	T16019G;V860G;orf1b;NSP12	orf1b	851	6872	6872	NA	VRAI	0.1	0	VRAI	2020-03-26	Israel	NA	4.10458482124533e-05	0	16019
NSP12:V860A	T16019C;V860A;orf1b;NSP12	orf1b	851	6872	6872	NA	VRAI	0.1	0	VRAI	2020-04-22	United Kingdom	NA	4.25e-05	0	16019
NSP12:F859S	T16016C;F859S;orf1b;NSP12	orf1b	850	6872	6872	NA	VRAI	0.1	0	VRAI	2020-07-15	United Kingdom	NA	4.10458482124533e-05	0	16016
NSP12:F859V	T16015G;F859V;orf1b;NSP12	orf1b	850	6872	6872	NA	VRAI	0.1	0	VRAI	2020-09-12	Australia	NA	0	6.6e-05	16015
NSP12:L854P	T16001C;L854P;orf1b;NSP12	orf1b	845	6872	6872	NA	VRAI	0.1	0	VRAI	2020-09-01	Zimbabwe	NA	0	4.20062169201042e-05	16001
NSP12:V844A	T15971C;V844A;orf1b;NSP12	orf1b	835	5108	5108	NA	VRAI	0.1	0	VRAI	2020-04-16	Australia	NA	4.10458482124533e-05	0	15971
NSP12:C842G	T15964G;C842G;orf1b;NSP12	orf1b	833	5108	5108	NA	VRAI	0.1	0	VRAI	2020-04-09	uncalculated	NA	4.10458482124533e-05	0	15964
NSP2:S263T	T1592A;S263T;orf1a;NSP2	orf1a	443	2056	1813	2178	FAUX	0.4	0.4	FAUX	2020-08-27	USA	365	0	6.6e-05	1592
NSP12:F812L	T15874C;F812L;orf1b;NSP12	orf1b	803	4770	5220	2971	VRAI	0.8	0.8	VRAI	2020-10-06	USA	-2249	0	6.6e-05	15874
NSP12:H810Q	T15870A;H810Q;orf1b;NSP12	orf1b	801	6176	6648	4917	VRAI	0.7	0.8	VRAI	2020-09-07	Australia	-1731	0	4.20062169201042e-05	15870
NSP12:S795P	T15823C;S795P;orf1b;NSP12	orf1b	786	5506	6278	2419	VRAI	0.2	0.2	VRAI	2020-08-10	Italy	-3859	0	6.6e-05	15823
NSP2:V259D	T1581A;V259D;orf1a;NSP2	orf1a	439	2062	1956	2107	FAUX	0.3	0.4	FAUX	2020-07-06	Australia	151	4.25e-05	0	1581
NSP12:V792A	T15815C;V792A;orf1b;NSP12	orf1b	783	7026	7026	NA	VRAI	0.1	0	VRAI	2020-03-28	Australia	NA	4.25e-05	0	15815
NSP12:Y788H	T15802C;Y788H;orf1b;NSP12	orf1b	779	1880	1482	2675	FAUX	0.1	0.2	FAUX	2020-05-17	Australia	1193	4.25e-05	0	15802
NSP12:F782S	T15785C;F782S;orf1b;NSP12	orf1b	773	1954	1233	2675	VRAI	0.1	0.2	VRAI	2020-04-16	Australia	1442	4.25e-05	0	15785
NSP12:I779K	T15776A;I779K;orf1b;NSP12	orf1b	770	2675	NA	2675	FAUX	0	0.2	VRAI	2020-07-07	Australia	NA	4.25e-05	0	15776
NSP12:C765W	T15735G;C765W;orf1b;NSP12	orf1b	756	2319	2319	NA	VRAI	0.1	0	VRAI	2020-08-30	United Kingdom	NA	0	4.20062169201042e-05	15735
NSP12:C765G	T15733G;C765G;orf1b;NSP12	orf1b	756	2319	2319	NA	VRAI	0.1	0	VRAI	2020-04-02	United Kingdom	NA	4.25e-05	0	15733
NSP12:V764G	T15731G;V764G;orf1b;NSP12	orf1b	755	2319	2319	NA	VRAI	0.1	0	VRAI	2020-11-19	USA	NA	0	6.6e-05	15731
NSP12:V764E	T15731A;V764E;orf1b;NSP12	orf1b	755	2319	2319	NA	VRAI	0.1	0	VRAI	2020-08-24	Australia	NA	0	6.6e-05	15731
NSP12:V763A	T15728C;V763A;orf1b;NSP12	orf1b	754	2319	2319	NA	VRAI	0.1	0	VRAI	2020-01-30	China	NA	4.10458482124533e-05	0	15728
NSP12:L758H	T15713A;L758H;orf1b;NSP12	orf1b	749	2896	3225	2237	FAUX	0.2	0.2	FAUX	2020-05-21	USA	-989	4.25e-05	0	15713
NSP12:F753I	T15697A;F753I;orf1b;NSP12	orf1b	744	3184	4132	2237	VRAI	0.1	0.2	VRAI	2020-09-24	United Kingdom	-1895	0	6.6e-05	15697
NSP12:F745S	T15674C;F745S;orf1b;NSP12	orf1b	736	7976	9124	2237	VRAI	0.3	0.2	VRAI	2020-09-27	United Kingdom	-6887	0	4.20062169201042e-05	15674
NSP12:F745L	T15673C;F745L;orf1b;NSP12	orf1b	736	7976	9124	2237	VRAI	0.3	0.2	VRAI	2020-02-01	China	-6887	4.25e-05	0	15673
NSP12:V742G	T15665G;V742G;orf1b;NSP12	orf1b	733	7662	8589	3028	FAUX	0.2	0.2	FAUX	2020-03-06	Switzerland	-5562	4.25e-05	0	15665
NSP12:V742E	T15665A;V742E;orf1b;NSP12	orf1b	733	7662	8589	3028	FAUX	0.2	0.2	FAUX	2020-09-10	United Kingdom	-5562	0	6.6e-05	15665
NSP12:V737G	T15650G;V737G;orf1b;NSP12	orf1b	728	5622	7336	2194	VRAI	0.2	0.4	VRAI	2020-04-06	Australia	-5142	4.25e-05	0	15650
NSP12:C730R	T15628C;C730R;orf1b;NSP12	orf1b	721	2837	3436	2388	FAUX	0.2	0.4	FAUX	2020-05-19	USA	-1048	4.25e-05	0	15628
NSP12:Y728N	T15622A;Y728N;orf1b;NSP12	orf1b	719	3075	4425	2175	FAUX	0.2	0.4	VRAI	2020-06-11	South Africa	-2251	4.25e-05	0	15622
NSP12:L727R	T15620G;L727R;orf1b;NSP12	orf1b	718	3075	4425	2175	FAUX	0.2	0.4	VRAI	2020-08-05	Australia	-2251	0	6.6e-05	15620
NSP12:C669W	T15447G;C669W;orf1b;NSP12	orf1b	660	7739	12607	2871	VRAI	0.1	0.2	VRAI	2020-06-06	South Africa	-9736	4.10458482124533e-05	0	15447
NSP12:M666R	T15437G;M666R;orf1b;NSP12	orf1b	657	5663	7060	2871	VRAI	0.2	0.2	VRAI	2020-06-21	USA	-4189	4.25e-05	0	15437
NSP12:V637A	T15350C;V637A;orf1b;NSP12	orf1b	628	5998	5998	NA	VRAI	0.1	0	VRAI	2020-04-23	United Kingdom	NA	4.10458482124533e-05	0	15350
NSP12:M633K	T15338A;M633K;orf1b;NSP12	orf1b	624	5998	5998	NA	VRAI	0.1	0	VRAI	2020-06-13	USA	NA	4.25e-05	0	15338
NSP12:W617G	T15289G;W617G;orf1b;NSP12	orf1b	608	5461	6444	3002	VRAI	0.4	0.4	VRAI	2020-09-04	USA	-3443	0	6.6e-05	15289
NSP12:V609G	T15266G;V609G;orf1b;NSP12	orf1b	600	6185	6185	NA	VRAI	0.2	0	VRAI	2020-04-03	USA	NA	4.10458482124533e-05	0	15266
NSP12:V605G	T15254G;V605G;orf1b;NSP12	orf1b	596	5166	5166	NA	VRAI	0.1	0	VRAI	2020-08-03	United Kingdom	NA	0	6.6e-05	15254
NSP12:M601T	T15242C;M601T;orf1b;NSP12	orf1b	592	3269	3269	NA	VRAI	0.2	0	VRAI	2020-03-29	Australia	NA	4.25e-05	0	15242
NSP12:W598R	T15232C;W598R;orf1b;NSP12	orf1b	589	1643	1643	NA	VRAI	0.1	0	VRAI	2020-06-15	United Kingdom	NA	4.25e-05	0	15232
NSP12:F594I	T15220A;F594I;orf1b;NSP12	orf1b	585	1643	1643	NA	VRAI	0.1	0	VRAI	2020-03-23	Australia	NA	4.25e-05	0	15220
NSP12:I589S	T15206G;I589S;orf1b;NSP12	orf1b	580	1643	1643	NA	VRAI	0.1	0	VRAI	2020-05-06	Australia	NA	4.10458482124533e-05	0	15206
NSP12:I589T	T15206C;I589T;orf1b;NSP12	orf1b	580	1643	1643	NA	VRAI	0.1	0	VRAI	2020-04-16	Australia	NA	4.10458482124533e-05	0	15206
NSP12:V588G	T15203G;V588G;orf1b;NSP12	orf1b	579	1643	1643	NA	VRAI	0.1	0	VRAI	2020-04-01	Australia	NA	4.10458482124533e-05	0	15203
NSP12:V587E	T15200A;V587E;orf1b;NSP12	orf1b	578	1912	1912	NA	VRAI	0.1	0	VRAI	2020-09-18	USA	NA	0	6.6e-05	15200
NSP12:L576S	T15167C;L576S;orf1b;NSP12	orf1b	567	7566	7566	NA	VRAI	0.1	0	VRAI	2020-08-03	United Kingdom	NA	0	4.20062169201042e-05	15167
NSP12:F571V	T15151G;F571V;orf1b;NSP12	orf1b	562	7566	7566	NA	VRAI	0.1	0	VRAI	2020-04-20	Italy	NA	4.25e-05	0	15151
NSP12:F571L	T15151C;F571L;orf1b;NSP12	orf1b	562	7566	7566	NA	VRAI	0.1	0	VRAI	2020-03-23	Italy	NA	4.25e-05	0	15151
NSP12:V557A	T15110C;V557A;orf1b;NSP12	orf1b	548	12448	12448	NA	VRAI	0.1	0	VRAI	2020-06-03	United Kingdom	NA	4.10458482124533e-05	0	15110
NSP12:F528S	T15023C;F528S;orf1b;NSP12	orf1b	519	8727	10727	4727	VRAI	0.5	0.6	VRAI	2020-03-20	United Kingdom	-6000	4.10458482124533e-05	0	15023
NSP12:Y516H	T14986C;Y516H;orf1b;NSP12	orf1b	507	1739	1739	NA	VRAI	0.1	0	VRAI	2020-08-02	Australia	NA	0	6.6e-05	14986
NSP12:W509G	T14965G;W509G;orf1b;NSP12	orf1b	500	11301	11301	NA	VRAI	0.1	0	VRAI	2020-05-08	USA	NA	4.25e-05	0	14965
NSP12:F506S	T14957C;F506S;orf1b;NSP12	orf1b	497	11301	11301	NA	VRAI	0.1	0	VRAI	2020-08-20	Australia	NA	0	4.20062169201042e-05	14957
NSP12:F504C	T14951G;F504C;orf1b;NSP12	orf1b	495	11301	11301	NA	VRAI	0.1	0	VRAI	2020-12-09	USA	NA	0	6.6e-05	14951
NSP12:S501T	T14941A;S501T;orf1b;NSP12	orf1b	492	11301	11301	NA	VRAI	0.1	0	VRAI	2020-03-18	Switzerland	NA	4.10458482124533e-05	0	14941
NSP12:L498R	T14933G;L498R;orf1b;NSP12	orf1b	489	11301	11301	NA	VRAI	0.1	0	VRAI	2020-05-20	USA	NA	4.25e-05	0	14933
NSP12:C482R	T14884C;C482R;orf1b;NSP12	orf1b	473	6970	8405	4578	VRAI	0.4	0.4	VRAI	2020-07-30	United Kingdom	-3827	4.10458482124533e-05	0	14884
NSP12:F480V	T14878G;F480V;orf1b;NSP12	orf1b	471	6970	8405	4578	VRAI	0.4	0.4	VRAI	2020-10-13	United Kingdom	-3827	0	6.6e-05	14878
NSP12:V476A	T14867C;V476A;orf1b;NSP12	orf1b	467	6434	7361	4578	VRAI	0.5	0.4	VRAI	2020-09-21	USA	-2784	0	4.20062169201042e-05	14867
NSP12:V472A	T14855C;V472A;orf1b;NSP12	orf1b	463	6797	6797	NA	VRAI	0.3	0	VRAI	2020-12-06	USA	NA	0	4.20062169201042e-05	14855
NSP12:F471S	T14852C;F471S;orf1b;NSP12	orf1b	462	2142	2142	NA	VRAI	0.1	0	VRAI	2020-09-04	Australia	NA	0	6.6e-05	14852
NSP12:F471Y	T14852A;F471Y;orf1b;NSP12	orf1b	462	2142	2142	NA	VRAI	0.1	0	VRAI	2020-03-02	United Kingdom	NA	4.25e-05	0	14852
NSP12:F471L	T14851C;F471L;orf1b;NSP12	orf1b	462	2142	2142	NA	VRAI	0.1	0	VRAI	2020-12-08	USA	NA	0	6.6e-05	14851
NSP12:F471I	T14851A;F471I;orf1b;NSP12	orf1b	462	2142	2142	NA	VRAI	0.1	0	VRAI	2020-04-05	South Africa	NA	4.25e-05	0	14851
NSP12:L470P	T14849C;L470P;orf1b;NSP12	orf1b	461	2142	2142	NA	VRAI	0.1	0	VRAI	2020-03-16	United Kingdom	NA	4.10458482124533e-05	0	14849
NSP12:L469P	T14846C;L469P;orf1b;NSP12	orf1b	460	2142	2142	NA	VRAI	0.1	0	VRAI	2020-08-21	Australia	NA	0	6.6e-05	14846
NSP12:I466T	T14837C;I466T;orf1b;NSP12	orf1b	457	1828	1828	NA	VRAI	0.2	0	VRAI	2020-06-24	USA	NA	4.25e-05	0	14837
NSP12:Y458H	T14812C;Y458H;orf1b;NSP12	orf1b	449	1514	1514	NA	VRAI	0.1	0	VRAI	2020-03-07	USA	NA	4.25e-05	0	14812
NSP12:Y453D	T14797G;Y453D;orf1b;NSP12	orf1b	444	1514	1514	NA	FAUX	0.1	0	FAUX	2020-05-09	USA	NA	4.25e-05	0	14797
NSP12:I450T	T14789C;I450T;orf1b;NSP12	orf1b	441	4219	4814	3325	VRAI	0.3	0.2	VRAI	2020-03-12	USA	-1489	4.25e-05	0	14789
NSP12:F440C	T14759G;F440C;orf1b;NSP12	orf1b	431	5181	6108	3325	VRAI	0.3	0.2	VRAI	2020-09-01	United Kingdom	-2783	0	6.6e-05	14759
NSP12:F440L	T14758C;F440L;orf1b;NSP12	orf1b	431	5181	6108	3325	VRAI	0.3	0.2	VRAI	2020-11-04	USA	-2783	0	6.6e-05	14758
NSP12:S434A	T14740G;S434A;orf1b;NSP12	orf1b	425	9990	9990	NA	VRAI	0.1	0	VRAI	2020-05-18	United Kingdom	NA	4.25e-05	0	14740
NSP12:S425T	T14713A;S425T;orf1b;NSP12	orf1b	416	4347	4347	NA	VRAI	0.1	0	VRAI	2020-09-20	USA	NA	0	6.6e-05	14713
NSP12:V424E	T14711A;V424E;orf1b;NSP12	orf1b	415	4347	4347	NA	VRAI	0.1	0	VRAI	2020-04-03	South Africa	NA	4.25e-05	0	14711
NSP12:L387P	T14600C;L387P;orf1b;NSP12	orf1b	378	6748	6748	NA	VRAI	0.1	0	VRAI	2020-12-28	USA	NA	0	6.6e-05	14600
NSP2:L217R	T1455G;L217R;orf1a;NSP2	orf1a	397	11663	15179	8146	FAUX	0.1	0.2	FAUX	2020-05-13	United Kingdom	-7033	4.10458482124533e-05	0	1455
NSP12:V373G	T14558G;V373G;orf1b;NSP12	orf1b	364	4280	4973	3587	FAUX	0.2	0.4	VRAI	2020-05-01	USA	-1387	4.25e-05	0	14558
NSP12:L372R	T14555G;L372R;orf1b;NSP12	orf1b	363	4280	4973	3587	FAUX	0.2	0.4	FAUX	2020-03-27	Australia	-1387	4.25e-05	0	14555
NSP12:F368Y	T14543A;F368Y;orf1b;NSP12	orf1b	359	2311	2593	1183	VRAI	0.3	0.2	VRAI	2020-07-29	United Kingdom	-1410	4.25e-05	0	14543
NSP12:L361S	T14522C;L361S;orf1b;NSP12	orf1b	352	5242	4222	6873	VRAI	0.3	0.4	VRAI	2020-04-16	Australia	2652	4.10458482124533e-05	0	14522
NSP12:V353D	T14498A;V353D;orf1b;NSP12	orf1b	344	4672	3667	6178	VRAI	0.4	0.4	VRAI	2020-04-10	Australia	2511	4.25e-05	0	14498
NSP12:L351P	T14492C;L351P;orf1b;NSP12	orf1b	342	3836	3967	3627	VRAI	0.4	0.4	VRAI	2020-10-14	USA	-339	0	4.20062169201042e-05	14492
NSP12:F348C	T14483G;F348C;orf1b;NSP12	orf1b	339	1864	1783	2052	VRAI	0.3	0.4	VRAI	2020-03-23	United Kingdom	269	4.25e-05	0	14483
NSP12:F340S	T14459C;F340S;orf1b;NSP12	orf1b	331	1799	1638	1960	VRAI	0.2	0.4	VRAI	2020-09-17	USA	322	0	4.20062169201042e-05	14459
NSP12:F334C	T14441G;F334C;orf1b;NSP12	orf1b	325	1646	NA	1646	VRAI	0	0.2	VRAI	2020-12-02	USA	NA	0	4.20062169201042e-05	14441
NSP12:F334I	T14440A;F334I;orf1b;NSP12	orf1b	325	1646	NA	1646	VRAI	0	0.2	VRAI	2020-08-09	Australia	NA	0	6.6e-05	14440
NSP2:L213V	T1442G;L213V;orf1a;NSP2	orf1a	393	9650	10653	8146	FAUX	0.2	0.2	FAUX	2020-11-04	USA	-2507	0	6.6e-05	1442
NSP12:V330G	T14429G;V330G;orf1b;NSP12	orf1b	321	1646	NA	1646	VRAI	0	0.2	VRAI	2020-05-23	USA	NA	4.25e-05	0	14429
NSP12:F326I	T14416A;F326I;orf1b;NSP12	orf1b	317	1646	NA	1646	VRAI	0	0.2	VRAI	2020-03-25	United Kingdom	NA	4.25e-05	0	14416
NSP12:L308P	T14363C;L308P;orf1b;NSP12	orf1b	299	1257	1257	NA	VRAI	0.3	0	VRAI	2020-05-25	United Kingdom	NA	4.25e-05	0	14363
NSP12:C301G	T14341G;C301G;orf1b;NSP12	orf1b	292	1325	1325	NA	FAUX	0.3	0	FAUX	2020-04-16	United Kingdom	NA	4.25e-05	0	14341
NSP12:W290G	T14308G;W290G;orf1b;NSP12	orf1b	281	4114	4171	4000	VRAI	0.4	0.4	VRAI	2020-10-17	United Kingdom	-172	0	6.6e-05	14308
NSP12:Y289H	T14305C;Y289H;orf1b;NSP12	orf1b	280	4114	4171	4000	FAUX	0.4	0.4	FAUX	2020-04-02	Australia	-172	4.25e-05	0	14305
NSP12:Y286N	T14296A;Y286N;orf1b;NSP12	orf1b	277	4114	4171	4000	FAUX	0.4	0.4	FAUX	2020-05-19	USA	-172	4.10458482124533e-05	0	14296
NSP12:F283V	T14287G;F283V;orf1b;NSP12	orf1b	274	4114	4171	4000	VRAI	0.4	0.4	VRAI	2020-04-15	Australia	-172	4.25e-05	0	14287
NSP12:F275S	T14264C;F275S;orf1b;NSP12	orf1b	266	2779	2779	NA	FAUX	0.1	0	FAUX	2020-08-10	Australia	NA	0	4.20062169201042e-05	14264
NSP12:F275L	T14263C;F275L;orf1b;NSP12	orf1b	266	2779	2779	NA	FAUX	0.1	0	FAUX	2020-08-25	USA	NA	0	4.20062169201042e-05	14263
NSP12:Y273H	T14257C;Y273H;orf1b;NSP12	orf1b	264	2779	2779	NA	FAUX	0.1	0	VRAI	2020-08-06	USA	NA	0	6.6e-05	14257
NSP12:L270V	T14248G;L270V;orf1b;NSP12	orf1b	261	2255	2779	1206	FAUX	0.1	0.2	FAUX	2020-09-17	Australia	-1573	0	4.20062169201042e-05	14248
NSP12:W268R	T14242C;W268R;orf1b;NSP12	orf1b	259	7285	6900	7864	FAUX	0.4	0.6	FAUX	2020-09-07	Australia	964	0	6.6e-05	14242
NSP12:Y265D	T14233G;Y265D;orf1b;NSP12	orf1b	256	6468	6383	6605	FAUX	0.5	0.6	VRAI	2020-08-23	United Kingdom	222	0	6.6e-05	14233
NSP12:L251S	T14192C;L251S;orf1b;NSP12	orf1b	242	1314	1314	NA	FAUX	0.1	0	VRAI	2020-03-26	USA	NA	4.10458482124533e-05	0	14192
NSP12:I244K	T14171A;I244K;orf1b;NSP12	orf1b	235	3086	2320	5638	VRAI	0.5	0.6	VRAI	2020-03-31	United Kingdom	3318	4.25e-05	0	14171
NSP2:L204R	T1416G;L204R;orf1a;NSP2	orf1a	384	1679	1679	NA	FAUX	0.2	0	FAUX	2020-02-02	China	NA	4.25e-05	0	1416
NSP12:M242T	T14165C;M242T;orf1b;NSP12	orf1b	233	2826	2320	3838	VRAI	0.5	0.8	VRAI	2020-03-23	Australia	1517	4.10458482124533e-05	0	14165
NSP12:L241S	T14162C;L241S;orf1b;NSP12	orf1b	232	2826	2320	3838	VRAI	0.5	0.8	VRAI	2020-12-21	USA	1517	0	6.6e-05	14162
NSP12:Y238N	T14152A;Y238N;orf1b;NSP12	orf1b	229	2826	2320	3838	VRAI	0.5	0.8	VRAI	2020-07-23	Australia	1517	4.10458482124533e-05	0	14152
NSP12:S236A	T14146G;S236A;orf1b;NSP12	orf1b	227	2826	2320	3838	VRAI	0.5	0.8	VRAI	2020-06-05	South Africa	1517	4.10458482124533e-05	0	14146
NSP12:V234G	T14141G;V234G;orf1b;NSP12	orf1b	225	2826	2320	3838	FAUX	0.5	0.8	FAUX	2020-07-13	United Kingdom	1517	4.25e-05	0	14141
NSP12:V234E	T14141A;V234E;orf1b;NSP12	orf1b	225	2826	2320	3838	FAUX	0.5	0.8	FAUX	2020-06-30	South Africa	1517	4.25e-05	0	14141
NSP12:I223K	T14108A;I223K;orf1b;NSP12	orf1b	214	2009	NA	2009	VRAI	0	0.2	VRAI	2020-12-10	USA	NA	0	6.6e-05	14108
NSP12:F222I	T14104A;F222I;orf1b;NSP12	orf1b	213	1765	1215	1948	VRAI	0.1	0.4	VRAI	2020-04-01	Australia	733	4.25e-05	0	14104
NSP12:F219L	T14095C;F219L;orf1b;NSP12	orf1b	210	1630	1154	1948	VRAI	0.2	0.4	VRAI	2020-05-13	United Kingdom	794	0	4.20062169201042e-05	14095
NSP12:L205P	T14054C;L205P;orf1b;NSP12	orf1b	196	3304	2816	4037	FAUX	0.2	0.2	FAUX	2020-08-03	Australia	1222	0	4.20062169201042e-05	14054
NSP12:I201S	T14042G;I201S;orf1b;NSP12	orf1b	192	3455	2816	4094	VRAI	0.2	0.2	VRAI	2020-06-20	USA	1279	4.25e-05	0	14042
NSP12:L187I	T13999A;L187I;orf1b;NSP12	orf1b	178	6485	7144	5827	FAUX	0.1	0.2	VRAI	2020-03-23	Australia	-1318	4.10458482124533e-05	0	13999
NSP12:I171T	T13952C;I171T;orf1b;NSP12	orf1b	162	8133	8133	NA	VRAI	0.1	0	VRAI	2020-07-02	Australia	NA	4.10458482124533e-05	0	13952
NSP12:V166E	T13937A;V166E;orf1b;NSP12	orf1b	157	2334	3438	1230	FAUX	0.3	0.4	FAUX	2020-10-21	USA	-2209	0	6.6e-05	13937
NSP12:F165V	T13933G;F165V;orf1b;NSP12	orf1b	156	2334	3438	1230	VRAI	0.3	0.4	VRAI	2020-10-07	United Kingdom	-2209	0	6.6e-05	13933
NSP12:D164E	T13932G;D164E;orf1b;NSP12	orf1b	155	1901	2309	1288	VRAI	0.4	0.4	VRAI	2020-08-11	USA	-1021	4.10458482124533e-05	0	13932
NSP12:Y163D	T13927G;Y163D;orf1b;NSP12	orf1b	154	1901	2309	1288	VRAI	0.4	0.4	VRAI	2020-01-24	Australia	-1021	4.25e-05	0	13927
NSP12:F157Y	T13910A;F157Y;orf1b;NSP12	orf1b	148	2304	2612	1775	VRAI	0.7	0.6	VRAI	2020-07-09	USA	-838	4.25e-05	0	13910
NSP12:F157I	T13909A;F157I;orf1b;NSP12	orf1b	148	2304	2612	1775	VRAI	0.7	0.6	VRAI	2020-04-07	Australia	-838	4.25e-05	0	13909
NSP12:C151G	T13891G;C151G;orf1b;NSP12	orf1b	142	2651	2776	2183	VRAI	0.7	0.4	VRAI	2020-05-12	United Kingdom	-593	4.25e-05	0	13891
NSP12:V147A	T13880C;V147A;orf1b;NSP12	orf1b	138	5074	4518	6063	VRAI	0.6	0.6	VRAI	2020-10-03	United Kingdom	1545	0	6.6e-05	13880
NSP12:I145T	T13874C;I145T;orf1b;NSP12	orf1b	136	5491	5188	6063	FAUX	0.6	0.6	FAUX	2020-03-25	United Kingdom	875	4.10458482124533e-05	0	13874
NSP12:L142I	T13864A;L142I;orf1b;NSP12	orf1b	133	5970	5390	6965	VRAI	0.5	0.6	VRAI	2020-02-07	China	1576	4.10458482124533e-05	0	13864
NSP12:C139R	T13855C;C139R;orf1b;NSP12	orf1b	130	6449	6048	6965	VRAI	0.4	0.6	VRAI	2020-09-07	United Kingdom	918	0	6.6e-05	13855
NSP12:N138K	T13854G;N138K;orf1b;NSP12	orf1b	129	6449	6048	6965	VRAI	0.4	0.6	VRAI	2020-07-31	Australia	918	4.10458482124533e-05	0	13854
NSP12:L131V	T13831G;L131V;orf1b;NSP12	orf1b	122	1145	1058	1233	VRAI	0.2	0.4	VRAI	2020-03-16	Austria	175	4.10458482124533e-05	0	13831
NSP2:C193R	T1382C;C193R;orf1a;NSP2	orf1a	373	1952	1952	NA	FAUX	0.1	0	FAUX	2020-09-01	Australia	NA	0	4.20062169201042e-05	1382
NSP12:L127P	T13820C;L127P;orf1b;NSP12	orf1b	118	1045	1085	1006	VRAI	0.1	0.2	VRAI	2020-05-27	United Kingdom	-79	4.10458482124533e-05	0	13820
NSP12:S115T	T13783A;S115T;orf1b;NSP12	orf1b	106	1421	1440	1401	FAUX	0.2	0.2	FAUX	2020-08-30	United Kingdom	-39	0	6.6e-05	13783
NSP12:I106T	T13757C;I106T;orf1b;NSP12	orf1b	97	1373	NA	1373	VRAI	0	0.4	VRAI	2020-08-02	Australia	NA	0	4.20062169201042e-05	13757
NSP2:I188N	T1368A;I188N;orf1a;NSP2	orf1a	368	1952	1952	NA	FAUX	0.1	0	FAUX	2020-08-14	Australia	NA	0	6.6e-05	1368
NSP12:S78A	T13672G;S78A;orf1b;NSP12	orf1b	69	3441	3441	NA	FAUX	0.3	0	VRAI	2020-05-03	USA	NA	4.25e-05	0	13672
NSP12:V71A	T13652C;V71A;orf1b;NSP12	orf1b	62	6474	6313	7011	FAUX	0.5	0.4	FAUX	2020-07-09	USA	698	4.10458482124533e-05	0	13652
NSP12:F70C	T13649G;F70C;orf1b;NSP12	orf1b	61	6095	5845	7011	FAUX	0.6	0.4	FAUX	2020-05-24	United Kingdom	1166	4.25e-05	0	13649
NSP2:V186G	T1362G;V186G;orf1a;NSP2	orf1a	366	5363	2959	11375	FAUX	0.4	0.2	VRAI	2020-08-23	Australia	8416	0	6.6e-05	1362
NSP2:V185A	T1359C;V185A;orf1a;NSP2	orf1a	365	5363	2959	11375	FAUX	0.4	0.2	VRAI	2020-08-25	Australia	8416	0	4.20062169201042e-05	1359
NSP12:N52K	T13596G;N52K;orf1b;NSP12	orf1b	43	1533	1624	1077	FAUX	0.3	0.2	VRAI	2020-06-11	South Africa	-547	4.10458482124533e-05	0	13596
NSP12:F48I	T13582A;F48I;orf1b;NSP12	orf1b	39	1460	1460	NA	FAUX	0.2	0	FAUX	2020-07-29	USA	NA	4.25e-05	0	13582
NSP12:Y32N	T13534A;Y32N;orf1b;NSP12	orf1b	23	4396	4396	NA	VRAI	0.2	0	VRAI	2020-08-16	USA	NA	0	6.6e-05	13534
NSP12:V31A	T13532C;V31A;orf1b;NSP12	orf1b	22	4396	4396	NA	FAUX	0.2	0	FAUX	2020-05-29	United Kingdom	NA	4.10458482124533e-05	0	13532
NSP10:L138R	T13437G;L138R;orf1a;NSP10	orf1a	4391	5489	6421	3626	FAUX	0.3	0.4	FAUX	2020-12-14	USA	-2795	0	6.6e-05	13437
NSP10:L138H	T13437A;L138H;orf1a;NSP10	orf1a	4391	5489	6421	3626	FAUX	0.3	0.4	FAUX	2020-12-02	USA	-2795	0	6.6e-05	13437
NSP10:M137K	T13434A;M137K;orf1a;NSP10	orf1a	4390	5489	6421	3626	FAUX	0.3	0.4	FAUX	2020-12-14	USA	-2795	0	6.6e-05	13434
NSP2:Y179D	T1340G;Y179D;orf1a;NSP2	orf1a	359	5994	4181	8411	FAUX	0.3	0.2	VRAI	2020-12-14	USA	4231	4.10458482124533e-05	0	1340
NSP10:C117R	T13373C;C117R;orf1a;NSP10	orf1a	4370	1912	2154	1671	VRAI	0.2	0.4	VRAI	2020-05-26	USA	-483	4.10458482124533e-05	0	13373
NSP10:L112P	T13359C;L112P;orf1a;NSP10	orf1a	4365	1912	2154	1671	FAUX	0.2	0.4	VRAI	2020-07-09	USA	-483	4.25e-05	0	13359
NSP2:C177G	T1334G;C177G;orf1a;NSP2	orf1a	357	5994	4181	8411	FAUX	0.3	0.2	VRAI	2020-04-01	South Africa	4231	4.25e-05	0	1334
NSP10:C77G	T13253G;C77G;orf1a;NSP10	orf1a	4330	2746	2746	NA	VRAI	0.1	0	VRAI	2020-03-15	United Kingdom	NA	4.10458482124533e-05	0	13253
NSP10:L75R	T13248G;L75R;orf1a;NSP10	orf1a	4328	2746	2746	NA	VRAI	0.1	0	VRAI	2020-01-31	China	NA	4.25e-05	0	13248
NSP10:C74G	T13244G;C74G;orf1a;NSP10	orf1a	4327	2746	2746	NA	VRAI	0.1	0	VRAI	2020-01-31	China	NA	4.25e-05	0	13244
NSP10:F68S	T13227C;F68S;orf1a;NSP10	orf1a	4321	1365	1374	1357	VRAI	0.1	0.2	VRAI	2020-11-04	USA	-18	0	6.6e-05	13227
NSP10:F68V	T13226G;F68V;orf1a;NSP10	orf1a	4321	1365	1374	1357	VRAI	0.1	0.2	VRAI	2020-07-28	Australia	-18	4.25e-05	0	13226
NSP10:S67A	T13223G;S67A;orf1a;NSP10	orf1a	4320	1365	1374	1357	VRAI	0.1	0.2	VRAI	2020-12-30	USA	-18	0	6.6e-05	13223
NSP10:F16S	T13071C;F16S;orf1a;NSP10	orf1a	4269	2343	2343	NA	FAUX	0.2	0	FAUX	2020-10-13	USA	NA	0	4.20062169201042e-05	13071
NSP10:F16I	T13070A;F16I;orf1a;NSP10	orf1a	4269	2343	2343	NA	FAUX	0.2	0	FAUX	2020-08-12	Australia	NA	0	6.6e-05	13070
NSP10:S15P	T13067C;S15P;orf1a;NSP10	orf1a	4268	2343	2343	NA	FAUX	0.2	0	VRAI	2020-11-20	South Africa	NA	0	4.20062169201042e-05	13067
NSP10:L14S	T13065C;L14S;orf1a;NSP10	orf1a	4267	2343	2343	NA	FAUX	0.2	0	VRAI	2020-08-17	Australia	NA	0	4.20062169201042e-05	13065
NSP9:L112P	T13020C;L112P;orf1a;NSP9	orf1a	4252	5501	5501	NA	FAUX	0.2	0	VRAI	2020-09-27	Australia	NA	0	4.20062169201042e-05	13020
NSP9:V110A	T13014C;V110A;orf1a;NSP9	orf1a	4250	6452	6452	NA	FAUX	0.1	0	VRAI	2020-02-01	China	NA	4.10458482124533e-05	0	13014
NSP9:L106S	T13002C;L106S;orf1a;NSP9	orf1a	4246	6452	6452	NA	VRAI	0.1	0	VRAI	2020-05-29	USA	NA	4.10458482124533e-05	0	13002
NSP9:L103P	T12993C;L103P;orf1a;NSP9	orf1a	4243	6452	6452	NA	VRAI	0.1	0	VRAI	2020-08-22	Australia	NA	0	4.20062169201042e-05	12993
NSP9:L97Q	T12975A;L97Q;orf1a;NSP9	orf1a	4237	4031	4031	NA	VRAI	0.1	0	VRAI	2020-05-08	USA	NA	4.25e-05	0	12975
NSP2:C164R	T1295C;C164R;orf1a;NSP2	orf1a	344	5002	4465	6075	FAUX	0.1	0.2	VRAI	2020-08-05	Australia	1610	0	4.20062169201042e-05	1295
NSP2:F163S	T1293C;F163S;orf1a;NSP2	orf1a	343	5002	4465	6075	FAUX	0.1	0.2	VRAI	2020-10-08	USA	1610	0	4.20062169201042e-05	1293
NSP2:F163V	T1292G;F163V;orf1a;NSP2	orf1a	343	5002	4465	6075	FAUX	0.1	0.2	VRAI	2020-05-19	United Kingdom	1610	4.25e-05	0	1292
NSP2:F163L	T1292C;F163L;orf1a;NSP2	orf1a	343	5002	4465	6075	FAUX	0.1	0.2	VRAI	2020-04-03	Australia	1610	4.25e-05	0	1292
NSP9:L69R	T12891G;L69R;orf1a;NSP9	orf1a	4209	5044	4297	5790	VRAI	0.3	0.4	VRAI	2020-04-09	United Kingdom	1493	4.25e-05	0	12891
NSP9:L69Q	T12891A;L69Q;orf1a;NSP9	orf1a	4209	5044	4297	5790	VRAI	0.3	0.4	VRAI	2020-07-07	Australia	1493	4.25e-05	0	12891
NSP2:C161R	T1286C;C161R;orf1a;NSP2	orf1a	341	4876	6081	2468	FAUX	0.3	0.4	VRAI	2020-03-26	Australia	-3613	4.10458482124533e-05	0	1286
NSP9:L51W	T12837G;L51W;orf1a;NSP9	orf1a	4191	5107	5107	NA	FAUX	0.1	0	VRAI	2020-04-08	USA	NA	4.25e-05	0	12837
NSP9:Y32H	T12779C;Y32H;orf1a;NSP9	orf1a	4172	7235	7235	NA	FAUX	0.1	0	VRAI	2020-09-11	Australia	NA	0	4.20062169201042e-05	12779
NSP2:V157A	T1275C;V157A;orf1a;NSP2	orf1a	337	4230	6497	1963	FAUX	0.3	0.4	FAUX	2020-06-16	USA	-4534	4.10458482124533e-05	0	1275
NSP2:V157D	T1275A;V157D;orf1a;NSP2	orf1a	337	4230	6497	1963	FAUX	0.3	0.4	FAUX	2020-10-26	United Kingdom	-4534	4.10458482124533e-05	0	1275
NSP2:F156L	T1271C;F156L;orf1a;NSP2	orf1a	336	3923	5491	1963	FAUX	0.4	0.4	VRAI	2020-05-11	United Kingdom	-3528	0	4.20062169201042e-05	1271
NSP9:L4P	T12696C;L4P;orf1a;NSP9	orf1a	4144	1533	1533	NA	FAUX	0.1	0	VRAI	2020-09-22	Australia	NA	0	6.6e-05	12696
NSP8:L180I	T12629A;L180I;orf1a;NSP8	orf1a	4122	1837	2247	1017	FAUX	0.2	0.2	FAUX	2020-08-23	United Kingdom	-1230	0	6.6e-05	12629
NSP8:S177P	T12620C;S177P;orf1a;NSP8	orf1a	4119	1837	2247	1017	FAUX	0.2	0.2	FAUX	2020-09-09	United Kingdom	-1230	0	4.20062169201042e-05	12620
NSP8:M174R	T12612G;M174R;orf1a;NSP8	orf1a	4116	2000	2874	1126	FAUX	0.2	0.4	FAUX	2020-04-22	USA	-1748	4.25e-05	0	12612
NSP8:L169R	T12597G;L169R;orf1a;NSP8	orf1a	4111	1647	2361	1171	FAUX	0.2	0.6	VRAI	2020-08-09	Australia	-1189	0	6.6e-05	12597
NSP8:I166S	T12588G;I166S;orf1a;NSP8	orf1a	4108	1666	2361	1319	FAUX	0.2	0.6	FAUX	2020-06-25	Australia	-1041	4.25e-05	0	12588
NSP8:S164R	T12583A;S164R;orf1a;NSP8	orf1a	4106	1728	2037	1420	FAUX	0.3	0.4	VRAI	2020-08-11	Australia	-617	0	4.20062169201042e-05	12583
NSP8:V159A	T12567C;V159A;orf1a;NSP8	orf1a	4101	1574	1635	1513	FAUX	0.2	0.4	VRAI	2020-04-14	USA	-122	4.10458482124533e-05	0	12567
NSP8:I156N	T12558A;I156N;orf1a;NSP8	orf1a	4098	1601	1389	1708	FAUX	0.1	0.4	VRAI	2020-05-13	United Kingdom	319	4.25e-05	0	12558
NSP8:L153W	T12549G;L153W;orf1a;NSP8	orf1a	4095	1601	1389	1708	FAUX	0.1	0.4	VRAI	2020-05-01	Zimbabwe	319	4.25e-05	0	12549
NSP2:S150A	T1253G;S150A;orf1a;NSP2	orf1a	330	3923	5491	1963	FAUX	0.4	0.4	VRAI	2020-08-08	Australia	-3528	0	6.6e-05	1253
NSP8:Y149H	T12536C;Y149H;orf1a;NSP8	orf1a	4091	1652	NA	1652	FAUX	0	0.2	VRAI	2020-04-02	Italy	NA	4.10458482124533e-05	0	12536
NSP8:Y135D	T12494G;Y135D;orf1a;NSP8	orf1a	4077	2351	2351	NA	FAUX	0.3	0	FAUX	2020-12-11	USA	NA	0	6.6e-05	12494
NSP8:I132R	T12486G;I132R;orf1a;NSP8	orf1a	4074	2245	2245	NA	FAUX	0.3	0	FAUX	2020-11-09	USA	NA	0	6.6e-05	12486
NSP8:V131A	T12483C;V131A;orf1a;NSP8	orf1a	4073	1988	1988	NA	FAUX	0.1	0	VRAI	2020-11-17	USA	NA	0	4.20062169201042e-05	12483
NSP8:L128Q	T12474A;L128Q;orf1a;NSP8	orf1a	4070	1825	1825	NA	FAUX	0.1	0	VRAI	2020-05-29	USA	NA	4.25e-05	0	12474
NSP8:I120T	T12450C;I120T;orf1a;NSP8	orf1a	4062	2737	2737	NA	VRAI	0.3	0	VRAI	2020-03-13	United Kingdom	NA	4.10458482124533e-05	0	12450
NSP8:I119K	T12447A;I119K;orf1a;NSP8	orf1a	4061	3193	3193	NA	VRAI	0.2	0	VRAI	2020-03-23	Australia	NA	4.25e-05	0	12447
NSP8:V115A	T12435C;V115A;orf1a;NSP8	orf1a	4057	4309	4309	NA	VRAI	0.2	0	VRAI	2020-09-16	USA	NA	0	6.6e-05	12435
NSP8:L98S	T12384C;L98S;orf1a;NSP8	orf1a	4040	3235	3688	1875	VRAI	0.2	0.2	VRAI	2020-08-06	Australia	-1813	0	4.20062169201042e-05	12384
NSP2:C143G	T1232G;C143G;orf1a;NSP2	orf1a	323	1275	1275	NA	FAUX	0.2	0	VRAI	2020-02-11	China	NA	4.25e-05	0	1232
NSP8:Y71H	T12302C;Y71H;orf1a;NSP8	orf1a	4013	4778	5605	3951	VRAI	0.3	0.4	VRAI	2020-09-23	United Kingdom	-1654	0	4.20062169201042e-05	12302
NSP8:M70K	T12300A;M70K;orf1a;NSP8	orf1a	4012	4778	5605	3951	VRAI	0.3	0.4	VRAI	2020-07-29	Australia	-1654	4.25e-05	0	12300
NSP2:M141R	T1227G;M141R;orf1a;NSP2	orf1a	321	1079	1079	NA	FAUX	0.1	0	VRAI	2020-05-01	Australia	NA	4.25e-05	0	1227
NSP8:M62T	T12276C;M62T;orf1a;NSP8	orf1a	4004	4856	5774	3937	VRAI	0.3	0.6	VRAI	2020-03-04	United Kingdom	-1837	4.10458482124533e-05	0	12276
NSP8:F49S	T12237C;F49S;orf1a;NSP8	orf1a	3991	4293	6112	3080	VRAI	0.2	0.4	VRAI	2020-07-17	Australia	-3032	4.10458482124533e-05	0	12237
NSP8:F49L	T12236C;F49L;orf1a;NSP8	orf1a	3991	4293	6112	3080	VRAI	0.2	0.4	VRAI	2020-03-16	United Kingdom	-3032	4.25e-05	0	12236
NSP8:S47T	T12230A;S47T;orf1a;NSP8	orf1a	3989	1420	NA	1420	VRAI	0	0.2	VRAI	2020-03-27	Australia	NA	4.25e-05	0	12230
NSP8:V44A	T12222C;V44A;orf1a;NSP8	orf1a	3986	3774	5755	2454	VRAI	0.1	0.4	VRAI	2020-05-24	Australia	-3301	4.10458482124533e-05	0	12222
NSP8:N43K	T12220G;N43K;orf1a;NSP8	orf1a	3985	3774	5755	2454	VRAI	0.1	0.4	VRAI	2020-08-28	USA	-3301	0	4.20062169201042e-05	12220
NSP8:L35R	T12195G;L35R;orf1a;NSP8	orf1a	3977	2990	4285	2213	FAUX	0.2	0.4	VRAI	2020-12-04	USA	-2072	0	6.6e-05	12195
NSP8:N28K	T12175A;N28K;orf1a;NSP8	orf1a	3970	9056	12505	6592	FAUX	0.3	0.6	VRAI	2020-07-02	Australia	-5912	4.10458482124533e-05	0	12175
NSP8:Y22H	T12155C;Y22H;orf1a;NSP8	orf1a	3964	9746	12537	7420	FAUX	0.3	0.6	VRAI	2020-06-30	South Africa	-5117	4.10458482124533e-05	0	12155
NSP8:F15S	T12135C;F15S;orf1a;NSP8	orf1a	3957	2767	2767	NA	FAUX	0.2	0	VRAI	2020-08-07	Australia	NA	0	4.20062169201042e-05	12135
NSP8:S11T	T12122A;S11T;orf1a;NSP8	orf1a	3953	2767	2767	NA	FAUX	0.2	0	VRAI	2020-12-11	United Kingdom	NA	0	4.20062169201042e-05	12122
NSP2:C136G	T1211G;C136G;orf1a;NSP2	orf1a	316	1079	1079	NA	FAUX	0.1	0	VRAI	2020-03-26	Australia	NA	4.25e-05	0	1211
NSP8:F6V	T12107G;F6V;orf1a;NSP8	orf1a	3948	4028	4028	NA	FAUX	0.1	0	VRAI	2020-02-06	China	NA	4.25e-05	0	12107
NSP7:L76P	T12069C;L76P;orf1a;NSP7	orf1a	3935	9061	9435	8250	FAUX	0.5	0.6	VRAI	2020-04-14	Australia	-1185	4.25e-05	0	12069
NSP7:V66E	T12039A;V66E;orf1a;NSP7	orf1a	3925	2321	2434	1754	FAUX	0.3	0.2	VRAI	2020-04-19	United Kingdom	-680	4.25e-05	0	12039
NSP7:S57A	T12011G;S57A;orf1a;NSP7	orf1a	3916	8040	6548	12513	FAUX	0.4	0.4	FAUX	2020-08-24	USA	5965	0	6.6e-05	12011
NSP7:L55P	T12006C;L55P;orf1a;NSP7	orf1a	3914	7296	5805	12513	FAUX	0.4	0.4	VRAI	2020-04-04	Israel	6708	4.10458482124533e-05	0	12006
NSP7:V53G	T12000G;V53G;orf1a;NSP7	orf1a	3912	6205	5240	8779	FAUX	0.4	0.6	VRAI	2020-07-26	Australia	3539	4.10458482124533e-05	0	12000
NSP7:M52R	T11997G;M52R;orf1a;NSP7	orf1a	3911	6205	5240	8779	FAUX	0.4	0.6	VRAI	2020-07-30	Australia	3539	4.25e-05	0	11997
NSP7:F49L	T11989A;F49L;orf1a;NSP7	orf1a	3908	5636	4694	8779	FAUX	0.4	0.6	VRAI	2020-02-02	China	4085	4.10458482124533e-05	0	11989
NSP7:N37K	T11953A;N37K;orf1a;NSP7	orf1a	3896	6673	5656	8096	VRAI	0.4	0.6	VRAI	2020-04-29	South Africa	2439	4.10458482124533e-05	0	11953
NSP7:C32R	T11936C;C32R;orf1a;NSP7	orf1a	3891	7196	6915	7430	VRAI	0.3	0.6	VRAI	2020-10-15	USA	515	0	6.6e-05	11936
NSP7:W29G	T11927G;W29G;orf1a;NSP7	orf1a	3888	7196	6915	7430	VRAI	0.3	0.6	VRAI	2020-07-21	USA	515	4.10458482124533e-05	0	11927
NSP7:L28W	T11925G;L28W;orf1a;NSP7	orf1a	3887	7196	6915	7430	FAUX	0.3	0.6	FAUX	2020-04-10	Australia	515	4.25e-05	0	11925
NSP7:S25P	T11915C;S25P;orf1a;NSP7	orf1a	3884	7636	7944	7430	VRAI	0.3	0.6	VRAI	2020-06-03	United Kingdom	-514	4.25e-05	0	11915
NSP7:L13I	T11879A;L13I;orf1a;NSP7	orf1a	3872	3842	NA	3842	VRAI	0	0.4	VRAI	2020-07-14	USA	NA	4.10458482124533e-05	0	11879
NSP7:V12G	T11877G;V12G;orf1a;NSP7	orf1a	3871	3842	NA	3842	VRAI	0	0.4	VRAI	2020-08-22	Australia	NA	0	6.6e-05	11877
NSP7:S10A	T11870G;S10A;orf1a;NSP7	orf1a	3869	3842	NA	3842	VRAI	0	0.4	VRAI	2020-03-06	United Kingdom	NA	4.10458482124533e-05	0	11870
NSP7:C8R	T11864C;C8R;orf1a;NSP7	orf1a	3867	3842	NA	3842	VRAI	0	0.4	VRAI	2020-04-08	Australia	NA	4.10458482124533e-05	0	11864
NSP7:V6E	T11859A;V6E;orf1a;NSP7	orf1a	3865	3842	NA	3842	VRAI	0	0.4	VRAI	2020-08-12	Australia	NA	0	6.6e-05	11859
NSP7:S4T	T11852A;S4T;orf1a;NSP7	orf1a	3863	3842	NA	3842	VRAI	0	0.4	VRAI	2020-08-15	Australia	NA	0	6.6e-05	11852
NSP7:M3T	T11850C;M3T;orf1a;NSP7	orf1a	3862	3842	NA	3842	VRAI	0	0.4	VRAI	2020-10-08	Australia	NA	0	6.6e-05	11850
NSP7:S1T	T11843A;S1T;orf1a;NSP7	orf1a	3860	3934	NA	3934	VRAI	0	0.6	VRAI	2020-07-20	Australia	NA	4.25e-05	0	11843
NSP2:V126G	T1182G;V126G;orf1a;NSP2	orf1a	306	1483	1483	NA	FAUX	0.1	0	VRAI	2020-12-31	USA	NA	0	4.20062169201042e-05	1182
NSP6:C283G	T11819G;C283G;orf1a;NSP6	orf1a	3852	4039	NA	4039	VRAI	0	0.2	VRAI	2020-02-04	China	NA	4.25e-05	0	11819
NSP6:V278A	T11805C;V278A;orf1a;NSP6	orf1a	3847	4039	NA	4039	VRAI	0	0.2	VRAI	2020-04-30	United Kingdom	NA	4.10458482124533e-05	0	11805
NSP6:L276W	T11799G;L276W;orf1a;NSP6	orf1a	3845	3866	NA	3866	VRAI	0	0.2	VRAI	2020-05-27	United Kingdom	NA	4.10458482124533e-05	0	11799
NSP6:L275W	T11796G;L275W;orf1a;NSP6	orf1a	3844	3866	NA	3866	VRAI	0	0.2	VRAI	2020-12-28	USA	NA	0	4.20062169201042e-05	11796
NSP6:F269L	T11777C;F269L;orf1a;NSP6	orf1a	3838	1258	1258	NA	FAUX	0.1	0	VRAI	2020-04-10	United Kingdom	NA	4.10458482124533e-05	0	11777
NSP6:L259P	T11748C;L259P;orf1a;NSP6	orf1a	3828	1575	1575	NA	VRAI	0.2	0	VRAI	2020-04-13	USA	NA	4.25e-05	0	11748
NSP6:L259Q	T11748A;L259Q;orf1a;NSP6	orf1a	3828	1575	1575	NA	VRAI	0.2	0	VRAI	2020-03-24	United Kingdom	NA	4.25e-05	0	11748
NSP6:Y253H	T11729C;Y253H;orf1a;NSP6	orf1a	3822	1765	1978	1339	VRAI	0.2	0.2	VRAI	2020-07-27	United Kingdom	-640	4.25e-05	0	11729
NSP6:Y253N	T11729A;Y253N;orf1a;NSP6	orf1a	3822	1765	1978	1339	VRAI	0.2	0.2	VRAI	2020-10-04	USA	-640	0	6.6e-05	11729
NSP6:F251C	T11724G;F251C;orf1a;NSP6	orf1a	3820	1702	2065	1339	VRAI	0.1	0.2	VRAI	2020-05-13	United Kingdom	-727	4.10458482124533e-05	0	11724
NSP6:F251I	T11723A;F251I;orf1a;NSP6	orf1a	3820	1702	2065	1339	VRAI	0.1	0.2	VRAI	2020-11-18	USA	-727	0	6.6e-05	11723
NSP2:I120N	T1164A;I120N;orf1a;NSP2	orf1a	300	2925	1483	4368	FAUX	0.1	0.2	VRAI	2020-05-07	United Kingdom	2885	4.25e-05	0	1164
NSP6:L207P	T11592C;L207P;orf1a;NSP6	orf1a	3776	9884	13249	3154	FAUX	0.1	0.2	VRAI	2020-07-17	Australia	-10095	4.10458482124533e-05	0	11592
NSP6:F201S	T11574C;F201S;orf1a;NSP6	orf1a	3770	9884	13249	3154	FAUX	0.1	0.2	VRAI	2020-12-09	USA	-10095	0	4.20062169201042e-05	11574
NSP6:F200V	T11570G;F200V;orf1a;NSP6	orf1a	3769	9884	13249	3154	FAUX	0.1	0.2	FAUX	2020-03-28	United Kingdom	-10095	4.10458482124533e-05	0	11570
NSP6:I199N	T11568A;I199N;orf1a;NSP6	orf1a	3768	9884	13249	3154	FAUX	0.1	0.2	FAUX	2020-08-27	USA	-10095	0	6.6e-05	11568
NSP2:M117K	T1155A;M117K;orf1a;NSP2	orf1a	297	2925	1483	4368	FAUX	0.1	0.2	FAUX	2020-04-08	Australia	2885	4.25e-05	0	1155
NSP6:C193G	T11549G;C193G;orf1a;NSP6	orf1a	3762	7287	7287	NA	FAUX	0.2	0	VRAI	2020-06-11	South Africa	NA	4.25e-05	0	11549
NSP6:V190A	T11541C;V190A;orf1a;NSP6	orf1a	3759	9426	2116	16736	FAUX	0.1	0.2	VRAI	2020-08-12	Australia	14620	0	6.6e-05	11541
NSP6:I189S	T11538G;I189S;orf1a;NSP6	orf1a	3758	7124	2116	9628	FAUX	0.1	0.2	VRAI	2020-10-29	United Kingdom	7512	0	6.6e-05	11538
NSP6:F184C	T11523G;F184C;orf1a;NSP6	orf1a	3753	7124	2116	9628	FAUX	0.1	0.2	FAUX	2020-03-21	Switzerland	7512	4.10458482124533e-05	0	11523
NSP6:F184L	T11522C;F184L;orf1a;NSP6	orf1a	3753	7124	2116	9628	FAUX	0.1	0.2	FAUX	2020-05-18	United Kingdom	7512	4.25e-05	0	11522
NSP6:F184I	T11522A;F184I;orf1a;NSP6	orf1a	3753	7124	2116	9628	FAUX	0.1	0.2	FAUX	2020-02-06	China	7512	4.25e-05	0	11522
NSP6:M183T	T11520C;M183T;orf1a;NSP6	orf1a	3752	7124	2116	9628	FAUX	0.1	0.2	VRAI	2020-02-01	China	7512	4.25e-05	0	11520
NSP2:F116V	T1151G;F116V;orf1a;NSP2	orf1a	296	5190	5602	4368	FAUX	0.2	0.2	FAUX	2020-04-17	Australia	-1234	4.25e-05	0	1151
NSP6:V182A	T11517C;V182A;orf1a;NSP6	orf1a	3751	7124	2116	9628	FAUX	0.1	0.2	FAUX	2020-05-14	United Kingdom	7512	4.10458482124533e-05	0	11517
NSP6:V182D	T11517A;V182D;orf1a;NSP6	orf1a	3751	7124	2116	9628	FAUX	0.1	0.2	FAUX	2020-06-17	South Africa	7512	4.10458482124533e-05	0	11517
NSP6:V179A	T11508C;V179A;orf1a;NSP6	orf1a	3748	6109	2116	7440	FAUX	0.1	0.2	VRAI	2020-08-24	United Kingdom	5324	0	4.20062169201042e-05	11508
NSP6:S176T	T11498A;S176T;orf1a;NSP6	orf1a	3745	2501	1917	2792	FAUX	0.1	0.2	FAUX	2020-12-02	USA	875	0	6.6e-05	11498
NSP6:S173T	T11489A;S173T;orf1a;NSP6	orf1a	3742	2491	1917	3064	FAUX	0.1	0.2	VRAI	2020-05-14	United Kingdom	1147	4.25e-05	0	11489
NSP6:V171A	T11484C;V171A;orf1a;NSP6	orf1a	3740	2491	1917	3064	FAUX	0.1	0.2	VRAI	2020-04-20	United Kingdom	1147	4.10458482124533e-05	0	11484
NSP6:S170A	T11480G;S170A;orf1a;NSP6	orf1a	3739	2491	1917	3064	FAUX	0.1	0.2	VRAI	2020-03-22	Canada	1147	4.25e-05	0	11480
NSP6:I169T	T11478C;I169T;orf1a;NSP6	orf1a	3738	2491	1917	3064	FAUX	0.1	0.2	VRAI	2020-03-19	Australia	1147	4.10458482124533e-05	0	11478
NSP6:I168R	T11475G;I168R;orf1a;NSP6	orf1a	3737	2491	1917	3064	FAUX	0.1	0.2	VRAI	2020-04-03	United Kingdom	1147	4.25e-05	0	11475
NSP6:L167R	T11472G;L167R;orf1a;NSP6	orf1a	3736	2491	1917	3064	FAUX	0.1	0.2	VRAI	2020-01-30	China	1147	4.25e-05	0	11472
NSP2:V108D	T1128A;V108D;orf1a;NSP2	orf1a	288	9720	9720	NA	FAUX	0.1	0	VRAI	2020-10-20	United Kingdom	NA	0	6.6e-05	1128
NSP6:M52K	T11127A;M52K;orf1a;NSP6	orf1a	3621	6205	10998	1413	FAUX	0.2	0.4	VRAI	2020-11-23	USA	-9585	0	6.6e-05	11127
NSP6:I50N	T11121A;I50N;orf1a;NSP6	orf1a	3619	5185	10998	1310	FAUX	0.2	0.4	VRAI	2020-06-11	South Africa	-9688	4.25e-05	0	11121
NSP6:I49S	T11118G;I49S;orf1a;NSP6	orf1a	3618	4584	10998	1376	FAUX	0.2	0.4	VRAI	2020-05-02	United Kingdom	-9622	4.10458482124533e-05	0	11118
NSP6:M47R	T11112G;M47R;orf1a;NSP6	orf1a	3616	4584	10998	1376	FAUX	0.2	0.4	VRAI	2020-07-01	USA	-9622	4.25e-05	0	11112
NSP6:F45I	T11105A;F45I;orf1a;NSP6	orf1a	3614	4584	10998	1376	FAUX	0.2	0.4	VRAI	2020-08-13	Australia	-9622	0	6.6e-05	11105
NSP6:F42V	T11096G;F42V;orf1a;NSP6	orf1a	3611	4584	10998	1376	FAUX	0.2	0.4	VRAI	2020-10-13	United Kingdom	-9622	0	6.6e-05	11096
NSP6:F42I	T11096A;F42I;orf1a;NSP6	orf1a	3611	4584	10998	1376	FAUX	0.2	0.4	VRAI	2020-06-11	South Africa	-9622	4.25e-05	0	11096
NSP6:F36C	T11079G;F36C;orf1a;NSP6	orf1a	3605	1575	NA	1575	FAUX	0	0.2	VRAI	2020-09-24	United Kingdom	NA	0	4.20062169201042e-05	11079
NSP6:S32P	T11066C;S32P;orf1a;NSP6	orf1a	3601	1121	1121	NA	FAUX	0.1	0	VRAI	2020-03-06	Switzerland	NA	4.25e-05	0	11066
NSP6:W31G	T11063G;W31G;orf1a;NSP6	orf1a	3600	1121	1121	NA	FAUX	0.1	0	VRAI	2020-05-14	USA	NA	4.25e-05	0	11063
NSP6:V24G	T11043G;V24G;orf1a;NSP6	orf1a	3593	1121	1121	NA	FAUX	0.1	0	VRAI	2020-04-29	USA	NA	4.25e-05	0	11043
NSP6:S21P	T11033C;S21P;orf1a;NSP6	orf1a	3590	1121	1121	NA	FAUX	0.1	0	FAUX	2020-05-19	USA	NA	4.10458482124533e-05	0	11033
NSP5:F305L	T10967C;F305L;orf1a;NSP5	orf1a	3568	16432	NA	16432	FAUX	0	0.2	VRAI	2020-05-19	United Kingdom	NA	4.10458482124533e-05	0	10967
NSP5:V303A	T10962C;V303A;orf1a;NSP5	orf1a	3566	8837	NA	8837	FAUX	0	0.2	VRAI	2020-12-10	USA	NA	0	6.6e-05	10962
NSP5:V297G	T10944G;V297G;orf1a;NSP5	orf1a	3560	3337	1465	5209	FAUX	0.4	0.8	VRAI	2020-06-02	United Kingdom	3744	4.25e-05	0	10944
NSP5:V296A	T10941C;V296A;orf1a;NSP5	orf1a	3559	3337	1465	5209	FAUX	0.4	0.8	VRAI	2020-03-28	United Kingdom	3744	4.25e-05	0	10941
NSP5:F291S	T10926C;F291S;orf1a;NSP5	orf1a	3554	3130	1571	5209	FAUX	0.6	0.8	VRAI	2020-04-20	United Kingdom	3638	4.10458482124533e-05	0	10926
NSP5:L287V	T10913G;L287V;orf1a;NSP5	orf1a	3550	2179	1571	3395	FAUX	0.6	0.6	VRAI	2020-04-01	Australia	1824	4.25e-05	0	10913
NSP5:C265R	T10847C;C265R;orf1a;NSP5	orf1a	3528	2628	2628	NA	FAUX	0.3	0	VRAI	2020-03-21	United Kingdom	NA	4.10458482124533e-05	0	10847
NSP5:M264K	T10845A;M264K;orf1a;NSP5	orf1a	3527	2628	2628	NA	FAUX	0.3	0	VRAI	2020-06-11	South Africa	NA	4.25e-05	0	10845
NSP5:S254A	T10814G;S254A;orf1a;NSP5	orf1a	3517	2093	2218	1089	FAUX	0.6	0.2	VRAI	2020-04-03	USA	-1129	4.25e-05	0	10814
NSP5:I249R	T10800G;I249R;orf1a;NSP5	orf1a	3512	2084	2226	1089	FAUX	0.5	0.2	VRAI	2020-05-21	United Kingdom	-1137	4.25e-05	0	10800
NSP5:L232P	T10749C;L232P;orf1a;NSP5	orf1a	3495	8492	12066	1346	FAUX	0.1	0.2	FAUX	2020-11-30	USA	-10720	0	6.6e-05	10749
NSP2:C90G	T1073G;C90G;orf1a;NSP2	orf1a	270	5149	10890	2278	FAUX	0.1	0.4	FAUX	2020-08-24	Australia	-8612	0	6.6e-05	1073
NSP5:L227R	T10734G;L227R;orf1a;NSP5	orf1a	3490	5128	8911	1346	FAUX	0.1	0.2	VRAI	2020-08-11	Australia	-7566	0	6.6e-05	10734
NSP5:L227H	T10734A;L227H;orf1a;NSP5	orf1a	3490	5128	8911	1346	FAUX	0.1	0.2	VRAI	2020-06-14	Australia	-7566	4.25e-05	0	10734
NSP5:F223L	T10721C;F223L;orf1a;NSP5	orf1a	3486	8911	8911	NA	FAUX	0.1	0	FAUX	2020-06-16	USA	NA	4.25e-05	0	10721
NSP2:F86C	T1062G;F86C;orf1a;NSP2	orf1a	266	6983	8706	3537	FAUX	0.1	0.2	FAUX	2020-04-07	Australia	-5169	4.25e-05	0	1062
NSP5:M165R	T10548G;M165R;orf1a;NSP5	orf1a	3428	2357	2621	1566	VRAI	0.2	0.2	FAUX	2020-03-15	United Kingdom	-1055	4.25e-05	0	10548
NSP5:F159I	T10529A;F159I;orf1a;NSP5	orf1a	3422	3066	2402	3952	VRAI	0.2	0.2	FAUX	2020-05-16	USA	1550	4.25e-05	0	10529
NSP5:Y154N	T10514A;Y154N;orf1a;NSP5	orf1a	3417	3457	2374	5081	FAUX	0.2	0.2	FAUX	2020-05-08	United Kingdom	2707	4.25e-05	0	10514
NSP5:V148G	T10497G;V148G;orf1a;NSP5	orf1a	3411	4694	NA	4694	VRAI	0	0.2	VRAI	2020-12-10	USA	NA	0	6.6e-05	10497
NSP2:I77N	T1035A;I77N;orf1a;NSP2	orf1a	257	7512	10475	5043	FAUX	0.1	0.4	VRAI	2020-04-19	Australia	-5432	4.25e-05	0	1035
NSP5:L89R	T10320G;L89R;orf1a;NSP5	orf1a	3352	1191	1255	1063	FAUX	0.1	0.2	VRAI	2020-03-30	Austria	-192	4.25e-05	0	10320
NSP5:L89H	T10320A;L89H;orf1a;NSP5	orf1a	3352	1191	1255	1063	FAUX	0.1	0.2	VRAI	2020-08-19	Australia	-192	0	6.6e-05	10320
NSP5:V86E	T10311A;V86E;orf1a;NSP5	orf1a	3349	1191	1255	1063	FAUX	0.1	0.2	VRAI	2020-03-28	USA	-192	4.10458482124533e-05	0	10311
NSP5:C85S	T10307A;C85S;orf1a;NSP5	orf1a	3348	1191	1255	1063	FAUX	0.1	0.2	VRAI	2020-03-06	Australia	-192	4.10458482124533e-05	0	10307
NSP5:M82K	T10299A;M82K;orf1a;NSP5	orf1a	3345	1191	1255	1063	FAUX	0.1	0.2	VRAI	2020-06-27	Australia	-192	4.25e-05	0	10299
NSP2:F75I	T1028A;F75I;orf1a;NSP2	orf1a	255	6600	8566	4634	FAUX	0.3	0.4	VRAI	2020-05-01	Zimbabwe	-3932	4.25e-05	0	1028
NSP5:L75R	T10278G;L75R;orf1a;NSP5	orf1a	3338	1703	1703	NA	FAUX	0.1	0	VRAI	2020-06-14	United Kingdom	NA	4.25e-05	0	10278
NSP5:V73G	T10272G;V73G;orf1a;NSP5	orf1a	3336	1703	1703	NA	FAUX	0.1	0	VRAI	2020-03-23	Italy	NA	4.25e-05	0	10272
NSP5:L58P	T10227C;L58P;orf1a;NSP5	orf1a	3321	8673	12042	3859	FAUX	0.5	0.8	VRAI	2020-04-01	USA	-8182	4.10458482124533e-05	0	10227
NSP5:S46A	T10190G;S46A;orf1a;NSP5	orf1a	3309	4248	6635	1066	VRAI	0.3	0.4	VRAI	2020-04-17	United Kingdom	-5569	4.25e-05	0	10190
NSP5:C44S	T10184A;C44S;orf1a;NSP5	orf1a	3307	1314	1532	1097	VRAI	0.2	0.4	VRAI	2020-10-23	USA	-435	0	6.6e-05	10184
NSP5:C38S	T10166A;C38S;orf1a;NSP5	orf1a	3301	6636	1476	9216	VRAI	0.1	0.2	VRAI	2020-12-03	USA	7741	0	6.6e-05	10166
NSP5:V36A	T10161C;V36A;orf1a;NSP5	orf1a	3299	6636	1476	9216	VRAI	0.1	0.2	VRAI	2020-07-25	Australia	7741	4.10458482124533e-05	0	10161
NSP5:L27H	T10134A;L27H;orf1a;NSP5	orf1a	3290	4161	NA	4161	VRAI	0	0.2	VRAI	2020-09-02	Australia	NA	0	6.6e-05	10134
NSP5:C22S	T10118A;C22S;orf1a;NSP5	orf1a	3285	2573	NA	2573	FAUX	0	0.2	VRAI	2020-08-21	Australia	NA	0	6.6e-05	10118
NSP2:Y69N	T1010A;Y69N;orf1a;NSP2	orf1a	249	7095	9308	4881	FAUX	0.3	0.4	VRAI	2020-09-15	USA	-4428	0	6.6e-05	1010
NSP4:Y487H	T10013C;Y487H;orf1a;NSP4	orf1a	3250	5678	7286	2463	VRAI	0.2	0.2	VRAI	2020-03-17	United Kingdom	-4823	4.10458482124533e-05	0	10013
NSP4:S483A	T10001G;S483A;orf1a;NSP4	orf1a	3246	5678	7286	2463	VRAI	0.2	0.2	VRAI	2020-12-09	USA	-4823	0	4.20062169201042e-05	10001
NSP4:G482A	G9999C;G482A;orf1a;NSP4	orf1a	3245	1779	1095	2463	FAUX	0.1	0.2	FAUX	2020-04-01	Australia	1368	4.25e-05	0	9999
NSP4:G482R	G9998C;G482R;orf1a;NSP4	orf1a	3245	1779	1095	2463	FAUX	0.1	0.2	FAUX	2020-03-22	Australia	1368	4.25e-05	0	9998
NSP4:S479T	G9990C;S479T;orf1a;NSP4	orf1a	3242	8675	11284	6067	VRAI	0.2	0.4	VRAI	2020-06-20	United Kingdom	-5217	4.25e-05	0	9990
NSP4:S479N	G9990A;S479N;orf1a;NSP4	orf1a	3242	8675	11284	6067	VRAI	0.2	0.4	VRAI	2020-08-19	United Kingdom	-5217	0	6.6e-05	9990
NSP2:R64H	G996A;R64H;orf1a;NSP2	orf1a	244	2670	2873	2235	FAUX	0.6	0.6	VRAI	2020-04-13	Australia	-638	4.25e-05	0	996
NSP4:C469Y	G9960A;C469Y;orf1a;NSP4	orf1a	3232	15572	21472	9671	VRAI	0.1	0.2	VRAI	2020-04-19	United Kingdom	-11801	4.25e-05	0	9960
NSP4:C468F	G9957T;C468F;orf1a;NSP4	orf1a	3231	15572	21472	9671	VRAI	0.1	0.2	VRAI	2020-08-28	Australia	-11801	0	6.6e-05	9957
NSP4:A467T	G9953A;A467T;orf1a;NSP4	orf1a	3230	15572	21472	9671	VRAI	0.1	0.2	VRAI	2020-05-16	United Kingdom	-11801	4.25e-05	0	9953
NSP4:A466T	G9950A;A466T;orf1a;NSP4	orf1a	3229	15572	21472	9671	VRAI	0.1	0.2	VRAI	2020-07-30	Australia	-11801	4.25e-05	0	9950
NSP4:S462T	G9939C;S462T;orf1a;NSP4	orf1a	3225	2492	2492	NA	FAUX	0.1	0	FAUX	2020-04-11	United Kingdom	NA	4.25e-05	0	9939
NSP4:D459N	G9929A;D459N;orf1a;NSP4	orf1a	3222	2492	2492	NA	VRAI	0.1	0	VRAI	2020-08-18	Australia	NA	0	6.6e-05	9929
NSP4:G456E	G9921A;G456E;orf1a;NSP4	orf1a	3219	2492	2492	NA	VRAI	0.1	0	VRAI	2020-10-26	United Kingdom	NA	0	6.6e-05	9921
NSP4:S455T	G9918C;S455T;orf1a;NSP4	orf1a	3218	2492	2492	NA	VRAI	0.1	0	VRAI	2020-06-17	South Africa	NA	4.25e-05	0	9918
NSP2:W60C	G985T;W60C;orf1a;NSP2	orf1a	240	2310	2552	1681	FAUX	0.6	0.6	VRAI	2020-07-31	Australia	-871	4.10458482124533e-05	0	985
NSP2:W60C	G985C;W60C;orf1a;NSP2	orf1a	240	2310	2552	1681	FAUX	0.6	0.6	VRAI	2020-07-31	Australia	-871	4.10458482124533e-05	0	985
NSP4:D433Y	G9851T;D433Y;orf1a;NSP4	orf1a	3196	10855	15239	6472	FAUX	0.2	0.4	VRAI	2020-09-01	Australia	-8766	0	4.20062169201042e-05	9851
NSP2:A59P	G980C;A59P;orf1a;NSP2	orf1a	239	2310	2552	1681	FAUX	0.6	0.6	VRAI	2020-03-17	United Kingdom	-871	4.25e-05	0	980
NSP4:A415P	G9797C;A415P;orf1a;NSP4	orf1a	3178	6339	6708	5601	FAUX	0.4	0.6	VRAI	2020-08-26	USA	-1106	0	6.6e-05	9797
NSP4:V407F	G9773T;V407F;orf1a;NSP4	orf1a	3170	1209	1209	NA	FAUX	0.2	0	FAUX	2020-07-07	USA	NA	4.25e-05	0	9773
NSP4:G406R	G9770C;G406R;orf1a;NSP4	orf1a	3169	1209	1209	NA	FAUX	0.2	0	FAUX	2020-12-19	USA	NA	0	6.6e-05	9770
NSP4:G406S	G9770A;G406S;orf1a;NSP4	orf1a	3169	1209	1209	NA	FAUX	0.2	0	FAUX	2020-05-06	United Kingdom	NA	4.25e-05	0	9770
NSP4:R401P	G9756C;R401P;orf1a;NSP4	orf1a	3164	1225	1225	NA	FAUX	0.1	0	VRAI	2020-06-17	South Africa	NA	4.25e-05	0	9756
NSP2:E55K	G968A;E55K;orf1a;NSP2	orf1a	235	2271	2481	1681	FAUX	0.6	0.6	VRAI	2020-05-12	Australia	-800	4.25e-05	0	968
NSP4:A361T	G9635A;A361T;orf1a;NSP4	orf1a	3124	1267	1267	NA	FAUX	0.2	0	VRAI	2020-03-26	Australia	NA	4.25e-05	0	9635
NSP4:V357I	G9623A;V357I;orf1a;NSP4	orf1a	3120	1267	1267	NA	FAUX	0.2	0	VRAI	2020-07-07	United Kingdom	NA	4.25e-05	0	9623
NSP4:D356N	G9620A;D356N;orf1a;NSP4	orf1a	3119	1267	1267	NA	FAUX	0.2	0	VRAI	2020-04-03	Israel	NA	4.25e-05	0	9620
NSP2:R52L	G960T;R52L;orf1a;NSP2	orf1a	232	2396	2693	1681	FAUX	0.6	0.6	FAUX	2020-09-02	USA	-1012	0	6.6e-05	960
NSP4:V344I	G9584A;V344I;orf1a;NSP4	orf1a	3107	1318	1416	1221	FAUX	0.1	0.2	VRAI	2020-10-07	USA	-195	0	6.6e-05	9584
NSP4:V315L	G9497C;V315L;orf1a;NSP4	orf1a	3078	1926	NA	1926	FAUX	0	0.2	FAUX	2020-08-18	USA	NA	0	6.6e-05	9497
NSP4:V314L	G9494T;V314L;orf1a;NSP4	orf1a	3077	1926	NA	1926	FAUX	0	0.2	FAUX	2020-08-21	Australia	NA	0	4.20062169201042e-05	9494
NSP4:S312T	G9489C;S312T;orf1a;NSP4	orf1a	3075	1926	NA	1926	FAUX	0	0.2	FAUX	2020-05-26	USA	NA	4.25e-05	0	9489
NSP4:S312N	G9489A;S312N;orf1a;NSP4	orf1a	3075	1926	NA	1926	FAUX	0	0.2	FAUX	2020-08-19	USA	NA	0	6.6e-05	9489
NSP4:G309D	G9480A;G309D;orf1a;NSP4	orf1a	3072	1926	NA	1926	FAUX	0	0.2	FAUX	2020-09-01	Australia	NA	0	6.6e-05	9480
NSP2:G47A	G945C;G47A;orf1a;NSP2	orf1a	227	1452	1452	NA	FAUX	0.1	0	FAUX	2020-07-22	Australia	NA	4.25e-05	0	945
NSP4:A277P	G9383C;A277P;orf1a;NSP4	orf1a	3040	1108	NA	1108	FAUX	0	0.2	VRAI	2020-05-07	United Kingdom	NA	4.25e-05	0	9383
NSP4:A277T	G9383A;A277T;orf1a;NSP4	orf1a	3040	1108	NA	1108	FAUX	0	0.2	VRAI	2020-05-19	United Kingdom	NA	4.25e-05	0	9383
NSP4:G276S	G9380A;G276S;orf1a;NSP4	orf1a	3039	1108	NA	1108	FAUX	0	0.2	FAUX	2020-05-24	United Kingdom	NA	4.25e-05	0	9380
NSP4:V261I	G9335A;V261I;orf1a;NSP4	orf1a	3024	7988	1570	10128	FAUX	0.1	0.2	VRAI	2020-06-11	South Africa	8559	4.10458482124533e-05	0	9335
NSP4:A260P	G9332C;A260P;orf1a;NSP4	orf1a	3023	7988	1570	10128	FAUX	0.1	0.2	VRAI	2020-05-25	United Kingdom	8559	4.25e-05	0	9332
NSP4:D259Y	G9329T;D259Y;orf1a;NSP4	orf1a	3022	8172	1570	10058	FAUX	0.1	0.2	FAUX	2020-09-10	United Kingdom	8488	0	6.6e-05	9329
NSP4:D259N	G9329A;D259N;orf1a;NSP4	orf1a	3022	8172	1570	10058	FAUX	0.1	0.2	FAUX	2020-04-20	Canada	8488	4.25e-05	0	9329
NSP4:G257A	G9324C;G257A;orf1a;NSP4	orf1a	3020	8172	1570	10058	VRAI	0.1	0.2	VRAI	2020-09-02	Australia	8488	0	6.6e-05	9324
NSP4:C256Y	G9321A;C256Y;orf1a;NSP4	orf1a	3019	4553	1570	5547	VRAI	0.1	0.2	VRAI	2020-08-17	Australia	3977	0	6.6e-05	9321
NSP4:V254I	G9314A;V254I;orf1a;NSP4	orf1a	3017	4911	1570	6248	VRAI	0.1	0.2	VRAI	2020-03-18	United Kingdom	4679	4.25e-05	0	9314
NSP4:D246N	G9290A;D246N;orf1a;NSP4	orf1a	3009	5535	1433	9637	FAUX	0.1	0.2	FAUX	2020-07-21	Australia	8204	4.25e-05	0	9290
NSP4:R240T	G9273C;R240T;orf1a;NSP4	orf1a	3003	7164	6237	9018	FAUX	0.3	0.4	FAUX	2020-09-18	United Kingdom	2782	0	6.6e-05	9273
NSP4:G239A	G9270C;G239A;orf1a;NSP4	orf1a	3002	7164	6237	9018	FAUX	0.3	0.4	FAUX	2020-07-29	Australia	2782	4.25e-05	0	9270
NSP4:G239R	G9269C;G239R;orf1a;NSP4	orf1a	3002	7164	6237	9018	FAUX	0.3	0.4	FAUX	2020-06-23	Australia	2782	4.25e-05	0	9269
NSP4:V235L	G9257T;V235L;orf1a;NSP4	orf1a	2998	8310	7838	9018	VRAI	0.3	0.4	VRAI	2020-07-31	Australia	1180	4.10458482124533e-05	0	9257
NSP4:V235L	G9257C;V235L;orf1a;NSP4	orf1a	2998	8310	7838	9018	VRAI	0.3	0.4	VRAI	2020-07-31	Australia	1180	4.10458482124533e-05	0	9257
NSP4:C234S	G9255C;C234S;orf1a;NSP4	orf1a	2997	8310	7838	9018	VRAI	0.3	0.4	VRAI	2020-04-13	Australia	1180	4.25e-05	0	9255
NSP4:V233L	G9251C;V233L;orf1a;NSP4	orf1a	2996	6172	5944	6514	VRAI	0.4	0.4	VRAI	2020-11-14	USA	569	0	6.6e-05	9251
NSP4:G232C	G9248T;G232C;orf1a;NSP4	orf1a	2995	6172	5944	6514	VRAI	0.4	0.4	VRAI	2020-04-11	uncalculated	569	4.25e-05	0	9248
NSP4:G232R	G9248C;G232R;orf1a;NSP4	orf1a	2995	6172	5944	6514	VRAI	0.4	0.4	VRAI	2020-03-29	Italy	569	4.25e-05	0	9248
NSP2:D40N	G923A;D40N;orf1a;NSP2	orf1a	220	1349	1349	NA	FAUX	0.1	0	FAUX	2020-09-01	USA	NA	0	6.6e-05	923
NSP4:R228K	G9237A;R228K;orf1a;NSP4	orf1a	2991	6064	6463	5428	FAUX	0.3	0.4	FAUX	2020-12-30	USA	-1035	0	6.6e-05	9237
NSP4:G224S	G9224A;G224S;orf1a;NSP4	orf1a	2987	4074	4520	3034	VRAI	0.3	0.4	VRAI	2020-10-07	USA	-1486	0	6.6e-05	9224
NSP4:V212M	G9188A;V212M;orf1a;NSP4	orf1a	2975	7424	7128	7647	FAUX	0.3	0.4	VRAI	2020-05-03	United Kingdom	519	4.25e-05	0	9188
NSP4:R211K	G9186A;R211K;orf1a;NSP4	orf1a	2974	7424	7128	7647	FAUX	0.3	0.4	VRAI	2020-08-13	Australia	519	0	6.6e-05	9186
NSP4:V210F	G9182T;V210F;orf1a;NSP4	orf1a	2973	7424	7128	7647	FAUX	0.3	0.4	VRAI	2020-07-25	Australia	519	4.25e-05	0	9182
NSP2:E37Q	G914C;E37Q;orf1a;NSP2	orf1a	217	1349	1349	NA	FAUX	0.1	0	VRAI	2020-08-19	Australia	NA	0	6.6e-05	914
NSP4:G196R	G9140C;G196R;orf1a;NSP4	orf1a	2959	6585	6855	6315	FAUX	0.3	0.4	FAUX	2020-03-23	Australia	-540	4.25e-05	0	9140
NSP4:D195H	G9137C;D195H;orf1a;NSP4	orf1a	2958	6094	5917	6315	FAUX	0.3	0.4	FAUX	2020-08-11	Australia	397	0	6.6e-05	9137
NSP4:V192M	G9128A;V192M;orf1a;NSP4	orf1a	2955	7335	7065	7696	FAUX	0.3	0.4	FAUX	2020-05-27	USA	631	4.25e-05	0	9128
NSP4:D188H	G9116C;D188H;orf1a;NSP4	orf1a	2951	7622	6360	9424	FAUX	0.4	0.6	FAUX	2020-08-11	Australia	3064	0	6.6e-05	9116
NSP4:G178D	G9087A;G178D;orf1a;NSP4	orf1a	2941	7823	5891	10721	FAUX	0.4	0.6	VRAI	2020-04-15	Austria	4830	4.25e-05	0	9087
NSP4:G164C	G9044T;G164C;orf1a;NSP4	orf1a	2927	6672	10853	2492	FAUX	0.1	0.2	VRAI	2020-04-19	Israel	-8362	4.25e-05	0	9044
NSP4:A153P	G9011C;A153P;orf1a;NSP4	orf1a	2916	6523	6273	7523	FAUX	0.4	0.2	VRAI	2020-04-19	Australia	1250	4.25e-05	0	9011
NSP4:V151L	G9005C;V151L;orf1a;NSP4	orf1a	2914	5150	5241	4923	FAUX	0.5	0.2	VRAI	2020-01-30	China	-318	4.25e-05	0	9005
NSP4:G116C	G8900T;G116C;orf1a;NSP4	orf1a	2879	4046	2004	6088	FAUX	0.2	0.2	FAUX	2020-12-19	USA	4084	0	6.6e-05	8900
NSP2:A28P	G887C;A28P;orf1a;NSP2	orf1a	208	1210	1210	NA	FAUX	0.1	0	FAUX	2020-08-31	Australia	NA	0	6.6e-05	887
NSP4:G108V	G8877T;G108V;orf1a;NSP4	orf1a	2871	4046	2004	6088	FAUX	0.2	0.2	VRAI	2020-09-09	United Kingdom	4084	0	4.20062169201042e-05	8877
NSP4:G105R	G8867C;G105R;orf1a;NSP4	orf1a	2868	4046	2004	6088	FAUX	0.2	0.2	VRAI	2020-03-30	Canada	4084	4.25e-05	0	8867
NSP4:V103L	G8861T;V103L;orf1a;NSP4	orf1a	2866	3545	NA	3545	FAUX	0	0.2	VRAI	2020-08-30	United Kingdom	NA	0	6.6e-05	8861
NSP4:V94I	G8834A;V94I;orf1a;NSP4	orf1a	2857	1153	NA	1153	FAUX	0	0.2	VRAI	2020-02-01	China	NA	4.25e-05	0	8834
NSP4:A93P	G8831C;A93P;orf1a;NSP4	orf1a	2856	1153	NA	1153	FAUX	0	0.2	VRAI	2020-05-21	United Kingdom	NA	4.25e-05	0	8831
NSP4:A93T	G8831A;A93T;orf1a;NSP4	orf1a	2856	1153	NA	1153	FAUX	0	0.2	VRAI	2020-09-13	USA	NA	0	6.6e-05	8831
NSP4:A87P	G8813C;A87P;orf1a;NSP4	orf1a	2850	1153	NA	1153	FAUX	0	0.2	FAUX	2020-04-05	United Kingdom	NA	4.25e-05	0	8813
NSP4:D85N	G8807A;D85N;orf1a;NSP4	orf1a	2848	1153	NA	1153	FAUX	0	0.2	FAUX	2020-08-02	USA	NA	0	6.6e-05	8807
NSP4:D72N	G8768A;D72N;orf1a;NSP4	orf1a	2835	1213	1213	NA	FAUX	0.1	0	VRAI	2020-06-15	United Kingdom	NA	4.25e-05	0	8768
NSP4:D70H	G8762C;D70H;orf1a;NSP4	orf1a	2833	1213	1213	NA	FAUX	0.1	0	VRAI	2020-05-02	United Kingdom	NA	4.25e-05	0	8762
NSP4:A69S	G8759T;A69S;orf1a;NSP4	orf1a	2832	12309	12309	NA	FAUX	0.2	0	FAUX	2020-09-01	USA	NA	0	6.6e-05	8759
NSP4:A69T	G8759A;A69T;orf1a;NSP4	orf1a	2832	12309	12309	NA	FAUX	0.2	0	FAUX	2020-05-23	USA	NA	4.25e-05	0	8759
NSP4:A65T	G8747A;A65T;orf1a;NSP4	orf1a	2828	12309	12309	NA	FAUX	0.2	0	FAUX	2020-07-24	USA	NA	4.25e-05	0	8747
NSP4:C63Y	G8742A;C63Y;orf1a;NSP4	orf1a	2826	12309	12309	NA	VRAI	0.2	0	VRAI	2020-04-09	United Kingdom	NA	4.25e-05	0	8742
NSP2:D23H	G872C;D23H;orf1a;NSP2	orf1a	203	1744	1744	NA	FAUX	0.3	0	FAUX	2020-04-09	United Kingdom	NA	4.25e-05	0	872
NSP4:A58P	G8726C;A58P;orf1a;NSP4	orf1a	2821	23405	23405	NA	FAUX	0.1	0	FAUX	2020-02-05	China	NA	4.25e-05	0	8726
NSP4:D56N	G8720A;D56N;orf1a;NSP4	orf1a	2819	23405	23405	NA	FAUX	0.1	0	FAUX	2020-06-20	United Kingdom	NA	4.25e-05	0	8720
NSP4:R55P	G8718C;R55P;orf1a;NSP4	orf1a	2818	13406	13406	NA	VRAI	0.1	0	VRAI	2020-10-29	United Kingdom	NA	0	6.6e-05	8718
NSP4:G51C	G8705T;G51C;orf1a;NSP4	orf1a	2814	6887	6887	NA	FAUX	0.3	0	VRAI	2020-09-03	USA	NA	0	6.6e-05	8705
NSP4:G51S	G8705A;G51S;orf1a;NSP4	orf1a	2814	6887	6887	NA	FAUX	0.3	0	VRAI	2020-10-12	USA	NA	0	6.6e-05	8705
NSP4:A48P	G8696C;A48P;orf1a;NSP4	orf1a	2811	6887	6887	NA	FAUX	0.3	0	FAUX	2020-06-17	South Africa	NA	4.25e-05	0	8696
NSP2:C20S	G864C;C20S;orf1a;NSP2	orf1a	200	1744	1744	NA	FAUX	0.3	0	FAUX	2020-04-28	United Kingdom	NA	4.25e-05	0	864
NSP2:C20Y	G864A;C20Y;orf1a;NSP2	orf1a	200	1744	1744	NA	FAUX	0.3	0	FAUX	2020-08-23	United Kingdom	NA	0	6.6e-05	864
NSP4:V30I	G8642A;V30I;orf1a;NSP4	orf1a	2793	3284	3253	3626	FAUX	0.5	0.2	FAUX	2020-11-09	USA	373	0	6.6e-05	8642
NSP4:V20F	G8612T;V20F;orf1a;NSP4	orf1a	2783	1190	1190	NA	FAUX	0.1	0	VRAI	2020-09-10	USA	NA	0	6.6e-05	8612
NSP3:V1932I	G8513A;V1932I;orf1a;NSP3	orf1a	2750	5081	5081	NA	FAUX	0.1	0	FAUX	2020-08-14	USA	NA	0	6.6e-05	8513
NSP3:R1930K	G8508A;R1930K;orf1a;NSP3	orf1a	2748	5081	5081	NA	FAUX	0.1	0	FAUX	2020-09-30	United Kingdom	NA	0	6.6e-05	8508
NSP3:A1927P	G8498C;A1927P;orf1a;NSP3	orf1a	2745	5081	5081	NA	FAUX	0.1	0	VRAI	2020-04-16	United Kingdom	NA	4.25e-05	0	8498
NSP2:G15R	G848C;G15R;orf1a;NSP2	orf1a	195	1744	1744	NA	FAUX	0.3	0	VRAI	2020-09-23	United Kingdom	NA	0	6.6e-05	848
NSP2:G12R	G839C;G12R;orf1a;NSP2	orf1a	192	2011	2011	NA	FAUX	0.2	0	FAUX	2020-05-08	Australia	NA	4.25e-05	0	839
NSP3:A1892P	G8393C;A1892P;orf1a;NSP3	orf1a	2710	1806	1806	NA	FAUX	0.1	0	VRAI	2020-08-17	Australia	NA	0	6.6e-05	8393
NSP3:A1892T	G8393A;A1892T;orf1a;NSP3	orf1a	2710	1806	1806	NA	FAUX	0.1	0	VRAI	2020-04-27	United Kingdom	NA	4.25e-05	0	8393
NSP3:S1888T	G8382C;S1888T;orf1a;NSP3	orf1a	2706	1838	1838	NA	FAUX	0.2	0	FAUX	2020-09-30	USA	NA	0	6.6e-05	8382
NSP3:A1878P	G8351C;A1878P;orf1a;NSP3	orf1a	2696	5464	5464	NA	FAUX	0.3	0	VRAI	2020-06-29	Australia	NA	4.25e-05	0	8351
NSP3:A1878T	G8351A;A1878T;orf1a;NSP3	orf1a	2696	5464	5464	NA	FAUX	0.3	0	VRAI	2020-04-30	South Africa	NA	4.25e-05	0	8351
NSP3:S1877T	G8349C;S1877T;orf1a;NSP3	orf1a	2695	5464	5464	NA	FAUX	0.3	0	VRAI	2020-05-29	USA	NA	4.25e-05	0	8349
NSP3:D1875H	G8342C;D1875H;orf1a;NSP3	orf1a	2693	6363	6363	NA	FAUX	0.3	0	VRAI	2020-08-16	Australia	NA	0	6.6e-05	8342
NSP3:A1872P	G8333C;A1872P;orf1a;NSP3	orf1a	2690	8780	8780	NA	FAUX	0.3	0	VRAI	2020-08-16	Australia	NA	0	6.6e-05	8333
NSP3:G1871D	G8331A;G1871D;orf1a;NSP3	orf1a	2689	8780	8780	NA	FAUX	0.3	0	VRAI	2020-07-08	Australia	NA	4.25e-05	0	8331
NSP3:G1871C	G8330T;G1871C;orf1a;NSP3	orf1a	2689	8780	8780	NA	FAUX	0.3	0	VRAI	2020-10-19	United Kingdom	NA	0	6.6e-05	8330
NSP3:D1869H	G8324C;D1869H;orf1a;NSP3	orf1a	2687	8780	8780	NA	FAUX	0.3	0	VRAI	2020-11-03	United Kingdom	NA	0	6.6e-05	8324
NSP3:R1868H	G8322A;R1868H;orf1a;NSP3	orf1a	2686	7885	7885	NA	FAUX	0.3	0	FAUX	2020-04-30	USA	NA	4.25e-05	0	8322
NSP3:E1863Q	G8306C;E1863Q;orf1a;NSP3	orf1a	2681	10929	10929	NA	FAUX	0.1	0	VRAI	2020-07-20	United Kingdom	NA	4.25e-05	0	8306
NSP3:V1862I	G8303A;V1862I;orf1a;NSP3	orf1a	2680	6912	8808	1222	FAUX	0.2	0.2	FAUX	2020-04-03	United Kingdom	-7586	4.25e-05	0	8303
NSP3:G1849D	G8265A;G1849D;orf1a;NSP3	orf1a	2667	5085	9235	2318	FAUX	0.3	0.6	FAUX	2020-09-23	United Kingdom	-6917	0	6.6e-05	8265
NSP3:E1846K	G8255A;E1846K;orf1a;NSP3	orf1a	2664	5632	10791	2537	FAUX	0.2	0.6	FAUX	2020-12-02	USA	-8253	0	6.6e-05	8255
NSP3:C1836S	G8226C;C1836S;orf1a;NSP3	orf1a	2654	2588	2031	3423	FAUX	0.5	0.4	VRAI	2020-10-22	United Kingdom	1392	0	6.6e-05	8226
NSP3:C1836Y	G8226A;C1836Y;orf1a;NSP3	orf1a	2654	2588	2031	3423	FAUX	0.5	0.4	VRAI	2020-12-15	USA	1392	0	6.6e-05	8226
NSP3:V1834F	G8219T;V1834F;orf1a;NSP3	orf1a	2652	2873	1978	4125	FAUX	0.5	0.4	VRAI	2020-07-29	Australia	2147	4.25e-05	0	8219
NSP3:D1832N	G8213A;D1832N;orf1a;NSP3	orf1a	2650	3038	1978	4274	FAUX	0.5	0.4	FAUX	2020-03-25	USA	2296	4.25e-05	0	8213
NSP3:E1829Q	G8204C;E1829Q;orf1a;NSP3	orf1a	2647	3038	1978	4274	FAUX	0.5	0.4	FAUX	2020-06-01	South Africa	2296	4.25e-05	0	8204
NSP3:V1828I	G8201A;V1828I;orf1a;NSP3	orf1a	2646	3038	1978	4274	FAUX	0.5	0.4	FAUX	2020-07-17	Australia	2296	4.25e-05	0	8201
NSP3:R1820P	G8178C;R1820P;orf1a;NSP3	orf1a	2638	4539	1665	5976	FAUX	0.1	0.2	FAUX	2020-05-16	United Kingdom	4312	4.25e-05	0	8178
NSP3:A1819P	G8174C;A1819P;orf1a;NSP3	orf1a	2637	5019	NA	5019	FAUX	0	0.2	FAUX	2020-10-21	USA	NA	0	6.6e-05	8174
NSP3:A1819T	G8174A;A1819T;orf1a;NSP3	orf1a	2637	5019	NA	5019	FAUX	0	0.2	FAUX	2020-03-25	United Kingdom	NA	4.25e-05	0	8174
NSP2:R4P	G816C;R4P;orf1a;NSP2	orf1a	184	6010	7716	5034	FAUX	0.2	0.4	FAUX	2020-08-12	Australia	-2682	0	6.6e-05	816
NSP3:V1806M	G8135A;V1806M;orf1a;NSP3	orf1a	2624	3300	NA	3300	FAUX	0	0.2	VRAI	2020-04-20	United Kingdom	NA	4.25e-05	0	8135
NSP3:A1803P	G8126C;A1803P;orf1a;NSP3	orf1a	2621	3300	NA	3300	FAUX	0	0.2	FAUX	2020-03-26	Austria	NA	4.25e-05	0	8126
NSP3:E1799K	G8114A;E1799K;orf1a;NSP3	orf1a	2617	1935	1251	2277	FAUX	0.1	0.2	VRAI	2020-08-19	USA	1027	0	6.6e-05	8114
NSP3:A1798S	G8111T;A1798S;orf1a;NSP3	orf1a	2616	1935	1251	2277	FAUX	0.1	0.2	VRAI	2020-05-18	United Kingdom	1027	4.25e-05	0	8111
NSP3:A1798P	G8111C;A1798P;orf1a;NSP3	orf1a	2616	1935	1251	2277	FAUX	0.1	0.2	VRAI	2020-08-06	Australia	1027	0	6.6e-05	8111
NSP3:A1796P	G8105C;A1796P;orf1a;NSP3	orf1a	2614	1935	1251	2277	FAUX	0.1	0.2	VRAI	2020-08-04	USA	1027	0	6.6e-05	8105
NSP3:V1795L	G8102C;V1795L;orf1a;NSP3	orf1a	2613	1253	1251	1255	FAUX	0.1	0.2	VRAI	2020-01-28	China	4	4.25e-05	0	8102
NSP3:V1795I	G8102A;V1795I;orf1a;NSP3	orf1a	2613	1253	1251	1255	FAUX	0.1	0.2	VRAI	2020-04-04	USA	4	4.25e-05	0	8102
NSP3:V1786I	G8075A;V1786I;orf1a;NSP3	orf1a	2604	1368	1251	1486	FAUX	0.1	0.2	FAUX	2020-01-30	China	236	4.25e-05	0	8075
NSP2:A1S	G806T;A1S;orf1a;NSP2	orf1a	181	6815	7716	6364	FAUX	0.2	0.6	FAUX	2020-07-20	Australia	-1352	4.25e-05	0	806
NSP2:A1P	G806C;A1P;orf1a;NSP2	orf1a	181	6815	7716	6364	FAUX	0.2	0.6	FAUX	2020-09-15	USA	-1352	0	6.6e-05	806
NSP3:V1777F	G8048T;V1777F;orf1a;NSP3	orf1a	2595	1421	1357	1486	FAUX	0.1	0.2	VRAI	2020-07-23	Australia	130	4.25e-05	0	8048
NSP3:A1775S	G8042T;A1775S;orf1a;NSP3	orf1a	2593	1421	1357	1486	FAUX	0.1	0.2	VRAI	2020-12-31	USA	130	0	6.6e-05	8042
NSP3:D1774N	G8039A;D1774N;orf1a;NSP3	orf1a	2592	2173	2517	1486	FAUX	0.2	0.2	VRAI	2020-02-02	China	-1031	4.25e-05	0	8039
NSP3:A1769T	G8024A;A1769T;orf1a;NSP3	orf1a	2587	2148	2148	NA	FAUX	0.3	0	VRAI	2020-07-20	Australia	NA	4.25e-05	0	8024
NSP1:G179A	G801C;G179A;orf1a;NSP1	orf1a	179	6815	7716	6364	FAUX	0.2	0.6	VRAI	2020-09-17	United Kingdom	-1352	0	6.6e-05	801
NSP3:A1766P	G8015C;A1766P;orf1a;NSP3	orf1a	2584	2543	2543	NA	FAUX	0.2	0	VRAI	2020-08-20	Australia	NA	0	6.6e-05	8015
NSP3:G1763D	G8007A;G1763D;orf1a;NSP3	orf1a	2581	2356	2226	2747	FAUX	0.3	0.2	FAUX	2020-10-01	USA	521	0	6.6e-05	8007
NSP3:A1757P	G7988C;A1757P;orf1a;NSP3	orf1a	2575	2170	1592	2747	FAUX	0.1	0.2	FAUX	2020-06-01	Zimbabwe	1155	4.25e-05	0	7988
NSP3:D1755H	G7982C;D1755H;orf1a;NSP3	orf1a	2573	2170	1592	2747	VRAI	0.1	0.2	VRAI	2020-10-28	United Kingdom	1155	0	6.6e-05	7982
NSP3:S1744I	G7950T;S1744I;orf1a;NSP3	orf1a	2562	13780	17958	7096	VRAI	0.5	0.6	VRAI	2020-07-20	Australia	-10862	4.10458482124533e-05	0	7950
NSP3:G1727S	G7898A;G1727S;orf1a;NSP3	orf1a	2545	2526	2526	NA	FAUX	0.1	0	FAUX	2020-05-01	USA	NA	4.25e-05	0	7898
NSP3:D1726H	G7895C;D1726H;orf1a;NSP3	orf1a	2544	2759	3498	1281	FAUX	0.2	0.2	VRAI	2020-11-20	South Africa	-2217	0	6.6e-05	7895
NSP3:V1722F	G7883T;V1722F;orf1a;NSP3	orf1a	2540	2664	3124	1281	FAUX	0.2	0.2	VRAI	2020-07-14	South Africa	-1843	4.10458482124533e-05	0	7883
NSP3:A1711P	G7850C;A1711P;orf1a;NSP3	orf1a	2529	2377	2377	NA	FAUX	0.1	0	FAUX	2020-04-30	United Kingdom	NA	4.25e-05	0	7850
NSP3:R1697K	G7809A;R1697K;orf1a;NSP3	orf1a	2515	5431	6020	4548	FAUX	0.2	0.4	VRAI	2020-03-25	USA	-1472	4.25e-05	0	7809
NSP3:E1696Q	G7805C;E1696Q;orf1a;NSP3	orf1a	2514	5431	6020	4548	FAUX	0.2	0.4	FAUX	2020-11-24	South Africa	-1472	0	6.6e-05	7805
NSP3:D1688H	G7781C;D1688H;orf1a;NSP3	orf1a	2506	1474	1474	NA	FAUX	0.1	0	FAUX	2020-05-18	United Kingdom	NA	4.25e-05	0	7781
NSP1:R171H	G777A;R171H;orf1a;NSP1	orf1a	171	3590	3069	3739	FAUX	0.1	0.6	FAUX	2020-10-08	Australia	670	0	6.6e-05	777
NSP3:V1678M	G7751A;V1678M;orf1a;NSP3	orf1a	2496	5393	5393	NA	FAUX	0.3	0	FAUX	2020-09-12	Australia	NA	0	6.6e-05	7751
NSP3:S1675T	G7743C;S1675T;orf1a;NSP3	orf1a	2493	4112	4661	2832	FAUX	0.5	0.6	FAUX	2020-07-20	United Kingdom	-1830	4.25e-05	0	7743
NSP1:V169F	G770T;V169F;orf1a;NSP1	orf1a	169	3765	3069	3997	FAUX	0.1	0.6	FAUX	2020-09-15	Australia	928	0	4.20062169201042e-05	770
NSP1:G168S	G767A;G168S;orf1a;NSP1	orf1a	168	3765	3069	3997	FAUX	0.1	0.6	FAUX	2020-04-12	uncalculated	928	4.25e-05	0	767
NSP3:D1654H	G7679C;D1654H;orf1a;NSP3	orf1a	2472	8351	11742	3265	VRAI	0.2	0.4	VRAI	2020-09-17	United Kingdom	-8477	0	6.6e-05	7679
NSP3:A1652T	G7673A;A1652T;orf1a;NSP3	orf1a	2470	7134	9068	3265	VRAI	0.3	0.4	VRAI	2020-03-23	United Kingdom	-5803	4.25e-05	0	7673
NSP3:D1649H	G7664C;D1649H;orf1a;NSP3	orf1a	2467	3220	3220	NA	FAUX	0.4	0	FAUX	2020-08-22	Australia	NA	0	6.6e-05	7664
NSP3:S1648T	G7662C;S1648T;orf1a;NSP3	orf1a	2466	3220	3220	NA	VRAI	0.4	0	VRAI	2020-09-02	Australia	NA	0	6.6e-05	7662
NSP3:A1642T	G7643A;A1642T;orf1a;NSP3	orf1a	2460	1281	1281	NA	FAUX	0.2	0	FAUX	2020-06-01	Zimbabwe	NA	4.25e-05	0	7643
NSP3:C1641F	G7641T;C1641F;orf1a;NSP3	orf1a	2459	1281	1281	NA	FAUX	0.2	0	FAUX	2020-07-27	USA	NA	4.25e-05	0	7641
NSP3:C1641Y	G7641A;C1641Y;orf1a;NSP3	orf1a	2459	1281	1281	NA	FAUX	0.2	0	FAUX	2020-11-30	USA	NA	0	6.6e-05	7641
NSP1:S166N	G762A;S166N;orf1a;NSP1	orf1a	166	2108	3069	1788	FAUX	0.1	0.6	FAUX	2020-11-18	USA	-1280	0	6.6e-05	762
NSP3:V1635F	G7622T;V1635F;orf1a;NSP3	orf1a	2453	1011	1011	NA	VRAI	0.1	0	VRAI	2020-07-14	Australia	NA	4.25e-05	0	7622
NSP3:V1635L	G7622C;V1635L;orf1a;NSP3	orf1a	2453	1011	1011	NA	VRAI	0.1	0	VRAI	2020-05-20	United Kingdom	NA	4.25e-05	0	7622
NSP3:W1632S	G7614C;W1632S;orf1a;NSP3	orf1a	2450	1011	1011	NA	VRAI	0.1	0	VRAI	2020-08-18	Australia	NA	0	6.6e-05	7614
NSP3:C1627S	G7599C;C1627S;orf1a;NSP3	orf1a	2445	1011	1011	NA	VRAI	0.1	0	VRAI	2020-05-26	USA	NA	4.25e-05	0	7599
NSP3:G1623R	G7586C;G1623R;orf1a;NSP3	orf1a	2441	2777	2777	NA	VRAI	0.1	0	VRAI	2020-06-09	United Kingdom	NA	4.25e-05	0	7586
NSP3:V1618F	G7571T;V1618F;orf1a;NSP3	orf1a	2436	3832	4917	2205	VRAI	0.3	0.4	VRAI	2020-04-09	United Kingdom	-2712	4.25e-05	0	7571
NSP3:R1614M	G7560T;R1614M;orf1a;NSP3	orf1a	2432	3899	5168	2208	VRAI	0.3	0.6	VRAI	2020-04-06	Australia	-2960	4.25e-05	0	7560
NSP3:R1613K	G7557A;R1613K;orf1a;NSP3	orf1a	2431	3899	5168	2208	FAUX	0.3	0.6	FAUX	2020-03-24	Italy	-2960	4.25e-05	0	7557
NSP3:C1605F	G7533T;C1605F;orf1a;NSP3	orf1a	2423	5136	8167	2104	VRAI	0.3	0.6	VRAI	2020-06-02	United Kingdom	-6063	4.25e-05	0	7533
NSP3:V1603I	G7526A;V1603I;orf1a;NSP3	orf1a	2421	6176	10348	2004	VRAI	0.2	0.4	VRAI	2020-11-09	USA	-8344	0	6.6e-05	7526
NSP3:R1602K	G7524A;R1602K;orf1a;NSP3	orf1a	2420	6176	10348	2004	VRAI	0.2	0.4	VRAI	2020-03-21	United Kingdom	-8344	4.25e-05	0	7524
NSP3:R1599T	G7515C;R1599T;orf1a;NSP3	orf1a	2417	8284	14774	1793	FAUX	0.1	0.2	FAUX	2020-06-21	United Kingdom	-12981	4.25e-05	0	7515
NSP3:R1599K	G7515A;R1599K;orf1a;NSP3	orf1a	2417	8284	14774	1793	FAUX	0.1	0.2	FAUX	2020-05-18	United Kingdom	-12981	4.25e-05	0	7515
NSP3:W1576S	G7446C;W1576S;orf1a;NSP3	orf1a	2394	1218	1218	NA	FAUX	0.1	0	VRAI	2020-07-25	Australia	NA	4.25e-05	0	7446
NSP3:R1564I	G7410T;R1564I;orf1a;NSP3	orf1a	2382	5098	5098	NA	FAUX	0.3	0	VRAI	2020-09-29	Australia	NA	0	6.6e-05	7410
NSP3:R1564T	G7410C;R1564T;orf1a;NSP3	orf1a	2382	5098	5098	NA	FAUX	0.3	0	VRAI	2020-05-26	United Kingdom	NA	4.25e-05	0	7410
NSP3:V1563L	G7406C;V1563L;orf1a;NSP3	orf1a	2381	5098	5098	NA	FAUX	0.3	0	VRAI	2020-04-01	South Africa	NA	4.25e-05	0	7406
NSP3:V1563I	G7406A;V1563I;orf1a;NSP3	orf1a	2381	5098	5098	NA	FAUX	0.3	0	VRAI	2020-02-05	China	NA	4.25e-05	0	7406
NSP3:A1557P	G7388C;A1557P;orf1a;NSP3	orf1a	2375	12993	12993	NA	FAUX	0.1	0	FAUX	2020-07-09	USA	NA	4.25e-05	0	7388
NSP3:V1554I	G7379A;V1554I;orf1a;NSP3	orf1a	2372	12993	12993	NA	FAUX	0.1	0	FAUX	2020-06-25	United Kingdom	NA	4.25e-05	0	7379
NSP1:D156H	G731C;D156H;orf1a;NSP1	orf1a	156	3549	3187	4062	FAUX	0.7	0.6	FAUX	2020-05-19	United Kingdom	875	4.25e-05	0	731
NSP1:D156N	G731A;D156N;orf1a;NSP1	orf1a	156	3549	3187	4062	FAUX	0.7	0.6	FAUX	2020-10-27	United Kingdom	875	0	6.6e-05	731
NSP3:A1527T	G7298A;A1527T;orf1a;NSP3	orf1a	2345	3918	NA	3918	FAUX	0	0.2	FAUX	2020-04-14	Australia	NA	4.25e-05	0	7298
NSP3:G1524E	G7290A;G1524E;orf1a;NSP3	orf1a	2342	3918	NA	3918	FAUX	0	0.2	VRAI	2020-10-18	USA	NA	0	6.6e-05	7290
NSP3:G1524R	G7289C;G1524R;orf1a;NSP3	orf1a	2342	3918	NA	3918	FAUX	0	0.2	VRAI	2020-04-02	Australia	NA	4.10458482124533e-05	0	7289
NSP3:V1522I	G7283A;V1522I;orf1a;NSP3	orf1a	2340	4926	5095	4842	FAUX	0.1	0.4	VRAI	2020-08-11	Australia	-253	0	6.6e-05	7283
NSP3:A1512P	G7253C;A1512P;orf1a;NSP3	orf1a	2330	6128	5650	6606	FAUX	0.1	0.4	VRAI	2020-06-23	Australia	957	4.25e-05	0	7253
NSP3:A1512T	G7253A;A1512T;orf1a;NSP3	orf1a	2330	6128	5650	6606	FAUX	0.1	0.4	VRAI	2020-06-02	United Kingdom	957	4.25e-05	0	7253
NSP3:E1508Q	G7241C;E1508Q;orf1a;NSP3	orf1a	2326	6128	5650	6606	FAUX	0.1	0.4	FAUX	2020-04-02	Israel	957	4.25e-05	0	7241
NSP3:V1506L	G7235C;V1506L;orf1a;NSP3	orf1a	2324	7110	6205	8015	FAUX	0.1	0.2	VRAI	2020-05-09	United Kingdom	1810	4.25e-05	0	7235
NSP1:D152H	G719C;D152H;orf1a;NSP1	orf1a	152	3618	3187	4227	FAUX	0.7	0.6	FAUX	2020-05-01	Australia	1040	4.25e-05	0	719
NSP1:G150A	G714C;G150A;orf1a;NSP1	orf1a	150	3660	3187	4391	FAUX	0.7	0.6	FAUX	2020-06-23	Australia	1204	4.25e-05	0	714
NSP1:G150R	G713C;G150R;orf1a;NSP1	orf1a	150	3660	3187	4391	FAUX	0.7	0.6	FAUX	2020-08-13	Australia	1204	0	6.6e-05	713
NSP3:V1472L	G7133C;V1472L;orf1a;NSP3	orf1a	2290	1193	NA	1193	FAUX	0	0.2	VRAI	2020-12-19	USA	NA	0	6.6e-05	7133
NSP3:C1470Y	G7128A;C1470Y;orf1a;NSP3	orf1a	2288	1193	NA	1193	FAUX	0	0.2	VRAI	2020-03-10	Australia	NA	4.25e-05	0	7128
NSP3:A1461P	G7100C;A1461P;orf1a;NSP3	orf1a	2279	5226	5450	5152	FAUX	0.2	0.6	FAUX	2020-09-24	USA	-298	0	6.6e-05	7100
NSP3:V1458L	G7091C;V1458L;orf1a;NSP3	orf1a	2276	4310	4059	4422	FAUX	0.3	0.6	FAUX	2020-03-20	Australia	362	4.25e-05	0	7091
NSP3:V1458I	G7091A;V1458I;orf1a;NSP3	orf1a	2276	4310	4059	4422	FAUX	0.3	0.6	FAUX	2020-04-30	South Africa	362	4.25e-05	0	7091
NSP3:G1447A	G7059C;G1447A;orf1a;NSP3	orf1a	2265	4368	4247	4538	FAUX	0.5	0.6	VRAI	2020-04-01	United Kingdom	291	4.25e-05	0	7059
NSP3:G1447R	G7058C;G1447R;orf1a;NSP3	orf1a	2265	4368	4247	4538	FAUX	0.5	0.6	VRAI	2020-09-24	USA	291	0	6.6e-05	7058
NSP3:G1440A	G7038C;G1440A;orf1a;NSP3	orf1a	2258	5016	4477	6903	FAUX	0.4	0.2	FAUX	2020-08-18	Australia	2426	0	6.6e-05	7038
NSP3:G1440S	G7037A;G1440S;orf1a;NSP3	orf1a	2258	5016	4477	6903	FAUX	0.4	0.2	FAUX	2020-07-26	Australia	2426	4.25e-05	0	7037
NSP1:G146R	G701C;G146R;orf1a;NSP1	orf1a	146	2012	1799	2316	FAUX	0.5	0.8	FAUX	2020-07-13	Australia	517	4.25e-05	0	701
NSP1:G146S	G701A;G146S;orf1a;NSP1	orf1a	146	2012	1799	2316	FAUX	0.5	0.8	FAUX	2020-05-02	Australia	517	4.25e-05	0	701
NSP3:V1434L	G7019C;V1434L;orf1a;NSP3	orf1a	2252	2772	3473	1370	FAUX	0.1	0.2	FAUX	2020-07-12	Australia	-2103	4.25e-05	0	7019
NSP3:G1433D	G7017A;G1433D;orf1a;NSP3	orf1a	2251	2772	3473	1370	FAUX	0.1	0.2	VRAI	2020-12-26	USA	-2103	0	6.6e-05	7017
NSP3:A1431P	G7010C;A1431P;orf1a;NSP3	orf1a	2249	2772	3473	1370	FAUX	0.1	0.2	FAUX	2020-08-09	Australia	-2103	0	6.6e-05	7010
NSP3:A1430S	G7007T;A1430S;orf1a;NSP3	orf1a	2248	2772	3473	1370	FAUX	0.1	0.2	VRAI	2020-07-09	USA	-2103	4.25e-05	0	7007
NSP3:G1423R	G6986C;G1423R;orf1a;NSP3	orf1a	2241	1370	NA	1370	FAUX	0	0.2	VRAI	2020-10-10	United Kingdom	NA	0	6.6e-05	6986
NSP3:C1421S	G6981C;C1421S;orf1a;NSP3	orf1a	2239	1370	NA	1370	FAUX	0	0.2	VRAI	2020-12-04	USA	NA	0	6.6e-05	6981
NSP3:C1421Y	G6981A;C1421Y;orf1a;NSP3	orf1a	2239	1370	NA	1370	FAUX	0	0.2	VRAI	2020-09-15	USA	NA	0	6.6e-05	6981
NSP3:V1420F	G6977T;V1420F;orf1a;NSP3	orf1a	2238	1370	NA	1370	FAUX	0	0.2	VRAI	2020-05-10	Australia	NA	4.25e-05	0	6977
NSP1:D144N	G695A;D144N;orf1a;NSP1	orf1a	144	1838	1672	2070	FAUX	0.5	0.8	FAUX	2020-05-15	United Kingdom	398	4.25e-05	0	695
NSP3:A1395T	G6902A;A1395T;orf1a;NSP3	orf1a	2213	11924	19011	8381	FAUX	0.1	0.4	VRAI	2020-09-25	United Kingdom	-10630	0	6.6e-05	6902
NSP3:V1388F	G6881T;V1388F;orf1a;NSP3	orf1a	2206	2239	2239	NA	FAUX	0.1	0	VRAI	2020-08-18	Australia	NA	0	6.6e-05	6881
NSP3:V1385F	G6872T;V1385F;orf1a;NSP3	orf1a	2203	2239	2239	NA	FAUX	0.1	0	VRAI	2020-04-11	Austria	NA	4.25e-05	0	6872
NSP3:A1381P	G6860C;A1381P;orf1a;NSP3	orf1a	2199	2239	2239	NA	FAUX	0.1	0	VRAI	2020-08-06	Australia	NA	0	6.6e-05	6860
NSP3:V1346I	G6755A;V1346I;orf1a;NSP3	orf1a	2164	11957	11957	NA	FAUX	0.1	0	FAUX	2020-08-09	USA	NA	0	6.6e-05	6755
NSP1:G137R	G674C;G137R;orf1a;NSP1	orf1a	137	3812	4835	1767	FAUX	0.2	0.2	FAUX	2020-08-14	Australia	-3068	0	6.6e-05	674
NSP3:S1333T	G6717C;S1333T;orf1a;NSP3	orf1a	2151	1978	1243	2713	FAUX	0.1	0.2	FAUX	2020-06-07	United Kingdom	1471	4.25e-05	0	6717
NSP3:V1331L	G6710C;V1331L;orf1a;NSP3	orf1a	2149	1978	1243	2713	FAUX	0.1	0.2	FAUX	2020-07-26	Australia	1471	4.25e-05	0	6710
NSP1:S135T	G669C;S135T;orf1a;NSP1	orf1a	135	3812	4835	1767	FAUX	0.2	0.2	FAUX	2020-06-02	United Kingdom	-3068	4.25e-05	0	669
NSP3:D1318H	G6671C;D1318H;orf1a;NSP3	orf1a	2136	4572	1424	7721	FAUX	0.2	0.2	FAUX	2020-04-09	United Kingdom	6297	4.25e-05	0	6671
NSP3:V1315F	G6662T;V1315F;orf1a;NSP3	orf1a	2133	4572	1424	7721	FAUX	0.2	0.2	VRAI	2020-07-28	United Kingdom	6297	4.25e-05	0	6662
NSP3:S1314T	G6660C;S1314T;orf1a;NSP3	orf1a	2132	4331	1424	6269	FAUX	0.2	0.2	VRAI	2020-07-26	United Kingdom	4845	4.10458482124533e-05	0	6660
NSP3:A1311P	G6650C;A1311P;orf1a;NSP3	orf1a	2129	5045	NA	5045	FAUX	0	0.2	FAUX	2020-04-01	South Africa	NA	4.25e-05	0	6650
NSP3:A1310P	G6647C;A1310P;orf1a;NSP3	orf1a	2128	5045	NA	5045	FAUX	0	0.2	FAUX	2020-09-22	USA	NA	0	6.6e-05	6647
NSP3:G1308S	G6641A;G1308S;orf1a;NSP3	orf1a	2126	4190	4357	4162	FAUX	0.1	0.4	VRAI	2020-11-18	USA	-195	0	6.6e-05	6641
NSP3:A1305P	G6632C;A1305P;orf1a;NSP3	orf1a	2123	2777	4357	2382	FAUX	0.1	0.4	VRAI	2020-05-05	United Kingdom	-1975	4.25e-05	0	6632
NSP1:G133S	G662A;G133S;orf1a;NSP1	orf1a	133	3308	3822	1767	FAUX	0.3	0.2	FAUX	2020-08-17	Australia	-2055	0	6.6e-05	662
NSP3:V1298I	G6611A;V1298I;orf1a;NSP3	orf1a	2116	2502	3174	2054	FAUX	0.2	0.4	FAUX	2020-06-05	USA	-1120	4.25e-05	0	6611
NSP1:G132A	G660C;G132A;orf1a;NSP1	orf1a	132	3308	3822	1767	FAUX	0.3	0.2	FAUX	2020-06-14	Australia	-2055	4.25e-05	0	660
NSP3:R1297K	G6609A;R1297K;orf1a;NSP3	orf1a	2115	2785	3174	2395	FAUX	0.2	0.2	FAUX	2020-05-18	United Kingdom	-779	4.25e-05	0	6609
NSP3:S1286T	G6576C;S1286T;orf1a;NSP3	orf1a	2104	1926	1926	NA	FAUX	0.2	0	FAUX	2020-11-18	South Africa	NA	0	6.6e-05	6576
NSP1:A131S	G656T;A131S;orf1a;NSP1	orf1a	131	3822	3822	NA	FAUX	0.3	0	FAUX	2020-08-22	USA	NA	0	6.6e-05	656
NSP1:A131T	G656A;A131T;orf1a;NSP1	orf1a	131	3822	3822	NA	FAUX	0.3	0	FAUX	2020-08-09	USA	NA	0	6.6e-05	656
NSP3:D1283H	G6566C;D1283H;orf1a;NSP3	orf1a	2101	10777	12736	7838	FAUX	0.5	0.6	FAUX	2020-08-06	Australia	-4898	0	6.6e-05	6566
NSP1:G130E	G654A;G130E;orf1a;NSP1	orf1a	130	3822	3822	NA	FAUX	0.3	0	FAUX	2020-04-29	United Kingdom	NA	4.25e-05	0	654
NSP3:G1273D	G6537A;G1273D;orf1a;NSP3	orf1a	2091	10910	14470	6163	FAUX	0.4	0.6	VRAI	2020-05-15	United Kingdom	-8307	4.25e-05	0	6537
NSP3:A1262P	G6503C;A1262P;orf1a;NSP3	orf1a	2080	4383	8497	2326	FAUX	0.2	0.4	FAUX	2020-03-24	Australia	-6171	4.25e-05	0	6503
NSP3:G1255E	G6483A;G1255E;orf1a;NSP3	orf1a	2073	4859	8497	2433	FAUX	0.2	0.2	FAUX	2020-03-31	Australia	-6064	4.25e-05	0	6483
NSP3:G1255R	G6482A;G1255R;orf1a;NSP3	orf1a	2073	4859	8497	2433	FAUX	0.2	0.2	FAUX	2020-05-14	USA	-6064	4.10458482124533e-05	0	6482
NSP3:V1253I	G6476A;V1253I;orf1a;NSP3	orf1a	2071	4859	8497	2433	FAUX	0.2	0.2	FAUX	2020-11-18	USA	-6064	0	6.6e-05	6476
NSP3:V1243I	G6446A;V1243I;orf1a;NSP3	orf1a	2061	8408	12146	3923	FAUX	0.4	0.4	FAUX	2020-06-23	United Kingdom	-8223	4.25e-05	0	6446
NSP3:D1242H	G6443C;D1242H;orf1a;NSP3	orf1a	2060	9213	11311	5018	FAUX	0.6	0.6	FAUX	2020-07-08	Australia	-6293	4.25e-05	0	6443
NSP3:E1235Q	G6422C;E1235Q;orf1a;NSP3	orf1a	2053	9406	11295	4872	FAUX	0.6	0.6	FAUX	2020-05-30	USA	-6423	4.25e-05	0	6422
NSP3:V1233I	G6416A;V1233I;orf1a;NSP3	orf1a	2051	9428	11250	4872	FAUX	0.6	0.6	FAUX	2020-06-24	USA	-6378	4.25e-05	0	6416
NSP3:V1229I	G6404A;V1229I;orf1a;NSP3	orf1a	2047	9003	10127	5068	FAUX	0.6	0.4	FAUX	2020-06-20	United Kingdom	-5059	4.25e-05	0	6404
NSP3:D1225N	G6392A;D1225N;orf1a;NSP3	orf1a	2043	8945	10885	3771	FAUX	0.3	0.4	FAUX	2020-04-01	USA	-7114	4.25e-05	0	6392
NSP3:C1223F	G6387T;C1223F;orf1a;NSP3	orf1a	2041	5289	6929	1189	FAUX	0.2	0.4	FAUX	2020-06-24	United Kingdom	-5740	4.25e-05	0	6387
NSP3:D1219N	G6374A;D1219N;orf1a;NSP3	orf1a	2037	1659	2146	1416	FAUX	0.2	0.6	FAUX	2020-06-20	Australia	-731	4.25e-05	0	6374
NSP3:E1202Q	G6323C;E1202Q;orf1a;NSP3	orf1a	2020	4861	5439	3272	FAUX	0.7	0.6	FAUX	2020-05-07	United Kingdom	-2167	4.25e-05	0	6323
NSP3:C1191F	G6291T;C1191F;orf1a;NSP3	orf1a	2009	1479	1840	1117	FAUX	0.1	0.2	FAUX	2020-04-06	South Africa	-723	4.25e-05	0	6291
NSP3:W1174S	G6240C;W1174S;orf1a;NSP3	orf1a	1992	1785	1785	NA	FAUX	0.1	0	FAUX	2020-04-02	Australia	NA	4.25e-05	0	6240
NSP3:V1173L	G6236C;V1173L;orf1a;NSP3	orf1a	1991	1785	1785	NA	FAUX	0.1	0	VRAI	2020-04-17	Australia	NA	4.25e-05	0	6236
NSP3:V1173I	G6236A;V1173I;orf1a;NSP3	orf1a	1991	1785	1785	NA	FAUX	0.1	0	VRAI	2020-06-07	USA	NA	4.25e-05	0	6236
NSP3:D1153N	G6176A;D1153N;orf1a;NSP3	orf1a	1971	1447	1447	NA	FAUX	0.1	0	FAUX	2020-07-13	Australia	NA	4.25e-05	0	6176
NSP3:V1150L	G6167C;V1150L;orf1a;NSP3	orf1a	1968	3648	4437	2596	FAUX	0.4	0.4	VRAI	2020-03-09	United Kingdom	-1841	4.25e-05	0	6167
NSP3:D1148H	G6161C;D1148H;orf1a;NSP3	orf1a	1966	3483	4437	2529	FAUX	0.4	0.4	FAUX	2020-08-04	Australia	-1907	0	6.6e-05	6161
NSP3:G1147S	G6158A;G1147S;orf1a;NSP3	orf1a	1965	3483	4437	2529	FAUX	0.4	0.4	FAUX	2020-05-30	United Kingdom	-1907	4.25e-05	0	6158
NSP3:D1144H	G6149C;D1144H;orf1a;NSP3	orf1a	1962	3483	4437	2529	FAUX	0.4	0.4	FAUX	2020-08-09	USA	-1907	0	6.6e-05	6149
NSP3:V1139L	G6134C;V1139L;orf1a;NSP3	orf1a	1957	3774	5433	2529	FAUX	0.3	0.4	VRAI	2020-04-28	USA	-2904	4.25e-05	0	6134
NSP3:V1139I	G6134A;V1139I;orf1a;NSP3	orf1a	1957	3774	5433	2529	FAUX	0.3	0.4	VRAI	2020-10-20	United Kingdom	-2904	0	6.6e-05	6134
NSP1:V116M	G611A;V116M;orf1a;NSP1	orf1a	116	8400	12697	4102	FAUX	0.1	0.2	FAUX	2020-09-14	United Kingdom	-8595	0	6.6e-05	611
NSP3:G1128D	G6102A;G1128D;orf1a;NSP3	orf1a	1946	1298	1298	NA	FAUX	0.3	0	FAUX	2020-02-01	China	NA	4.25e-05	0	6102
NSP3:D1122H	G6083C;D1122H;orf1a;NSP3	orf1a	1940	1272	1272	NA	FAUX	0.2	0	FAUX	2020-08-08	Australia	NA	0	6.6e-05	6083
NSP3:A1120P	G6077C;A1120P;orf1a;NSP3	orf1a	1938	1272	1272	NA	FAUX	0.2	0	FAUX	2020-03-21	United Kingdom	NA	4.25e-05	0	6077
NSP3:D1115H	G6062C;D1115H;orf1a;NSP3	orf1a	1933	1629	1629	NA	FAUX	0.1	0	FAUX	2020-03-27	United Kingdom	NA	4.25e-05	0	6062
NSP3:S1106T	G6036C;S1106T;orf1a;NSP3	orf1a	1924	1461	1461	NA	FAUX	0.2	0	FAUX	2020-07-23	Australia	NA	4.25e-05	0	6036
NSP3:A1105P	G6032C;A1105P;orf1a;NSP3	orf1a	1923	1461	1461	NA	FAUX	0.2	0	VRAI	2020-08-31	Australia	NA	0	6.6e-05	6032
NSP3:E1091K	G5990A;E1091K;orf1a;NSP3	orf1a	1909	1593	1593	NA	FAUX	0.5	0	FAUX	2020-11-30	USA	NA	0	6.6e-05	5990
NSP3:D1075N	G5942A;D1075N;orf1a;NSP3	orf1a	1893	4336	1481	8143	FAUX	0.3	0.4	FAUX	2020-07-29	Australia	6662	4.25e-05	0	5942
NSP3:C1071S	G5931C;C1071S;orf1a;NSP3	orf1a	1889	6642	1592	11693	FAUX	0.2	0.2	FAUX	2020-03-17	United Kingdom	10101	4.25e-05	0	5931
NSP3:C1071Y	G5931A;C1071Y;orf1a;NSP3	orf1a	1889	6642	1592	11693	FAUX	0.2	0.2	FAUX	2020-07-07	United Kingdom	10101	4.25e-05	0	5931
NSP3:V1070L	G5927C;V1070L;orf1a;NSP3	orf1a	1888	4766	1592	6352	FAUX	0.2	0.2	FAUX	2020-08-18	Australia	4761	0	6.6e-05	5927
NSP3:G1068D	G5922A;G1068D;orf1a;NSP3	orf1a	1886	5485	2017	6352	FAUX	0.1	0.2	FAUX	2020-11-30	USA	4335	0	6.6e-05	5922
NSP3:D1067N	G5918A;D1067N;orf1a;NSP3	orf1a	1885	2117	2017	2150	FAUX	0.1	0.2	FAUX	2020-09-15	USA	133	0	6.6e-05	5918
NSP3:V1062L	G5903C;V1062L;orf1a;NSP3	orf1a	1880	4204	6842	2226	FAUX	0.2	0.4	FAUX	2020-03-11	USA	-4616	4.25e-05	0	5903
NSP3:G1043D	G5847A;G1043D;orf1a;NSP3	orf1a	1861	3856	5185	2528	FAUX	0.2	0.4	FAUX	2020-05-28	Canada	-2658	4.25e-05	0	5847
NSP3:G1043R	G5846C;G1043R;orf1a;NSP3	orf1a	1861	3856	5185	2528	FAUX	0.2	0.4	FAUX	2020-08-14	Australia	-2658	0	6.6e-05	5846
NSP1:G105A	G579C;G105A;orf1a;NSP1	orf1a	105	4966	6800	3132	FAUX	0.2	0.4	VRAI	2020-07-20	Australia	-3669	4.25e-05	0	579
NSP3:G1016D	G5766A;G1016D;orf1a;NSP3	orf1a	1834	3726	4123	3130	FAUX	0.2	0.4	VRAI	2020-03-28	United Kingdom	-994	4.25e-05	0	5766
NSP3:C1015F	G5763T;C1015F;orf1a;NSP3	orf1a	1833	3726	4123	3130	FAUX	0.2	0.4	FAUX	2020-12-15	USA	-994	0	6.6e-05	5763
NSP3:G1011V	G5751T;G1011V;orf1a;NSP3	orf1a	1829	3726	4123	3130	FAUX	0.2	0.4	VRAI	2020-10-27	USA	-994	0	6.6e-05	5751
NSP3:G1011C	G5750T;G1011C;orf1a;NSP3	orf1a	1829	3726	4123	3130	FAUX	0.2	0.4	VRAI	2020-10-26	United Kingdom	-994	0	6.6e-05	5750
NSP3:A1006P	G5735C;A1006P;orf1a;NSP3	orf1a	1824	1800	1800	NA	FAUX	0.2	0	VRAI	2020-03-25	United Kingdom	NA	4.25e-05	0	5735
NSP1:G101C	G566T;G101C;orf1a;NSP1	orf1a	101	2802	2905	2646	FAUX	0.3	0.2	FAUX	2020-03-28	United Kingdom	-259	4.25e-05	0	566
NSP3:A975P	G5642C;A975P;orf1a;NSP3	orf1a	1793	3923	NA	3923	FAUX	0	0.2	FAUX	2020-05-14	United Kingdom	NA	4.25e-05	0	5642
NSP3:A975T	G5642A;A975T;orf1a;NSP3	orf1a	1793	3923	NA	3923	FAUX	0	0.2	FAUX	2020-10-26	United Kingdom	NA	0	6.6e-05	5642
NSP3:G972R	G5633C;G972R;orf1a;NSP3	orf1a	1790	3923	NA	3923	FAUX	0	0.2	FAUX	2020-07-28	Australia	NA	4.25e-05	0	5633
NSP3:C969S	G5625C;C969S;orf1a;NSP3	orf1a	1787	3923	NA	3923	FAUX	0	0.2	VRAI	2020-10-01	United Kingdom	NA	0	6.6e-05	5625
NSP1:R99P	G561C;R99P;orf1a;NSP1	orf1a	99	2102	1012	2646	FAUX	0.1	0.2	FAUX	2020-03-24	Australia	1634	4.25e-05	0	561
NSP3:G954V	G5580T;G954V;orf1a;NSP3	orf1a	1772	10046	10829	9889	FAUX	0.1	0.4	VRAI	2020-05-14	South Africa	-940	4.25e-05	0	5580
NSP1:G98R	G557C;G98R;orf1a;NSP1	orf1a	98	2102	1012	2646	FAUX	0.1	0.2	VRAI	2020-04-19	Israel	1634	4.25e-05	0	557
NSP3:A949P	G5564C;A949P;orf1a;NSP3	orf1a	1767	11422	10829	11570	FAUX	0.1	0.4	VRAI	2020-04-02	United Kingdom	741	4.25e-05	0	5564
NSP3:G938E	G5532A;G938E;orf1a;NSP3	orf1a	1756	2148	NA	2148	FAUX	0	0.2	FAUX	2020-01-30	China	NA	4.25e-05	0	5532
NSP3:C937F	G5529T;C937F;orf1a;NSP3	orf1a	1755	3056	NA	3056	FAUX	0	0.2	VRAI	2020-06-21	USA	NA	4.25e-05	0	5529
NSP3:C934S	G5520C;C934S;orf1a;NSP3	orf1a	1752	3373	3690	3056	FAUX	0.1	0.2	VRAI	2020-04-05	Australia	-634	4.25e-05	0	5520
NSP3:V933M	G5516A;V933M;orf1a;NSP3	orf1a	1751	3690	3690	NA	FAUX	0.1	0	FAUX	2020-05-14	United Kingdom	NA	4.25e-05	0	5516
NSP3:D924Y	G5489T;D924Y;orf1a;NSP3	orf1a	1742	6660	8032	3916	FAUX	0.3	0.4	VRAI	2020-10-16	USA	-4116	0	6.6e-05	5489
NSP3:A921S	G5480T;A921S;orf1a;NSP3	orf1a	1739	6266	7441	3916	FAUX	0.4	0.4	VRAI	2020-03-09	Austria	-3525	4.25e-05	0	5480
NSP3:S915T	G5463C;S915T;orf1a;NSP3	orf1a	1733	6800	8378	4433	FAUX	0.5	0.6	FAUX	2020-05-23	USA	-3945	4.25e-05	0	5463
NSP3:R911T	G5451C;R911T;orf1a;NSP3	orf1a	1729	6573	7827	4691	FAUX	0.4	0.6	FAUX	2020-03-14	United Kingdom	-3136	4.25e-05	0	5451
NSP3:R911K	G5451A;R911K;orf1a;NSP3	orf1a	1729	6573	7827	4691	FAUX	0.4	0.6	FAUX	2020-05-12	USA	-3136	4.25e-05	0	5451
NSP3:D909H	G5444C;D909H;orf1a;NSP3	orf1a	1727	6117	6932	4691	FAUX	0.5	0.6	VRAI	2020-10-11	United Kingdom	-2241	0	6.6e-05	5444
NSP3:G908A	G5442C;G908A;orf1a;NSP3	orf1a	1726	6117	6932	4691	FAUX	0.5	0.6	VRAI	2020-04-16	Israel	-2241	4.25e-05	0	5442
NSP3:G905A	G5433C;G905A;orf1a;NSP3	orf1a	1723	5315	5315	NA	FAUX	0.3	0	FAUX	2020-05-07	USA	NA	4.25e-05	0	5433
NSP1:E93K	G542A;E93K;orf1a;NSP1	orf1a	93	2422	2422	NA	FAUX	0.2	0	FAUX	2020-07-31	United Kingdom	NA	4.25e-05	0	542
NSP3:V904I	G5429A;V904I;orf1a;NSP3	orf1a	1722	5315	5315	NA	FAUX	0.3	0	FAUX	2020-03-20	Australia	NA	4.25e-05	0	5429
NSP3:A890P	G5387C;A890P;orf1a;NSP3	orf1a	1708	7736	14732	4238	FAUX	0.1	0.2	FAUX	2020-05-21	United Kingdom	-10494	4.25e-05	0	5387
NSP3:A889P	G5384C;A889P;orf1a;NSP3	orf1a	1707	7736	14732	4238	FAUX	0.1	0.2	VRAI	2020-04-16	Australia	-10494	4.25e-05	0	5384
NSP3:E888Q	G5381C;E888Q;orf1a;NSP3	orf1a	1706	7736	14732	4238	FAUX	0.1	0.2	VRAI	2020-04-06	United Kingdom	-10494	4.10458482124533e-05	0	5381
NSP3:G887S	G5378A;G887S;orf1a;NSP3	orf1a	1705	1438	NA	1438	FAUX	0	0.2	VRAI	2020-04-01	USA	NA	4.25e-05	0	5378
NSP3:A861T	G5300A;A861T;orf1a;NSP3	orf1a	1679	2865	1186	3704	VRAI	0.1	0.4	VRAI	2020-03-12	United Kingdom	2518	4.25e-05	0	5300
NSP3:C856S	G5286C;C856S;orf1a;NSP3	orf1a	1674	2865	1186	3704	VRAI	0.1	0.4	VRAI	2020-09-26	Australia	2518	0	6.6e-05	5286
NSP3:A852S	G5273T;A852S;orf1a;NSP3	orf1a	1670	3704	NA	3704	VRAI	0	0.4	VRAI	2020-08-19	Australia	NA	0	6.6e-05	5273
NSP3:A852T	G5273A;A852T;orf1a;NSP3	orf1a	1670	3704	NA	3704	VRAI	0	0.4	VRAI	2020-04-13	Australia	NA	4.25e-05	0	5273
NSP3:A831T	G5210A;A831T;orf1a;NSP3	orf1a	1649	8265	8265	NA	FAUX	0.1	0	FAUX	2020-08-19	United Kingdom	NA	0	6.6e-05	5210
NSP3:R827T	G5199C;R827T;orf1a;NSP3	orf1a	1645	8265	8265	NA	FAUX	0.1	0	FAUX	2020-04-01	Australia	NA	4.25e-05	0	5199
NSP3:G826A	G5196C;G826A;orf1a;NSP3	orf1a	1644	10582	9989	11769	FAUX	0.4	0.4	FAUX	2020-10-15	United Kingdom	1779	0	6.6e-05	5196
NSP3:G826D	G5196A;G826D;orf1a;NSP3	orf1a	1644	10582	9989	11769	FAUX	0.4	0.4	FAUX	2020-04-14	United Kingdom	1779	4.25e-05	0	5196
NSP3:G826S	G5195A;G826S;orf1a;NSP3	orf1a	1644	10582	9989	11769	FAUX	0.4	0.4	FAUX	2020-07-01	USA	1779	4.25e-05	0	5195
NSP3:E815K	G5162A;E815K;orf1a;NSP3	orf1a	1633	6818	6890	6730	FAUX	0.5	0.6	VRAI	2020-12-24	USA	-160	0	6.6e-05	5162
NSP1:V84I	G515A;V84I;orf1a;NSP1	orf1a	84	3148	3148	NA	FAUX	0.2	0	VRAI	2020-07-14	South Africa	NA	4.25e-05	0	515
NSP3:E812K	G5153A;E812K;orf1a;NSP3	orf1a	1630	6818	6890	6730	FAUX	0.5	0.6	FAUX	2020-12-30	USA	-160	0	6.6e-05	5153
NSP3:R810P	G5148C;R810P;orf1a;NSP3	orf1a	1628	5434	5125	5693	FAUX	0.4	0.6	FAUX	2020-06-10	United Kingdom	568	4.25e-05	0	5148
NSP3:D807N	G5138A;D807N;orf1a;NSP3	orf1a	1625	5488	5664	5278	FAUX	0.3	0.4	VRAI	2020-08-10	Australia	-386	0	6.6e-05	5138
NSP3:D806H	G5135C;D806H;orf1a;NSP3	orf1a	1624	5172	5097	5278	FAUX	0.3	0.4	FAUX	2020-07-25	United Kingdom	180	4.25e-05	0	5135
NSP3:G797A	G5109C;G797A;orf1a;NSP3	orf1a	1615	5018	4460	6273	FAUX	0.4	0.4	FAUX	2020-05-14	USA	1813	4.10458482124533e-05	0	5109
NSP3:V786L	G5075C;V786L;orf1a;NSP3	orf1a	1604	3734	3388	4425	FAUX	0.2	0.2	VRAI	2020-07-24	Australia	1037	4.25e-05	0	5075
NSP3:D782Y	G5063T;D782Y;orf1a;NSP3	orf1a	1600	3757	3311	4425	FAUX	0.2	0.2	VRAI	2020-11-19	Estonia	1114	0	6.6e-05	5063
NSP3:V765L	G5012C;V765L;orf1a;NSP3	orf1a	1583	5864	5864	NA	FAUX	0.1	0	FAUX	2020-07-21	Australia	NA	4.25e-05	0	5012
NSP3:V765I	G5012A;V765I;orf1a;NSP3	orf1a	1583	5864	5864	NA	FAUX	0.1	0	FAUX	2020-09-13	United Kingdom	NA	0	6.6e-05	5012
NSP3:V752M	G4973A;V752M;orf1a;NSP3	orf1a	1570	11720	18082	5359	FAUX	0.1	0.2	VRAI	2020-05-19	United Kingdom	-12724	4.25e-05	0	4973
NSP3:R748T	G4962C;R748T;orf1a;NSP3	orf1a	1566	8261	18082	3350	FAUX	0.1	0.4	VRAI	2020-04-01	USA	-14732	4.25e-05	0	4962
NSP3:R748K	G4962A;R748K;orf1a;NSP3	orf1a	1566	8261	18082	3350	FAUX	0.1	0.4	VRAI	2020-07-08	Australia	-14732	4.25e-05	0	4962
NSP1:R77L	G495T;R77L;orf1a;NSP1	orf1a	77	3373	3373	NA	FAUX	0.2	0	FAUX	2020-07-22	Australia	NA	4.10458482124533e-05	0	495
NSP3:V747M	G4958A;V747M;orf1a;NSP3	orf1a	1565	8261	18082	3350	FAUX	0.1	0.4	FAUX	2020-05-30	USA	-14732	4.25e-05	0	4958
NSP1:A76S	G491T;A76S;orf1a;NSP1	orf1a	76	3373	3373	NA	FAUX	0.2	0	VRAI	2020-05-08	Australia	NA	4.25e-05	0	491
NSP3:V732L	G4913C;V732L;orf1a;NSP3	orf1a	1550	1603	1185	1812	FAUX	0.1	0.4	FAUX	2020-04-09	Australia	627	4.25e-05	0	4913
NSP3:V732I	G4913A;V732I;orf1a;NSP3	orf1a	1550	1603	1185	1812	FAUX	0.1	0.4	FAUX	2020-10-09	United Kingdom	627	0	6.6e-05	4913
NSP3:E731Q	G4910C;E731Q;orf1a;NSP3	orf1a	1549	1603	1185	1812	FAUX	0.1	0.4	FAUX	2020-08-06	Australia	627	0	6.6e-05	4910
NSP3:G730R	G4907C;G730R;orf1a;NSP3	orf1a	1548	1603	1185	1812	FAUX	0.1	0.4	FAUX	2020-08-04	Australia	627	0	6.6e-05	4907
NSP3:G730S	G4907A;G730S;orf1a;NSP3	orf1a	1548	1603	1185	1812	FAUX	0.1	0.4	FAUX	2020-05-08	USA	627	4.25e-05	0	4907
NSP3:D729H	G4904C;D729H;orf1a;NSP3	orf1a	1547	1273	1185	1362	FAUX	0.1	0.2	FAUX	2020-05-17	United Kingdom	177	4.25e-05	0	4904
NSP3:D729N	G4904A;D729N;orf1a;NSP3	orf1a	1547	1273	1185	1362	FAUX	0.1	0.2	FAUX	2020-08-21	USA	177	0	6.6e-05	4904
NSP3:S721N	G4881A;S721N;orf1a;NSP3	orf1a	1539	3940	4889	2992	FAUX	0.1	0.2	FAUX	2020-05-18	United Kingdom	-1897	4.25e-05	0	4881
NSP3:V717I	G4868A;V717I;orf1a;NSP3	orf1a	1535	4030	3000	4716	FAUX	0.1	0.4	FAUX	2020-06-02	USA	1716	4.25e-05	0	4868
NSP3:S716T	G4866C;S716T;orf1a;NSP3	orf1a	1534	4030	3000	4716	FAUX	0.1	0.4	FAUX	2020-08-13	Australia	1716	0	6.6e-05	4866
NSP3:D714N	G4859A;D714N;orf1a;NSP3	orf1a	1532	4030	3000	4716	FAUX	0.1	0.4	FAUX	2020-08-09	USA	1716	0	6.6e-05	4859
NSP3:G713R	G4856C;G713R;orf1a;NSP3	orf1a	1531	4030	3000	4716	FAUX	0.1	0.4	FAUX	2020-08-31	USA	1716	0	6.6e-05	4856
NSP3:R712T	G4854C;R712T;orf1a;NSP3	orf1a	1530	4030	3000	4716	FAUX	0.1	0.4	FAUX	2020-08-03	United Kingdom	1716	0	6.6e-05	4854
NSP3:G706R	G4835C;G706R;orf1a;NSP3	orf1a	1524	4316	4267	4348	FAUX	0.2	0.2	FAUX	2020-04-21	Austria	81	4.25e-05	0	4835
NSP3:G700A	G4818C;G700A;orf1a;NSP3	orf1a	1518	4655	7422	1888	FAUX	0.1	0.2	FAUX	2020-05-03	United Kingdom	-5534	4.25e-05	0	4818
NSP3:D695H	G4802C;D695H;orf1a;NSP3	orf1a	1513	4624	5993	1888	FAUX	0.1	0.2	FAUX	2020-03-28	United Kingdom	-4105	4.25e-05	0	4802
NSP3:G691A	G4791C;G691A;orf1a;NSP3	orf1a	1509	7858	8376	6512	FAUX	0.8	0.6	VRAI	2020-08-03	United Kingdom	-1864	0	6.6e-05	4791
NSP3:G691S	G4790A;G691S;orf1a;NSP3	orf1a	1509	7858	8376	6512	FAUX	0.8	0.6	VRAI	2020-11-25	South Africa	-1864	0	6.6e-05	4790
NSP3:A690T	G4787A;A690T;orf1a;NSP3	orf1a	1508	7516	8376	5655	FAUX	0.8	0.8	VRAI	2020-09-03	Australia	-2721	0	6.6e-05	4787
NSP3:V653M	G4676A;V653M;orf1a;NSP3	orf1a	1471	8221	13302	4410	FAUX	0.2	0.6	FAUX	2020-11-04	USA	-8892	0	6.6e-05	4676
NSP3:G638C	G4631T;G638C;orf1a;NSP3	orf1a	1456	3129	1563	6263	FAUX	0.3	0.2	FAUX	2020-04-15	United Kingdom	4701	4.25e-05	0	4631
NSP3:V635I	G4622A;V635I;orf1a;NSP3	orf1a	1453	1563	1563	NA	FAUX	0.3	0	VRAI	2020-08-19	United Kingdom	NA	0	6.6e-05	4622
NSP3:G633R	G4616C;G633R;orf1a;NSP3	orf1a	1451	1563	1563	NA	FAUX	0.3	0	FAUX	2020-04-13	Australia	NA	4.25e-05	0	4616
NSP3:A602P	G4523C;A602P;orf1a;NSP3	orf1a	1420	6476	NA	6476	FAUX	0	0.2	VRAI	2020-05-26	USA	NA	4.25e-05	0	4523
NSP3:G601V	G4521T;G601V;orf1a;NSP3	orf1a	1419	6476	NA	6476	FAUX	0	0.2	FAUX	2020-07-30	USA	NA	4.25e-05	0	4521
NSP3:G601S	G4520A;G601S;orf1a;NSP3	orf1a	1419	6476	NA	6476	FAUX	0	0.2	FAUX	2020-04-30	USA	NA	4.25e-05	0	4520
NSP3:D599H	G4514C;D599H;orf1a;NSP3	orf1a	1417	5986	NA	5986	FAUX	0	0.2	FAUX	2020-07-17	Australia	NA	4.25e-05	0	4514
NSP3:V598L	G4511C;V598L;orf1a;NSP3	orf1a	1416	5056	NA	5056	FAUX	0	0.2	FAUX	2020-08-01	USA	NA	0	6.6e-05	4511
NSP3:V597L	G4508T;V597L;orf1a;NSP3	orf1a	1415	5056	NA	5056	FAUX	0	0.2	VRAI	2020-11-17	USA	NA	0	6.6e-05	4508
NSP3:G596V	G4506T;G596V;orf1a;NSP3	orf1a	1414	5056	NA	5056	FAUX	0	0.2	FAUX	2020-11-01	USA	NA	0	6.6e-05	4506
NSP3:R586P	G4476C;R586P;orf1a;NSP3	orf1a	1404	2529	2366	2774	FAUX	0.5	0.6	FAUX	2020-05-06	United Kingdom	407	4.25e-05	0	4476
NSP3:A579T	G4454A;A579T;orf1a;NSP3	orf1a	1397	3145	3423	2495	FAUX	0.5	0.4	FAUX	2020-04-24	United Kingdom	-927	4.25e-05	0	4454
NSP3:V573I	G4436A;V573I;orf1a;NSP3	orf1a	1391	3257	3638	2495	FAUX	0.4	0.4	FAUX	2020-08-10	Australia	-1143	0	6.6e-05	4436
NSP3:R568P	G4422C;R568P;orf1a;NSP3	orf1a	1386	5060	5624	2244	FAUX	0.3	0.2	FAUX	2020-05-11	USA	-3380	4.25e-05	0	4422
NSP1:G59A	G441C;G59A;orf1a;NSP1	orf1a	59	7880	1173	14588	FAUX	0.1	0.2	FAUX	2020-04-23	Australia	13416	4.25e-05	0	441
NSP1:G59D	G441A;G59D;orf1a;NSP1	orf1a	59	7880	1173	14588	FAUX	0.1	0.2	FAUX	2020-04-08	United Kingdom	13416	4.25e-05	0	441
NSP3:R558P	G4392C;R558P;orf1a;NSP3	orf1a	1376	5319	5878	3643	FAUX	0.2	0.2	FAUX	2020-08-06	Australia	-2235	0	6.6e-05	4392
NSP3:V553F	G4376T;V553F;orf1a;NSP3	orf1a	1371	5042	5975	3643	FAUX	0.1	0.2	FAUX	2020-09-09	Australia	-2333	0	4.20062169201042e-05	4376
NSP3:A524T	G4289A;A524T;orf1a;NSP3	orf1a	1342	9250	13291	4535	FAUX	0.3	0.6	FAUX	2020-09-07	United Kingdom	-8756	0	6.6e-05	4289
NSP3:G515A	G4263C;G515A;orf1a;NSP3	orf1a	1333	6081	6081	NA	FAUX	0.2	0	FAUX	2020-06-22	United Kingdom	NA	4.25e-05	0	4263
NSP3:A498T	G4211A;A498T;orf1a;NSP3	orf1a	1316	2517	2244	3063	FAUX	0.4	0.4	VRAI	2020-05-11	USA	819	4.25e-05	0	4211
NSP1:G52D	G420A;G52D;orf1a;NSP1	orf1a	52	5901	1557	14588	FAUX	0.2	0.2	VRAI	2020-08-15	United Kingdom	13031	0	6.6e-05	420
NSP3:A496T	G4205A;A496T;orf1a;NSP3	orf1a	1314	2517	2244	3063	FAUX	0.4	0.4	FAUX	2020-08-04	Australia	819	0	6.6e-05	4205
NSP3:E493Q	G4196C;E493Q;orf1a;NSP3	orf1a	1311	2517	2244	3063	FAUX	0.4	0.4	VRAI	2020-08-07	Australia	819	0	6.6e-05	4196
NSP3:G489C	G4184T;G489C;orf1a;NSP3	orf1a	1307	2475	NA	2475	FAUX	0	0.2	FAUX	2020-04-14	Israel	NA	4.25e-05	0	4184
NSP3:V477L	G4148C;V477L;orf1a;NSP3	orf1a	1295	1941	1291	2266	FAUX	0.1	0.2	FAUX	2020-04-21	United Kingdom	975	4.25e-05	0	4148
NSP3:V477I	G4148A;V477I;orf1a;NSP3	orf1a	1295	1941	1291	2266	FAUX	0.1	0.2	FAUX	2020-09-17	USA	975	0	6.6e-05	4148
NSP3:G476A	G4146C;G476A;orf1a;NSP3	orf1a	1294	1941	1291	2266	FAUX	0.1	0.2	VRAI	2020-05-09	Australia	975	4.25e-05	0	4146
NSP3:G476D	G4146A;G476D;orf1a;NSP3	orf1a	1294	1941	1291	2266	FAUX	0.1	0.2	VRAI	2020-10-08	Australia	975	0	6.6e-05	4146
NSP3:E475Q	G4142C;E475Q;orf1a;NSP3	orf1a	1293	1675	1291	2058	FAUX	0.1	0.2	VRAI	2020-04-11	Australia	767	4.25e-05	0	4142
NSP3:V473I	G4136A;V473I;orf1a;NSP3	orf1a	1291	1675	1291	2058	FAUX	0.1	0.2	VRAI	2020-07-15	Australia	767	4.25e-05	0	4136
NSP3:V472F	G4133T;V472F;orf1a;NSP3	orf1a	1290	1675	1291	2058	FAUX	0.1	0.2	VRAI	2020-04-09	Australia	767	4.25e-05	0	4133
NSP3:D471Y	G4130T;D471Y;orf1a;NSP3	orf1a	1289	1675	1291	2058	FAUX	0.1	0.2	FAUX	2020-11-20	South Africa	767	0	4.20062169201042e-05	4130
NSP1:G49R	G410C;G49R;orf1a;NSP1	orf1a	49	9885	11528	7420	FAUX	0.5	0.6	FAUX	2020-04-17	Australia	-4108	4.25e-05	0	410
NSP3:D455N	G4082A;D455N;orf1a;NSP3	orf1a	1273	10755	10755	NA	FAUX	0.3	0	FAUX	2020-04-20	United Kingdom	NA	4.25e-05	0	4082
NSP3:S454N	G4080A;S454N;orf1a;NSP3	orf1a	1272	10755	10755	NA	FAUX	0.3	0	FAUX	2020-08-15	Australia	NA	0	6.6e-05	4080
NSP1:D48N	G407A;D48N;orf1a;NSP1	orf1a	48	7962	9058	6210	FAUX	0.5	0.6	FAUX	2020-03-23	Australia	-2848	4.25e-05	0	407
NSP3:A450T	G4067A;A450T;orf1a;NSP3	orf1a	1268	10892	10892	NA	FAUX	0.2	0	FAUX	2020-10-01	USA	NA	0	6.6e-05	4067
NSP3:G443R	G4046C;G443R;orf1a;NSP3	orf1a	1261	5893	5893	NA	FAUX	0.3	0	FAUX	2020-09-14	Australia	NA	0	6.6e-05	4046
NSP3:D411H	G3950C;D411H;orf1a;NSP3	orf1a	1229	1021	NA	1021	FAUX	0	0.2	FAUX	2020-07-13	Australia	NA	4.25e-05	0	3950
NSP3:D410H	G3947C;D410H;orf1a;NSP3	orf1a	1228	1021	NA	1021	FAUX	0	0.2	VRAI	2020-05-27	United Kingdom	NA	4.25e-05	0	3947
NSP1:R43L	G393T;R43L;orf1a;NSP1	orf1a	43	7023	8957	4813	FAUX	0.4	0.6	VRAI	2020-09-24	Australia	-4144	0	6.6e-05	393
NSP3:R407T	G3939C;R407T;orf1a;NSP3	orf1a	1225	1021	NA	1021	FAUX	0	0.2	FAUX	2020-11-03	United Kingdom	NA	0	6.6e-05	3939
NSP3:V404L	G3929C;V404L;orf1a;NSP3	orf1a	1222	6104	13298	1308	FAUX	0.2	0.6	VRAI	2020-06-11	South Africa	-11990	4.25e-05	0	3929
NSP3:S400T	G3918C;S400T;orf1a;NSP3	orf1a	1218	4335	6751	1315	FAUX	0.5	0.6	FAUX	2020-04-22	Australia	-5436	4.25e-05	0	3918
NSP1:A42T	G389A;A42T;orf1a;NSP1	orf1a	42	6683	8138	4813	FAUX	0.4	0.6	VRAI	2020-04-29	Canada	-3325	4.25e-05	0	389
NSP3:V393L	G3896C;V393L;orf1a;NSP3	orf1a	1211	4940	6730	1808	FAUX	0.5	0.6	VRAI	2020-08-01	USA	-4922	0	6.6e-05	3896
NSP3:E391Q	G3890C;E391Q;orf1a;NSP3	orf1a	1209	5754	7566	2494	FAUX	0.6	0.6	FAUX	2020-10-11	USA	-5072	0	6.6e-05	3890
NSP3:A386S	G3875T;A386S;orf1a;NSP3	orf1a	1204	6802	7730	4946	FAUX	0.4	0.4	VRAI	2020-06-10	United Kingdom	-2784	4.25e-05	0	3875
NSP3:E382Q	G3863C;E382Q;orf1a;NSP3	orf1a	1200	7925	9911	4946	FAUX	0.3	0.4	VRAI	2020-06-03	South Africa	-4965	4.25e-05	0	3863
NSP3:E374Q	G3839C;E374Q;orf1a;NSP3	orf1a	1192	8841	7346	10336	FAUX	0.1	0.2	FAUX	2020-08-08	Australia	2990	0	6.6e-05	3839
NSP3:R352L	G3774T;R352L;orf1a;NSP3	orf1a	1170	2611	3422	1394	FAUX	0.2	0.4	FAUX	2020-08-08	Australia	-2028	0	6.6e-05	3774
NSP3:V351I	G3770A;V351I;orf1a;NSP3	orf1a	1169	2611	3422	1394	FAUX	0.2	0.4	VRAI	2020-03-29	Australia	-2028	4.25e-05	0	3770
NSP3:V346I	G3755A;V346I;orf1a;NSP3	orf1a	1164	2611	3422	1394	FAUX	0.2	0.4	VRAI	2020-08-31	United Kingdom	-2028	0	6.6e-05	3755
NSP3:R345T	G3753C;R345T;orf1a;NSP3	orf1a	1163	2611	3422	1394	FAUX	0.2	0.4	FAUX	2020-03-12	United Kingdom	-2028	4.25e-05	0	3753
NSP3:D339H	G3734C;D339H;orf1a;NSP3	orf1a	1157	5194	5194	NA	FAUX	0.1	0	FAUX	2020-07-13	Australia	NA	4.25e-05	0	3734
NSP3:A338P	G3731C;A338P;orf1a;NSP3	orf1a	1156	3680	5836	1523	FAUX	0.2	0.2	FAUX	2020-12-16	USA	-4313	0	6.6e-05	3731
NSP3:G334C	G3719T;G334C;orf1a;NSP3	orf1a	1152	2727	3930	1523	FAUX	0.2	0.2	FAUX	2020-05-18	Australia	-2407	4.25e-05	0	3719
NSP3:A333P	G3716C;A333P;orf1a;NSP3	orf1a	1151	2727	3930	1523	FAUX	0.2	0.2	VRAI	2020-11-03	United Kingdom	-2407	0	6.6e-05	3716
NSP3:A333T	G3716A;A333T;orf1a;NSP3	orf1a	1151	2727	3930	1523	FAUX	0.2	0.2	VRAI	2020-08-25	USA	-2407	0	6.6e-05	3716
NSP3:E318Q	G3671C;E318Q;orf1a;NSP3	orf1a	1136	7598	9480	4305	FAUX	0.5	0.4	FAUX	2020-08-10	Australia	-5175	0	6.6e-05	3671
NSP1:G32A	G360C;G32A;orf1a;NSP1	orf1a	32	5128	7032	1322	FAUX	0.2	0.2	VRAI	2020-08-10	Australia	-5710	0	6.6e-05	360
NSP1:G32E	G360A;G32E;orf1a;NSP1	orf1a	32	5128	7032	1322	FAUX	0.2	0.2	VRAI	2020-10-01	USA	-5710	0	6.6e-05	360
NSP3:A293P	G3596C;A293P;orf1a;NSP3	orf1a	1111	1652	1640	1676	FAUX	0.1	0.2	FAUX	2020-07-21	United Kingdom	36	4.25e-05	0	3596
NSP3:A293T	G3596A;A293T;orf1a;NSP3	orf1a	1111	1652	1640	1676	FAUX	0.1	0.2	FAUX	2020-03-11	United Kingdom	36	4.25e-05	0	3596
NSP3:G289V	G3585T;G289V;orf1a;NSP3	orf1a	1107	1652	1640	1676	FAUX	0.1	0.2	VRAI	2020-03-24	Australia	36	4.25e-05	0	3585
NSP3:G289E	G3585A;G289E;orf1a;NSP3	orf1a	1107	1652	1640	1676	FAUX	0.1	0.2	VRAI	2020-03-27	South Africa	36	4.25e-05	0	3585
NSP3:S288T	G3582C;S288T;orf1a;NSP3	orf1a	1106	1652	1640	1676	FAUX	0.1	0.2	FAUX	2020-08-08	Australia	36	0	6.6e-05	3582
NSP3:G283A	G3567C;G283A;orf1a;NSP3	orf1a	1101	1694	1712	1676	FAUX	0.1	0.2	VRAI	2020-03-20	United Kingdom	-36	4.25e-05	0	3567
NSP3:G283C	G3566T;G283C;orf1a;NSP3	orf1a	1101	1694	1712	1676	FAUX	0.1	0.2	VRAI	2020-07-18	Australia	-36	4.25e-05	0	3566
NSP3:G283R	G3566C;G283R;orf1a;NSP3	orf1a	1101	1694	1712	1676	FAUX	0.1	0.2	VRAI	2020-08-14	Australia	-36	0	6.6e-05	3566
NSP3:G282A	G3564C;G282A;orf1a;NSP3	orf1a	1100	6807	6774	6874	FAUX	0.7	0.6	FAUX	2020-04-22	Australia	99	4.25e-05	0	3564
NSP3:G282S	G3563A;G282S;orf1a;NSP3	orf1a	1100	6807	6774	6874	FAUX	0.7	0.6	FAUX	2020-09-16	Australia	99	0	6.6e-05	3563
NSP3:V267L	G3518C;V267L;orf1a;NSP3	orf1a	1085	9442	17060	3728	FAUX	0.2	0.8	VRAI	2020-07-08	Australia	-13332	4.25e-05	0	3518
NSP3:A256S	G3485T;A256S;orf1a;NSP3	orf1a	1074	2385	NA	2385	VRAI	0	0.4	VRAI	2020-08-09	Australia	NA	0	6.6e-05	3485
NSP3:A254P	G3479C;A254P;orf1a;NSP3	orf1a	1072	2385	NA	2385	FAUX	0	0.4	FAUX	2020-06-09	United Kingdom	NA	4.25e-05	0	3479
NSP3:A254T	G3479A;A254T;orf1a;NSP3	orf1a	1072	2385	NA	2385	FAUX	0	0.4	FAUX	2020-10-25	United Kingdom	NA	0	6.6e-05	3479
NSP3:G252A	G3474C;G252A;orf1a;NSP3	orf1a	1070	2385	NA	2385	FAUX	0	0.4	FAUX	2020-03-22	Australia	NA	4.25e-05	0	3474
NSP3:G251E	G3471A;G251E;orf1a;NSP3	orf1a	1069	1460	NA	1460	FAUX	0	0.2	FAUX	2020-03-27	USA	NA	4.25e-05	0	3471
NSP3:G250A	G3468C;G250A;orf1a;NSP3	orf1a	1068	1460	NA	1460	VRAI	0	0.2	VRAI	2020-09-10	United Kingdom	NA	0	6.6e-05	3468
NSP3:G250E	G3468A;G250E;orf1a;NSP3	orf1a	1068	1460	NA	1460	VRAI	0	0.2	VRAI	2020-12-15	USA	NA	0	6.6e-05	3468
NSP3:V245L	G3452C;V245L;orf1a;NSP3	orf1a	1063	1062	1062	NA	FAUX	0.1	0	FAUX	2020-08-13	Australia	NA	0	6.6e-05	3452
NSP3:A242P	G3443C;A242P;orf1a;NSP3	orf1a	1060	8186	6623	11313	FAUX	0.2	0.2	FAUX	2020-03-26	Australia	4690	4.25e-05	0	3443
NSP3:A242T	G3443A;A242T;orf1a;NSP3	orf1a	1060	8186	6623	11313	FAUX	0.2	0.2	FAUX	2020-05-22	United Kingdom	4690	4.25e-05	0	3443
NSP3:V239I	G3434A;V239I;orf1a;NSP3	orf1a	1057	8186	6623	11313	FAUX	0.2	0.2	FAUX	2020-09-10	Australia	4690	0	4.20062169201042e-05	3434
NSP3:V238M	G3431A;V238M;orf1a;NSP3	orf1a	1056	7890	9009	6212	FAUX	0.3	0.2	FAUX	2020-11-01	USA	-2798	0	6.6e-05	3431
NSP3:V234I	G3419A;V234I;orf1a;NSP3	orf1a	1052	7237	7750	6212	FAUX	0.3	0.2	VRAI	2020-04-12	United Kingdom	-1538	4.25e-05	0	3419
NSP3:A231T	G3410A;A231T;orf1a;NSP3	orf1a	1049	7350	7920	6212	FAUX	0.2	0.2	FAUX	2020-08-10	USA	-1708	0	6.6e-05	3410
NSP3:E230Q	G3407C;E230Q;orf1a;NSP3	orf1a	1048	5399	6766	3690	FAUX	0.2	0.4	VRAI	2020-08-31	USA	-3075	0	6.6e-05	3407
NSP3:E229Q	G3404C;E229Q;orf1a;NSP3	orf1a	1047	3585	5411	1150	FAUX	0.2	0.4	FAUX	2020-07-06	United Kingdom	-4262	4.25e-05	0	3404
NSP3:D226N	G3395A;D226N;orf1a;NSP3	orf1a	1044	3585	5411	1150	FAUX	0.2	0.4	FAUX	2020-04-01	Australia	-4262	4.25e-05	0	3395
NSP3:A225P	G3392C;A225P;orf1a;NSP3	orf1a	1043	3585	5411	1150	FAUX	0.2	0.4	VRAI	2020-04-15	Australia	-4262	4.25e-05	0	3392
NSP3:A225T	G3392A;A225T;orf1a;NSP3	orf1a	1043	3585	5411	1150	FAUX	0.2	0.4	VRAI	2020-10-01	USA	-4262	0	6.6e-05	3392
NSP3:D218N	G3371A;D218N;orf1a;NSP3	orf1a	1036	1930	2235	1169	FAUX	0.3	0.4	VRAI	2020-07-01	USA	-1066	4.25e-05	0	3371
NSP1:R24P	G336C;R24P;orf1a;NSP1	orf1a	24	8979	9288	7741	FAUX	0.3	0.2	FAUX	2020-07-29	Australia	-1547	4.25e-05	0	336
NSP3:G212D	G3354A;G212D;orf1a;NSP3	orf1a	1030	2031	2067	1776	FAUX	0.5	0.2	FAUX	2020-09-07	United Kingdom	-291	0	6.6e-05	3354
NSP1:V23I	G332A;V23I;orf1a;NSP1	orf1a	23	5677	4989	7741	FAUX	0.3	0.2	FAUX	2020-07-24	USA	2752	4.25e-05	0	332
NSP3:V201L	G3320C;V201L;orf1a;NSP3	orf1a	1019	1642	1700	1469	FAUX	0.3	0.2	FAUX	2020-03-19	Austria	-231	4.25e-05	0	3320
NSP3:V201I	G3320A;V201I;orf1a;NSP3	orf1a	1019	1642	1700	1469	FAUX	0.3	0.2	FAUX	2020-03-19	Switzerland	-231	4.25e-05	0	3320
NSP3:E195K	G3302A;E195K;orf1a;NSP3	orf1a	1013	1700	1808	1162	FAUX	0.3	0.2	VRAI	2020-11-14	USA	-646	0	6.6e-05	3302
NSP3:S176T	G3246C;S176T;orf1a;NSP3	orf1a	994	1494	1528	1289	FAUX	0.5	0.2	FAUX	2020-05-13	USA	-240	4.25e-05	0	3246
NSP3:S176N	G3246A;S176N;orf1a;NSP3	orf1a	994	1494	1528	1289	FAUX	0.5	0.2	FAUX	2020-03-22	USA	-240	4.25e-05	0	3246
NSP3:G171D	G3231A;G171D;orf1a;NSP3	orf1a	989	4974	4672	5804	FAUX	0.6	0.6	FAUX	2020-07-29	Australia	1132	4.25e-05	0	3231
NSP3:D165N	G3212A;D165N;orf1a;NSP3	orf1a	983	5216	5121	5444	FAUX	0.9	0.8	FAUX	2020-05-22	USA	323	4.25e-05	0	3212
NSP3:W161S	G3201C;W161S;orf1a;NSP3	orf1a	979	4835	4897	4698	FAUX	0.9	0.8	VRAI	2020-04-22	Australia	-199	4.25e-05	0	3201
NSP3:D160H	G3197C;D160H;orf1a;NSP3	orf1a	978	4731	4892	4381	FAUX	0.9	0.8	VRAI	2020-09-17	United Kingdom	-511	0	6.6e-05	3197
NSP3:E155K	G3182A;E155K;orf1a;NSP3	orf1a	973	4061	4560	3170	FAUX	0.9	0.6	FAUX	2020-03-15	United Kingdom	-1391	4.25e-05	0	3182
NSP3:A150P	G3167C;A150P;orf1a;NSP3	orf1a	968	2676	3497	1503	FAUX	0.4	0.4	FAUX	2020-06-23	Australia	-1994	4.25e-05	0	3167
NSP3:E143Q	G3146C;E143Q;orf1a;NSP3	orf1a	961	7288	7845	6312	FAUX	0.4	0.4	FAUX	2020-08-14	Australia	-1533	0	6.6e-05	3146
NSP3:G139S	G3134A;G139S;orf1a;NSP3	orf1a	957	7288	7845	6312	FAUX	0.4	0.4	FAUX	2020-09-19	Australia	-1533	0	6.6e-05	3134
NSP3:D136N	G3125A;D136N;orf1a;NSP3	orf1a	954	6131	6393	5504	FAUX	0.5	0.4	FAUX	2020-11-24	South Africa	-889	0	6.6e-05	3125
NSP3:E134K	G3119A;E134K;orf1a;NSP3	orf1a	952	6549	7217	5213	FAUX	0.8	0.8	VRAI	2020-02-01	China	-2004	4.25e-05	0	3119
NSP3:G132D	G3114A;G132D;orf1a;NSP3	orf1a	950	6300	7013	4876	FAUX	0.8	0.8	VRAI	2020-06-08	South Africa	-2137	4.25e-05	0	3114
NSP3:G132R	G3113C;G132R;orf1a;NSP3	orf1a	950	6300	7013	4876	FAUX	0.8	0.8	VRAI	2020-03-28	Australia	-2137	4.25e-05	0	3113
NSP3:G132S	G3113A;G132S;orf1a;NSP3	orf1a	950	6300	7013	4876	FAUX	0.8	0.8	VRAI	2020-12-23	USA	-2137	0	6.6e-05	3113
NSP3:G116D	G3066A;G116D;orf1a;NSP3	orf1a	934	4554	4768	3747	FAUX	0.8	0.8	FAUX	2020-03-30	USA	-1021	4.25e-05	0	3066
NSP3:E115K	G3062A;E115K;orf1a;NSP3	orf1a	933	4753	5049	3665	FAUX	0.8	0.8	VRAI	2020-08-22	USA	-1385	0	6.6e-05	3062
NSP3:E113Q	G3056C;E113Q;orf1a;NSP3	orf1a	931	3842	4084	2561	FAUX	0.8	0.4	VRAI	2020-07-07	Australia	-1523	4.25e-05	0	3056
NSP3:G94C	G2999T;G94C;orf1a;NSP3	orf1a	912	4910	4001	6502	VRAI	0.5	0.4	VRAI	2020-04-02	USA	2501	4.25e-05	0	2999
NSP3:G94R	G2999C;G94R;orf1a;NSP3	orf1a	912	4910	4001	6502	VRAI	0.5	0.4	VRAI	2020-09-21	Australia	2501	0	6.6e-05	2999
NSP3:D91N	G2990A;D91N;orf1a;NSP3	orf1a	909	2179	1447	4377	VRAI	0.5	0.2	VRAI	2020-04-27	Australia	2930	4.25e-05	0	2990
NSP3:A85P	G2972C;A85P;orf1a;NSP3	orf1a	903	5429	1905	17763	FAUX	0.5	0.2	VRAI	2020-07-13	Australia	15859	4.25e-05	0	2972
NSP3:W82S	G2964C;W82S;orf1a;NSP3	orf1a	900	6115	2927	12492	FAUX	0.6	0.4	FAUX	2020-03-22	Australia	9565	4.25e-05	0	2964
NSP3:D80N	G2957A;D80N;orf1a;NSP3	orf1a	898	6549	3153	12492	FAUX	0.6	0.4	VRAI	2020-10-25	United Kingdom	9339	0	6.6e-05	2957
NSP3:D78H	G2951C;D78H;orf1a;NSP3	orf1a	896	6720	3501	10582	FAUX	0.5	0.4	FAUX	2020-09-01	USA	7082	0	6.6e-05	2951
N:D401N	G29474A;D401N;N;N	N	401	1628	1716	1584	FAUX	0.3	0.2	FAUX	2020-03-30	Austria	-132	4.25e-05	0	29474
NSP3:G76A	G2946C;G76A;orf1a;NSP3	orf1a	894	8659	5454	10582	FAUX	0.3	0.4	FAUX	2020-06-20	Australia	5128	4.25e-05	0	2946
NSP3:G76R	G2945C;G76R;orf1a;NSP3	orf1a	894	8659	5454	10582	FAUX	0.3	0.4	FAUX	2020-02-05	China	5128	4.25e-05	0	2945
N:V392M	G29447A;V392M;N;N	N	392	3384	6794	1679	FAUX	0.2	0.4	VRAI	2020-09-18	Estonia	-5115	0	6.6e-05	29447
N:D377N	G29402A;D377N;N;N	N	377	5407	7651	1668	FAUX	0.4	0.4	FAUX	2020-03-23	Australia	-5983	4.25e-05	0	29402
NSP1:E10K	G293A;E10K;orf1a;NSP1	orf1a	10	4251	4024	4615	FAUX	0.4	0.6	FAUX	2020-12-21	USA	591	0	6.6e-05	293
N:V350I	G29321A;V350I;N;N	N	350	1588	1405	2684	FAUX	0.3	0.2	VRAI	2020-03-27	Australia	1278	4.25e-05	0	29321
N:D343N	G29300A;D343N;N;N	N	343	1774	1585	2247	FAUX	0.3	0.2	FAUX	2020-10-10	United Kingdom	663	0	6.6e-05	29300
N:G335R	G29276C;G335R;N;N	N	335	4808	5978	3637	FAUX	0.2	0.4	VRAI	2020-10-08	United Kingdom	-2341	0	6.6e-05	29276
N:W330S	G29262C;W330S;N;N	N	330	5528	6013	5043	FAUX	0.3	0.4	FAUX	2020-07-02	Australia	-970	4.25e-05	0	29262
N:G328V	G29256T;G328V;N;N	N	328	5528	6013	5043	FAUX	0.3	0.4	VRAI	2020-07-26	Australia	-970	4.25e-05	0	29256
N:V324I	G29243A;V324I;N;N	N	324	5528	6013	5043	FAUX	0.3	0.4	FAUX	2020-12-04	USA	-970	0	6.6e-05	29243
N:G321V	G29235T;G321V;N;N	N	321	3403	1397	5409	FAUX	0.2	0.2	FAUX	2020-08-23	Australia	4012	0	6.6e-05	29235
N:G321D	G29235A;G321D;N;N	N	321	3403	1397	5409	FAUX	0.2	0.2	FAUX	2020-06-11	South Africa	4012	4.25e-05	0	29235
N:G321R	G29234C;G321R;N;N	N	321	3403	1397	5409	FAUX	0.2	0.2	FAUX	2020-04-02	United Kingdom	4012	4.25e-05	0	29234
N:R319P	G29229C;R319P;N;N	N	319	3824	1621	6027	FAUX	0.1	0.2	VRAI	2020-04-24	Canada	4406	4.25e-05	0	29229
NSP3:V68L	G2921T;V68L;orf1a;NSP3	orf1a	886	1984	NA	1984	FAUX	0	0.4	FAUX	2020-08-09	Australia	NA	0	6.6e-05	2921
N:W301S	G29175C;W301S;N;N	N	301	10523	11403	7881	FAUX	0.3	0.4	VRAI	2020-07-02	Australia	-3523	4.25e-05	0	29175
N:E290Q	G29141C;E290Q;N;N	N	290	5940	8400	2362	FAUX	0.6	0.6	FAUX	2020-06-22	South Africa	-6038	4.25e-05	0	29141
N:G287V	G29133T;G287V;N;N	N	287	4868	7399	2108	FAUX	0.5	0.6	VRAI	2020-08-11	USA	-5290	0	4.20062169201042e-05	29133
N:G287R	G29132C;G287R;N;N	N	287	4868	7399	2108	FAUX	0.5	0.6	VRAI	2020-09-18	USA	-5290	0	6.6e-05	29132
N:G278A	G29106C;G278A;N;N	N	278	1818	1993	1556	FAUX	0.3	0.6	FAUX	2020-05-11	USA	-438	4.25e-05	0	29106
N:G278D	G29106A;G278D;N;N	N	278	1818	1993	1556	FAUX	0.3	0.6	FAUX	2020-05-31	United Kingdom	-438	4.25e-05	0	29106
N:G278R	G29105C;G278R;N;N	N	278	1818	1993	1556	FAUX	0.3	0.6	FAUX	2020-04-20	United Kingdom	-438	4.25e-05	0	29105
N:G278S	G29105A;G278S;N;N	N	278	1818	1993	1556	FAUX	0.3	0.6	FAUX	2020-05-15	Australia	-438	4.25e-05	0	29105
N:A273T	G29090A;A273T;N;N	N	273	3277	3277	NA	FAUX	0.1	0	VRAI	2020-03-20	Australia	NA	4.25e-05	0	29090
N:A264T	G29063A;A264T;N;N	N	264	6913	5684	8143	FAUX	0.2	0.4	VRAI	2020-04-01	United Kingdom	2459	4.25e-05	0	29063
N:R259L	G29049T;R259L;N;N	N	259	4750	3394	8143	FAUX	0.3	0.4	VRAI	2020-09-01	USA	4749	0	6.6e-05	29049
N:A252P	G29027C;A252P;N;N	N	252	2395	2395	NA	FAUX	0.2	0	FAUX	2020-10-11	United Kingdom	NA	0	6.6e-05	29027
NSP3:V61L	G2900C;V61L;orf1a;NSP3	orf1a	879	2370	2930	1622	FAUX	0.4	0.4	FAUX	2020-08-05	Australia	-1309	0	6.6e-05	2900
NSP3:V61I	G2900A;V61I;orf1a;NSP3	orf1a	879	2370	2930	1622	FAUX	0.4	0.4	FAUX	2020-04-01	Zimbabwe	-1309	4.25e-05	0	2900
N:G243D	G29001A;G243D;N;N	N	243	4748	3154	6342	FAUX	0.1	0.4	FAUX	2020-04-23	Australia	3188	4.25e-05	0	29001
N:G243R	G29000C;G243R;N;N	N	243	4748	3154	6342	FAUX	0.1	0.4	FAUX	2020-08-19	Australia	3188	0	6.6e-05	29000
N:G243S	G29000A;G243S;N;N	N	243	4748	3154	6342	FAUX	0.1	0.4	FAUX	2020-05-20	USA	3188	4.25e-05	0	29000
N:G236A	G28980C;G236A;N;N	N	236	5374	3439	6342	FAUX	0.1	0.4	VRAI	2020-09-05	USA	2903	0	6.6e-05	28980
NSP3:A60P	G2897C;A60P;orf1a;NSP3	orf1a	878	2370	2930	1622	FAUX	0.4	0.4	FAUX	2020-07-24	Australia	-1309	4.25e-05	0	2897
NSP3:A60T	G2897A;A60T;orf1a;NSP3	orf1a	878	2370	2930	1622	FAUX	0.4	0.4	FAUX	2020-03-26	Australia	-1309	4.25e-05	0	2897
N:S232N	G28968A;S232N;N;N	N	232	5374	3439	6342	FAUX	0.1	0.4	FAUX	2020-05-09	USA	2903	4.25e-05	0	28968
N:A218S	G28925T;A218S;N;N	N	218	1354	NA	1354	FAUX	0	0.2	FAUX	2020-08-26	Australia	NA	0	6.6e-05	28925
ORF9c:M63I	G28922C;M63I;ORF9c;ORF9c	ORF9c	63	1354	NA	1354	FAUX	0	0.2	FAUX	2020-06-02	United Kingdom	NA	4.25e-05	0	28922
N:A217P	G28922C;A217P;N;N	N	217	1354	NA	1354	FAUX	0	0.2	FAUX	2020-06-02	United Kingdom	NA	4.25e-05	0	28922
ORF9c:M63I	G28922A;M63I;ORF9c;ORF9c	ORF9c	63	1354	NA	1354	FAUX	0	0.2	FAUX	2020-09-29	USA	NA	0	6.6e-05	28922
N:A217T	G28922A;A217T;N;N	N	217	1354	NA	1354	FAUX	0	0.2	FAUX	2020-09-29	USA	NA	0	6.6e-05	28922
NSP3:A58P	G2891C;A58P;orf1a;NSP3	orf1a	876	2370	2930	1622	FAUX	0.4	0.4	FAUX	2020-06-02	United Kingdom	-1309	4.25e-05	0	2891
N:D216H	G28919C;D216H;N;N	N	216	1354	NA	1354	FAUX	0	0.2	FAUX	2020-07-30	Australia	NA	4.25e-05	0	28919
N:G214D	G28914A;G214D;N;N	N	214	2593	1311	3234	FAUX	0.1	0.4	FAUX	2020-08-25	USA	1923	0	6.6e-05	28914
ORF9c:A61T	G28914A;A61T;ORF9c;ORF9c	ORF9c	61	2593	1311	3234	FAUX	0.1	0.4	FAUX	2020-08-25	USA	1923	0	6.6e-05	28914
ORF9c:W57C	G28904C;W57C;ORF9c;ORF9c	ORF9c	57	2254	1273	3234	FAUX	0.2	0.4	FAUX	2020-09-04	United Kingdom	1961	0	6.6e-05	28904
N:A211P	G28904C;A211P;N;N	N	211	2254	1273	3234	FAUX	0.2	0.4	FAUX	2020-09-04	United Kingdom	1961	0	6.6e-05	28904
NSP3:V57M	G2888A;V57M;orf1a;NSP3	orf1a	875	2594	2930	1921	FAUX	0.4	0.4	VRAI	2020-07-17	Australia	-1009	4.25e-05	0	2888
N:G204A	G28884C;G204A;N;N	N	204	2294	1243	4047	FAUX	0.3	0.4	VRAI	2020-07-27	Zimbabwe	2804	4.25e-05	0	28884
ORF9c:E51Q	G28884C;E51Q;ORF9c;ORF9c	ORF9c	51	2294	1243	4047	FAUX	0.3	0.4	VRAI	2020-07-27	Zimbabwe	2804	4.25e-05	0	28884
N:R203T	G28881C;R203T;N;N	N	203	2367	1358	5394	FAUX	0.3	0.2	FAUX	2020-07-01	USA	4036	4.25e-05	0	28881
ORF9c:G50R	G28881C;G50R;ORF9c;ORF9c	ORF9c	50	2367	1358	5394	FAUX	0.3	0.2	FAUX	2020-07-01	USA	4036	4.25e-05	0	28881
N:S201N	G28875A;S201N;N;N	N	201	3740	1642	6677	FAUX	0.4	0.6	FAUX	2020-03-11	Austria	5035	4.25e-05	0	28875
ORF9c:A48T	G28875A;A48T;ORF9c;ORF9c	ORF9c	48	3740	1642	6677	FAUX	0.4	0.6	FAUX	2020-03-11	Austria	5035	4.25e-05	0	28875
N:R195T	G28857C;R195T;N;N	N	195	7080	7257	6786	FAUX	0.3	0.6	VRAI	2020-11-18	USA	-471	0	6.6e-05	28857
ORF9c:E42Q	G28857C;E42Q;ORF9c;ORF9c	ORF9c	42	7080	7257	6786	FAUX	0.3	0.6	VRAI	2020-11-18	USA	-471	0	6.6e-05	28857
ORF9c:V37L	G28842C;V37L;ORF9c;ORF9c	ORF9c	37	12368	15506	6092	FAUX	0.2	0.6	VRAI	2020-06-15	Australia	-9415	4.25e-05	0	28842
N:S190T	G28842C;S190T;N;N	N	190	12368	15506	6092	FAUX	0.2	0.6	VRAI	2020-06-15	Australia	-9415	4.25e-05	0	28842
ORF9c:V36I	G28839A;V36I;ORF9c;ORF9c	ORF9c	36	11830	15506	5527	FAUX	0.2	0.6	FAUX	2020-05-10	United Kingdom	-9979	4.25e-05	0	28839
N:R189H	G28839A;R189H;N;N	N	189	11830	15506	5527	FAUX	0.2	0.6	FAUX	2020-05-10	United Kingdom	-9979	4.25e-05	0	28839
ORF9c:V32L	G28827C;V32L;ORF9c;ORF9c	ORF9c	32	13812	18039	7773	FAUX	0.2	0.4	VRAI	2020-03-27	United Kingdom	-10266	4.25e-05	0	28827
N:R185P	G28827C;R185P;N;N	N	185	13812	18039	7773	FAUX	0.2	0.4	VRAI	2020-03-27	United Kingdom	-10266	4.25e-05	0	28827
ORF9c:V27I	G28812A;V27I;ORF9c;ORF9c	ORF9c	27	14309	19767	8851	FAUX	0.2	0.4	VRAI	2020-03-22	Israel	-10916	4.25e-05	0	28812
N:S180N	G28812A;S180N;N;N	N	180	14309	19767	8851	FAUX	0.2	0.4	VRAI	2020-03-22	Israel	-10916	4.25e-05	0	28812
ORF9c:E24D	G28805T;E24D;ORF9c;ORF9c	ORF9c	24	13352	20105	8851	FAUX	0.2	0.4	FAUX	2020-06-14	Australia	-11254	4.25e-05	0	28805
N:G178S	G28805A;G178S;N;N	N	178	13352	20105	8851	FAUX	0.2	0.4	FAUX	2020-08-09	Australia	-11254	0	6.6e-05	28805
N:S176N	G28800A;S176N;N;N	N	176	7111	1890	8851	FAUX	0.2	0.4	FAUX	2020-11-01	Estonia	6961	0	6.6e-05	28800
ORF9c:A23T	G28800A;A23T;ORF9c;ORF9c	ORF9c	23	7111	1890	8851	FAUX	0.2	0.4	FAUX	2020-11-01	Estonia	6961	0	6.6e-05	28800
N:G175V	G28797T;G175V;N;N	N	175	7122	1792	10319	FAUX	0.2	0.4	FAUX	2020-10-26	United Kingdom	8527	0	6.6e-05	28797
ORF9c:K21N	G28796T;K21N;ORF9c;ORF9c	ORF9c	21	7122	1792	10319	FAUX	0.2	0.4	FAUX	2020-04-19	Australia	8527	4.25e-05	0	28796
N:G175W	G28796T;G175W;N;N	N	175	7122	1792	10319	FAUX	0.2	0.4	FAUX	2020-04-19	Australia	8527	4.25e-05	0	28796
ORF9c:K16N	G28781C;K16N;ORF9c;ORF9c	ORF9c	16	1751	1751	NA	FAUX	0.2	0	FAUX	2020-08-04	Australia	NA	0	6.6e-05	28781
N:G170R	G28781C;G170R;N;N	N	170	1751	1751	NA	FAUX	0.2	0	FAUX	2020-08-04	Australia	NA	0	6.6e-05	28781
N:G164E	G28764A;G164E;N;N	N	164	2024	2024	NA	FAUX	0.2	0	FAUX	2020-04-07	Australia	NA	4.25e-05	0	28764
ORF9c:E11K	G28764A;E11K;ORF9c;ORF9c	ORF9c	11	2024	2024	NA	FAUX	0.2	0	FAUX	2020-04-07	Australia	NA	4.25e-05	0	28764
NSP3:E52K	G2873A;E52K;orf1a;NSP3	orf1a	870	2628	2930	2225	FAUX	0.4	0.4	FAUX	2020-08-31	USA	-706	0	6.6e-05	2873
ORF9c:M1I	G28736C;M1I;ORF9c;ORF9c	ORF9c	1	2528	2528	NA	FAUX	0.3	0	FAUX	2020-09-07	United Kingdom	NA	0	6.6e-05	28736
N:A155P	G28736C;A155P;N;N	N	155	2528	2528	NA	FAUX	0.3	0	FAUX	2020-09-07	United Kingdom	NA	0	6.6e-05	28736
ORF9c:M1I	G28736A;M1I;ORF9c;ORF9c	ORF9c	1	2528	2528	NA	FAUX	0.3	0	FAUX	2020-03-24	United Kingdom	NA	4.25e-05	0	28736
N:A155T	G28736A;A155T;N;N	N	155	2528	2528	NA	FAUX	0.3	0	FAUX	2020-03-24	United Kingdom	NA	4.25e-05	0	28736
N:A152P	G28727C;A152P;N;N	N	152	1626	1626	NA	FAUX	0.1	0	VRAI	2020-08-06	Australia	NA	0	6.6e-05	28727
N:R149H	G28719A;R149H;N;N	N	149	4563	2881	8490	FAUX	0.5	0.4	VRAI	2020-10-18	United Kingdom	5609	0	6.6e-05	28719
N:G147C	G28712T;G147C;N;N	N	147	4256	2668	8490	FAUX	0.6	0.4	VRAI	2020-07-30	Australia	5821	4.25e-05	0	28712
N:A138P	G28685C;A138P;N;N	N	138	4538	3311	6994	FAUX	0.6	0.4	VRAI	2020-03-17	United Kingdom	3683	4.25e-05	0	28685
N:A134P	G28673C;A134P;N;N	N	134	3731	3226	4236	FAUX	0.3	0.2	VRAI	2020-04-21	Australia	1010	4.25e-05	0	28673
N:A134T	G28673A;A134T;N;N	N	134	3731	3226	4236	FAUX	0.3	0.2	VRAI	2020-08-16	Australia	1010	0	6.6e-05	28673
N:W132S	G28668C;W132S;N;N	N	132	8705	11646	5764	FAUX	0.3	0.4	VRAI	2020-08-06	Australia	-5883	0	6.6e-05	28668
N:D128N	G28655A;D128N;N;N	N	128	6752	8192	4513	FAUX	0.5	0.6	VRAI	2020-08-31	United Kingdom	-3679	0	6.6e-05	28655
N:G124V	G28644T;G124V;N;N	N	124	6752	8302	4513	FAUX	0.5	0.6	FAUX	2020-03-23	Australia	-3789	4.25e-05	0	28644
N:E118Q	G28625C;E118Q;N;N	N	118	7190	8850	4345	FAUX	0.5	0.6	FAUX	2020-07-21	USA	-4505	4.25e-05	0	28625
N:G116E	G28620A;G116E;N;N	N	116	2251	1908	2936	VRAI	0.4	0.4	VRAI	2020-09-12	Australia	1028	0	6.6e-05	28620
N:G116R	G28619A;G116R;N;N	N	116	2251	1908	2936	VRAI	0.4	0.4	VRAI	2020-04-03	USA	1028	4.25e-05	0	28619
N:G114V	G28614T;G114V;N;N	N	114	2753	NA	2753	VRAI	0	0.4	VRAI	2020-04-01	Australia	NA	4.25e-05	0	28614
N:G114E	G28614A;G114E;N;N	N	114	2753	NA	2753	VRAI	0	0.4	VRAI	2020-09-15	USA	NA	0	6.6e-05	28614
NSP1:G7A	G285C;G7A;orf1a;NSP1	orf1a	7	3578	3408	3833	FAUX	0.4	0.6	FAUX	2020-05-01	USA	426	4.25e-05	0	285
N:W108S	G28596C;W108S;N;N	N	108	1209	NA	1209	VRAI	0	0.4	VRAI	2020-03-21	Australia	NA	4.25e-05	0	28596
N:S105T	G28587C;S105T;N;N	N	105	1209	NA	1209	FAUX	0	0.4	FAUX	2020-04-13	United Kingdom	NA	4.25e-05	0	28587
N:S105N	G28587A;S105N;N;N	N	105	1209	NA	1209	FAUX	0	0.4	FAUX	2020-03-26	Australia	NA	4.25e-05	0	28587
N:G96D	G28560A;G96D;N;N	N	96	1426	NA	1426	FAUX	0	0.2	VRAI	2020-08-10	United Kingdom	NA	0	6.6e-05	28560
N:G96R	G28559C;G96R;N;N	N	96	1426	NA	1426	FAUX	0	0.2	VRAI	2020-04-14	United Kingdom	NA	4.25e-05	0	28559
N:G96S	G28559A;G96S;N;N	N	96	1426	NA	1426	FAUX	0	0.2	VRAI	2020-03-21	Switzerland	NA	4.25e-05	0	28559
N:R95H	G28557A;R95H;N;N	N	95	1263	1290	1235	FAUX	0.2	0.4	VRAI	2020-12-20	USA	-55	0	6.6e-05	28557
N:R92T	G28548C;R92T;N;N	N	92	1379	1204	1466	FAUX	0.2	0.4	VRAI	2020-06-16	United Kingdom	262	4.25e-05	0	28548
N:R92K	G28548A;R92K;N;N	N	92	1379	1204	1466	FAUX	0.2	0.4	VRAI	2020-03-09	Australia	262	4.25e-05	0	28548
N:R89K	G28539A;R89K;N;N	N	89	1406	1317	1466	FAUX	0.3	0.4	VRAI	2020-07-24	Australia	149	4.25e-05	0	28539
N:G85S	G28526A;G85S;N;N	N	85	1927	1805	2049	FAUX	0.6	0.6	VRAI	2020-04-21	USA	244	4.25e-05	0	28526
N:D82H	G28517C;D82H;N;N	N	82	1927	1805	2049	FAUX	0.6	0.6	VRAI	2020-05-14	United Kingdom	244	4.25e-05	0	28517
N:D82N	G28517A;D82N;N;N	N	82	1927	1805	2049	FAUX	0.6	0.6	VRAI	2020-06-14	Australia	244	4.25e-05	0	28517
N:S79N	G28509A;S79N;N;N	N	79	2163	2012	2290	FAUX	0.5	0.6	FAUX	2020-07-13	USA	278	4.25e-05	0	28509
N:S78T	G28506C;S78T;N;N	N	78	2318	2256	2368	FAUX	0.4	0.6	FAUX	2020-07-07	United Kingdom	111	4.25e-05	0	28506
N:G69A	G28479C;G69A;N;N	N	69	5405	8542	3313	FAUX	0.4	0.4	FAUX	2020-06-11	United Kingdom	-5228	4.25e-05	0	28479
N:R68P	G28476C;R68P;N;N	N	68	5091	7225	3313	FAUX	0.4	0.4	FAUX	2020-04-03	United Kingdom	-3912	4.25e-05	0	28476
N:E62Q	G28457C;E62Q;N;N	N	62	4640	5241	3679	FAUX	0.4	0.4	FAUX	2020-08-23	United Kingdom	-1562	0	6.6e-05	28457
N:G60R	G28451C;G60R;N;N	N	60	2320	1781	3220	FAUX	0.1	0.2	VRAI	2020-06-06	United Kingdom	1439	4.25e-05	0	28451
N:G60S	G28451A;G60S;N;N	N	60	2320	1781	3220	FAUX	0.1	0.2	VRAI	2020-11-24	South Africa	1439	0	6.6e-05	28451
N:A55P	G28436C;A55P;N;N	N	55	2444	1816	4015	FAUX	0.2	0.2	VRAI	2020-05-01	Zimbabwe	2199	4.25e-05	0	28436
N:A50T	G28421A;A50T;N;N	N	50	2665	1765	4015	FAUX	0.2	0.2	FAUX	2020-09-01	USA	2251	0	6.6e-05	28421
N:R41L	G28395T;R41L;N;N	N	41	5152	4815	6165	FAUX	0.1	0.2	FAUX	2020-05-14	United Kingdom	1350	4.25e-05	0	28395
N:A35P	G28376C;A35P;N;N	N	35	3783	3780	3791	FAUX	0.2	0.4	FAUX	2020-04-02	South Africa	10	4.25e-05	0	28376
N:G34V	G28374T;G34V;N;N	N	34	3463	3381	3791	FAUX	0.4	0.4	FAUX	2020-05-20	United Kingdom	410	4.25e-05	0	28374
N:S33T	G28371C;S33T;N;N	N	33	3463	3381	3791	FAUX	0.4	0.4	FAUX	2020-11-04	USA	410	0	6.6e-05	28371
N:S26N	G28350A;S26N;N;N	N	26	2067	2370	1612	FAUX	0.4	0.6	FAUX	2020-04-19	United Kingdom	-757	4.25e-05	0	28350
N:G5A	G28287C;G5A;N;N	N	5	2763	2509	3271	FAUX	0.3	0.4	FAUX	2020-03-31	Austria	762	4.25e-05	0	28287
NSP3:E26K	G2795A;E26K;orf1a;NSP3	orf1a	844	5185	6653	3227	FAUX	0.3	0.4	FAUX	2020-05-18	USA	-3426	4.25e-05	0	2795
NSP3:G17A	G2769C;G17A;orf1a;NSP3	orf1a	835	5814	10355	1272	FAUX	0.1	0.4	FAUX	2020-03-06	Australia	-9083	4.25e-05	0	2769
NSP3:G17S	G2768A;G17S;orf1a;NSP3	orf1a	835	5814	10355	1272	FAUX	0.1	0.4	FAUX	2020-08-02	Australia	-9083	0	6.6e-05	2768
NSP3:D10H	G2747C;D10H;orf1a;NSP3	orf1a	828	1474	1576	1167	FAUX	0.3	0.2	FAUX	2020-05-23	USA	-409	4.25e-05	0	2747
NSP3:D9Y	G2744T;D9Y;orf1a;NSP3	orf1a	827	1474	1576	1167	FAUX	0.3	0.2	FAUX	2020-08-03	Australia	-409	0	6.6e-05	2744
NSP3:G8V	G2742T;G8V;orf1a;NSP3	orf1a	826	1474	1576	1167	FAUX	0.3	0.2	FAUX	2020-08-05	Australia	-409	0	6.6e-05	2742
NSP3:G8D	G2742A;G8D;orf1a;NSP3	orf1a	826	1474	1576	1167	FAUX	0.3	0.2	FAUX	2020-05-28	USA	-409	4.25e-05	0	2742
NSP3:A1P	G2720C;A1P;orf1a;NSP3	orf1a	819	1481	1481	NA	FAUX	0.2	0	VRAI	2020-08-01	United Kingdom	NA	0	6.6e-05	2720
NSP2:G638S	G2717A;G638S;orf1a;NSP2	orf1a	818	1481	1481	NA	FAUX	0.2	0	VRAI	2020-02-29	United Kingdom	NA	4.25e-05	0	2717
M:S212N	G27157A;S212N;M;M	M	212	5108	5350	4259	FAUX	0.5	0.2	VRAI	2020-11-13	United Kingdom	-1091	0	6.6e-05	27157
M:D209N	G27147A;D209N;M;M	M	209	5108	5350	4259	FAUX	0.5	0.2	VRAI	2020-11-28	USA	-1091	0	6.6e-05	27147
M:G202S	G27126A;G202S;M;M	M	202	4987	NA	4987	FAUX	0	0.2	VRAI	2020-08-20	United Kingdom	NA	0	6.6e-05	27126
M:R174Q	G27043A;R174Q;M;M	M	174	7546	9711	3218	FAUX	0.3	0.2	VRAI	2020-08-14	Australia	-6493	0	6.6e-05	27043
M:A171P	G27033C;A171P;M;M	M	171	5532	6767	2569	FAUX	0.4	0.4	VRAI	2020-07-01	United Kingdom	-4198	4.25e-05	0	27033
M:E167Q	G27021C;E167Q;M;M	M	167	5185	6119	2569	FAUX	0.4	0.4	VRAI	2020-07-01	United Kingdom	-3550	4.25e-05	0	27021
M:D160H	G27000C;D160H;M;M	M	160	2486	2864	1445	FAUX	0.4	0.6	FAUX	2020-03-31	Australia	-1420	4.25e-05	0	27000
M:D160N	G27000A;D160N;M;M	M	160	2486	2864	1445	FAUX	0.4	0.6	FAUX	2020-05-10	United Kingdom	-1420	4.25e-05	0	27000
M:C159S	G26998C;C159S;M;M	M	159	2545	2985	1445	FAUX	0.4	0.6	VRAI	2020-12-15	USA	-1540	0	6.6e-05	26998
M:A152P	G26976C;A152P;M;M	M	152	1421	1485	1294	FAUX	0.3	0.4	FAUX	2020-04-09	United Kingdom	-191	4.25e-05	0	26976
M:R150L	G26971T;R150L;M;M	M	150	1460	1520	1340	FAUX	0.3	0.6	FAUX	2020-02-07	China	-180	4.25e-05	0	26971
M:R146P	G26959C;R146P;M;M	M	146	7167	7908	5092	FAUX	0.6	0.4	VRAI	2020-05-13	United Kingdom	-2816	4.25e-05	0	26959
M:G126A	G26899C;G126A;M;M	M	126	3249	3576	1775	FAUX	0.5	0.2	VRAI	2020-07-21	Australia	-1802	4.25e-05	0	26899
M:V122M	G26886A;V122M;M;M	M	122	3086	3191	2346	FAUX	0.5	0.2	VRAI	2020-12-14	USA	-845	0	6.6e-05	26886
NSP2:V628I	G2687A;V628I;orf1a;NSP2	orf1a	808	1383	1132	1633	FAUX	0.1	0.2	VRAI	2020-02-27	United Kingdom	501	4.25e-05	0	2687
M:E115Q	G26865C;E115Q;M;M	M	115	2984	3075	2346	VRAI	0.5	0.2	VRAI	2020-10-18	United Kingdom	-729	0	6.6e-05	26865
M:R105P	G26836C;R105P;M;M	M	105	1138	1138	NA	VRAI	0.1	0	FAUX	2020-07-23	Australia	NA	4.25e-05	0	26836
M:R101K	G26824A;R101K;M;M	M	101	1483	NA	1483	FAUX	0	0.2	FAUX	2020-08-29	Australia	NA	0	6.6e-05	26824
M:A98P	G26814C;A98P;M;M	M	98	1483	NA	1483	FAUX	0	0.2	FAUX	2020-04-13	United Kingdom	NA	4.25e-05	0	26814
M:V88I	G26784A;V88I;M;M	M	88	3630	4151	3109	FAUX	0.1	0.2	FAUX	2020-10-12	USA	-1043	0	6.6e-05	26784
M:A85T	G26775A;A85T;M;M	M	85	3630	4151	3109	FAUX	0.1	0.2	FAUX	2020-09-14	Australia	-1043	0	6.6e-05	26775
M:A83T	G26769A;A83T;M;M	M	83	3630	4151	3109	FAUX	0.1	0.2	FAUX	2020-10-09	United Kingdom	-1043	0	6.6e-05	26769
M:A81T	G26763A;A81T;M;M	M	81	2933	4151	2526	FAUX	0.1	0.2	FAUX	2020-06-12	Australia	-1625	4.25e-05	0	26763
M:G78A	G26755C;G78A;M;M	M	78	3242	4151	2938	FAUX	0.1	0.2	FAUX	2020-09-24	Australia	-1213	0	6.6e-05	26755
M:G78D	G26755A;G78D;M;M	M	78	3242	4151	2938	FAUX	0.1	0.2	FAUX	2020-11-30	USA	-1213	0	6.6e-05	26755
M:G78R	G26754C;G78R;M;M	M	78	3242	4151	2938	FAUX	0.1	0.2	FAUX	2020-05-26	USA	-1213	4.25e-05	0	26754
M:W75S	G26746C;W75S;M;M	M	75	3242	4151	2938	FAUX	0.1	0.2	FAUX	2020-04-21	Australia	-1213	4.25e-05	0	26746
M:V70I	G26730A;V70I;M;M	M	70	2938	NA	2938	FAUX	0	0.2	FAUX	2020-09-19	Australia	NA	0	6.6e-05	26730
M:A68T	G26724A;A68T;M;M	M	68	2938	NA	2938	FAUX	0	0.2	FAUX	2020-06-01	South Africa	NA	4.25e-05	0	26724
M:R44M	G26653T;R44M;M;M	M	44	4280	4280	NA	FAUX	0.1	0	VRAI	2020-02-06	China	NA	4.25e-05	0	26653
NSP2:C620F	G2664T;C620F;orf1a;NSP2	orf1a	800	5214	5942	3758	FAUX	0.3	0.4	FAUX	2020-08-06	Australia	-2184	0	6.6e-05	2664
M:R42T	G26647C;R42T;M;M	M	42	6356	6356	NA	FAUX	0.1	0	VRAI	2020-06-11	United Kingdom	NA	4.25e-05	0	26647
M:E12Q	G26556C;E12Q;M;M	M	12	5928	7062	4227	FAUX	0.6	0.6	VRAI	2020-06-17	South Africa	-2836	4.25e-05	0	26556
M:V10L	G26550C;V10L;M;M	M	10	3248	3493	2795	FAUX	0.5	0.6	FAUX	2020-04-11	USA	-698	4.25e-05	0	26550
M:G6A	G26539C;G6A;M;M	M	6	2731	2686	2795	FAUX	0.4	0.6	VRAI	2020-04-06	Australia	109	4.25e-05	0	26539
NSP2:D615N	G2648A;D615N;orf1a;NSP2	orf1a	795	7130	7546	5884	FAUX	0.2	0.2	FAUX	2020-04-02	United Kingdom	-1662	4.25e-05	0	2648
E:G10A	G26273C;G10A;E;E	E	10	7080	7910	5721	FAUX	0.6	0.8	FAUX	2020-05-21	USA	-2189	4.25e-05	0	26273
E:G10S	G26272A;G10S;E;E	E	10	7080	7910	5721	FAUX	0.6	0.8	FAUX	2020-10-18	United Kingdom	-2189	0	6.6e-05	26272
E:V5L	G26257C;V5L;E;E	E	5	4074	2126	8945	FAUX	0.3	0.8	FAUX	2020-07-14	Australia	6819	4.25e-05	0	26257
NSP2:G600A	G2604C;G600A;orf1a;NSP2	orf1a	780	5757	4568	8533	FAUX	0.5	0.4	FAUX	2020-03-10	Italy	3965	4.25e-05	0	2604
NSP2:G600D	G2604A;G600D;orf1a;NSP2	orf1a	780	5757	4568	8533	FAUX	0.5	0.4	FAUX	2020-02-11	China	3965	4.25e-05	0	2604
NSP2:A596S	G2591T;A596S;orf1a;NSP2	orf1a	776	4792	3645	12251	FAUX	0.6	0.4	FAUX	2020-04-23	USA	8606	4.25e-05	0	2591
NSP2:S591T	G2577C;S591T;orf1a;NSP2	orf1a	771	2720	2720	NA	FAUX	0.4	0	FAUX	2020-03-11	Switzerland	NA	4.25e-05	0	2577
NSP2:G581A	G2547C;G581A;orf1a;NSP2	orf1a	761	8170	8911	6890	FAUX	0.6	0.6	FAUX	2020-08-15	USA	-2021	0	4.20062169201042e-05	2547
NSP2:G581S	G2546A;G581S;orf1a;NSP2	orf1a	761	8170	8911	6890	FAUX	0.6	0.6	FAUX	2020-06-10	United Kingdom	-2021	4.10458482124533e-05	0	2546
S:V1268L	G25364C;V1268L;S;S	S	1268	4416	4587	3460	FAUX	0.8	0.6	FAUX	2020-07-27	Australia	-1126	4.25e-05	0	25364
S:V1268I	G25364A;V1268I;S;S	S	1268	4416	4587	3460	FAUX	0.8	0.6	FAUX	2020-07-01	USA	-1126	4.25e-05	0	25364
S:G1267A	G25362C;G1267A;S;S	S	1267	4165	4278	3460	FAUX	0.8	0.6	VRAI	2020-09-17	USA	-818	0	6.6e-05	25362
S:E1262Q	G25346C;E1262Q;S;S	S	1262	3182	3228	2813	FAUX	0.9	0.8	FAUX	2020-07-23	Australia	-415	4.25e-05	0	25346
S:E1258K	G25334A;E1258K;S;S	S	1258	2695	2709	2597	FAUX	0.9	0.8	FAUX	2020-11-20	USA	-112	0	6.6e-05	25334
S:C1254Y	G25323A;C1254Y;S;S	S	1254	1697	1742	1159	FAUX	0.7	0.4	VRAI	2020-08-14	USA	-583	0	6.6e-05	25323
S:C1247S	G25302C;C1247S;S;S	S	1247	1425	1493	1088	FAUX	0.2	0.2	FAUX	2020-05-02	United Kingdom	-405	4.25e-05	0	25302
S:G1246A	G25299C;G1246A;S;S	S	1246	1604	1862	1088	FAUX	0.2	0.2	FAUX	2020-07-21	Australia	-774	4.25e-05	0	25299
S:G1246R	G25298C;G1246R;S;S	S	1246	1604	1862	1088	FAUX	0.2	0.2	FAUX	2020-09-07	Australia	-774	0	6.6e-05	25298
S:G1246S	G25298A;G1246S;S;S	S	1246	1604	1862	1088	FAUX	0.2	0.2	FAUX	2020-12-01	USA	-774	0	6.6e-05	25298
S:C1236F	G25269T;C1236F;S;S	S	1236	1975	NA	1975	FAUX	0	0.2	VRAI	2020-03-27	Australia	NA	4.25e-05	0	25269
S:C1236Y	G25269A;C1236Y;S;S	S	1236	1975	NA	1975	FAUX	0	0.2	VRAI	2020-07-20	Australia	NA	4.25e-05	0	25269
S:C1235S	G25266C;C1235S;S;S	S	1235	1975	NA	1975	FAUX	0	0.2	VRAI	2020-04-08	United Kingdom	NA	4.25e-05	0	25266
S:V1228I	G25244A;V1228I;S;S	S	1228	1975	NA	1975	FAUX	0	0.2	VRAI	2020-12-23	USA	NA	0	6.6e-05	25244
S:A1226P	G25238C;A1226P;S;S	S	1226	1975	NA	1975	FAUX	0	0.2	VRAI	2020-12-15	USA	NA	0	6.6e-05	25238
S:A1226T	G25238A;A1226T;S;S	S	1226	1975	NA	1975	FAUX	0	0.2	VRAI	2020-03-26	Italy	NA	4.25e-05	0	25238
S:G1223D	G25230A;G1223D;S;S	S	1223	1975	NA	1975	FAUX	0	0.2	VRAI	2020-05-13	United Kingdom	NA	4.25e-05	0	25230
S:G1219A	G25218C;G1219A;S;S	S	1219	11893	20429	3358	FAUX	0.1	0.2	VRAI	2020-09-15	United Kingdom	-17071	0	6.6e-05	25218
S:G1219D	G25218A;G1219D;S;S	S	1219	11893	20429	3358	FAUX	0.1	0.2	VRAI	2020-05-01	USA	-17071	4.25e-05	0	25218
S:G1219S	G25217A;G1219S;S;S	S	1219	11893	20429	3358	FAUX	0.1	0.2	VRAI	2020-01-31	China	-17071	4.25e-05	0	25217
S:W1214S	G25203C;W1214S;S;S	S	1214	6826	13508	3008	VRAI	0.1	0.4	VRAI	2020-05-12	USA	-10499	4.25e-05	0	25203
S:D1199N	G25157A;D1199N;S;S	S	1199	6504	7510	4492	FAUX	0.3	0.4	VRAI	2020-10-02	United Kingdom	-3017	0	6.6e-05	25157
S:A1190T	G25130A;A1190T;S;S	S	1190	6821	8582	3300	FAUX	0.5	0.4	VRAI	2020-08-12	Australia	-5282	0	6.6e-05	25130
S:D1184N	G25112A;D1184N;S;S	S	1184	6323	7943	3407	FAUX	0.4	0.6	FAUX	2020-05-05	United Kingdom	-4536	4.25e-05	0	25112
S:E1182Q	G25106C;E1182Q;S;S	S	1182	6323	7943	3407	FAUX	0.4	0.6	VRAI	2020-11-13	South Africa	-4536	0	6.6e-05	25106
S:V1176L	G25088C;V1176L;S;S	S	1176	2534	1778	4422	FAUX	0.4	0.4	FAUX	2020-07-23	Australia	2643	4.25e-05	0	25088
S:A1174S	G25082T;A1174S;S;S	S	1174	2224	1736	2955	FAUX	0.5	0.4	VRAI	2020-10-09	United Kingdom	1219	0	6.6e-05	25082
S:G1171R	G25073C;G1171R;S;S	S	1171	2718	1881	3723	FAUX	0.5	0.2	FAUX	2020-05-01	Zimbabwe	1842	4.25e-05	0	25073
S:G1171S	G25073A;G1171S;S;S	S	1171	2718	1881	3723	FAUX	0.5	0.2	FAUX	2020-04-01	USA	1842	4.25e-05	0	25073
S:D1168H	G25064C;D1168H;S;S	S	1168	2518	2431	2693	FAUX	0.6	0.2	VRAI	2020-07-29	Australia	262	4.25e-05	0	25064
S:D1168N	G25064A;D1168N;S;S	S	1168	2518	2431	2693	FAUX	0.6	0.2	VRAI	2020-04-09	USA	262	4.25e-05	0	25064
S:G1167D	G25062A;G1167D;S;S	S	1167	2518	2431	2693	FAUX	0.6	0.2	FAUX	2020-09-30	United Kingdom	262	0	6.6e-05	25062
S:V1164L	G25052C;V1164L;S;S	S	1164	4996	6384	3146	FAUX	0.8	0.8	VRAI	2020-07-29	Australia	-3238	4.25e-05	0	25052
S:V1137F	G24971T;V1137F;S;S	S	1137	4470	3845	7595	FAUX	0.5	0.2	FAUX	2020-04-03	United Kingdom	3750	4.25e-05	0	24971
NSP2:G564A	G2496C;G564A;orf1a;NSP2	orf1a	744	2826	2845	2790	FAUX	0.6	0.6	FAUX	2020-09-06	Australia	-54	0	6.6e-05	2496
S:V1133I	G24959A;V1133I;S;S	S	1133	2518	1458	3579	FAUX	0.3	0.2	VRAI	2020-08-21	Australia	2121	0	6.6e-05	24959
S:V1129I	G24947A;V1129I;S;S	S	1129	3220	4869	1571	FAUX	0.2	0.2	VRAI	2020-05-30	South Africa	-3298	4.25e-05	0	24947
S:V1128L	G24944C;V1128L;S;S	S	1128	3788	8223	1571	FAUX	0.1	0.2	VRAI	2020-08-10	Italy	-6653	0	6.6e-05	24944
S:D1127Y	G24941T;D1127Y;S;S	S	1127	3788	8223	1571	FAUX	0.1	0.2	FAUX	2020-07-03	USA	-6653	4.25e-05	0	24941
S:G1124R	G24932C;G1124R;S;S	S	1124	5385	9232	1538	FAUX	0.3	0.4	FAUX	2020-05-02	United Kingdom	-7694	4.25e-05	0	24932
S:V1122M	G24926A;V1122M;S;S	S	1122	4902	7592	1538	FAUX	0.4	0.4	FAUX	2020-07-21	Australia	-6054	4.25e-05	0	24926
S:G1099C	G24857T;G1099C;S;S	S	1099	4718	5623	3963	FAUX	0.3	0.4	VRAI	2020-04-14	Austria	-1660	4.25e-05	0	24857
S:V1096I	G24848A;V1096I;S;S	S	1096	5314	5507	5024	FAUX	0.3	0.4	VRAI	2020-09-02	USA	-483	0	6.6e-05	24848
S:A1087P	G24821C;A1087P;S;S	S	1087	2502	2671	1491	FAUX	0.1	0.2	FAUX	2020-08-08	Australia	-1180	0	6.6e-05	24821
S:G1085V	G24816T;G1085V;S;S	S	1085	4762	5687	2358	FAUX	0.2	0.4	VRAI	2020-03-25	Italy	-3329	4.25e-05	0	24816
S:A1078P	G24794C;A1078P;S;S	S	1078	5355	6014	2937	FAUX	0.3	0.4	FAUX	2020-03-20	United Kingdom	-3077	4.25e-05	0	24794
S:A1070P	G24770C;A1070P;S;S	S	1070	2518	2310	3351	VRAI	0.2	0.2	VRAI	2020-07-27	Australia	1041	4.25e-05	0	24770
S:V1068L	G24764C;V1068L;S;S	S	1068	3076	2938	3351	FAUX	0.2	0.2	FAUX	2020-08-12	Australia	413	0	6.6e-05	24764
S:V1065M	G24755A;V1065M;S;S	S	1065	3645	3938	3351	VRAI	0.1	0.2	VRAI	2020-03-29	Australia	-587	4.25e-05	0	24755
S:V1061L	G24743C;V1061L;S;S	S	1061	2583	2092	3237	VRAI	0.1	0.2	VRAI	2020-03-30	United Kingdom	1146	4.25e-05	0	24743
S:G1046S	G24698A;G1046S;S;S	S	1046	2035	1289	2781	VRAI	0.2	0.4	VRAI	2020-12-15	USA	1491	0	6.6e-05	24698
S:G1044V	G24693T;G1044V;S;S	S	1044	3926	5219	1342	VRAI	0.3	0.4	VRAI	2020-08-14	Australia	-3877	0	6.6e-05	24693
S:G1044A	G24693C;G1044A;S;S	S	1044	3926	5219	1342	VRAI	0.3	0.4	VRAI	2020-04-16	USA	-3877	4.25e-05	0	24693
S:C1043S	G24690C;C1043S;S;S	S	1043	3926	5219	1342	VRAI	0.3	0.4	VRAI	2020-11-09	USA	-3877	0	6.6e-05	24690
S:D1041Y	G24683T;D1041Y;S;S	S	1041	3926	5219	1342	FAUX	0.3	0.4	FAUX	2020-07-22	Australia	-3877	4.10458482124533e-05	0	24683
S:V1040L	G24680C;V1040L;S;S	S	1040	3926	5219	1342	VRAI	0.3	0.4	VRAI	2020-05-28	United Kingdom	-3877	4.25e-05	0	24680
S:A1026T	G24638A;A1026T;S;S	S	1026	3181	3183	3177	FAUX	0.3	0.2	VRAI	2020-03-18	Switzerland	-6	4.25e-05	0	24638
S:A1025P	G24635C;A1025P;S;S	S	1025	3181	3183	3177	FAUX	0.3	0.2	VRAI	2020-05-20	United Kingdom	-6	4.25e-05	0	24635
S:A1022P	G24626C;A1022P;S;S	S	1022	4852	6526	3177	FAUX	0.1	0.2	FAUX	2020-09-15	United Kingdom	-3349	0	6.6e-05	24626
S:A1022T	G24626A;A1022T;S;S	S	1022	4852	6526	3177	FAUX	0.1	0.2	FAUX	2020-06-17	South Africa	-3349	4.25e-05	0	24626
S:R1019T	G24618C;R1019T;S;S	S	1019	3803	6526	2442	FAUX	0.1	0.4	VRAI	2020-09-01	Australia	-4084	0	6.6e-05	24618
S:R1019K	G24618A;R1019K;S;S	S	1019	3803	6526	2442	FAUX	0.1	0.4	VRAI	2020-07-12	USA	-4084	4.25e-05	0	24618
S:E1017Q	G24611C;E1017Q;S;S	S	1017	3146	3776	2725	FAUX	0.2	0.4	FAUX	2020-08-02	United Kingdom	-1051	0	6.6e-05	24611
S:A1016T	G24608A;A1016T;S;S	S	1016	2008	1026	2500	FAUX	0.1	0.2	VRAI	2020-12-10	USA	1474	0	6.6e-05	24608
S:G999R	G24557C;G999R;S;S	S	999	8931	10358	6435	VRAI	0.4	0.6	VRAI	2020-04-20	United Kingdom	-3923	4.25e-05	0	24557
S:G999S	G24557A;G999S;S;S	S	999	8931	10358	6435	VRAI	0.4	0.6	VRAI	2020-03-27	Australia	-3923	4.25e-05	0	24557
S:A989P	G24527C;A989P;S;S	S	989	6130	6037	6386	VRAI	0.5	0.6	VRAI	2020-05-25	United Kingdom	349	4.25e-05	0	24527
S:V987F	G24521T;V987F;S;S	S	987	4388	4508	4150	VRAI	0.3	0.6	VRAI	2020-05-22	USA	-358	4.25e-05	0	24521
S:D985H	G24515C;D985H;S;S	S	985	2566	1662	4827	VRAI	0.3	0.4	VRAI	2020-05-15	United Kingdom	3165	4.25e-05	0	24515
S:D979N	G24497A;D979N;S;S	S	979	2957	1711	4827	FAUX	0.2	0.4	FAUX	2020-09-23	United Kingdom	3116	0	6.6e-05	24497
NSP2:G548A	G2448C;G548A;orf1a;NSP2	orf1a	728	2497	2706	2392	FAUX	0.1	0.4	FAUX	2020-02-07	China	-314	4.25e-05	0	2448
S:V976I	G24488A;V976I;S;S	S	976	4827	NA	4827	FAUX	0	0.4	VRAI	2020-09-27	United Kingdom	NA	0	6.6e-05	24488
S:A958P	G24434C;A958P;S;S	S	958	1123	1123	NA	FAUX	0.1	0	VRAI	2020-10-25	United Kingdom	NA	0	6.6e-05	24434
S:A956T	G24428A;A956T;S;S	S	956	1123	1123	NA	FAUX	0.1	0	VRAI	2020-04-21	USA	NA	4.25e-05	0	24428
S:S943T	G24390C;S943T;S;S	S	943	2187	1647	3267	FAUX	0.1	0.2	VRAI	2020-09-15	United Kingdom	1620	0	6.6e-05	24390
S:S943N	G24390A;S943N;S;S	S	943	2187	1647	3267	FAUX	0.1	0.2	VRAI	2020-01-31	China	1620	4.25e-05	0	24390
S:A942P	G24386C;A942P;S;S	S	942	2036	1728	3267	FAUX	0.3	0.2	VRAI	2020-03-27	Australia	1538	4.25e-05	0	24386
NSP2:R544T	G2436C;R544T;orf1a;NSP2	orf1a	724	2706	2706	NA	FAUX	0.1	0	FAUX	2020-05-28	USA	NA	4.25e-05	0	2436
NSP2:R544K	G2436A;R544K;orf1a;NSP2	orf1a	724	2706	2706	NA	FAUX	0.1	0	FAUX	2020-08-19	Australia	NA	0	6.6e-05	2436
S:A930P	G24350C;A930P;S;S	S	930	7651	8606	2874	VRAI	0.3	0.2	VRAI	2020-04-09	Australia	-5732	4.25e-05	0	24350
S:A930T	G24350A;A930T;S;S	S	930	7651	8606	2874	VRAI	0.3	0.2	VRAI	2020-06-17	United Kingdom	-5732	4.25e-05	0	24350
S:S929N	G24348A;S929N;S;S	S	929	7651	8606	2874	FAUX	0.3	0.2	FAUX	2020-08-25	USA	-5732	0	6.6e-05	24348
S:E918K	G24314A;E918K;S;S	S	918	8715	13816	4889	VRAI	0.2	0.4	VRAI	2020-07-06	Australia	-8928	4.25e-05	0	24314
S:G910A	G24291C;G910A;S;S	S	910	3413	1872	3633	VRAI	0.1	0.2	VRAI	2020-03-26	United Kingdom	1761	4.25e-05	0	24291
NSP2:C540Y	G2424A;C540Y;orf1a;NSP2	orf1a	720	1217	NA	1217	FAUX	0	0.2	FAUX	2020-03-28	United Kingdom	NA	4.25e-05	0	2424
S:A893P	G24239C;A893P;S;S	S	893	1032	1032	NA	FAUX	0.1	0	FAUX	2020-09-03	Australia	NA	0	6.6e-05	24239
S:A893T	G24239A;A893T;S;S	S	893	1032	1032	NA	FAUX	0.1	0	FAUX	2020-05-18	United Kingdom	NA	4.25e-05	0	24239
S:G891D	G24234A;G891D;S;S	S	891	1032	1032	NA	FAUX	0.1	0	VRAI	2020-10-04	USA	NA	0	6.6e-05	24234
S:A890S	G24230T;A890S;S;S	S	890	1032	1032	NA	FAUX	0.1	0	VRAI	2020-08-01	Australia	NA	0	6.6e-05	24230
S:G889S	G24227A;G889S;S;S	S	889	1032	1032	NA	FAUX	0.1	0	VRAI	2020-03-09	Australia	NA	4.25e-05	0	24227
S:G880C	G24200T;G880C;S;S	S	880	5904	9975	2851	FAUX	0.3	0.4	VRAI	2020-08-16	Australia	-7124	0	6.6e-05	24200
S:A879P	G24197C;A879P;S;S	S	879	4913	9975	2382	FAUX	0.3	0.6	VRAI	2020-07-28	Australia	-7594	4.25e-05	0	24197
NSP2:R538I	G2418T;R538I;orf1a;NSP2	orf1a	718	1577	1937	1217	FAUX	0.1	0.2	FAUX	2020-05-07	United Kingdom	-721	4.25e-05	0	2418
S:A871T	G24173A;A871T;S;S	S	871	4601	6071	2711	FAUX	0.6	0.6	VRAI	2020-02-02	China	-3360	4.25e-05	0	24173
S:V860L	G24140C;V860L;S;S	S	860	6254	6777	4686	VRAI	0.2	0.2	VRAI	2020-06-18	USA	-2091	4.25e-05	0	24140
S:G857D	G24132A;G857D;S;S	S	857	6254	6777	4686	VRAI	0.2	0.2	VRAI	2020-10-07	United Kingdom	-2091	0	6.6e-05	24132
S:G857S	G24131A;G857S;S;S	S	857	6254	6777	4686	VRAI	0.2	0.2	VRAI	2020-08-11	USA	-2091	0	6.6e-05	24131
S:A852T	G24116A;A852T;S;S	S	852	9089	9089	NA	VRAI	0.1	0	VRAI	2020-07-31	Australia	NA	4.25e-05	0	24116
S:C851S	G24114C;C851S;S;S	S	851	9089	9089	NA	VRAI	0.1	0	VRAI	2020-05-09	United Kingdom	NA	4.25e-05	0	24114
NSP2:G535A	G2409C;G535A;orf1a;NSP2	orf1a	715	1577	1937	1217	FAUX	0.1	0.2	VRAI	2020-05-10	Australia	-721	4.25e-05	0	2409
S:G842A	G24087C;G842A;S;S	S	842	2597	2853	2085	FAUX	0.1	0.2	FAUX	2020-03-31	USA	-768	4.25e-05	0	24087
S:G842S	G24086A;G842S;S;S	S	842	2597	2853	2085	FAUX	0.1	0.2	FAUX	2020-03-26	Australia	-768	4.25e-05	0	24086
S:A829S	G24047T;A829S;S;S	S	829	10291	15267	2827	VRAI	0.3	0.4	VRAI	2020-08-04	USA	-12441	0	6.6e-05	24047
S:A829P	G24047C;A829P;S;S	S	829	10291	15267	2827	VRAI	0.3	0.4	VRAI	2020-11-23	USA	-12441	0	6.6e-05	24047
S:D820N	G24020A;D820N;S;S	S	820	9874	14745	2569	VRAI	0.4	0.6	VRAI	2020-07-21	Australia	-12177	4.25e-05	0	24020
S:R815K	G24006A;R815K;S;S	S	815	1979	2663	1638	VRAI	0.1	0.2	VRAI	2020-03-14	United Kingdom	-1026	4.25e-05	0	24006
S:S813N	G24000A;S813N;S;S	S	813	1979	2663	1638	VRAI	0.1	0.2	VRAI	2020-10-29	USA	-1026	0	6.6e-05	24000
S:D808H	G23984C;D808H;S;S	S	808	2222	NA	2222	FAUX	0	0.2	FAUX	2020-03-24	Australia	NA	4.25e-05	0	23984
NSP2:V530L	G2393C;V530L;orf1a;NSP2	orf1a	710	1577	1937	1217	FAUX	0.1	0.2	VRAI	2020-05-22	USA	-721	4.25e-05	0	2393
S:V785I	G23915A;V785I;S;S	S	785	10924	15771	3652	FAUX	0.4	0.4	FAUX	2020-05-01	USA	-12119	4.25e-05	0	23915
S:A783P	G23909C;A783P;S;S	S	783	9388	12307	4717	FAUX	0.5	0.6	VRAI	2020-07-01	USA	-7591	4.25e-05	0	23909
S:A783T	G23909A;A783T;S;S	S	783	9388	12307	4717	FAUX	0.5	0.6	VRAI	2020-07-29	Australia	-7591	4.25e-05	0	23909
S:E780K	G23900A;E780K;S;S	S	780	7555	8737	4717	FAUX	0.6	0.6	FAUX	2020-08-19	United Kingdom	-4021	0	6.6e-05	23900
S:A771T	G23873A;A771T;S;S	S	771	3307	3291	3358	FAUX	0.4	0.4	VRAI	2020-03-10	Italy	67	4.25e-05	0	23873
S:C760Y	G23841A;C760Y;S;S	S	760	4292	7017	2248	FAUX	0.2	0.4	VRAI	2020-09-13	United Kingdom	-4769	0	6.6e-05	23841
NSP2:G526D	G2382A;G526D;orf1a;NSP2	orf1a	706	1577	1937	1217	FAUX	0.1	0.2	VRAI	2020-02-26	United Kingdom	-721	4.25e-05	0	2382
S:S750I	G23811T;S750I;S;S	S	750	5940	6526	4182	FAUX	0.3	0.2	FAUX	2020-12-14	USA	-2344	0	4.20062169201042e-05	23811
S:D745H	G23795C;D745H;S;S	S	745	8372	8372	NA	FAUX	0.1	0	FAUX	2020-10-26	USA	NA	0	6.6e-05	23795
S:G744V	G23793T;G744V;S;S	S	744	4799	4799	NA	VRAI	0.1	0	VRAI	2020-06-14	Australia	NA	4.25e-05	0	23793
S:G744C	G23792T;G744C;S;S	S	744	4799	4799	NA	VRAI	0.1	0	VRAI	2020-08-08	Australia	NA	0	6.6e-05	23792
S:G744R	G23792C;G744R;S;S	S	744	4799	4799	NA	VRAI	0.1	0	VRAI	2020-08-18	Australia	NA	0	6.6e-05	23792
S:V722F	G23726T;V722F;S;S	S	722	1890	1914	1829	FAUX	0.4	0.2	VRAI	2020-08-31	USA	-85	0	4.20062169201042e-05	23726
S:S721I	G23724T;S721I;S;S	S	721	2032	2133	1829	FAUX	0.3	0.2	VRAI	2020-09-19	Australia	-304	0	6.6e-05	23724
S:A706T	G23678A;A706T;S;S	S	706	7057	7270	5775	FAUX	0.4	0.2	VRAI	2020-04-17	United Kingdom	-1496	4.25e-05	0	23678
S:E702Q	G23666C;E702Q;S;S	S	702	6450	7354	3738	FAUX	0.4	0.2	FAUX	2020-08-03	Australia	-3616	0	6.6e-05	23666
S:A701T	G23663A;A701T;S;S	S	701	5932	7342	1701	FAUX	0.2	0.2	FAUX	2020-03-30	United Kingdom	-5641	4.25e-05	0	23663
S:A694S	G23642T;A694S;S;S	S	694	1871	2630	1618	FAUX	0.1	0.4	FAUX	2020-03-22	Australia	-1013	4.25e-05	0	23642
S:S689T	G23628C;S689T;S;S	S	689	1849	2630	1653	FAUX	0.1	0.4	FAUX	2020-07-29	United Kingdom	-977	4.25e-05	0	23628
S:A688T	G23624A;A688T;S;S	S	688	1653	NA	1653	FAUX	0	0.4	FAUX	2020-10-08	United Kingdom	NA	0	6.6e-05	23624
S:R683P	G23610C;R683P;S;S	S	683	1737	2037	1637	FAUX	0.1	0.2	VRAI	2020-03-23	Australia	-400	4.25e-05	0	23610
S:R683Q	G23610A;R683Q;S;S	S	683	1737	2037	1637	FAUX	0.1	0.2	VRAI	2020-03-29	United Kingdom	-400	4.25e-05	0	23610
S:S673N	G23580A;S673N;S;S	S	673	5978	6242	3862	FAUX	0.5	0.2	VRAI	2020-04-11	United Kingdom	-2380	4.25e-05	0	23580
S:A672T	G23576A;A672T;S;S	S	672	5978	6242	3862	FAUX	0.5	0.2	VRAI	2020-04-17	USA	-2380	4.25e-05	0	23576
S:C671S	G23574C;C671S;S;S	S	671	5618	5813	3862	FAUX	0.5	0.2	VRAI	2020-03-16	United Kingdom	-1951	4.25e-05	0	23574
S:C671Y	G23574A;C671Y;S;S	S	671	5618	5813	3862	FAUX	0.5	0.2	VRAI	2020-03-23	Australia	-1951	4.25e-05	0	23574
S:G669S	G23567A;G669S;S;S	S	669	5617	6285	2945	FAUX	0.4	0.4	VRAI	2020-07-17	Australia	-3340	4.25e-05	0	23567
S:A668S	G23564T;A668S;S;S	S	668	5384	5811	4104	FAUX	0.4	0.4	FAUX	2020-07-24	Australia	-1707	4.25e-05	0	23564
S:A668P	G23564C;A668P;S;S	S	668	5384	5811	4104	FAUX	0.4	0.4	FAUX	2020-08-09	Australia	-1707	0	6.6e-05	23564
S:G667A	G23562C;G667A;S;S	S	667	5384	5811	4104	FAUX	0.4	0.4	VRAI	2020-02-11	China	-1707	4.25e-05	0	23562
S:V656L	G23528C;V656L;S;S	S	656	2588	1497	4224	FAUX	0.3	0.4	FAUX	2020-03-21	Australia	2728	4.25e-05	0	23528
S:V635L	G23465C;V635L;S;S	S	635	1653	1691	1540	FAUX	0.3	0.2	FAUX	2020-03-27	Australia	-151	4.25e-05	0	23465
S:V635I	G23465A;V635I;S;S	S	635	1653	1691	1540	FAUX	0.3	0.2	FAUX	2020-08-01	USA	-151	0	6.6e-05	23465
S:W633S	G23460C;W633S;S;S	S	633	4758	5593	2670	FAUX	0.3	0.4	FAUX	2020-05-25	USA	-2923	4.25e-05	0	23460
S:A626T	G23438A;A626T;S;S	S	626	3632	4065	2478	FAUX	0.5	0.4	FAUX	2020-08-19	United Kingdom	-1587	0	6.6e-05	23438
S:V620I	G23420A;V620I;S;S	S	620	4356	4826	2947	FAUX	0.4	0.2	VRAI	2020-12-16	USA	-1879	0	6.6e-05	23420
S:E619Q	G23417C;E619Q;S;S	S	619	3995	4826	2334	FAUX	0.4	0.4	VRAI	2020-09-28	Estonia	-2492	0	6.6e-05	23417
S:D614H	G23402C;D614H;S;S	S	614	1995	1512	2091	FAUX	0.1	0.4	FAUX	2020-07-13	Australia	579	4.25e-05	0	23402
S:G601A	G23364C;G601A;S;S	S	601	3209	NA	3209	FAUX	0	0.6	FAUX	2020-09-14	Australia	NA	0	6.6e-05	23364
S:G601E	G23364A;G601E;S;S	S	601	3209	NA	3209	FAUX	0	0.6	FAUX	2020-04-16	United Kingdom	NA	4.25e-05	0	23364
S:V597I	G23351A;V597I;S;S	S	597	3997	11833	3507	FAUX	0.1	0.8	VRAI	2020-04-09	Austria	-8325	4.25e-05	0	23351
S:S596N	G23349A;S596N;S;S	S	596	3984	9118	3380	FAUX	0.1	0.8	FAUX	2020-12-02	USA	-5738	0	6.6e-05	23349
S:G594C	G23342T;G594C;S;S	S	594	4140	6584	3652	FAUX	0.2	0.8	FAUX	2020-12-19	USA	-2932	0	6.6e-05	23342
S:G593R	G23339C;G593R;S;S	S	593	4208	6584	3614	FAUX	0.2	0.8	VRAI	2020-05-02	United Kingdom	-2970	4.25e-05	0	23339
S:G593S	G23339A;G593S;S;S	S	593	4208	6584	3614	FAUX	0.2	0.8	VRAI	2020-03-31	United Kingdom	-2970	4.25e-05	0	23339
S:C590Y	G23331A;C590Y;S;S	S	590	5129	9837	2439	FAUX	0.2	0.4	VRAI	2020-07-15	United Kingdom	-7397	4.25e-05	0	23331
S:D586N	G23318A;D586N;S;S	S	586	5655	9406	2439	FAUX	0.3	0.4	FAUX	2020-07-09	United Kingdom	-6967	4.25e-05	0	23318
S:E583K	G23309A;E583K;S;S	S	583	5323	8207	2439	FAUX	0.4	0.4	FAUX	2020-03-31	United Kingdom	-5768	4.25e-05	0	23309
S:D578H	G23294C;D578H;S;S	S	578	8372	12630	3050	FAUX	0.3	0.6	VRAI	2020-06-11	United Kingdom	-9580	4.25e-05	0	23294
S:R577P	G23292C;R577P;S;S	S	577	7655	12630	2680	FAUX	0.3	0.6	VRAI	2020-05-02	United Kingdom	-9950	4.25e-05	0	23292
S:D571N	G23273A;D571N;S;S	S	571	6315	13233	2857	FAUX	0.2	0.4	FAUX	2020-03-12	United Kingdom	-10376	4.25e-05	0	23273
S:A570P	G23270C;A570P;S;S	S	570	5824	9780	2857	FAUX	0.2	0.4	VRAI	2020-09-19	USA	-6923	0	6.6e-05	23270
S:A570T	G23270A;A570T;S;S	S	570	5824	9780	2857	FAUX	0.2	0.4	VRAI	2020-02-01	China	-6923	4.25e-05	0	23270
S:R567I	G23262T;R567I;S;S	S	567	5910	8959	3369	FAUX	0.4	0.6	FAUX	2020-05-10	Australia	-5590	4.10458482124533e-05	0	23262
S:G566A	G23259C;G566A;S;S	S	566	3728	4836	3095	FAUX	0.3	0.6	FAUX	2020-06-30	South Africa	-1741	4.25e-05	0	23259
S:G566C	G23258T;G566C;S;S	S	566	3728	4836	3095	FAUX	0.3	0.6	FAUX	2020-05-08	United Kingdom	-1741	4.25e-05	0	23258
S:G566R	G23258C;G566R;S;S	S	566	3728	4836	3095	FAUX	0.3	0.6	FAUX	2020-04-04	USA	-1741	4.25e-05	0	23258
S:E554Q	G23222C;E554Q;S;S	S	554	3613	3611	3615	FAUX	0.4	0.6	FAUX	2020-09-11	USA	4	0	6.6e-05	23222
S:V551L	G23213C;V551L;S;S	S	551	2816	1733	3222	FAUX	0.2	0.6	VRAI	2020-04-13	Australia	1490	4.25e-05	0	23213
S:G550D	G23211A;G550D;S;S	S	550	2796	1943	3222	FAUX	0.2	0.6	VRAI	2020-07-30	Australia	1280	4.25e-05	0	23211
S:G550C	G23210T;G550C;S;S	S	550	2796	1943	3222	FAUX	0.2	0.6	VRAI	2020-05-25	USA	1280	4.25e-05	0	23210
S:G548A	G23205C;G548A;S;S	S	548	2354	1943	2628	FAUX	0.2	0.4	VRAI	2020-04-13	USA	685	4.25e-05	0	23205
S:G545A	G23196C;G545A;S;S	S	545	2809	2485	3132	FAUX	0.1	0.2	FAUX	2020-06-14	South Africa	647	4.25e-05	0	23196
S:G545D	G23196A;G545D;S;S	S	545	2809	2485	3132	FAUX	0.1	0.2	FAUX	2020-09-07	Australia	647	0	6.6e-05	23196
S:C538Y	G23175A;C538Y;S;S	S	538	2367	2784	1741	FAUX	0.2	0.2	VRAI	2020-06-11	South Africa	-1044	4.25e-05	0	23175
S:G526E	G23139A;G526E;S;S	S	526	7574	11281	3867	FAUX	0.2	0.4	VRAI	2020-03-25	Italy	-7415	4.25e-05	0	23139
S:V524I	G23132A;V524I;S;S	S	524	8767	16117	3867	FAUX	0.1	0.4	VRAI	2020-05-28	USA	-12251	4.25e-05	0	23132
NSP2:V502I	G2309A;V502I;orf1a;NSP2	orf1a	682	7054	9709	4399	FAUX	0.1	0.2	VRAI	2020-09-25	Estonia	-5310	0	6.6e-05	2309
S:V512I	G23096A;V512I;S;S	S	512	1991	1520	2933	FAUX	0.2	0.2	FAUX	2020-03-25	Australia	1413	4.25e-05	0	23096
S:V510I	G23090A;V510I;S;S	S	510	1991	1520	2933	FAUX	0.2	0.2	VRAI	2020-02-01	China	1413	4.25e-05	0	23090
S:R509T	G23088C;R509T;S;S	S	509	1991	1520	2933	FAUX	0.2	0.2	FAUX	2020-10-26	United Kingdom	1413	0	6.6e-05	23088
S:R509K	G23088A;R509K;S;S	S	509	1991	1520	2933	FAUX	0.2	0.2	FAUX	2020-06-11	South Africa	1413	4.25e-05	0	23088
S:G504D	G23073A;G504D;S;S	S	504	1991	1520	2933	FAUX	0.2	0.2	VRAI	2020-03-21	Austria	1413	4.25e-05	0	23073
S:G482C	G23006T;G482C;S;S	S	482	4800	5570	4359	FAUX	0.4	0.4	FAUX	2020-03-30	United Kingdom	-1211	4.10458482124533e-05	0	23006
S:C480Y	G23001A;C480Y;S;S	S	480	5596	9794	2097	FAUX	0.4	0.4	FAUX	2020-08-13	United Kingdom	-7696	0	6.6e-05	23001
S:A475P	G22985C;A475P;S;S	S	475	6338	9568	3107	FAUX	0.4	0.4	FAUX	2020-11-04	USA	-6461	0	6.6e-05	22985
S:E471Q	G22973C;E471Q;S;S	S	471	6161	8102	3390	FAUX	0.4	0.4	FAUX	2020-06-18	USA	-4712	4.25e-05	0	22973
S:R466T	G22959C;R466T;S;S	S	466	7339	9789	3664	FAUX	0.3	0.4	VRAI	2020-09-15	United Kingdom	-6126	0	6.6e-05	22959
S:R457T	G22932C;R457T;S;S	S	457	1137	1126	1148	FAUX	0.1	0.2	FAUX	2020-05-29	United Kingdom	22	4.25e-05	0	22932
S:R457K	G22932A;R457K;S;S	S	457	1137	1126	1148	FAUX	0.1	0.2	FAUX	2020-08-04	USA	22	0	6.6e-05	22932
S:G446D	G22899A;G446D;S;S	S	446	6011	6011	NA	FAUX	0.2	0	VRAI	2020-09-09	United Kingdom	NA	0	6.6e-05	22899
S:D442H	G22886C;D442H;S;S	S	442	7232	7232	NA	FAUX	0.1	0	VRAI	2020-05-21	United Kingdom	NA	4.25e-05	0	22886
NSP2:S494T	G2286C;S494T;orf1a;NSP2	orf1a	674	7054	9709	4399	FAUX	0.1	0.2	FAUX	2020-07-07	United Kingdom	-5310	4.25e-05	0	2286
S:V433I	G22859A;V433I;S;S	S	433	4246	4246	NA	FAUX	0.1	0	FAUX	2020-04-14	Israel	NA	4.25e-05	0	22859
S:C432S	G22857C;C432S;S;S	S	432	4246	4246	NA	FAUX	0.1	0	VRAI	2020-05-08	Australia	NA	4.25e-05	0	22857
S:G431V	G22854T;G431V;S;S	S	431	4246	4246	NA	FAUX	0.1	0	FAUX	2020-03-16	United Kingdom	NA	4.25e-05	0	22854
S:D427N	G22841A;D427N;S;S	S	427	1971	2199	1288	FAUX	0.3	0.2	FAUX	2020-10-22	USA	-911	0	6.6e-05	22841
S:A419P	G22817C;A419P;S;S	S	419	5935	8320	1959	FAUX	0.4	0.4	FAUX	2020-05-10	United Kingdom	-6361	4.25e-05	0	22817
S:G404D	G22773A;G404D;S;S	S	404	5954	25344	2076	FAUX	0.1	0.4	FAUX	2020-01-31	China	-23268	4.25e-05	0	22773
S:G404R	G22772C;G404R;S;S	S	404	5954	25344	2076	FAUX	0.1	0.4	FAUX	2020-05-06	Australia	-23268	4.25e-05	0	22772
S:R403T	G22770C;R403T;S;S	S	403	5954	25344	2076	FAUX	0.1	0.4	FAUX	2020-08-12	Australia	-23268	0	6.6e-05	22770
S:D398Y	G22754T;D398Y;S;S	S	398	2264	2122	2335	FAUX	0.2	0.2	VRAI	2020-03-06	Australia	213	4.10458482124533e-05	0	22754
S:A397T	G22751A;A397T;S;S	S	397	2264	2122	2335	FAUX	0.2	0.2	VRAI	2020-07-17	USA	213	4.25e-05	0	22751
S:V395F	G22745T;V395F;S;S	S	395	2471	2122	2645	FAUX	0.2	0.4	FAUX	2020-08-01	USA	523	0	6.6e-05	22745
NSP2:E490Q	G2273C;E490Q;orf1a;NSP2	orf1a	670	5226	9709	2985	FAUX	0.1	0.2	FAUX	2020-03-23	Australia	-6724	4.25e-05	0	2273
S:C391F	G22734T;C391F;S;S	S	391	2570	2122	3466	FAUX	0.2	0.2	FAUX	2020-10-01	USA	1344	0	6.6e-05	22734
NSP2:A488T	G2267A;A488T;orf1a;NSP2	orf1a	668	1571	NA	1571	FAUX	0	0.2	FAUX	2020-11-27	USA	NA	0	6.6e-05	2267
NSP2:C487Y	G2265A;C487Y;orf1a;NSP2	orf1a	667	1571	NA	1571	FAUX	0	0.2	VRAI	2020-08-17	Australia	NA	0	6.6e-05	2265
S:D364H	G22652C;D364H;S;S	S	364	8903	8903	NA	FAUX	0.1	0	FAUX	2020-04-14	Austria	NA	4.25e-05	0	22652
S:A363P	G22649C;A363P;S;S	S	363	8903	8903	NA	FAUX	0.1	0	FAUX	2020-04-07	USA	NA	4.10458482124533e-05	0	22649
S:S359I	G22638T;S359I;S;S	S	359	8903	8903	NA	FAUX	0.1	0	VRAI	2020-03-12	United Kingdom	NA	4.25e-05	0	22638
S:S359T	G22638C;S359T;S;S	S	359	8903	8903	NA	FAUX	0.1	0	VRAI	2020-10-25	United Kingdom	NA	0	6.6e-05	22638
S:R357T	G22632C;R357T;S;S	S	357	5083	5083	NA	FAUX	0.1	0	FAUX	2020-04-16	United Kingdom	NA	4.25e-05	0	22632
S:W353S	G22620C;W353S;S;S	S	353	6539	8442	3684	FAUX	0.2	0.2	VRAI	2020-08-07	Australia	-4758	0	6.6e-05	22620
S:V350L	G22610C;V350L;S;S	S	350	6539	8442	3684	FAUX	0.2	0.2	VRAI	2020-08-14	Australia	-4758	0	6.6e-05	22610
S:A348P	G22604C;A348P;S;S	S	348	6539	8442	3684	FAUX	0.2	0.2	FAUX	2020-07-19	Australia	-4758	4.25e-05	0	22604
S:A348T	G22604A;A348T;S;S	S	348	6539	8442	3684	FAUX	0.2	0.2	FAUX	2020-05-09	United Kingdom	-4758	4.25e-05	0	22604
NSP2:V485L	G2258C;V485L;orf1a;NSP2	orf1a	665	1571	NA	1571	FAUX	0	0.2	FAUX	2020-06-18	South Africa	NA	4.25e-05	0	2258
S:V341F	G22583T;V341F;S;S	S	341	5800	6858	3684	FAUX	0.2	0.2	VRAI	2020-05-28	Australia	-3174	4.25e-05	0	22583
S:E340K	G22580A;E340K;S;S	S	340	5133	6858	2832	FAUX	0.2	0.4	FAUX	2020-05-05	United Kingdom	-4027	4.25e-05	0	22580
S:G339R	G22577C;G339R;S;S	S	339	2636	2534	2791	FAUX	0.2	0.4	FAUX	2020-07-13	Australia	257	4.25e-05	0	22577
S:G339S	G22577A;G339S;S;S	S	339	2636	2534	2791	FAUX	0.2	0.4	FAUX	2020-10-26	USA	257	0	6.6e-05	22577
S:R328K	G22545A;R328K;S;S	S	328	6139	7345	4129	FAUX	0.4	0.6	FAUX	2020-03-29	Australia	-3216	4.25e-05	0	22545
S:V327I	G22541A;V327I;S;S	S	327	5585	6314	4129	FAUX	0.4	0.6	FAUX	2020-08-24	Canada	-2185	0	6.6e-05	22541
S:E324K	G22532A;E324K;S;S	S	324	6778	7238	5630	FAUX	0.3	0.4	FAUX	2020-02-06	China	-1608	4.25e-05	0	22532
NSP2:G482A	G2250C;G482A;orf1a;NSP2	orf1a	662	1571	NA	1571	FAUX	0	0.2	FAUX	2020-05-07	United Kingdom	NA	4.25e-05	0	2250
S:E298Q	G22454C;E298Q;S;S	S	298	4033	4902	1715	FAUX	0.5	0.4	FAUX	2020-04-02	United Kingdom	-3188	4.25e-05	0	22454
S:D290H	G22430C;D290H;S;S	S	290	4175	5148	1904	FAUX	0.5	0.4	VRAI	2020-07-22	Australia	-3244	4.25e-05	0	22430
S:G283E	G22410A;G283E;S;S	S	283	3704	4118	2255	FAUX	0.2	0.4	VRAI	2020-04-04	South Africa	-1864	4.25e-05	0	22410
NSP2:E478Q	G2237C;E478Q;orf1a;NSP2	orf1a	658	1571	NA	1571	FAUX	0	0.2	VRAI	2020-06-13	Australia	NA	4.25e-05	0	2237
S:A243P	G22289C;A243P;S;S	S	243	1294	1303	1277	FAUX	0.2	0.2	FAUX	2020-03-27	United Kingdom	-27	4.25e-05	0	22289
S:G232R	G22256C;G232R;S;S	S	232	4073	4469	3016	FAUX	0.4	0.4	VRAI	2020-11-03	USA	-1454	0	6.6e-05	22256
S:G232S	G22256A;G232S;S;S	S	232	4073	4469	3016	FAUX	0.4	0.4	VRAI	2020-01-30	China	-1454	4.25e-05	0	22256
S:E224K	G22232A;E224K;S;S	S	224	8246	9990	3885	FAUX	0.5	0.4	FAUX	2020-07-16	USA	-6105	4.25e-05	0	22232
S:A222P	G22226C;A222P;S;S	S	222	6594	7561	3692	FAUX	0.3	0.2	FAUX	2020-07-03	United Kingdom	-3869	4.25e-05	0	22226
S:G219D	G22218A;G219D;S;S	S	219	8302	10607	3692	FAUX	0.2	0.2	FAUX	2020-05-18	United Kingdom	-6915	4.25e-05	0	22218
S:G219R	G22217C;G219R;S;S	S	219	8302	10607	3692	FAUX	0.2	0.2	FAUX	2020-04-16	Israel	-6915	4.25e-05	0	22217
S:G219S	G22217A;G219S;S;S	S	219	8302	10607	3692	FAUX	0.2	0.2	FAUX	2020-11-23	USA	-6915	0	6.6e-05	22217
S:D215N	G22205A;D215N;S;S	S	215	10607	10607	NA	FAUX	0.2	0	FAUX	2020-04-16	Israel	NA	4.25e-05	0	22205
S:G199C	G22157T;G199C;S;S	S	199	6856	7501	3632	FAUX	0.3	0.2	VRAI	2020-08-05	United Kingdom	-3869	0	6.6e-05	22157
S:G199S	G22157A;G199S;S;S	S	199	6856	7501	3632	FAUX	0.3	0.2	VRAI	2020-06-13	United Kingdom	-3869	4.25e-05	0	22157
S:G184D	G22113A;G184D;S;S	S	184	7699	7168	8053	FAUX	0.2	0.2	FAUX	2020-12-28	USA	885	0	6.6e-05	22113
S:V171F	G22073T;V171F;S;S	S	171	8390	10872	3425	FAUX	0.2	0.2	VRAI	2020-06-27	Australia	-7448	4.25e-05	0	22073
S:V171L	G22073C;V171L;S;S	S	171	8390	10872	3425	FAUX	0.2	0.2	VRAI	2020-11-24	South Africa	-7448	0	6.6e-05	22073
S:R158K	G22035A;R158K;S;S	S	158	12842	14340	7851	FAUX	0.5	0.2	VRAI	2020-03-23	Switzerland	-6489	4.25e-05	0	22035
S:E156K	G22028A;E156K;S;S	S	156	10680	13158	5229	FAUX	0.5	0.4	FAUX	2020-08-02	Australia	-7929	0	6.6e-05	22028
S:E154Q	G22022C;E154Q;S;S	S	154	10195	12180	6226	FAUX	0.4	0.4	FAUX	2020-07-13	Australia	-5954	4.25e-05	0	22022
S:W152S	G22017C;W152S;S;S	S	152	4963	6797	1296	FAUX	0.3	0.4	FAUX	2020-04-02	Australia	-5501	4.25e-05	0	22017
S:S151T	G22014C;S151T;S;S	S	151	4079	5797	1216	FAUX	0.3	0.4	VRAI	2020-06-27	Australia	-4581	4.25e-05	0	22014
S:S151N	G22014A;S151N;S;S	S	151	4079	5797	1216	FAUX	0.3	0.4	VRAI	2020-04-30	United Kingdom	-4581	4.25e-05	0	22014
NSP2:G465R	G2198C;G465R;orf1a;NSP2	orf1a	645	9820	11289	8352	FAUX	0.4	0.4	FAUX	2020-02-01	China	-2937	4.25e-05	0	2198
NSP2:G465S	G2198A;G465S;orf1a;NSP2	orf1a	645	9820	11289	8352	FAUX	0.4	0.4	FAUX	2020-04-05	United Kingdom	-2937	4.25e-05	0	2198
S:V143I	G21989A;V143I;S;S	S	143	3370	4533	1915	FAUX	0.3	0.4	VRAI	2020-04-13	United Kingdom	-2618	4.25e-05	0	21989
S:G142R	G21986C;G142R;S;S	S	142	3370	4533	1915	FAUX	0.3	0.4	FAUX	2020-09-06	Australia	-2618	0	6.6e-05	21986
S:C136Y	G21969A;C136Y;S;S	S	136	4125	4769	2513	FAUX	0.2	0.2	VRAI	2020-08-01	USA	-2256	0	6.6e-05	21969
S:C131F	G21954T;C131F;S;S	S	131	2142	2532	1364	FAUX	0.2	0.2	FAUX	2020-04-12	United Kingdom	-1168	4.25e-05	0	21954
S:V127L	G21941C;V127L;S;S	S	127	2108	2532	1543	FAUX	0.2	0.4	FAUX	2020-06-23	Australia	-988	4.25e-05	0	21941
NSP2:R463I	G2193T;R463I;orf1a;NSP2	orf1a	643	9711	11939	7484	FAUX	0.4	0.4	FAUX	2020-04-14	United Kingdom	-4455	4.25e-05	0	2193
S:V126L	G21938C;V126L;S;S	S	126	2290	2532	1808	FAUX	0.2	0.4	VRAI	2020-07-25	Australia	-724	4.25e-05	0	21938
S:G107D	G21882A;G107D;S;S	S	107	5012	11930	2707	FAUX	0.1	0.4	FAUX	2020-09-13	United Kingdom	-9223	0	6.6e-05	21882
S:G103V	G21870T;G103V;S;S	S	103	4691	11930	2278	FAUX	0.1	0.4	FAUX	2020-05-22	USA	-9651	4.25e-05	0	21870
S:G103R	G21869C;G103R;S;S	S	103	4691	11930	2278	FAUX	0.1	0.4	FAUX	2020-05-18	United Kingdom	-9651	4.25e-05	0	21869
S:R102K	G21867A;R102K;S;S	S	102	4691	11930	2278	FAUX	0.1	0.4	FAUX	2020-10-28	USA	-9651	0	6.6e-05	21867
S:E96K	G21848A;E96K;S;S	S	96	2764	3635	1892	FAUX	0.3	0.6	FAUX	2020-08-29	Australia	-1743	0	6.6e-05	21848
NSP2:E460Q	G2183C;E460Q;orf1a;NSP2	orf1a	640	7392	8861	5776	FAUX	0.5	0.6	FAUX	2020-03-27	Australia	-3086	4.25e-05	0	2183
S:G89V	G21828T;G89V;S;S	S	89	2212	2800	1331	FAUX	0.4	0.6	FAUX	2020-05-07	United Kingdom	-1469	4.25e-05	0	21828
S:D88N	G21824A;D88N;S;S	S	88	2311	2800	1334	FAUX	0.4	0.6	FAUX	2020-06-23	USA	-1466	4.25e-05	0	21824
S:D80H	G21800C;D80H;S;S	S	80	3343	5277	1409	FAUX	0.1	0.4	FAUX	2020-04-16	United Kingdom	-3868	4.25e-05	0	21800
S:G75A	G21786C;G75A;S;S	S	75	1442	NA	1442	FAUX	0	0.2	FAUX	2020-03-24	Australia	NA	4.25e-05	0	21786
S:G75D	G21786A;G75D;S;S	S	75	1442	NA	1442	FAUX	0	0.2	FAUX	2020-01-25	China	NA	4.25e-05	0	21786
S:G72W	G21776T;G72W;S;S	S	72	1442	NA	1442	FAUX	0	0.2	FAUX	2020-10-01	USA	NA	0	6.6e-05	21776
NSP2:E457K	G2174A;E457K;orf1a;NSP2	orf1a	637	7158	8984	4875	FAUX	0.5	0.6	FAUX	2020-07-18	Australia	-4110	4.10458482124533e-05	0	2174
S:V47L	G21701C;V47L;S;S	S	47	3180	NA	3180	FAUX	0	0.4	FAUX	2020-03-11	USA	NA	4.25e-05	0	21701
S:V42L	G21686C;V42L;S;S	S	42	2328	NA	2328	FAUX	0	0.2	FAUX	2020-07-02	United Kingdom	NA	4.25e-05	0	21686
S:G35R	G21665C;G35R;S;S	S	35	2328	NA	2328	FAUX	0	0.2	FAUX	2020-04-13	USA	NA	4.25e-05	0	21665
S:A27P	G21641C;A27P;S;S	S	27	2134	1534	2735	FAUX	0.1	0.2	FAUX	2020-08-06	USA	1201	0	6.6e-05	21641
S:A27T	G21641A;A27T;S;S	S	27	2134	1534	2735	FAUX	0.1	0.2	FAUX	2020-09-19	United Kingdom	1201	0	6.6e-05	21641
S:V16L	G21608C;V16L;S;S	S	16	1498	NA	1498	FAUX	0	0.2	FAUX	2020-03-21	United Kingdom	NA	4.25e-05	0	21608
S:C15S	G21606C;C15S;S;S	S	15	1498	NA	1498	FAUX	0	0.2	FAUX	2020-08-02	Australia	NA	0	6.6e-05	21606
S:C15Y	G21606A;C15Y;S;S	S	15	1498	NA	1498	FAUX	0	0.2	FAUX	2020-10-24	United Kingdom	NA	0	6.6e-05	21606
S:S13T	G21600C;S13T;S;S	S	13	1498	NA	1498	FAUX	0	0.2	FAUX	2020-08-12	Australia	NA	0	6.6e-05	21600
S:V3I	G21569A;V3I;S;S	S	3	1520	1420	1720	FAUX	0.1	0.2	VRAI	2020-04-09	United Kingdom	300	4.25e-05	0	21569
NSP16:D293N	G21535A;D293N;orf1b;NSP16	orf1b	2690	6833	8419	2870	FAUX	0.3	0.4	VRAI	2020-06-12	United Kingdom	-5549	4.25e-05	0	21535
NSP16:S292T	G21533C;S292T;orf1b;NSP16	orf1b	2689	6833	8419	2870	FAUX	0.3	0.4	FAUX	2020-05-27	USA	-5549	4.25e-05	0	21533
NSP16:V289F	G21523T;V289F;orf1b;NSP16	orf1b	2686	6833	8419	2870	FAUX	0.3	0.4	VRAI	2020-04-06	Australia	-5549	4.10458482124533e-05	0	21523
NSP2:D449Y	G2150T;D449Y;orf1a;NSP2	orf1a	629	3681	5102	2497	FAUX	0.4	0.6	FAUX	2020-04-12	Australia	-2605	4.25e-05	0	2150
NSP16:S276T	G21485C;S276T;orf1b;NSP16	orf1b	2673	8044	8885	7372	VRAI	0.3	0.6	VRAI	2020-07-20	Australia	-1514	4.25e-05	0	21485
NSP16:G265V	G21452T;G265V;orf1b;NSP16	orf1b	2662	6718	9213	5649	FAUX	0.2	0.6	VRAI	2020-04-01	South Africa	-3564	4.25e-05	0	21452
NSP2:V447L	G2144C;V447L;orf1a;NSP2	orf1a	627	3681	5102	2497	FAUX	0.4	0.6	VRAI	2020-06-21	Australia	-2605	4.25e-05	0	2144
NSP16:E264K	G21448A;E264K;orf1b;NSP16	orf1b	2661	6718	9213	5649	FAUX	0.2	0.6	VRAI	2020-07-17	Australia	-3564	4.25e-05	0	21448
NSP16:V259I	G21433A;V259I;orf1b;NSP16	orf1b	2656	1344	NA	1344	FAUX	0	0.2	FAUX	2020-05-13	United Kingdom	NA	4.25e-05	0	21433
NSP16:A258T	G21430A;A258T;orf1b;NSP16	orf1b	2655	1344	NA	1344	VRAI	0	0.2	VRAI	2020-03-22	USA	NA	4.25e-05	0	21430
NSP16:G256V	G21425T;G256V;orf1b;NSP16	orf1b	2653	1344	NA	1344	VRAI	0	0.2	VRAI	2020-08-06	Australia	NA	0	6.6e-05	21425
NSP16:G256C	G21424T;G256C;orf1b;NSP16	orf1b	2653	1344	NA	1344	VRAI	0	0.2	VRAI	2020-04-30	USA	NA	4.25e-05	0	21424
NSP16:R232M	G21353T;R232M;orf1b;NSP16	orf1b	2629	2357	2357	NA	VRAI	0.1	0	VRAI	2020-07-17	Australia	NA	4.10458482124533e-05	0	21353
NSP16:V223F	G21325T;V223F;orf1b;NSP16	orf1b	2620	2814	2814	NA	FAUX	0.2	0	FAUX	2020-08-20	Australia	NA	0	6.6e-05	21325
NSP16:G221R	G21319C;G221R;orf1b;NSP16	orf1b	2618	2814	2814	NA	VRAI	0.2	0	VRAI	2020-03-30	United Kingdom	NA	4.10458482124533e-05	0	21319
NSP16:R216P	G21305C;R216P;orf1b;NSP16	orf1b	2613	2370	2908	1294	VRAI	0.2	0.2	VRAI	2020-08-13	Australia	-1614	0	6.6e-05	21305
NSP2:E442Q	G2129C;E442Q;orf1a;NSP2	orf1a	622	5305	11608	3204	FAUX	0.1	0.4	FAUX	2020-06-05	South Africa	-8404	4.25e-05	0	2129
NSP16:A204T	G21268A;A204T;orf1b;NSP16	orf1b	2601	3630	3630	NA	VRAI	0.2	0	VRAI	2020-08-03	Australia	NA	0	6.6e-05	21268
NSP16:E203Q	G21265C;E203Q;orf1b;NSP16	orf1b	2600	3630	3630	NA	VRAI	0.2	0	VRAI	2020-05-06	United Kingdom	NA	4.25e-05	0	21265
NSP16:A199T	G21253A;A199T;orf1b;NSP16	orf1b	2596	4145	4145	NA	VRAI	0.2	0	VRAI	2020-07-18	United Kingdom	NA	4.25e-05	0	21253
NSP16:V197M	G21247A;V197M;orf1b;NSP16	orf1b	2594	3055	3055	NA	VRAI	0.2	0	VRAI	2020-10-02	United Kingdom	NA	0	6.6e-05	21247
NSP16:V194F	G21238T;V194F;orf1b;NSP16	orf1b	2591	3706	3706	NA	FAUX	0.1	0	FAUX	2020-08-19	Australia	NA	0	4.20062169201042e-05	21238
NSP16:D179H	G21193C;D179H;orf1b;NSP16	orf1b	2576	4969	4969	NA	VRAI	0.2	0	VRAI	2020-06-24	United Kingdom	NA	4.25e-05	0	21193
NSP16:A178T	G21190A;A178T;orf1b;NSP16	orf1b	2575	4969	4969	NA	VRAI	0.2	0	VRAI	2020-02-04	China	NA	4.25e-05	0	21190
NSP2:G438D	G2118A;G438D;orf1a;NSP2	orf1a	618	4409	NA	4409	FAUX	0	0.2	VRAI	2020-04-14	Italy	NA	4.25e-05	0	2118
NSP16:W176S	G21185C;W176S;orf1b;NSP16	orf1b	2573	4969	4969	NA	VRAI	0.2	0	VRAI	2020-03-30	United Kingdom	NA	4.25e-05	0	21185
NSP2:G438C	G2117T;G438C;orf1a;NSP2	orf1a	618	4409	NA	4409	FAUX	0	0.2	VRAI	2020-11-30	USA	NA	0	6.6e-05	2117
NSP2:G438S	G2117A;G438S;orf1a;NSP2	orf1a	618	4409	NA	4409	FAUX	0	0.2	VRAI	2020-08-28	USA	NA	0	6.6e-05	2117
NSP16:G155A	G21122C;G155A;orf1b;NSP16	orf1b	2552	8388	11185	5591	VRAI	0.3	0.6	VRAI	2020-05-04	United Kingdom	-5594	4.25e-05	0	21122
NSP16:G155R	G21121C;G155R;orf1b;NSP16	orf1b	2552	8388	11185	5591	VRAI	0.3	0.6	VRAI	2020-08-13	Australia	-5594	0	6.6e-05	21121
NSP16:C154Y	G21119A;C154Y;orf1b;NSP16	orf1b	2551	8080	9946	5591	VRAI	0.3	0.6	VRAI	2020-04-13	Australia	-4355	4.25e-05	0	21119
NSP16:E147K	G21097A;E147K;orf1b;NSP16	orf1b	2544	6816	8540	4662	VRAI	0.3	0.6	VRAI	2020-04-09	Australia	-3878	4.25e-05	0	21097
NSP16:E142Q	G21082C;E142Q;orf1b;NSP16	orf1b	2539	6816	8540	4662	VRAI	0.3	0.6	VRAI	2020-09-17	United Kingdom	-3878	0	6.6e-05	21082
NSP16:V139I	G21073A;V139I;orf1b;NSP16	orf1b	2536	2394	2915	1872	VRAI	0.1	0.2	VRAI	2020-03-31	Australia	-1043	4.25e-05	0	21073
NSP16:D133Y	G21055T;D133Y;orf1b;NSP16	orf1b	2530	3073	3073	NA	VRAI	0.1	0	VRAI	2020-04-08	United Kingdom	NA	4.25e-05	0	21055
NSP16:D133H	G21055C;D133H;orf1b;NSP16	orf1b	2530	3073	3073	NA	VRAI	0.1	0	VRAI	2020-11-24	USA	NA	0	6.6e-05	21055
NSP16:D130N	G21046A;D130N;orf1b;NSP16	orf1b	2527	3073	3073	NA	VRAI	0.1	0	VRAI	2020-12-23	USA	NA	0	6.6e-05	21046
NSP16:S129I	G21044T;S129I;orf1b;NSP16	orf1b	2526	3073	3073	NA	FAUX	0.1	0	FAUX	2020-04-08	Australia	NA	4.10458482124533e-05	0	21044
NSP16:D125H	G21031C;D125H;orf1b;NSP16	orf1b	2522	3073	3073	NA	VRAI	0.1	0	VRAI	2020-08-05	United Kingdom	NA	0	6.6e-05	21031
NSP16:W124S	G21029C;W124S;orf1b;NSP16	orf1b	2521	3073	3073	NA	VRAI	0.1	0	VRAI	2020-03-11	United Kingdom	NA	4.25e-05	0	21029
NSP2:W432S	G2100C;W432S;orf1a;NSP2	orf1a	612	6036	NA	6036	FAUX	0	0.2	VRAI	2020-07-21	Australia	NA	4.25e-05	0	2100
NSP16:D114H	G20998C;D114H;orf1b;NSP16	orf1b	2511	1442	1442	NA	VRAI	0.2	0	VRAI	2020-04-02	Australia	NA	4.25e-05	0	20998
NSP16:D108N	G20980A;D108N;orf1b;NSP16	orf1b	2505	2825	2825	NA	VRAI	0.4	0	VRAI	2020-06-01	Canada	NA	4.25e-05	0	20980
NSP16:V104L	G20968C;V104L;orf1b;NSP16	orf1b	2501	3896	3896	NA	VRAI	0.4	0	VRAI	2020-07-23	Australia	NA	4.25e-05	0	20968
NSP16:D102H	G20962C;D102H;orf1b;NSP16	orf1b	2499	4179	4179	NA	VRAI	0.3	0	VRAI	2020-11-02	United Kingdom	NA	0	6.6e-05	20962
NSP16:V96L	G20944C;V96L;orf1b;NSP16	orf1b	2493	4174	4174	NA	VRAI	0.2	0	VRAI	2020-06-29	Australia	NA	4.25e-05	0	20944
NSP16:G92D	G20933A;G92D;orf1b;NSP16	orf1b	2489	7022	7022	NA	VRAI	0.2	0	VRAI	2020-07-30	Australia	NA	4.25e-05	0	20933
NSP16:G92S	G20932A;G92S;orf1b;NSP16	orf1b	2489	7022	7022	NA	VRAI	0.2	0	VRAI	2020-07-12	USA	NA	4.25e-05	0	20932
NSP16:A83S	G20905T;A83S;orf1b;NSP16	orf1b	2480	11432	11432	NA	VRAI	0.1	0	VRAI	2020-11-18	USA	NA	0	6.6e-05	20905
NSP16:G81A	G20900C;G81A;orf1b;NSP16	orf1b	2478	11432	11432	NA	VRAI	0.1	0	VRAI	2020-04-30	South Africa	NA	4.25e-05	0	20900
NSP16:G77V	G20888T;G77V;orf1b;NSP16	orf1b	2474	7918	7918	NA	VRAI	0.2	0	VRAI	2020-12-11	USA	NA	0	6.6e-05	20888
NSP16:G71D	G20870A;G71D;orf1b;NSP16	orf1b	2468	4405	4405	NA	FAUX	0.1	0	FAUX	2020-02-07	China	NA	4.25e-05	0	20870
NSP16:R66T	G20855C;R66T;orf1b;NSP16	orf1b	2463	4405	4405	NA	VRAI	0.1	0	VRAI	2020-10-01	USA	NA	0	6.6e-05	20855
NSP2:V426I	G2081A;V426I;orf1a;NSP2	orf1a	606	6791	9539	4044	FAUX	0.2	0.2	FAUX	2020-06-25	United Kingdom	-5495	4.25e-05	0	2081
NSP16:D32Y	G20752T;D32Y;orf1b;NSP16	orf1b	2429	1322	NA	1322	FAUX	0	0.2	FAUX	2020-09-24	Australia	NA	0	6.6e-05	20752
NSP16:G31D	G20750A;G31D;orf1b;NSP16	orf1b	2428	1322	NA	1322	VRAI	0	0.2	VRAI	2020-06-11	South Africa	NA	4.25e-05	0	20750
NSP2:G423D	G2073A;G423D;orf1a;NSP2	orf1a	603	7043	9539	2052	FAUX	0.2	0.2	FAUX	2020-08-25	USA	-7487	0	6.6e-05	2073
NSP16:A10T	G20686A;A10T;orf1b;NSP16	orf1b	2407	3132	NA	3132	VRAI	0	0.2	VRAI	2020-09-11	Australia	NA	0	6.6e-05	20686
NSP16:V9I	G20683A;V9I;orf1b;NSP16	orf1b	2406	3132	NA	3132	VRAI	0	0.2	VRAI	2020-11-19	USA	NA	0	6.6e-05	20683
NSP16:G8D	G20681A;G8D;orf1b;NSP16	orf1b	2405	3132	NA	3132	VRAI	0	0.2	VRAI	2020-05-13	USA	NA	4.25e-05	0	20681
NSP16:A4T	G20668A;A4T;orf1b;NSP16	orf1b	2401	1757	2040	1192	FAUX	0.2	0.2	VRAI	2020-11-20	USA	-848	0	6.6e-05	20668
NSP15:D335H	G20623C;D335H;orf1b;NSP15	orf1b	2386	5619	6353	4150	VRAI	0.2	0.2	VRAI	2020-03-23	Australia	-2203	4.25e-05	0	20623
NSP15:D335N	G20623A;D335N;orf1b;NSP15	orf1b	2386	5619	6353	4150	VRAI	0.2	0.2	VRAI	2020-05-11	USA	-2203	4.25e-05	0	20623
NSP15:C333F	G20618T;C333F;orf1b;NSP15	orf1b	2384	7720	11289	4150	FAUX	0.1	0.2	VRAI	2020-07-23	Australia	-7139	4.25e-05	0	20618
NSP15:C333Y	G20618A;C333Y;orf1b;NSP15	orf1b	2384	7720	11289	4150	FAUX	0.1	0.2	VRAI	2020-04-03	United Kingdom	-7139	4.25e-05	0	20618
NSP15:E326Q	G20596C;E326Q;orf1b;NSP15	orf1b	2377	7720	11289	4150	FAUX	0.1	0.2	FAUX	2020-04-13	Australia	-7139	4.25e-05	0	20596
NSP15:V314I	G20560A;V314I;orf1b;NSP15	orf1b	2365	2877	3281	2068	FAUX	0.2	0.2	VRAI	2020-08-15	Australia	-1214	0	6.6e-05	20560
NSP15:V313L	G20557C;V313L;orf1b;NSP15	orf1b	2364	2877	3281	2068	FAUX	0.2	0.2	VRAI	2020-12-03	USA	-1214	0	6.6e-05	20557
NSP2:V417L	G2054T;V417L;orf1a;NSP2	orf1a	597	6995	8643	2052	FAUX	0.3	0.2	VRAI	2020-09-10	United Kingdom	-6591	0	6.6e-05	2054
NSP15:V303I	G20527A;V303I;orf1b;NSP15	orf1b	2354	2151	2346	1762	VRAI	0.4	0.2	VRAI	2020-05-05	United Kingdom	-584	4.25e-05	0	20527
NSP15:D301Y	G20521T;D301Y;orf1b;NSP15	orf1b	2352	1470	1276	1762	VRAI	0.3	0.2	VRAI	2020-07-22	Australia	487	4.25e-05	0	20521
NSP15:D301H	G20521C;D301H;orf1b;NSP15	orf1b	2352	1470	1276	1762	VRAI	0.3	0.2	VRAI	2020-09-17	United Kingdom	487	0	6.6e-05	20521
NSP2:V416I	G2051A;V416I;orf1a;NSP2	orf1a	596	5814	6566	2052	FAUX	0.4	0.2	VRAI	2020-08-01	USA	-4514	0	6.6e-05	2051
NSP15:D296Y	G20506T;D296Y;orf1b;NSP15	orf1b	2347	1752	1752	NA	VRAI	0.1	0	VRAI	2020-03-28	United Kingdom	NA	4.25e-05	0	20506
NSP15:V294F	G20500T;V294F;orf1b;NSP15	orf1b	2345	1752	1752	NA	FAUX	0.1	0	FAUX	2020-06-27	Australia	NA	4.10458482124533e-05	0	20500
NSP15:S273T	G20438C;S273T;orf1b;NSP15	orf1b	2324	7347	7912	6443	VRAI	0.6	0.6	VRAI	2020-11-20	USA	-1469	0	6.6e-05	20438
NSP15:D272H	G20434C;D272H;orf1b;NSP15	orf1b	2323	7082	7619	6251	FAUX	0.6	0.6	FAUX	2020-07-29	USA	-1368	4.25e-05	0	20434
NSP15:R257P	G20390C;R257P;orf1b;NSP15	orf1b	2308	1137	1137	NA	FAUX	0.1	0	VRAI	2020-06-09	United Kingdom	NA	4.25e-05	0	20390
NSP15:G247D	G20360A;G247D;orf1b;NSP15	orf1b	2298	1253	NA	1253	FAUX	0	0.2	VRAI	2020-06-08	United Kingdom	NA	4.25e-05	0	20360
NSP15:G247R	G20359C;G247R;orf1b;NSP15	orf1b	2298	1253	NA	1253	FAUX	0	0.2	VRAI	2020-07-21	USA	NA	4.10458482124533e-05	0	20359
NSP15:G246V	G20357T;G246V;orf1b;NSP15	orf1b	2297	1253	NA	1253	FAUX	0	0.2	VRAI	2020-09-15	USA	NA	0	6.6e-05	20357
NSP15:D239H	G20335C;D239H;orf1b;NSP15	orf1b	2290	4766	3973	6219	VRAI	0.8	0.6	VRAI	2020-08-21	Australia	2246	0	6.6e-05	20335
NSP15:A231T	G20311A;A231T;orf1b;NSP15	orf1b	2282	4945	4305	6226	FAUX	0.8	0.6	FAUX	2020-07-17	United Kingdom	1921	4.25e-05	0	20311
NSP15:G229V	G20306T;G229V;orf1b;NSP15	orf1b	2280	5089	4482	6226	VRAI	0.8	0.6	VRAI	2020-04-02	Australia	1744	4.25e-05	0	20306
NSP15:E228Q	G20302C;E228Q;orf1b;NSP15	orf1b	2279	4672	4139	5680	FAUX	0.8	0.6	FAUX	2020-03-15	Austria	1541	4.25e-05	0	20302
NSP15:E223Q	G20287C;E223Q;orf1b;NSP15	orf1b	2274	4038	4196	3701	FAUX	0.8	0.6	FAUX	2020-02-04	China	-494	4.25e-05	0	20287
NSP15:E220Q	G20278C;E220Q;orf1b;NSP15	orf1b	2271	4060	4353	3443	FAUX	0.8	0.8	VRAI	2020-04-15	United Kingdom	-910	4.25e-05	0	20278
NSP15:E215Q	G20263C;E215Q;orf1b;NSP15	orf1b	2266	3883	4246	3112	FAUX	0.8	0.8	VRAI	2020-09-06	Australia	-1133	0	6.6e-05	20263
NSP15:S207T	G20240C;S207T;orf1b;NSP15	orf1b	2258	3652	4111	2889	VRAI	0.3	0.6	VRAI	2020-11-03	United Kingdom	-1222	0	6.6e-05	20240
NSP15:R206T	G20237C;R206T;orf1b;NSP15	orf1b	2257	3652	4111	2889	VRAI	0.3	0.6	VRAI	2020-08-23	Australia	-1222	0	6.6e-05	20237
NSP15:E202Q	G20224C;E202Q;orf1b;NSP15	orf1b	2253	4070	4829	3057	VRAI	0.3	0.6	VRAI	2020-04-08	Australia	-1772	4.25e-05	0	20224
NSP15:R198T	G20213C;R198T;orf1b;NSP15	orf1b	2249	6765	NA	6765	FAUX	0	0.4	FAUX	2020-07-25	Australia	NA	4.25e-05	0	20213
NSP15:S197T	G20210C;S197T;orf1b;NSP15	orf1b	2248	6765	NA	6765	FAUX	0	0.4	FAUX	2020-08-17	Australia	NA	0	6.6e-05	20210
NSP15:V185I	G20173A;V185I;orf1b;NSP15	orf1b	2236	5986	NA	5986	FAUX	0	0.2	VRAI	2020-11-09	USA	NA	0	6.6e-05	20173
NSP15:D183N	G20167A;D183N;orf1b;NSP15	orf1b	2234	8623	20685	5607	FAUX	0.1	0.4	VRAI	2020-11-30	USA	-15078	0	4.20062169201042e-05	20167
NSP15:V172I	G20134A;V172I;orf1b;NSP15	orf1b	2223	9809	18570	6889	FAUX	0.1	0.4	VRAI	2020-04-18	United Kingdom	-11681	4.25e-05	0	20134
NSP2:A403P	G2012C;A403P;orf1a;NSP2	orf1a	583	2947	3451	2442	FAUX	0.1	0.2	FAUX	2020-09-01	USA	-1009	0	6.6e-05	2012
NSP15:G169A	G20126C;G169A;orf1b;NSP15	orf1b	2220	6950	6363	7537	FAUX	0.2	0.2	FAUX	2020-03-24	Australia	1174	4.25e-05	0	20126
NSP15:V165I	G20113A;V165I;orf1b;NSP15	orf1b	2216	5167	1317	7734	FAUX	0.2	0.2	VRAI	2020-12-09	USA	6418	0	6.6e-05	20113
NSP15:V148I	G20062A;V148I;orf1b;NSP15	orf1b	2199	5150	2922	6264	FAUX	0.1	0.2	VRAI	2020-08-20	United Kingdom	3343	0	6.6e-05	20062
NSP15:S147T	G20060C;S147T;orf1b;NSP15	orf1b	2198	5910	2922	8899	FAUX	0.1	0.2	VRAI	2020-04-03	United Kingdom	5978	4.25e-05	0	20060
NSP15:V141L	G20041C;V141L;orf1b;NSP15	orf1b	2192	3229	2399	3783	FAUX	0.2	0.4	FAUX	2020-03-28	United Kingdom	1383	4.25e-05	0	20041
NSP15:R138H	G20033A;R138H;orf1b;NSP15	orf1b	2189	1616	1801	1468	FAUX	0.2	0.6	VRAI	2020-02-18	United Kingdom	-334	4.25e-05	0	20033
NSP15:A137T	G20029A;A137T;orf1b;NSP15	orf1b	2188	1616	1801	1468	FAUX	0.2	0.6	VRAI	2020-06-14	South Africa	-334	4.25e-05	0	20029
NSP15:V131I	G20011A;V131I;orf1b;NSP15	orf1b	2182	1440	1413	1468	FAUX	0.2	0.6	VRAI	2020-05-13	United Kingdom	55	4.25e-05	0	20011
NSP15:G125V	G19994T;G125V;orf1b;NSP15	orf1b	2176	1231	1297	1100	FAUX	0.2	0.4	FAUX	2020-03-22	Australia	-197	4.10458482124533e-05	0	19994
NSP15:V121F	G19981T;V121F;orf1b;NSP15	orf1b	2172	1391	1391	NA	FAUX	0.2	0	FAUX	2020-03-22	Australia	NA	4.25e-05	0	19981
NSP15:V121L	G19981C;V121L;orf1b;NSP15	orf1b	2172	1391	1391	NA	FAUX	0.2	0	FAUX	2020-02-10	China	NA	4.25e-05	0	19981
NSP15:A117P	G19969C;A117P;orf1b;NSP15	orf1b	2168	1132	1132	NA	FAUX	0.1	0	VRAI	2020-08-26	USA	NA	0	6.6e-05	19969
NSP15:E113Q	G19957C;E113Q;orf1b;NSP15	orf1b	2164	3817	1132	6501	FAUX	0.1	0.2	VRAI	2020-06-29	Australia	5369	4.25e-05	0	19957
NSP15:A108P	G19942C;A108P;orf1b;NSP15	orf1b	2159	4589	4190	4988	FAUX	0.1	0.2	VRAI	2020-05-26	USA	798	4.25e-05	0	19942
NSP15:G100D	G19919A;G100D;orf1b;NSP15	orf1b	2151	8482	10228	4988	FAUX	0.2	0.2	FAUX	2020-08-20	United Kingdom	-5241	0	6.6e-05	19919
NSP15:D91H	G19891C;D91H;orf1b;NSP15	orf1b	2142	11222	11222	NA	FAUX	0.1	0	FAUX	2020-05-03	United Kingdom	NA	4.25e-05	0	19891
NSP15:D91N	G19891A;D91N;orf1b;NSP15	orf1b	2142	11222	11222	NA	FAUX	0.1	0	FAUX	2020-04-10	United Kingdom	NA	4.25e-05	0	19891
NSP15:A81P	G19861C;A81P;orf1b;NSP15	orf1b	2132	12853	7979	16103	FAUX	0.2	0.4	VRAI	2020-08-01	Australia	8124	0	6.6e-05	19861
NSP15:D78H	G19852C;D78H;orf1b;NSP15	orf1b	2129	10672	10442	10809	FAUX	0.2	0.4	FAUX	2020-06-22	USA	367	4.25e-05	0	19852
NSP15:G76A	G19847C;G76A;orf1b;NSP15	orf1b	2127	9688	8286	10809	FAUX	0.2	0.4	FAUX	2020-05-09	United Kingdom	2523	4.10458482124533e-05	0	19847
NSP2:G392V	G1980T;G392V;orf1a;NSP2	orf1a	572	2442	NA	2442	FAUX	0	0.2	FAUX	2020-05-21	United Kingdom	NA	4.25e-05	0	1980
NSP15:R61P	G19802C;R61P;orf1b;NSP15	orf1b	2112	5301	6357	2839	FAUX	0.4	0.2	VRAI	2020-10-09	United Kingdom	-3517	0	6.6e-05	19802
NSP15:W58S	G19793C;W58S;orf1b;NSP15	orf1b	2109	5649	7202	2854	VRAI	0.5	0.4	VRAI	2020-08-01	Australia	-4349	0	6.6e-05	19793
NSP15:A54P	G19780C;A54P;orf1b;NSP15	orf1b	2105	5536	7024	3453	VRAI	0.4	0.4	VRAI	2020-07-02	United Kingdom	-3571	4.25e-05	0	19780
NSP2:D391Y	G1976T;D391Y;orf1a;NSP2	orf1a	571	1523	NA	1523	FAUX	0	0.2	FAUX	2020-04-02	Australia	NA	4.25e-05	0	1976
NSP15:E44Q	G19750C;E44Q;orf1b;NSP15	orf1b	2095	3637	5205	2672	FAUX	0.5	0.8	FAUX	2020-03-16	United Kingdom	-2533	4.25e-05	0	19750
NSP15:D39N	G19735A;D39N;orf1b;NSP15	orf1b	2090	3113	3315	2966	FAUX	0.4	0.8	VRAI	2020-03-28	Australia	-350	4.25e-05	0	19735
NSP15:V38I	G19732A;V38I;orf1b;NSP15	orf1b	2089	3056	3315	2882	FAUX	0.4	0.8	VRAI	2020-05-18	United Kingdom	-433	4.25e-05	0	19732
NSP15:G37D	G19730A;G37D;orf1b;NSP15	orf1b	2088	3118	3521	2882	FAUX	0.4	0.8	VRAI	2020-07-25	Australia	-638	4.25e-05	0	19730
NSP15:G37S	G19729A;G37S;orf1b;NSP15	orf1b	2088	3118	3521	2882	FAUX	0.4	0.8	VRAI	2020-08-03	United Kingdom	-638	0	6.6e-05	19729
NSP15:D36H	G19726C;D36H;orf1b;NSP15	orf1b	2087	3118	3521	2882	FAUX	0.4	0.8	VRAI	2020-04-08	Australia	-638	4.25e-05	0	19726
NSP15:D36N	G19726A;D36N;orf1b;NSP15	orf1b	2087	3118	3521	2882	FAUX	0.4	0.8	VRAI	2020-04-16	United Kingdom	-638	4.25e-05	0	19726
NSP15:V31L	G19711C;V31L;orf1b;NSP15	orf1b	2082	3906	3936	3882	FAUX	0.2	0.4	VRAI	2020-09-20	United Kingdom	-53	0	6.6e-05	19711
NSP15:E21Q	G19681C;E21Q;orf1b;NSP15	orf1b	2072	1597	1893	1007	VRAI	0.2	0.2	VRAI	2020-03-24	Australia	-886	4.25e-05	0	19681
NSP15:G17A	G19670C;G17A;orf1b;NSP15	orf1b	2068	1462	1614	1007	VRAI	0.3	0.2	VRAI	2020-04-18	Australia	-607	4.25e-05	0	19670
NSP15:D16H	G19666C;D16H;orf1b;NSP15	orf1b	2067	1462	1614	1007	VRAI	0.3	0.2	VRAI	2020-09-23	United Kingdom	-607	0	6.6e-05	19666
NSP15:G13A	G19658C;G13A;orf1b;NSP15	orf1b	2064	1419	1419	NA	VRAI	0.2	0	VRAI	2020-11-24	South Africa	NA	0	6.6e-05	19658
NSP15:G13E	G19658A;G13E;orf1b;NSP15	orf1b	2064	1419	1419	NA	VRAI	0.2	0	VRAI	2020-06-11	South Africa	NA	4.25e-05	0	19658
NSP15:A6P	G19636C;A6P;orf1b;NSP15	orf1b	2057	1116	1116	NA	VRAI	0.1	0	VRAI	2020-09-15	USA	NA	0	6.6e-05	19636
NSP15:S1T	G19622C;S1T;orf1b;NSP15	orf1b	2052	1177	1177	NA	VRAI	0.1	0	VRAI	2020-03-30	United Kingdom	NA	4.25e-05	0	19622
NSP14:R525K	G19613A;R525K;orf1b;NSP14	orf1b	2049	1177	1177	NA	VRAI	0.1	0	VRAI	2020-08-14	Australia	NA	0	6.6e-05	19613
NSP14:V510I	G19567A;V510I;orf1b;NSP14	orf1b	2034	3623	3623	NA	VRAI	0.1	0	VRAI	2020-09-15	USA	NA	0	6.6e-05	19567
NSP14:G505C	G19552T;G505C;orf1b;NSP14	orf1b	2029	3623	3623	NA	VRAI	0.1	0	VRAI	2020-09-17	Australia	NA	0	6.6e-05	19552
NSP14:A497T	G19528A;A497T;orf1b;NSP14	orf1b	2021	3786	3786	NA	VRAI	0.2	0	VRAI	2020-02-01	China	NA	4.25e-05	0	19528
NSP14:D496H	G19525C;D496H;orf1b;NSP14	orf1b	2020	3786	3786	NA	VRAI	0.2	0	VRAI	2020-09-23	United Kingdom	NA	0	6.6e-05	19525
NSP14:A488S	G19501T;A488S;orf1b;NSP14	orf1b	2012	1808	1808	NA	VRAI	0.1	0	VRAI	2020-03-22	Australia	NA	4.10458482124533e-05	0	19501
NSP14:V483L	G19486C;V483L;orf1b;NSP14	orf1b	2007	1750	1750	NA	VRAI	0.1	0	VRAI	2020-09-16	USA	NA	0	6.6e-05	19486
NSP14:G481R	G19480C;G481R;orf1b;NSP14	orf1b	2005	1750	1750	NA	VRAI	0.1	0	VRAI	2020-05-25	USA	NA	4.25e-05	0	19480
NSP14:G480R	G19477C;G480R;orf1b;NSP14	orf1b	2004	2075	2075	NA	VRAI	0.1	0	VRAI	2020-07-20	United Kingdom	NA	4.25e-05	0	19477
NSP14:G480S	G19477A;G480S;orf1b;NSP14	orf1b	2004	2075	2075	NA	VRAI	0.1	0	VRAI	2020-09-01	USA	NA	0	6.6e-05	19477
NSP14:C477F	G19469T;C477F;orf1b;NSP14	orf1b	2001	2075	2075	NA	VRAI	0.1	0	VRAI	2020-09-11	Australia	NA	0	6.6e-05	19469
NSP14:C473S	G19457C;C473S;orf1b;NSP14	orf1b	1997	3536	3536	NA	VRAI	0.3	0	VRAI	2020-04-14	Australia	NA	4.25e-05	0	19457
NSP14:C473Y	G19457A;C473Y;orf1b;NSP14	orf1b	1997	3536	3536	NA	VRAI	0.3	0	VRAI	2020-04-23	USA	NA	4.25e-05	0	19457
NSP2:R380L	G1944T;R380L;orf1a;NSP2	orf1a	560	1985	NA	1985	FAUX	0	0.2	VRAI	2020-03-28	United Kingdom	NA	4.25e-05	0	1944
NSP2:R380P	G1944C;R380P;orf1a;NSP2	orf1a	560	1985	NA	1985	FAUX	0	0.2	VRAI	2020-06-26	Australia	NA	4.25e-05	0	1944
NSP14:G456V	G19406T;G456V;orf1b;NSP14	orf1b	1980	8183	7578	10600	FAUX	0.5	0.4	VRAI	2020-07-03	United Kingdom	3022	4.25e-05	0	19406
NSP14:C452S	G19394C;C452S;orf1b;NSP14	orf1b	1976	5755	5755	NA	VRAI	0.3	0	VRAI	2020-04-03	Australia	NA	4.25e-05	0	19394
NSP14:D449N	G19384A;D449N;orf1b;NSP14	orf1b	1973	1354	1354	NA	VRAI	0.1	0	VRAI	2020-09-09	United Kingdom	NA	0	6.6e-05	19384
NSP14:S434N	G19340A;S434N;orf1b;NSP14	orf1b	1958	1075	NA	1075	VRAI	0	0.2	VRAI	2020-07-05	Australia	NA	4.25e-05	0	19340
NSP14:A425T	G19312A;A425T;orf1b;NSP14	orf1b	1949	1294	1180	1520	VRAI	0.2	0.2	VRAI	2020-05-19	United Kingdom	340	4.25e-05	0	19312
NSP14:G417D	G19289A;G417D;orf1b;NSP14	orf1b	1941	1294	1180	1520	VRAI	0.2	0.2	VRAI	2020-07-29	Australia	340	4.25e-05	0	19289
NSP14:G417R	G19288C;G417R;orf1b;NSP14	orf1b	1941	1294	1180	1520	VRAI	0.2	0.2	VRAI	2020-08-15	Australia	340	0	6.6e-05	19288
NSP14:G416V	G19286T;G416V;orf1b;NSP14	orf1b	1940	1294	1180	1520	FAUX	0.2	0.2	FAUX	2020-08-21	Australia	340	0	6.6e-05	19286
NSP14:G416S	G19285A;G416S;orf1b;NSP14	orf1b	1940	1294	1180	1520	FAUX	0.2	0.2	FAUX	2020-04-02	Australia	340	4.25e-05	0	19285
NSP14:D415H	G19282C;D415H;orf1b;NSP14	orf1b	1939	1294	1180	1520	VRAI	0.2	0.2	VRAI	2020-07-12	United Kingdom	340	4.25e-05	0	19282
NSP14:G413R	G19276C;G413R;orf1b;NSP14	orf1b	1937	1406	1293	1520	VRAI	0.1	0.2	VRAI	2020-12-04	USA	228	0	6.6e-05	19276
NSP14:G413S	G19276A;G413S;orf1b;NSP14	orf1b	1937	1406	1293	1520	VRAI	0.1	0.2	VRAI	2020-10-12	USA	228	0	6.6e-05	19276
NSP14:V405M	G19252A;V405M;orf1b;NSP14	orf1b	1929	1058	1058	NA	VRAI	0.1	0	VRAI	2020-06-11	United Kingdom	NA	4.25e-05	0	19252
NSP14:R404T	G19250C;R404T;orf1b;NSP14	orf1b	1928	1058	1058	NA	VRAI	0.1	0	VRAI	2020-03-23	Australia	NA	4.25e-05	0	19250
NSP14:D402N	G19243A;D402N;orf1b;NSP14	orf1b	1926	1058	1058	NA	FAUX	0.1	0	FAUX	2020-06-12	United Kingdom	NA	4.25e-05	0	19243
NSP14:R400T	G19238C;R400T;orf1b;NSP14	orf1b	1924	1058	1058	NA	VRAI	0.1	0	VRAI	2020-05-21	United Kingdom	NA	4.25e-05	0	19238
NSP14:C399Y	G19235A;C399Y;orf1b;NSP14	orf1b	1923	1058	1058	NA	VRAI	0.1	0	VRAI	2020-06-25	United Kingdom	NA	4.25e-05	0	19235
NSP14:V398I	G19231A;V398I;orf1b;NSP14	orf1b	1922	1058	1058	NA	VRAI	0.1	0	VRAI	2020-08-16	Australia	NA	0	6.6e-05	19231
NSP14:C387Y	G19199A;C387Y;orf1b;NSP14	orf1b	1911	1350	1350	NA	VRAI	0.1	0	VRAI	2020-06-11	South Africa	NA	4.25e-05	0	19199
NSP14:G380A	G19178C;G380A;orf1b;NSP14	orf1b	1904	1448	1350	1546	VRAI	0.1	0.2	VRAI	2020-03-25	United Kingdom	196	4.25e-05	0	19178
NSP14:D379H	G19174C;D379H;orf1b;NSP14	orf1b	1903	4349	7031	2561	FAUX	0.2	0.4	FAUX	2020-10-03	United Kingdom	-4470	0	6.6e-05	19174
NSP14:D379N	G19174A;D379N;orf1b;NSP14	orf1b	1903	4349	7031	2561	FAUX	0.2	0.4	FAUX	2020-03-01	USA	-4470	4.25e-05	0	19174
NSP14:D375H	G19162C;D375H;orf1b;NSP14	orf1b	1899	8039	15238	2281	FAUX	0.2	0.4	FAUX	2020-09-20	United Kingdom	-12957	0	6.6e-05	19162
NSP14:A371T	G19150A;A371T;orf1b;NSP14	orf1b	1895	7778	14630	2068	FAUX	0.3	0.4	VRAI	2020-05-06	United Kingdom	-12562	4.25e-05	0	19150
NSP14:A360T	G19117A;A360T;orf1b;NSP14	orf1b	1884	7032	8528	5535	FAUX	0.2	0.4	VRAI	2020-10-01	USA	-2992	0	6.6e-05	19117
NSP14:D358H	G19111C;D358H;orf1b;NSP14	orf1b	1882	7644	10826	4462	FAUX	0.2	0.6	VRAI	2020-03-14	Italy	-6365	4.25e-05	0	19111
NSP14:D358N	G19111A;D358N;orf1b;NSP14	orf1b	1882	7644	10826	4462	FAUX	0.2	0.6	VRAI	2020-04-21	United Kingdom	-6365	4.25e-05	0	19111
NSP14:S357T	G19109C;S357T;orf1b;NSP14	orf1b	1881	7644	10826	4462	FAUX	0.2	0.6	VRAI	2020-03-26	United Kingdom	-6365	4.25e-05	0	19109
NSP14:C356S	G19106C;C356S;orf1b;NSP14	orf1b	1880	6994	10370	4462	FAUX	0.1	0.6	VRAI	2020-08-12	United Kingdom	-5908	0	6.6e-05	19106
NSP14:E347K	G19078A;E347K;orf1b;NSP14	orf1b	1871	7854	10101	5607	FAUX	0.2	0.4	FAUX	2020-11-03	United Kingdom	-4494	0	6.6e-05	19078
NSP14:D345N	G19072A;D345N;orf1b;NSP14	orf1b	1869	5258	9393	1123	FAUX	0.2	0.4	VRAI	2020-04-09	United Kingdom	-8270	4.25e-05	0	19072
NSP14:V341I	G19060A;V341I;orf1b;NSP14	orf1b	1865	1489	1564	1041	VRAI	0.5	0.2	VRAI	2020-03-24	Israel	-523	4.25e-05	0	19060
NSP14:A337P	G19048C;A337P;orf1b;NSP14	orf1b	1861	1461	1513	1041	VRAI	0.5	0.2	VRAI	2020-04-15	Israel	-472	4.25e-05	0	19048
NSP14:G333A	G19037C;G333A;orf1b;NSP14	orf1b	1857	1489	1539	1041	VRAI	0.5	0.2	VRAI	2020-03-31	United Kingdom	-498	4.25e-05	0	19037
NSP14:G333D	G19037A;G333D;orf1b;NSP14	orf1b	1857	1489	1539	1041	VRAI	0.5	0.2	VRAI	2020-09-16	Australia	-498	0	6.6e-05	19037
NSP14:V312I	G18973A;V312I;orf1b;NSP14	orf1b	1836	1537	1715	1181	FAUX	0.2	0.2	FAUX	2020-12-15	USA	-534	0	6.6e-05	18973
NSP14:R310I	G18968T;R310I;orf1b;NSP14	orf1b	1834	1906	1715	2097	VRAI	0.2	0.4	VRAI	2020-04-11	Australia	382	4.25e-05	0	18968
NSP14:R310T	G18968C;R310T;orf1b;NSP14	orf1b	1834	1906	1715	2097	VRAI	0.2	0.4	VRAI	2020-08-15	Australia	382	0	6.6e-05	18968
NSP14:A308S	G18961T;A308S;orf1b;NSP14	orf1b	1832	2647	2745	2483	VRAI	0.4	0.4	VRAI	2020-11-06	United Kingdom	-262	0	6.6e-05	18961
NSP14:A307P	G18958C;A307P;orf1b;NSP14	orf1b	1831	2449	2435	2483	VRAI	0.4	0.4	VRAI	2020-08-15	Australia	48	0	6.6e-05	18958
NSP14:D301N	G18940A;D301N;orf1b;NSP14	orf1b	1825	2571	2317	2978	VRAI	0.4	0.4	VRAI	2020-09-04	USA	661	0	6.6e-05	18940
NSP2:V363F	G1892T;V363F;orf1a;NSP2	orf1a	543	1125	1142	1108	FAUX	0.1	0.2	FAUX	2020-06-27	Australia	-35	0	4.20062169201042e-05	1892
NSP14:D291H	G18910C;D291H;orf1b;NSP14	orf1b	1815	2450	1491	2690	VRAI	0.1	0.4	VRAI	2020-04-14	Australia	1199	4.25e-05	0	18910
NSP2:R362H	G1890A;R362H;orf1a;NSP2	orf1a	542	1125	1142	1108	FAUX	0.1	0.2	FAUX	2020-06-21	USA	-35	4.25e-05	0	1890
NSP14:C285S	G18893C;C285S;orf1b;NSP14	orf1b	1809	1722	1844	1661	VRAI	0.1	0.4	VRAI	2020-07-15	Australia	-183	4.25e-05	0	18893
NSP14:C285Y	G18893A;C285Y;orf1b;NSP14	orf1b	1809	1722	1844	1661	VRAI	0.1	0.4	VRAI	2020-09-08	Australia	-183	0	6.6e-05	18893
NSP14:A281T	G18880A;A281T;orf1b;NSP14	orf1b	1805	1722	1844	1661	VRAI	0.1	0.4	VRAI	2020-09-16	Australia	-183	0	6.6e-05	18880
NSP14:C279F	G18875T;C279F;orf1b;NSP14	orf1b	1803	1465	1465	NA	VRAI	0.2	0	VRAI	2020-10-03	United Kingdom	NA	0	6.6e-05	18875
NSP14:D273H	G18856C;D273H;orf1b;NSP14	orf1b	1797	2130	2130	NA	FAUX	0.2	0	FAUX	2020-07-30	Australia	NA	4.25e-05	0	18856
NSP14:S271I	G18851T;S271I;orf1b;NSP14	orf1b	1795	2331	2331	NA	VRAI	0.2	0	VRAI	2020-03-31	Australia	NA	4.10458482124533e-05	0	18851
NSP2:A360P	G1883C;A360P;orf1a;NSP2	orf1a	540	1125	1142	1108	FAUX	0.1	0.2	FAUX	2020-04-15	Australia	-35	4.25e-05	0	1883
NSP14:A267T	G18838A;A267T;orf1b;NSP14	orf1b	1791	2987	2987	NA	VRAI	0.2	0	VRAI	2020-10-01	USA	NA	0	6.6e-05	18838
NSP14:G251C	G18790T;G251C;orf1b;NSP14	orf1b	1775	1700	1700	NA	VRAI	0.1	0	VRAI	2020-07-27	Australia	NA	4.25e-05	0	18790
NSP14:G248S	G18781A;G248S;orf1b;NSP14	orf1b	1772	1375	1375	NA	VRAI	0.1	0	VRAI	2020-06-13	United Kingdom	NA	4.25e-05	0	18781
NSP14:D243H	G18766C;D243H;orf1b;NSP14	orf1b	1767	1347	1347	NA	VRAI	0.1	0	VRAI	2020-05-13	United Kingdom	NA	4.25e-05	0	18766
NSP14:D243N	G18766A;D243N;orf1b;NSP14	orf1b	1767	1347	1347	NA	VRAI	0.1	0	VRAI	2020-08-10	United Kingdom	NA	0	6.6e-05	18766
NSP2:A357S	G1874T;A357S;orf1a;NSP2	orf1a	537	1125	1142	1108	FAUX	0.1	0.2	FAUX	2020-08-13	Australia	-35	0	6.6e-05	1874
NSP14:D234H	G18739C;D234H;orf1b;NSP14	orf1b	1758	6323	6323	NA	VRAI	0.2	0	VRAI	2020-08-17	Australia	NA	0	6.6e-05	18739
NSP14:A225T	G18712A;A225T;orf1b;NSP14	orf1b	1749	7067	7067	NA	FAUX	0.2	0	VRAI	2020-10-08	USA	NA	0	6.6e-05	18712
NSP14:D222N	G18703A;D222N;orf1b;NSP14	orf1b	1746	7067	7067	NA	FAUX	0.2	0	VRAI	2020-09-17	USA	NA	0	6.6e-05	18703
NSP14:R212T	G18674C;R212T;orf1b;NSP14	orf1b	1736	1131	NA	1131	FAUX	0	0.2	FAUX	2020-09-23	United Kingdom	NA	0	6.6e-05	18674
NSP14:D211H	G18670C;D211H;orf1b;NSP14	orf1b	1735	1131	NA	1131	FAUX	0	0.2	FAUX	2020-08-17	Australia	NA	0	6.6e-05	18670
NSP14:D211N	G18670A;D211N;orf1b;NSP14	orf1b	1735	1131	NA	1131	FAUX	0	0.2	FAUX	2020-08-16	Australia	NA	0	6.6e-05	18670
NSP14:C210S	G18668C;C210S;orf1b;NSP14	orf1b	1734	1131	NA	1131	FAUX	0	0.2	VRAI	2020-07-31	Australia	NA	4.25e-05	0	18668
NSP14:C208Y	G18662A;C208Y;orf1b;NSP14	orf1b	1732	1131	NA	1131	FAUX	0	0.2	VRAI	2020-07-17	Australia	NA	4.25e-05	0	18662
NSP14:E204K	G18649A;E204K;orf1b;NSP14	orf1b	1728	2654	NA	2654	FAUX	0	0.4	VRAI	2020-04-16	Australia	NA	4.25e-05	0	18649
NSP14:G202E	G18644A;G202E;orf1b;NSP14	orf1b	1726	2654	NA	2654	VRAI	0	0.4	VRAI	2020-05-27	USA	NA	4.25e-05	0	18644
NSP14:V199M	G18634A;V199M;orf1b;NSP14	orf1b	1723	2562	2287	2654	VRAI	0.1	0.4	VRAI	2020-07-26	Australia	367	4.25e-05	0	18634
NSP14:G189A	G18605C;G189A;orf1b;NSP14	orf1b	1713	1874	1874	NA	VRAI	0.1	0	VRAI	2020-03-23	Australia	NA	4.25e-05	0	18605
NSP14:G189R	G18604C;G189R;orf1b;NSP14	orf1b	1713	1874	1874	NA	VRAI	0.1	0	VRAI	2020-08-31	USA	NA	0	6.6e-05	18604
NSP14:D172H	G18553C;D172H;orf1b;NSP14	orf1b	1696	9410	9410	NA	FAUX	0.1	0	FAUX	2020-05-17	United Kingdom	NA	4.25e-05	0	18553
NSP14:D172N	G18553A;D172N;orf1b;NSP14	orf1b	1696	9410	9410	NA	FAUX	0.1	0	FAUX	2020-04-10	Australia	NA	4.25e-05	0	18553
NSP14:D144H	G18469C;D144H;orf1b;NSP14	orf1b	1668	4056	4056	NA	VRAI	0.4	0	VRAI	2020-11-05	USA	NA	0	6.6e-05	18469
NSP14:G143V	G18467T;G143V;orf1b;NSP14	orf1b	1667	3878	3878	NA	FAUX	0.4	0	FAUX	2020-07-01	United Kingdom	NA	4.25e-05	0	18467
NSP14:A138S	G18451T;A138S;orf1b;NSP14	orf1b	1662	5191	5191	NA	VRAI	0.3	0	VRAI	2020-05-11	United Kingdom	NA	4.25e-05	0	18451
NSP14:S137T	G18449C;S137T;orf1b;NSP14	orf1b	1661	4119	4383	2800	FAUX	0.4	0.2	FAUX	2020-05-25	USA	-1584	4.25e-05	0	18449
NSP14:D126N	G18415A;D126N;orf1b;NSP14	orf1b	1650	2711	2872	2471	FAUX	0.4	0.4	VRAI	2020-08-22	Australia	-401	0	6.6e-05	18415
NSP14:V125L	G18412C;V125L;orf1b;NSP14	orf1b	1649	2711	2872	2471	FAUX	0.4	0.4	VRAI	2020-08-26	USA	-401	0	6.6e-05	18412
NSP14:G123S	G18406A;G123S;orf1b;NSP14	orf1b	1647	2711	2872	2471	FAUX	0.4	0.4	VRAI	2020-03-15	United Kingdom	-401	4.25e-05	0	18406
NSP14:V115I	G18382A;V115I;orf1b;NSP14	orf1b	1639	1785	1003	2176	VRAI	0.1	0.2	VRAI	2020-04-16	Australia	1173	4.25e-05	0	18382
NSP14:G114R	G18379C;G114R;orf1b;NSP14	orf1b	1638	1785	1003	2176	VRAI	0.1	0.2	VRAI	2020-08-18	Australia	1173	0	6.6e-05	18379
NSP14:G110D	G18368A;G110D;orf1b;NSP14	orf1b	1634	8114	10794	6774	VRAI	0.1	0.4	VRAI	2020-07-13	United Kingdom	-4020	4.25e-05	0	18368
NSP14:V101I	G18340A;V101I;orf1b;NSP14	orf1b	1625	7845	10794	6370	VRAI	0.1	0.4	VRAI	2020-05-10	United Kingdom	-4424	4.25e-05	0	18340
NSP14:A100P	G18337C;A100P;orf1b;NSP14	orf1b	1624	9138	10794	8034	VRAI	0.1	0.4	VRAI	2020-04-13	USA	-2760	4.25e-05	0	18337
NSP14:E99K	G18334A;E99K;orf1b;NSP14	orf1b	1623	7804	7574	8034	VRAI	0.2	0.4	VRAI	2020-03-29	USA	460	4.25e-05	0	18334
NSP14:A96T	G18325A;A96T;orf1b;NSP14	orf1b	1620	1246	1135	1358	VRAI	0.1	0.2	VRAI	2020-08-17	Australia	224	0	6.6e-05	18325
NSP14:C94Y	G18320A;C94Y;orf1b;NSP14	orf1b	1618	1191	1107	1358	VRAI	0.1	0.2	VRAI	2020-12-15	USA	251	0	6.6e-05	18320
NSP14:V91I	G18310A;V91I;orf1b;NSP14	orf1b	1615	8726	10856	5745	VRAI	0.5	0.6	VRAI	2020-09-16	United Kingdom	-5111	0	6.6e-05	18310
NSP14:G88R	G18301C;G88R;orf1b;NSP14	orf1b	1612	8790	10856	5898	VRAI	0.5	0.6	VRAI	2020-04-08	Australia	-4957	4.25e-05	0	18301
NSP14:G88S	G18301A;G88S;orf1b;NSP14	orf1b	1612	8790	10856	5898	VRAI	0.5	0.6	VRAI	2020-09-02	Australia	-4957	0	6.6e-05	18301
NSP14:V83I	G18286A;V83I;orf1b;NSP14	orf1b	1607	8962	11150	5898	VRAI	0.5	0.6	VRAI	2020-11-17	USA	-5252	0	6.6e-05	18286
NSP14:A79P	G18274C;A79P;orf1b;NSP14	orf1b	1603	8475	11269	5216	FAUX	0.4	0.6	FAUX	2020-10-15	United Kingdom	-6054	0	6.6e-05	18274
NSP14:E78Q	G18271C;E78Q;orf1b;NSP14	orf1b	1602	8475	11269	5216	FAUX	0.4	0.6	FAUX	2020-02-28	United Kingdom	-6054	4.25e-05	0	18271
NSP14:V66L	G18235C;V66L;orf1b;NSP14	orf1b	1590	1343	1511	1176	FAUX	0.2	0.4	VRAI	2020-04-13	Australia	-334	4.25e-05	0	18235
NSP14:G59C	G18214T;G59C;orf1b;NSP14	orf1b	1583	1282	NA	1282	FAUX	0	0.2	VRAI	2020-03-28	Australia	NA	4.25e-05	0	18214
NSP14:G44D	G18170A;G44D;orf1b;NSP14	orf1b	1568	5578	NA	5578	FAUX	0	0.2	FAUX	2020-03-27	United Kingdom	NA	4.25e-05	0	18170
NSP14:D41H	G18160C;D41H;orf1b;NSP14	orf1b	1565	5578	NA	5578	FAUX	0	0.2	VRAI	2020-07-03	United Kingdom	NA	4.25e-05	0	18160
NSP14:D41N	G18160A;D41N;orf1b;NSP14	orf1b	1565	5578	NA	5578	FAUX	0	0.2	VRAI	2020-08-19	Australia	NA	0	6.6e-05	18160
NSP14:G37D	G18149A;G37D;orf1b;NSP14	orf1b	1561	5578	NA	5578	FAUX	0	0.2	VRAI	2020-04-19	United Kingdom	NA	4.25e-05	0	18149
NSP14:E36K	G18145A;E36K;orf1b;NSP14	orf1b	1560	2869	NA	2869	FAUX	0	0.2	VRAI	2020-05-19	United Kingdom	NA	4.25e-05	0	18145
NSP14:D30H	G18127C;D30H;orf1b;NSP14	orf1b	1554	2821	1201	4440	FAUX	0.1	0.2	VRAI	2020-04-23	United Kingdom	3239	4.25e-05	0	18127
NSP2:G334V	G1806T;G334V;orf1a;NSP2	orf1a	514	8817	11807	5826	FAUX	0.1	0.2	VRAI	2020-03-28	Australia	-5981	4.25e-05	0	1806
NSP14:G6A	G18056C;G6A;orf1b;NSP14	orf1b	1530	1593	1593	NA	FAUX	0.1	0	FAUX	2020-04-14	USA	NA	4.25e-05	0	18056
NSP14:V4I	G18049A;V4I;orf1b;NSP14	orf1b	1528	1593	1593	NA	FAUX	0.1	0	FAUX	2020-05-09	USA	NA	4.25e-05	0	18049
NSP14:E2Q	G18043C;E2Q;orf1b;NSP14	orf1b	1526	1593	1593	NA	FAUX	0.1	0	FAUX	2020-05-21	United Kingdom	NA	4.25e-05	0	18043
NSP14:A1T	G18040A;A1T;orf1b;NSP14	orf1b	1525	1593	1593	NA	VRAI	0.1	0	VRAI	2020-05-19	USA	NA	4.25e-05	0	18040
NSP13:A598P	G18028C;A598P;orf1b;NSP13	orf1b	1521	1593	1593	NA	FAUX	0.1	0	VRAI	2020-11-18	South Africa	NA	0	6.6e-05	18028
NSP13:A598T	G18028A;A598T;orf1b;NSP13	orf1b	1521	1593	1593	NA	FAUX	0.1	0	VRAI	2020-07-04	Australia	NA	4.25e-05	0	18028
NSP13:E591Q	G18007C;E591Q;orf1b;NSP13	orf1b	1514	1174	1174	NA	FAUX	0.1	0	VRAI	2020-06-02	United Kingdom	NA	4.25e-05	0	18007
NSP2:V331I	G1796A;V331I;orf1a;NSP2	orf1a	511	8817	11807	5826	FAUX	0.1	0.2	FAUX	2020-02-11	China	-5981	4.25e-05	0	1796
NSP13:G571D	G17948A;G571D;orf1b;NSP13	orf1b	1494	1101	1057	1146	VRAI	0.1	0.2	VRAI	2020-11-20	USA	89	0	6.6e-05	17948
NSP13:R567T	G17936C;R567T;orf1b;NSP13	orf1b	1490	1101	1057	1146	VRAI	0.1	0.2	VRAI	2020-04-13	USA	89	4.25e-05	0	17936
NSP13:A564S	G17926T;A564S;orf1b;NSP13	orf1b	1487	1499	1499	NA	VRAI	0.3	0	VRAI	2020-06-16	USA	NA	4.25e-05	0	17926
NSP13:A564T	G17926A;A564T;orf1b;NSP13	orf1b	1487	1499	1499	NA	VRAI	0.3	0	VRAI	2020-11-09	Estonia	NA	0	6.6e-05	17926
NSP13:V558I	G17908A;V558I;orf1b;NSP13	orf1b	1481	1720	1720	NA	VRAI	0.2	0	VRAI	2020-09-24	United Kingdom	NA	0	6.6e-05	17908
NSP13:E551Q	G17887C;E551Q;orf1b;NSP13	orf1b	1474	3659	3659	NA	VRAI	0.4	0	VRAI	2020-09-24	USA	NA	0	6.6e-05	17887
NSP2:G327A	G1785C;G327A;orf1a;NSP2	orf1a	507	8817	11807	5826	FAUX	0.1	0.2	FAUX	2020-04-01	South Africa	-5981	4.25e-05	0	1785
NSP2:G327D	G1785A;G327D;orf1a;NSP2	orf1a	507	8817	11807	5826	FAUX	0.1	0.2	FAUX	2020-09-16	USA	-5981	0	6.6e-05	1785
NSP13:E540Q	G17854C;E540Q;orf1b;NSP13	orf1b	1463	3442	3442	NA	VRAI	0.4	0	VRAI	2020-11-10	USA	NA	0	6.6e-05	17854
NSP2:G327S	G1784A;G327S;orf1a;NSP2	orf1a	507	8817	11807	5826	FAUX	0.1	0.2	FAUX	2020-03-22	United Kingdom	-5981	4.25e-05	0	1784
NSP13:D534H	G17836C;D534H;orf1b;NSP13	orf1b	1457	1286	1286	NA	VRAI	0.2	0	VRAI	2020-02-12	China	NA	4.25e-05	0	17836
NSP13:G527E	G17816A;G527E;orf1b;NSP13	orf1b	1450	1327	1327	NA	VRAI	0.1	0	VRAI	2020-05-12	USA	NA	4.25e-05	0	17816
NSP13:A522S	G17800T;A522S;orf1b;NSP13	orf1b	1445	1327	1327	NA	VRAI	0.1	0	VRAI	2020-05-10	Australia	NA	4.25e-05	0	17800
NSP13:A522T	G17800A;A522T;orf1b;NSP13	orf1b	1445	1327	1327	NA	VRAI	0.1	0	VRAI	2020-04-16	Australia	NA	4.25e-05	0	17800
NSP13:V510L	G17764C;V510L;orf1b;NSP13	orf1b	1433	1804	NA	1804	FAUX	0	0.2	FAUX	2020-05-15	United Kingdom	NA	4.25e-05	0	17764
NSP13:V510I	G17764A;V510I;orf1b;NSP13	orf1b	1433	1804	NA	1804	FAUX	0	0.2	FAUX	2020-11-09	Estonia	NA	0	6.6e-05	17764
NSP13:R507T	G17756C;R507T;orf1b;NSP13	orf1b	1430	5544	NA	5544	VRAI	0	0.4	VRAI	2020-04-01	United Kingdom	NA	4.25e-05	0	17756
NSP13:R502H	G17741A;R502H;orf1b;NSP13	orf1b	1425	4466	NA	4466	FAUX	0	0.4	FAUX	2020-12-17	USA	NA	0	6.6e-05	17741
NSP13:V495L	G17719T;V495L;orf1b;NSP13	orf1b	1418	4333	NA	4333	FAUX	0	0.2	VRAI	2020-08-11	Australia	NA	0	4.20062169201042e-05	17719
NSP13:G494R	G17716C;G494R;orf1b;NSP13	orf1b	1417	4333	NA	4333	FAUX	0	0.2	VRAI	2020-07-19	United Kingdom	NA	4.25e-05	0	17716
NSP13:V484I	G17686A;V484I;orf1b;NSP13	orf1b	1407	4234	1766	6085	FAUX	0.1	0.2	FAUX	2020-04-08	Australia	4319	4.25e-05	0	17686
NSP13:D483H	G17683C;D483H;orf1b;NSP13	orf1b	1406	4629	1766	7493	VRAI	0.1	0.2	VRAI	2020-08-19	USA	5727	0	6.6e-05	17683
NSP13:G478D	G17669A;G478D;orf1b;NSP13	orf1b	1401	4780	1766	9301	VRAI	0.1	0.2	VRAI	2020-07-09	USA	7535	4.25e-05	0	17669
NSP13:G478S	G17668A;G478S;orf1b;NSP13	orf1b	1401	4780	1766	9301	VRAI	0.1	0.2	VRAI	2020-03-29	United Kingdom	7535	4.25e-05	0	17668
NSP13:C471Y	G17648A;C471Y;orf1b;NSP13	orf1b	1394	2520	2520	NA	VRAI	0.2	0	VRAI	2020-06-15	United Kingdom	NA	4.25e-05	0	17648
NSP13:V452M	G17590A;V452M;orf1b;NSP13	orf1b	1375	3242	3242	NA	VRAI	0.1	0	VRAI	2020-05-11	United Kingdom	NA	4.25e-05	0	17590
NSP13:D450H	G17584C;D450H;orf1b;NSP13	orf1b	1373	3242	3242	NA	VRAI	0.1	0	VRAI	2020-05-11	United Kingdom	NA	4.25e-05	0	17584
NSP13:A446T	G17572A;A446T;orf1b;NSP13	orf1b	1369	2586	2586	NA	VRAI	0.2	0	VRAI	2020-08-18	United Kingdom	NA	0	6.6e-05	17572
NSP13:R443P	G17564C;R443P;orf1b;NSP13	orf1b	1366	2586	2586	NA	VRAI	0.2	0	VRAI	2020-05-24	United Kingdom	NA	4.25e-05	0	17564
NSP13:C441S	G17558C;C441S;orf1b;NSP13	orf1b	1364	2586	2586	NA	VRAI	0.2	0	VRAI	2020-06-11	United Kingdom	NA	4.25e-05	0	17558
NSP13:G439E	G17552A;G439E;orf1b;NSP13	orf1b	1362	1273	1273	NA	VRAI	0.1	0	VRAI	2020-06-24	Australia	NA	4.25e-05	0	17552
NSP13:D435N	G17539A;D435N;orf1b;NSP13	orf1b	1358	1273	1273	NA	VRAI	0.1	0	VRAI	2020-07-14	USA	NA	4.25e-05	0	17539
NSP13:R427T	G17516C;R427T;orf1b;NSP13	orf1b	1350	4203	5672	1999	FAUX	0.3	0.4	VRAI	2020-08-17	Australia	-3674	0	6.6e-05	17516
NSP13:C426F	G17513T;C426F;orf1b;NSP13	orf1b	1349	3683	4525	1999	FAUX	0.4	0.4	VRAI	2020-04-12	USA	-2527	4.25e-05	0	17513
NSP13:E418Q	G17488C;E418Q;orf1b;NSP13	orf1b	1341	3146	3474	1999	VRAI	0.5	0.4	VRAI	2020-09-03	Australia	-1475	0	6.6e-05	17488
NSP13:G415S	G17479A;G415S;orf1b;NSP13	orf1b	1338	1825	1825	NA	VRAI	0.2	0	VRAI	2020-04-03	USA	NA	4.25e-05	0	17479
NSP13:R409H	G17462A;R409H;orf1b;NSP13	orf1b	1332	2558	2558	NA	VRAI	0.2	0	VRAI	2020-06-09	Australia	NA	4.25e-05	0	17462
NSP13:A407P	G17455C;A407P;orf1b;NSP13	orf1b	1330	2937	2937	NA	VRAI	0.2	0	VRAI	2020-06-07	South Africa	NA	4.25e-05	0	17455
NSP13:G400A	G17435C;G400A;orf1b;NSP13	orf1b	1323	2160	2160	NA	FAUX	0.2	0	FAUX	2020-08-21	Australia	NA	0	6.6e-05	17435
NSP13:G400D	G17435A;G400D;orf1b;NSP13	orf1b	1323	2160	2160	NA	FAUX	0.2	0	FAUX	2020-04-11	USA	NA	4.25e-05	0	17435
NSP13:G400R	G17434C;G400R;orf1b;NSP13	orf1b	1323	2160	2160	NA	FAUX	0.2	0	FAUX	2020-03-23	Australia	NA	4.25e-05	0	17434
NSP2:G313R	G1742C;G313R;orf1a;NSP2	orf1a	493	1440	1880	1001	FAUX	0.1	0.2	FAUX	2020-04-02	United Kingdom	-879	4.25e-05	0	1742
NSP13:A389S	G17401T;A389S;orf1b;NSP13	orf1b	1312	1439	1439	NA	VRAI	0.1	0	VRAI	2020-12-19	USA	NA	0	4.20062169201042e-05	17401
NSP13:V386I	G17392A;V386I;orf1b;NSP13	orf1b	1309	2082	1906	2317	VRAI	0.3	0.4	VRAI	2020-12-14	USA	411	0	6.6e-05	17392
NSP13:D383N	G17383A;D383N;orf1b;NSP13	orf1b	1306	2074	1928	2317	VRAI	0.4	0.4	VRAI	2020-03-29	Australia	389	4.25e-05	0	17383
NSP13:A379T	G17371A;A379T;orf1b;NSP13	orf1b	1302	2468	1928	3144	VRAI	0.4	0.4	VRAI	2020-10-07	United Kingdom	1216	0	6.6e-05	17371
NSP2:V311M	G1736A;V311M;orf1a;NSP2	orf1a	491	1440	1880	1001	FAUX	0.1	0.2	FAUX	2020-05-29	USA	-879	4.25e-05	0	1736
NSP13:D374H	G17356C;D374H;orf1b;NSP13	orf1b	1297	2195	1799	3067	VRAI	0.7	0.4	VRAI	2020-06-24	Australia	1268	4.25e-05	0	17356
NSP13:V371I	G17347A;V371I;orf1b;NSP13	orf1b	1294	2283	1737	4192	VRAI	0.6	0.2	VRAI	2020-03-14	USA	2454	4.25e-05	0	17347
NSP13:A362T	G17320A;A362T;orf1b;NSP13	orf1b	1285	1360	1360	NA	VRAI	0.5	0	VRAI	2020-09-11	USA	NA	0	6.6e-05	17320
NSP2:V308M	G1727A;V308M;orf1a;NSP2	orf1a	488	1440	1880	1001	FAUX	0.1	0.2	FAUX	2020-06-28	Australia	-879	4.25e-05	0	1727
NSP13:V348M	G17278A;V348M;orf1b;NSP13	orf1b	1271	1228	1103	1352	FAUX	0.1	0.2	VRAI	2020-06-13	United Kingdom	249	4.25e-05	0	17278
NSP13:V340I	G17254A;V340I;orf1b;NSP13	orf1b	1263	3073	3514	2411	FAUX	0.3	0.4	VRAI	2020-08-21	United Kingdom	-1104	0	6.6e-05	17254
NSP13:R339P	G17252C;R339P;orf1b;NSP13	orf1b	1262	3503	3514	3470	VRAI	0.3	0.2	VRAI	2020-07-27	Australia	-45	4.25e-05	0	17252
NSP13:R337P	G17246C;R337P;orf1b;NSP13	orf1b	1260	2974	2874	3470	VRAI	0.3	0.2	VRAI	2020-06-23	United Kingdom	595	4.25e-05	0	17246
NSP13:R337H	G17246A;R337H;orf1b;NSP13	orf1b	1260	2974	2874	3470	VRAI	0.3	0.2	VRAI	2020-04-22	United Kingdom	595	4.25e-05	0	17246
NSP13:A336S	G17242T;A336S;orf1b;NSP13	orf1b	1259	2974	2874	3470	VRAI	0.3	0.2	VRAI	2020-09-15	Estonia	595	0	6.6e-05	17242
NSP13:A336P	G17242C;A336P;orf1b;NSP13	orf1b	1259	2974	2874	3470	VRAI	0.3	0.2	VRAI	2020-05-01	United Kingdom	595	4.25e-05	0	17242
NSP13:R332T	G17231C;R332T;orf1b;NSP13	orf1b	1255	3348	3317	3470	FAUX	0.2	0.2	FAUX	2020-04-29	United Kingdom	152	4.25e-05	0	17231
NSP13:C330Y	G17225A;C330Y;orf1b;NSP13	orf1b	1253	3348	3317	3470	VRAI	0.2	0.2	VRAI	2020-03-09	Austria	152	4.25e-05	0	17225
NSP13:D328H	G17218C;D328H;orf1b;NSP13	orf1b	1251	3348	3317	3470	VRAI	0.2	0.2	VRAI	2020-11-30	USA	152	0	6.6e-05	17218
NSP2:S305T	G1719C;S305T;orf1a;NSP2	orf1a	485	1001	NA	1001	FAUX	0	0.2	FAUX	2020-03-20	Austria	NA	4.25e-05	0	1719
NSP13:V305L	G17149T;V305L;orf1b;NSP13	orf1b	1228	2497	NA	2497	VRAI	0	0.2	VRAI	2020-06-14	Australia	NA	4.25e-05	0	17149
NSP13:A302T	G17140A;A302T;orf1b;NSP13	orf1b	1225	2497	NA	2497	VRAI	0	0.2	VRAI	2020-03-30	Italy	NA	4.25e-05	0	17140
NSP13:G294R	G17116C;G294R;orf1b;NSP13	orf1b	1217	2817	3580	2055	VRAI	0.2	0.2	VRAI	2020-05-02	USA	-1525	4.25e-05	0	17116
NSP2:A302T	G1709A;A302T;orf1a;NSP2	orf1a	482	1572	1235	1741	FAUX	0.1	0.2	FAUX	2020-06-25	United Kingdom	506	4.25e-05	0	1709
NSP13:G273D	G17054A;G273D;orf1b;NSP13	orf1b	1196	1555	1662	1233	VRAI	0.2	0.2	VRAI	2020-05-01	USA	-429	4.25e-05	0	17054
NSP13:V272L	G17050C;V272L;orf1b;NSP13	orf1b	1195	1555	1662	1233	VRAI	0.2	0.2	VRAI	2020-05-11	United Kingdom	-429	4.25e-05	0	17050
NSP13:V272I	G17050A;V272I;orf1b;NSP13	orf1b	1195	1555	1662	1233	VRAI	0.2	0.2	VRAI	2020-05-01	USA	-429	4.25e-05	0	17050
NSP13:A267T	G17035A;A267T;orf1b;NSP13	orf1b	1190	1359	1482	1235	FAUX	0.2	0.2	FAUX	2020-05-01	USA	-247	4.25e-05	0	17035
NSP13:S264T	G17027C;S264T;orf1b;NSP13	orf1b	1187	1287	1482	1157	VRAI	0.2	0.2	VRAI	2020-06-11	Australia	-326	4.25e-05	0	17027
NSP13:D260N	G17014A;D260N;orf1b;NSP13	orf1b	1183	1287	1482	1157	VRAI	0.2	0.2	VRAI	2020-04-29	USA	-326	4.25e-05	0	17014
NSP13:G251C	G16987T;G251C;orf1b;NSP13	orf1b	1174	5824	7223	3026	FAUX	0.4	0.4	VRAI	2020-09-03	Australia	-4197	0	4.20062169201042e-05	16987
NSP13:V247I	G16975A;V247I;orf1b;NSP13	orf1b	1170	6427	7223	4039	FAUX	0.4	0.4	VRAI	2020-12-26	USA	-3184	0	6.6e-05	16975
NSP13:V241M	G16957A;V241M;orf1b;NSP13	orf1b	1164	2855	2855	NA	FAUX	0.3	0	VRAI	2020-05-12	United Kingdom	NA	4.25e-05	0	16957
NSP13:D223H	G16903C;D223H;orf1b;NSP13	orf1b	1146	1510	1610	1410	FAUX	0.1	0.2	VRAI	2020-07-11	Australia	-200	4.25e-05	0	16903
NSP13:G222D	G16901A;G222D;orf1b;NSP13	orf1b	1145	1510	1610	1410	FAUX	0.1	0.2	VRAI	2020-05-18	United Kingdom	-200	4.25e-05	0	16901
NSP13:G222S	G16900A;G222S;orf1b;NSP13	orf1b	1145	1510	1610	1410	FAUX	0.1	0.2	VRAI	2020-05-27	USA	-200	4.25e-05	0	16900
NSP13:V209L	G16861C;V209L;orf1b;NSP13	orf1b	1132	3190	NA	3190	VRAI	0	0.2	VRAI	2020-05-22	USA	NA	4.25e-05	0	16861
NSP13:G206D	G16853A;G206D;orf1b;NSP13	orf1b	1129	3180	NA	3180	VRAI	0	0.2	VRAI	2020-04-09	United Kingdom	NA	4.25e-05	0	16853
NSP13:G206S	G16852A;G206S;orf1b;NSP13	orf1b	1129	3180	NA	3180	VRAI	0	0.2	VRAI	2020-10-24	Estonia	NA	0	6.6e-05	16852
NSP13:G203R	G16843C;G203R;orf1b;NSP13	orf1b	1126	2498	1134	3180	VRAI	0.1	0.2	VRAI	2020-04-01	United Kingdom	2046	4.25e-05	0	16843
NSP13:G196E	G16823A;G196E;orf1b;NSP13	orf1b	1119	2498	1134	3180	VRAI	0.1	0.2	VRAI	2020-08-19	Australia	2046	0	6.6e-05	16823
NSP13:V193I	G16813A;V193I;orf1b;NSP13	orf1b	1116	1134	1134	NA	VRAI	0.1	0	VRAI	2020-06-06	United Kingdom	NA	4.25e-05	0	16813
NSP13:S191T	G16808C;S191T;orf1b;NSP13	orf1b	1114	1134	1134	NA	VRAI	0.1	0	VRAI	2020-11-10	USA	NA	0	6.6e-05	16808
NSP2:E291Q	G1676C;E291Q;orf1a;NSP2	orf1a	471	2758	2814	2480	FAUX	0.2	0.2	FAUX	2020-08-17	Australia	-334	0	6.6e-05	1676
NSP13:V169L	G16741C;V169L;orf1b;NSP13	orf1b	1092	6744	10001	4302	VRAI	0.2	0.6	VRAI	2020-08-16	Australia	-5700	0	6.6e-05	16741
NSP13:W167S	G16736C;W167S;orf1b;NSP13	orf1b	1090	6494	10290	3964	VRAI	0.2	0.6	VRAI	2020-07-25	Australia	-6326	4.25e-05	0	16736
NSP13:E156K	G16702A;E156K;orf1b;NSP13	orf1b	1079	9650	16931	5403	VRAI	0.3	0.6	VRAI	2020-04-13	Australia	-11528	4.25e-05	0	16702
NSP13:R155P	G16700C;R155P;orf1b;NSP13	orf1b	1078	10406	18500	5347	FAUX	0.3	0.6	FAUX	2020-12-11	USA	-13153	0	6.6e-05	16700
NSP13:V154I	G16696A;V154I;orf1b;NSP13	orf1b	1077	10527	18500	6097	VRAI	0.3	0.6	VRAI	2020-10-31	Estonia	-12403	0	6.6e-05	16696
NSP13:G150D	G16685A;G150D;orf1b;NSP13	orf1b	1073	10227	16968	6182	FAUX	0.3	0.6	VRAI	2020-06-16	United Kingdom	-10786	4.25e-05	0	16685
NSP13:A134T	G16636A;A134T;orf1b;NSP13	orf1b	1057	4074	4629	3408	VRAI	0.2	0.4	VRAI	2020-04-15	Israel	-1221	4.25e-05	0	16636
NSP13:R129T	G16622C;R129T;orf1b;NSP13	orf1b	1052	4070	3626	4662	FAUX	0.2	0.4	FAUX	2020-03-27	United Kingdom	1036	4.25e-05	0	16622
NSP13:E128Q	G16618C;E128Q;orf1b;NSP13	orf1b	1051	4070	3626	4662	VRAI	0.2	0.4	VRAI	2020-07-01	United Kingdom	1036	4.25e-05	0	16618
NSP13:C126S	G16613C;C126S;orf1b;NSP13	orf1b	1049	1740	1842	1534	FAUX	0.2	0.2	FAUX	2020-03-27	Australia	-308	4.25e-05	0	16613
NSP2:G285R	G1658C;G285R;orf1a;NSP2	orf1a	465	5238	5376	4892	FAUX	0.2	0.2	FAUX	2020-08-06	Australia	-484	0	6.6e-05	1658
NSP13:G118D	G16589A;G118D;orf1b;NSP13	orf1b	1041	6386	6386	NA	VRAI	0.1	0	VRAI	2020-08-23	Australia	NA	0	6.6e-05	16589
NSP13:A117S	G16585T;A117S;orf1b;NSP13	orf1b	1040	6386	6386	NA	VRAI	0.1	0	VRAI	2020-09-03	Australia	NA	0	6.6e-05	16585
NSP13:A117T	G16585A;A117T;orf1b;NSP13	orf1b	1040	6386	6386	NA	VRAI	0.1	0	VRAI	2020-03-14	USA	NA	4.25e-05	0	16585
NSP13:D113N	G16573A;D113N;orf1b;NSP13	orf1b	1036	5727	8007	1168	FAUX	0.1	0.2	FAUX	2020-11-04	USA	-6839	0	6.6e-05	16573
NSP13:A110T	G16564A;A110T;orf1b;NSP13	orf1b	1033	4444	8007	2068	FAUX	0.1	0.4	FAUX	2020-09-11	USA	-5938	0	6.6e-05	16564
NSP13:S100N	G16535A;S100N;orf1b;NSP13	orf1b	1023	3529	9628	2309	VRAI	0.1	0.4	VRAI	2020-10-21	USA	-7319	0	6.6e-05	16535
NSP13:G99D	G16532A;G99D;orf1b;NSP13	orf1b	1022	2594	NA	2594	VRAI	0	0.2	VRAI	2020-03-29	Australia	NA	4.25e-05	0	16532
NSP13:G99R	G16531C;G99R;orf1b;NSP13	orf1b	1022	2594	NA	2594	VRAI	0	0.2	VRAI	2020-05-01	USA	NA	4.25e-05	0	16531
NSP13:G99S	G16531A;G99S;orf1b;NSP13	orf1b	1022	2594	NA	2594	VRAI	0	0.2	VRAI	2020-03-27	United Kingdom	NA	4.25e-05	0	16531
NSP13:G67S	G16435A;G67S;orf1b;NSP13	orf1b	990	6363	8692	4034	VRAI	0.1	0.2	VRAI	2020-06-13	USA	-4658	4.25e-05	0	16435
NSP13:G66A	G16433C;G66A;orf1b;NSP13	orf1b	989	4976	8692	3119	VRAI	0.1	0.2	VRAI	2020-04-13	Australia	-5573	4.25e-05	0	16433
NSP13:D59N	G16411A;D59N;orf1b;NSP13	orf1b	982	4976	8692	3119	VRAI	0.1	0.2	VRAI	2020-10-07	United Kingdom	-5573	0	6.6e-05	16411
NSP2:V279I	G1640A;V279I;orf1a;NSP2	orf1a	459	6995	9098	4892	FAUX	0.1	0.2	FAUX	2020-08-12	USA	-4206	0	6.6e-05	1640
NSP13:D56N	G16402A;D56N;orf1b;NSP13	orf1b	979	3119	NA	3119	VRAI	0	0.2	VRAI	2020-06-17	South Africa	NA	4.25e-05	0	16402
NSP13:C55S	G16400C;C55S;orf1b;NSP13	orf1b	978	3119	NA	3119	VRAI	0	0.2	VRAI	2020-07-13	Australia	NA	4.25e-05	0	16400
NSP13:G54R	G16396C;G54R;orf1b;NSP13	orf1b	977	3119	NA	3119	VRAI	0	0.2	VRAI	2020-04-21	USA	NA	4.25e-05	0	16396
NSP13:A52T	G16390A;A52T;orf1b;NSP13	orf1b	975	1717	NA	1717	VRAI	0	0.4	VRAI	2020-07-16	USA	NA	4.25e-05	0	16390
NSP13:C50F	G16385T;C50F;orf1b;NSP13	orf1b	973	1230	NA	1230	VRAI	0	0.2	VRAI	2020-09-14	Australia	NA	0	6.6e-05	16385
NSP13:V45F	G16369T;V45F;orf1b;NSP13	orf1b	968	1681	2132	1230	VRAI	0.1	0.2	VRAI	2020-05-26	United Kingdom	-902	4.10458482124533e-05	0	16369
NSP13:D32H	G16330C;D32H;orf1b;NSP13	orf1b	955	2132	2132	NA	VRAI	0.1	0	VRAI	2020-03-19	United Kingdom	NA	4.25e-05	0	16330
NSP13:G3E	G16244A;G3E;orf1b;NSP13	orf1b	926	11380	9412	13347	FAUX	0.2	0.4	FAUX	2020-06-11	South Africa	3935	4.25e-05	0	16244
NSP13:G3R	G16243A;G3R;orf1b;NSP13	orf1b	926	11380	9412	13347	FAUX	0.2	0.4	FAUX	2020-06-01	Zimbabwe	3935	4.10458482124533e-05	0	16243
NSP12:V930F	G16228T;V930F;orf1b;NSP12	orf1b	921	5589	5123	6336	FAUX	0.4	0.6	FAUX	2020-03-25	Australia	1213	4.25e-05	0	16228
NSP12:A923P	G16207C;A923P;orf1b;NSP12	orf1b	914	5084	4458	6336	FAUX	0.4	0.6	VRAI	2020-04-05	Australia	1878	4.25e-05	0	16207
NSP12:E922K	G16204A;E922K;orf1b;NSP12	orf1b	913	4467	3972	5456	FAUX	0.5	0.8	VRAI	2020-06-19	Australia	1485	4.25e-05	0	16204
NSP12:E917Q	G16189C;E917Q;orf1b;NSP12	orf1b	908	1841	2016	1139	FAUX	0.5	0.4	VRAI	2020-12-09	USA	-877	0	6.6e-05	16189
NSP12:R914S	G16182C;R914S;orf1b;NSP12	orf1b	905	1547	1670	1059	FAUX	0.4	0.2	VRAI	2020-04-05	South Africa	-611	4.10458482124533e-05	0	16182
NSP12:R914K	G16181A;R914K;orf1b;NSP12	orf1b	905	1547	1670	1059	FAUX	0.4	0.2	VRAI	2020-04-07	United Kingdom	-611	4.25e-05	0	16181
NSP12:D910N	G16168A;D910N;orf1b;NSP12	orf1b	901	1819	2032	1285	FAUX	0.5	0.4	VRAI	2020-06-02	USA	-747	4.25e-05	0	16168
NSP12:V905L	G16153C;V905L;orf1b;NSP12	orf1b	896	4327	4627	3908	FAUX	0.6	0.4	FAUX	2020-02-29	United Kingdom	-719	4.25e-05	0	16153
NSP12:M902I	G16146C;M902I;orf1b;NSP12	orf1b	893	3956	3982	3908	FAUX	0.6	0.4	VRAI	2020-09-02	USA	-74	0	4.20062169201042e-05	16146
NSP12:G897V	G16130T;G897V;orf1b;NSP12	orf1b	888	3675	3569	3908	FAUX	0.6	0.4	VRAI	2020-03-25	Australia	339	4.25e-05	0	16130
NSP12:V860M	G16018A;V860M;orf1b;NSP12	orf1b	851	6872	6872	NA	VRAI	0.1	0	VRAI	2020-04-09	United Kingdom	NA	4.25e-05	0	16018
NSP12:R858Q	G16013A;R858Q;orf1b;NSP12	orf1b	849	6872	6872	NA	VRAI	0.1	0	VRAI	2020-06-23	Australia	NA	4.25e-05	0	16013
NSP2:G265A	G1599C;G265A;orf1a;NSP2	orf1a	445	4324	3917	4610	FAUX	0.5	0.4	FAUX	2020-07-18	USA	693	4.25e-05	0	1599
NSP12:G852D	G15995A;G852D;orf1b;NSP12	orf1b	843	6872	6872	NA	VRAI	0.1	0	VRAI	2020-08-18	United Kingdom	NA	0	6.6e-05	15995
NSP12:D851Y	G15991T;D851Y;orf1b;NSP12	orf1b	842	6872	6872	NA	VRAI	0.1	0	VRAI	2020-08-31	Australia	NA	0	6.6e-05	15991
NSP2:G265R	G1598C;G265R;orf1a;NSP2	orf1a	445	4324	3917	4610	FAUX	0.5	0.4	FAUX	2020-04-03	Australia	693	4.25e-05	0	1598
NSP12:V844I	G15970A;V844I;orf1b;NSP12	orf1b	835	5108	5108	NA	VRAI	0.1	0	VRAI	2020-03-15	United Kingdom	NA	4.25e-05	0	15970
NSP12:G841A	G15962C;G841A;orf1b;NSP12	orf1b	832	5108	5108	NA	VRAI	0.1	0	VRAI	2020-07-08	Australia	NA	4.25e-05	0	15962
NSP12:A840P	G15958C;A840P;orf1b;NSP12	orf1b	831	5108	5108	NA	VRAI	0.1	0	VRAI	2020-09-20	United Kingdom	NA	0	6.6e-05	15958
NSP12:D824H	G15910C;D824H;orf1b;NSP12	orf1b	815	1673	1867	1383	VRAI	0.3	0.2	VRAI	2020-11-20	South Africa	-485	0	6.6e-05	15910
NSP12:D824N	G15910A;D824N;orf1b;NSP12	orf1b	815	1673	1867	1383	VRAI	0.3	0.2	VRAI	2020-05-06	United Kingdom	-485	4.25e-05	0	15910
NSP2:G262D	G1590A;G262D;orf1a;NSP2	orf1a	442	2056	1813	2178	FAUX	0.4	0.4	FAUX	2020-08-04	Australia	365	0	6.6e-05	1590
NSP12:G823R	G15907C;G823R;orf1b;NSP12	orf1b	814	1249	1292	1163	VRAI	0.2	0.2	VRAI	2020-04-01	Australia	-130	4.25e-05	0	15907
NSP12:V820L	G15898C;V820L;orf1b;NSP12	orf1b	811	2014	2185	1156	VRAI	0.4	0.2	VRAI	2020-07-28	Australia	-1030	4.25e-05	0	15898
NSP12:V820I	G15898A;V820I;orf1b;NSP12	orf1b	811	2014	2185	1156	VRAI	0.4	0.2	VRAI	2020-10-01	Australia	-1030	0	6.6e-05	15898
NSP12:E811Q	G15871C;E811Q;orf1b;NSP12	orf1b	802	5156	5781	2971	FAUX	0.7	0.8	FAUX	2020-07-21	Australia	-2810	4.25e-05	0	15871
NSP12:G808E	G15863A;G808E;orf1b;NSP12	orf1b	799	5930	6494	4560	VRAI	0.7	0.8	VRAI	2020-07-21	Australia	-1934	4.25e-05	0	15863
NSP2:G260E	G1584A;G260E;orf1a;NSP2	orf1a	440	2056	1813	2178	FAUX	0.4	0.4	FAUX	2020-07-22	USA	365	4.25e-05	0	1584
NSP12:V792L	G15814C;V792L;orf1b;NSP12	orf1b	783	7026	7026	NA	VRAI	0.1	0	VRAI	2020-08-01	Australia	NA	0	6.6e-05	15814
NSP12:V785I	G15793A;V785I;orf1b;NSP12	orf1b	776	1954	1233	2675	VRAI	0.1	0.2	VRAI	2020-06-14	Australia	1442	4.25e-05	0	15793
NSP12:A777P	G15769C;A777P;orf1b;NSP12	orf1b	768	2675	NA	2675	FAUX	0	0.2	VRAI	2020-08-23	Australia	NA	0	6.6e-05	15769
NSP12:G774R	G15760C;G774R;orf1b;NSP12	orf1b	765	2675	NA	2675	VRAI	0	0.2	VRAI	2020-09-17	United Kingdom	NA	0	6.6e-05	15760
NSP2:G257A	G1575C;G257A;orf1a;NSP2	orf1a	437	2023	1874	2082	FAUX	0.2	0.4	VRAI	2020-09-26	Australia	209	0	6.6e-05	1575
NSP2:G257S	G1574A;G257S;orf1a;NSP2	orf1a	437	2023	1874	2082	FAUX	0.2	0.4	VRAI	2020-06-21	Australia	209	4.25e-05	0	1574
NSP12:S768T	G15743C;S768T;orf1b;NSP12	orf1b	759	2319	2319	NA	VRAI	0.1	0	VRAI	2020-05-12	United Kingdom	NA	4.25e-05	0	15743
NSP12:S768N	G15743A;S768N;orf1b;NSP12	orf1b	759	2319	2319	NA	VRAI	0.1	0	VRAI	2020-07-01	United Kingdom	NA	4.25e-05	0	15743
NSP12:C765S	G15734C;C765S;orf1b;NSP12	orf1b	756	2319	2319	NA	VRAI	0.1	0	VRAI	2020-03-12	USA	NA	4.25e-05	0	15734
NSP12:V763L	G15727C;V763L;orf1b;NSP12	orf1b	754	2319	2319	NA	VRAI	0.1	0	VRAI	2020-04-09	Australia	NA	4.25e-05	0	15727
NSP12:R750P	G15689C;R750P;orf1b;NSP12	orf1b	741	3184	4132	2237	VRAI	0.1	0.2	VRAI	2020-04-22	United Kingdom	-1895	4.25e-05	0	15689
NSP12:A747P	G15679C;A747P;orf1b;NSP12	orf1b	738	11327	14357	2237	FAUX	0.3	0.2	FAUX	2020-07-02	Australia	-12120	4.25e-05	0	15679
NSP12:E744K	G15670A;E744K;orf1b;NSP12	orf1b	735	6543	7846	2632	FAUX	0.3	0.4	FAUX	2020-05-14	United Kingdom	-5214	4.25e-05	0	15670
NSP12:D740H	G15658C;D740H;orf1b;NSP12	orf1b	731	6171	7336	2677	VRAI	0.2	0.2	VRAI	2020-08-15	Australia	-4658	0	6.6e-05	15658
NSP12:D738H	G15652C;D738H;orf1b;NSP12	orf1b	729	5622	7336	2194	FAUX	0.2	0.4	FAUX	2020-10-06	USA	-5142	0	6.6e-05	15652
NSP2:C253S	G1563C;C253S;orf1a;NSP2	orf1a	433	2540	NA	2540	FAUX	0	0.4	VRAI	2020-03-01	USA	NA	4.25e-05	0	1563
NSP12:R733I	G15638T;R733I;orf1b;NSP12	orf1b	724	2490	2572	2388	VRAI	0.2	0.4	VRAI	2020-03-30	United Kingdom	-184	4.25e-05	0	15638
NSP12:R721P	G15602C;R721P;orf1b;NSP12	orf1b	712	7762	7762	NA	FAUX	0.1	0	FAUX	2020-12-15	USA	NA	0	6.6e-05	15602
NSP12:V720L	G15598C;V720L;orf1b;NSP12	orf1b	711	7762	7762	NA	FAUX	0.1	0	VRAI	2020-03-26	Australia	NA	4.25e-05	0	15598
NSP12:D717N	G15589A;D717N;orf1b;NSP12	orf1b	708	7762	7762	NA	FAUX	0.1	0	VRAI	2020-07-01	USA	NA	4.25e-05	0	15589
NSP12:G712A	G15575C;G712A;orf1b;NSP12	orf1b	703	7762	7762	NA	FAUX	0.1	0	VRAI	2020-03-26	Australia	NA	4.25e-05	0	15575
NSP12:D711Y	G15571T;D711Y;orf1b;NSP12	orf1b	702	7762	7762	NA	FAUX	0.1	0	VRAI	2020-03-27	South Africa	NA	4.25e-05	0	15571
NSP12:D711H	G15571C;D711H;orf1b;NSP12	orf1b	702	7762	7762	NA	FAUX	0.1	0	VRAI	2020-08-17	Australia	NA	0	6.6e-05	15571
NSP12:G671A	G15452C;G671A;orf1b;NSP12	orf1b	662	7739	12607	2871	VRAI	0.1	0.2	VRAI	2020-08-19	Australia	-9736	0	6.6e-05	15452
NSP12:G671D	G15452A;G671D;orf1b;NSP12	orf1b	662	7739	12607	2871	VRAI	0.1	0.2	VRAI	2020-03-18	United Kingdom	-9736	4.25e-05	0	15452
NSP12:G670D	G15449A;G670D;orf1b;NSP12	orf1b	661	7739	12607	2871	VRAI	0.1	0.2	VRAI	2020-03-17	United Kingdom	-9736	4.25e-05	0	15449
NSP12:G670R	G15448C;G670R;orf1b;NSP12	orf1b	661	7739	12607	2871	VRAI	0.1	0.2	VRAI	2020-09-14	Australia	-9736	0	6.6e-05	15448
NSP12:C669S	G15446C;C669S;orf1b;NSP12	orf1b	660	7739	12607	2871	VRAI	0.1	0.2	VRAI	2020-06-20	USA	-9736	4.25e-05	0	15446
NSP12:E665Q	G15433C;E665Q;orf1b;NSP12	orf1b	656	5663	7060	2871	VRAI	0.2	0.2	VRAI	2020-05-26	United Kingdom	-4189	4.25e-05	0	15433
NSP12:A660T	G15418A;A660T;orf1b;NSP12	orf1b	651	5663	7060	2871	VRAI	0.2	0.2	VRAI	2020-10-19	USA	-4189	0	6.6e-05	15418
NSP12:E658K	G15412A;E658K;orf1b;NSP12	orf1b	649	5663	7060	2871	FAUX	0.2	0.2	FAUX	2020-04-21	USA	-4189	4.25e-05	0	15412
NSP12:A656T	G15406A;A656T;orf1b;NSP12	orf1b	647	1512	1512	NA	FAUX	0.1	0	FAUX	2020-09-23	United Kingdom	NA	0	6.6e-05	15406
NSP12:A639S	G15355T;A639S;orf1b;NSP12	orf1b	630	5998	5998	NA	VRAI	0.1	0	VRAI	2020-08-24	Australia	NA	0	6.6e-05	15355
NSP12:A634P	G15340C;A634P;orf1b;NSP12	orf1b	625	5998	5998	NA	VRAI	0.1	0	VRAI	2020-08-04	Australia	NA	0	6.6e-05	15340
NSP12:R631T	G15332C;R631T;orf1b;NSP12	orf1b	622	5998	5998	NA	VRAI	0.1	0	VRAI	2020-05-12	USA	NA	4.25e-05	0	15332
NSP12:R624T	G15311C;R624T;orf1b;NSP12	orf1b	615	5170	6254	3002	VRAI	0.4	0.4	VRAI	2020-07-13	Australia	-3253	4.25e-05	0	15311
NSP12:C622F	G15305T;C622F;orf1b;NSP12	orf1b	613	5461	6444	3002	VRAI	0.4	0.4	VRAI	2020-03-26	Australia	-3443	4.25e-05	0	15305
NSP12:C622Y	G15305A;C622Y;orf1b;NSP12	orf1b	613	5461	6444	3002	VRAI	0.4	0.4	VRAI	2020-05-20	Australia	-3443	4.25e-05	0	15305
NSP12:W617C	G15291T;W617C;orf1b;NSP12	orf1b	608	5461	6444	3002	VRAI	0.4	0.4	VRAI	2020-03-29	United Kingdom	-3443	4.10458482124533e-05	0	15291
NSP12:G616R	G15286C;G616R;orf1b;NSP12	orf1b	607	5461	6444	3002	FAUX	0.4	0.4	FAUX	2020-11-03	United Kingdom	-3443	0	6.6e-05	15286
NSP12:E610Q	G15268C;E610Q;orf1b;NSP12	orf1b	601	5983	7176	3002	VRAI	0.3	0.4	VRAI	2020-08-27	Australia	-4174	0	6.6e-05	15268
NSP12:V605L	G15253C;V605L;orf1b;NSP12	orf1b	596	5166	5166	NA	VRAI	0.1	0	VRAI	2020-03-05	United Kingdom	NA	4.25e-05	0	15253
NSP12:G597A	G15230C;G597A;orf1b;NSP12	orf1b	588	1643	1643	NA	VRAI	0.1	0	VRAI	2020-05-26	USA	NA	4.25e-05	0	15230
NSP12:G597R	G15229C;G597R;orf1b;NSP12	orf1b	588	1643	1643	NA	VRAI	0.1	0	VRAI	2020-04-17	United Kingdom	NA	4.25e-05	0	15229
NSP12:S592T	G15215C;S592T;orf1b;NSP12	orf1b	583	1643	1643	NA	VRAI	0.1	0	VRAI	2020-05-18	United Kingdom	NA	4.25e-05	0	15215
NSP12:S592N	G15215A;S592N;orf1b;NSP12	orf1b	583	1643	1643	NA	VRAI	0.1	0	VRAI	2020-09-27	Australia	NA	0	6.6e-05	15215
NSP12:G590E	G15209A;G590E;orf1b;NSP12	orf1b	581	1643	1643	NA	VRAI	0.1	0	VRAI	2020-03-28	Australia	NA	4.25e-05	0	15209
NSP12:V587I	G15199A;V587I;orf1b;NSP12	orf1b	578	1912	1912	NA	VRAI	0.1	0	VRAI	2020-03-29	Australia	NA	4.25e-05	0	15199
NSP12:A580S	G15178T;A580S;orf1b;NSP12	orf1b	571	7566	7566	NA	VRAI	0.1	0	VRAI	2020-08-02	Australia	NA	0	6.6e-05	15178
NSP12:R569T	G15146C;R569T;orf1b;NSP12	orf1b	560	7566	7566	NA	VRAI	0.1	0	VRAI	2020-04-19	Israel	NA	4.25e-05	0	15146
NSP12:V560F	G15118T;V560F;orf1b;NSP12	orf1b	551	12448	12448	NA	VRAI	0.1	0	VRAI	2020-03-30	Australia	NA	4.25e-05	0	15118
NSP12:V560I	G15118A;V560I;orf1b;NSP12	orf1b	551	12448	12448	NA	VRAI	0.1	0	VRAI	2020-04-09	United Kingdom	NA	4.25e-05	0	15118
NSP12:G559S	G15115A;G559S;orf1b;NSP12	orf1b	550	12448	12448	NA	VRAI	0.1	0	VRAI	2020-08-03	Australia	NA	0	6.6e-05	15115
NSP12:A558T	G15112A;A558T;orf1b;NSP12	orf1b	549	12448	12448	NA	VRAI	0.1	0	VRAI	2020-02-05	China	NA	4.25e-05	0	15112
NSP12:A554S	G15100T;A554S;orf1b;NSP12	orf1b	545	12448	12448	NA	VRAI	0.1	0	VRAI	2020-04-01	South Africa	NA	4.25e-05	0	15100
NSP12:V535I	G15043A;V535I;orf1b;NSP12	orf1b	526	9577	14428	4727	VRAI	0.3	0.6	VRAI	2020-09-22	USA	-9701	0	6.6e-05	15043
NSP12:R533H	G15038A;R533H;orf1b;NSP12	orf1b	524	10692	15166	4727	VRAI	0.3	0.6	VRAI	2020-05-07	United Kingdom	-10439	4.25e-05	0	15038
NSP12:A529P	G15025C;A529P;orf1b;NSP12	orf1b	520	9618	12553	4727	VRAI	0.4	0.6	VRAI	2020-07-21	Australia	-7826	4.25e-05	0	15025
NSP12:D517N	G14989A;D517N;orf1b;NSP12	orf1b	508	1739	1739	NA	VRAI	0.1	0	VRAI	2020-05-05	United Kingdom	NA	4.25e-05	0	14989
NSP12:R513K	G14978A;R513K;orf1b;NSP12	orf1b	504	1879	1879	NA	VRAI	0.1	0	VRAI	2020-04-08	Australia	NA	4.25e-05	0	14978
NSP12:G510R	G14968C;G510R;orf1b;NSP12	orf1b	501	11301	11301	NA	VRAI	0.1	0	VRAI	2020-03-06	Australia	NA	4.25e-05	0	14968
NSP12:G510S	G14968A;G510S;orf1b;NSP12	orf1b	501	11301	11301	NA	VRAI	0.1	0	VRAI	2020-06-14	Australia	NA	4.25e-05	0	14968
NSP12:A502P	G14944C;A502P;orf1b;NSP12	orf1b	493	11301	11301	NA	VRAI	0.1	0	VRAI	2020-04-01	Australia	NA	4.25e-05	0	14944
NSP12:A502T	G14944A;A502T;orf1b;NSP12	orf1b	493	11301	11301	NA	VRAI	0.1	0	VRAI	2020-04-10	Australia	NA	4.25e-05	0	14944
NSP12:G486R	G14896C;G486R;orf1b;NSP12	orf1b	477	6970	8405	4578	VRAI	0.4	0.4	VRAI	2020-09-10	Australia	-3827	0	6.6e-05	14896
NSP12:G486S	G14896A;G486S;orf1b;NSP12	orf1b	477	6970	8405	4578	VRAI	0.4	0.4	VRAI	2020-11-09	USA	-3827	0	6.6e-05	14896
NSP12:G485D	G14894A;G485D;orf1b;NSP12	orf1b	476	6970	8405	4578	FAUX	0.4	0.4	FAUX	2020-09-16	United Kingdom	-3827	0	6.6e-05	14894
NSP12:V473I	G14857A;V473I;orf1b;NSP12	orf1b	464	6797	6797	NA	VRAI	0.3	0	VRAI	2020-09-16	USA	NA	0	6.6e-05	14857
NSP12:R467K	G14840A;R467K;orf1b;NSP12	orf1b	458	2142	2142	NA	VRAI	0.1	0	VRAI	2020-04-03	Australia	NA	4.25e-05	0	14840
NSP12:C464Y	G14831A;C464Y;orf1b;NSP12	orf1b	455	1828	1828	NA	VRAI	0.2	0	VRAI	2020-06-02	USA	NA	4.25e-05	0	14831
NSP12:D454Y	G14800T;D454Y;orf1b;NSP12	orf1b	445	1514	1514	NA	VRAI	0.1	0	VRAI	2020-09-19	Australia	NA	0	6.6e-05	14800
NSP12:D452H	G14794C;D452H;orf1b;NSP12	orf1b	443	1514	1514	NA	VRAI	0.1	0	VRAI	2020-04-01	Australia	NA	4.25e-05	0	14794
NSP12:D452N	G14794A;D452N;orf1b;NSP12	orf1b	443	1514	1514	NA	VRAI	0.1	0	VRAI	2020-10-18	USA	NA	0	6.6e-05	14794
NSP12:G446V	G14777T;G446V;orf1b;NSP12	orf1b	437	5181	6108	3325	VRAI	0.3	0.2	VRAI	2020-04-06	Austria	-2783	4.25e-05	0	14777
NSP12:G446S	G14776A;G446S;orf1b;NSP12	orf1b	437	5181	6108	3325	VRAI	0.3	0.2	VRAI	2020-01-31	China	-2783	4.25e-05	0	14776
NSP12:V435L	G14743C;V435L;orf1b;NSP12	orf1b	426	9990	9990	NA	VRAI	0.1	0	VRAI	2020-04-02	United Kingdom	NA	4.25e-05	0	14743
NSP12:G427D	G14720A;G427D;orf1b;NSP12	orf1b	418	4347	4347	NA	VRAI	0.1	0	VRAI	2020-07-15	United Kingdom	NA	4.25e-05	0	14720
NSP12:V424M	G14710A;V424M;orf1b;NSP12	orf1b	415	4347	4347	NA	VRAI	0.1	0	VRAI	2020-03-11	United Kingdom	NA	4.25e-05	0	14710
NSP2:G221A	G1467C;G221A;orf1a;NSP2	orf1a	401	12686	16787	8586	FAUX	0.1	0.2	VRAI	2020-03-27	Australia	-8202	4.25e-05	0	1467
NSP2:G221S	G1466A;G221S;orf1a;NSP2	orf1a	401	12686	16787	8586	FAUX	0.1	0.2	VRAI	2020-06-18	USA	-8202	4.25e-05	0	1466
NSP2:G220A	G1464C;G220A;orf1a;NSP2	orf1a	400	11663	15179	8146	FAUX	0.1	0.2	FAUX	2020-05-22	United Kingdom	-7033	4.25e-05	0	1464
NSP2:G220R	G1463C;G220R;orf1a;NSP2	orf1a	400	11663	15179	8146	FAUX	0.1	0.2	FAUX	2020-03-22	Austria	-7033	4.25e-05	0	1463
NSP12:V398I	G14632A;V398I;orf1b;NSP12	orf1b	389	6748	6748	NA	VRAI	0.1	0	VRAI	2020-05-27	United Kingdom	NA	4.25e-05	0	14632
NSP12:C395F	G14624T;C395F;orf1b;NSP12	orf1b	386	6748	6748	NA	VRAI	0.1	0	VRAI	2020-03-25	Australia	NA	4.25e-05	0	14624
NSP12:A382S	G14584T;A382S;orf1b;NSP12	orf1b	373	4242	5116	3587	VRAI	0.2	0.4	VRAI	2020-07-19	Australia	-1530	4.25e-05	0	14584
NSP12:A376S	G14566T;A376S;orf1b;NSP12	orf1b	367	4242	5116	3587	FAUX	0.2	0.4	VRAI	2020-08-10	USA	-1530	0	4.20062169201042e-05	14566
NSP12:R365T	G14534C;R365T;orf1b;NSP12	orf1b	356	5610	2279	18933	FAUX	0.2	0.2	FAUX	2020-07-20	Australia	16653	4.25e-05	0	14534
NSP12:V359I	G14515A;V359I;orf1b;NSP12	orf1b	350	5064	3934	6873	VRAI	0.3	0.4	VRAI	2020-06-04	United Kingdom	2940	4.25e-05	0	14515
NSP12:D358N	G14512A;D358N;orf1b;NSP12	orf1b	349	4570	3418	6873	VRAI	0.4	0.4	VRAI	2020-06-11	USA	3455	4.25e-05	0	14512
NSP12:G352A	G14495C;G352A;orf1b;NSP12	orf1b	343	4672	3667	6178	VRAI	0.4	0.4	VRAI	2020-08-12	Australia	2511	0	6.6e-05	14495
NSP12:R349T	G14486C;R349T;orf1b;NSP12	orf1b	340	1864	1783	2052	VRAI	0.3	0.4	VRAI	2020-07-18	Australia	269	4.25e-05	0	14486
NSP12:G337R	G14449C;G337R;orf1b;NSP12	orf1b	328	1535	1638	1432	VRAI	0.2	0.4	VRAI	2020-11-03	USA	-207	0	6.6e-05	14449
NSP12:D336H	G14446C;D336H;orf1b;NSP12	orf1b	327	1535	1638	1432	VRAI	0.2	0.4	VRAI	2020-05-14	United Kingdom	-207	4.25e-05	0	14446
NSP12:G327A	G14420C;G327A;orf1b;NSP12	orf1b	318	1646	NA	1646	VRAI	0	0.2	VRAI	2020-07-15	United Kingdom	NA	4.25e-05	0	14420
NSP12:C310S	G14369C;C310S;orf1b;NSP12	orf1b	301	1257	1257	NA	FAUX	0.3	0	FAUX	2020-08-04	Australia	NA	0	6.6e-05	14369
NSP12:C310Y	G14369A;C310Y;orf1b;NSP12	orf1b	301	1257	1257	NA	FAUX	0.3	0	FAUX	2020-04-28	United Kingdom	NA	4.25e-05	0	14369
NSP12:C306S	G14357C;C306S;orf1b;NSP12	orf1b	297	1325	1325	NA	VRAI	0.3	0	VRAI	2020-07-29	Australia	NA	4.25e-05	0	14357
NSP12:D304N	G14350A;D304N;orf1b;NSP12	orf1b	295	1325	1325	NA	VRAI	0.3	0	VRAI	2020-10-03	United Kingdom	NA	0	6.6e-05	14350
NSP12:D303H	G14347C;D303H;orf1b;NSP12	orf1b	294	1325	1325	NA	VRAI	0.3	0	VRAI	2020-06-27	Australia	NA	4.25e-05	0	14347
NSP12:D303N	G14347A;D303N;orf1b;NSP12	orf1b	294	1325	1325	NA	VRAI	0.3	0	VRAI	2020-04-11	United Kingdom	NA	4.25e-05	0	14347
NSP12:D291H	G14311C;D291H;orf1b;NSP12	orf1b	282	8863	10865	6861	VRAI	0.1	0.2	VRAI	2020-08-13	USA	-4004	0	6.6e-05	14311
NSP12:R279M	G14276T;R279M;orf1b;NSP12	orf1b	270	4048	4068	4000	VRAI	0.4	0.4	VRAI	2020-04-15	Australia	-68	4.25e-05	0	14276
NSP12:R279T	G14276C;R279T;orf1b;NSP12	orf1b	270	4048	4068	4000	VRAI	0.4	0.4	VRAI	2020-09-17	United Kingdom	-68	0	6.6e-05	14276
NSP12:D269N	G14245A;D269N;orf1b;NSP12	orf1b	260	2255	2779	1206	FAUX	0.1	0.2	FAUX	2020-03-30	United Kingdom	-1573	4.25e-05	0	14245
NSP12:D258N	G14212A;D258N;orf1b;NSP12	orf1b	249	6423	6309	6605	FAUX	0.5	0.6	VRAI	2020-04-27	USA	296	4.25e-05	0	14212
NSP12:E254Q	G14200C;E254Q;orf1b;NSP12	orf1b	245	6857	6309	7955	FAUX	0.5	0.6	VRAI	2020-09-09	Australia	1646	0	6.6e-05	14200
NSP2:A205P	G1418C;A205P;orf1a;NSP2	orf1a	385	1679	1679	NA	FAUX	0.2	0	FAUX	2020-03-23	Australia	NA	4.25e-05	0	1418
NSP12:A250T	G14188A;A250T;orf1b;NSP12	orf1b	241	1314	1314	NA	FAUX	0.1	0	VRAI	2020-08-13	Australia	NA	0	6.6e-05	14188
NSP12:R249M	G14186T;R249M;orf1b;NSP12	orf1b	240	1314	1314	NA	FAUX	0.1	0	VRAI	2020-03-22	Australia	NA	4.25e-05	0	14186
NSP12:D235N	G14143A;D235N;orf1b;NSP12	orf1b	226	2826	2320	3838	VRAI	0.5	0.8	VRAI	2020-03-29	USA	1517	4.25e-05	0	14143
NSP12:V233L	G14137C;V233L;orf1b;NSP12	orf1b	224	2826	2320	3838	VRAI	0.5	0.8	VRAI	2020-04-01	Canada	1517	4.25e-05	0	14137
NSP12:V231F	G14131T;V231F;orf1b;NSP12	orf1b	222	3204	2271	4759	VRAI	0.5	0.4	VRAI	2020-07-07	United Kingdom	2488	4.25e-05	0	14131
NSP12:V231I	G14131A;V231I;orf1b;NSP12	orf1b	222	3204	2271	4759	VRAI	0.5	0.4	VRAI	2020-10-14	USA	2488	0	6.6e-05	14131
NSP12:G228A	G14123C;G228A;orf1b;NSP12	orf1b	219	1196	1315	1137	VRAI	0.1	0.4	VRAI	2020-08-18	Australia	-178	0	6.6e-05	14123
NSP12:G228R	G14122C;G228R;orf1b;NSP12	orf1b	219	1196	1315	1137	VRAI	0.1	0.4	VRAI	2020-05-04	United Kingdom	-178	4.25e-05	0	14122
NSP12:G220S	G14098A;G220S;orf1b;NSP12	orf1b	211	1630	1154	1948	VRAI	0.2	0.4	VRAI	2020-07-06	USA	794	4.25e-05	0	14098
NSP12:D218H	G14092C;D218H;orf1b;NSP12	orf1b	209	1630	1154	1948	VRAI	0.2	0.4	VRAI	2020-08-16	Australia	794	0	6.6e-05	14092
NSP12:G214R	G14080C;G214R;orf1b;NSP12	orf1b	205	2453	1154	3102	VRAI	0.2	0.4	VRAI	2020-03-09	Austria	1949	4.25e-05	0	14080
NSP12:D211H	G14071C;D211H;orf1b;NSP12	orf1b	202	2420	1511	3102	VRAI	0.3	0.4	VRAI	2020-08-23	Australia	1591	0	6.6e-05	14071
NSP12:D208H	G14062C;D208H;orf1b;NSP12	orf1b	199	2644	2151	3467	VRAI	0.4	0.4	VRAI	2020-04-01	United Kingdom	1316	4.25e-05	0	14062
NSP12:D208N	G14062A;D208N;orf1b;NSP12	orf1b	199	2644	2151	3467	VRAI	0.4	0.4	VRAI	2020-05-07	Austria	1316	4.25e-05	0	14062
NSP12:V204I	G14050A;V204I;orf1b;NSP12	orf1b	195	3455	2816	4094	VRAI	0.2	0.2	VRAI	2020-07-21	USA	1279	4.25e-05	0	14050
NSP12:G203S	G14047A;G203S;orf1b;NSP12	orf1b	194	3455	2816	4094	FAUX	0.2	0.2	FAUX	2020-02-02	China	1279	4.25e-05	0	14047
NSP12:G200S	G14038A;G200S;orf1b;NSP12	orf1b	191	3455	2816	4094	VRAI	0.2	0.2	VRAI	2020-04-12	uncalculated	1279	4.25e-05	0	14038
NSP12:A199P	G14035C;A199P;orf1b;NSP12	orf1b	190	2833	2816	2858	FAUX	0.2	0.2	FAUX	2020-03-14	Switzerland	42	4.25e-05	0	14035
NSP12:R197L	G14030T;R197L;orf1b;NSP12	orf1b	188	2984	3111	2858	VRAI	0.1	0.2	VRAI	2020-06-06	South Africa	-253	4.25e-05	0	14030
NSP12:V190L	G14008T;V190L;orf1b;NSP12	orf1b	181	5726	7144	5017	FAUX	0.1	0.4	VRAI	2020-08-10	Australia	-2127	0	6.6e-05	14008
NSP12:E180K	G13978A;E180K;orf1b;NSP12	orf1b	171	6485	7144	5827	FAUX	0.1	0.2	FAUX	2020-10-15	USA	-1318	0	6.6e-05	13978
NSP12:D161H	G13921C;D161H;orf1b;NSP12	orf1b	152	1825	2132	1288	FAUX	0.4	0.4	FAUX	2020-09-16	Australia	-844	0	6.6e-05	13921
NSP12:D154N	G13900A;D154N;orf1b;NSP12	orf1b	145	2454	2771	1775	VRAI	0.7	0.6	VRAI	2020-11-19	USA	-996	0	6.6e-05	13900
NSP12:V147F	G13879T;V147F;orf1b;NSP12	orf1b	138	5074	4518	6063	VRAI	0.6	0.6	VRAI	2020-09-23	USA	1545	0	6.6e-05	13879
NSP12:V147L	G13879C;V147L;orf1b;NSP12	orf1b	138	5074	4518	6063	VRAI	0.6	0.6	VRAI	2020-05-05	United Kingdom	1545	4.25e-05	0	13879
NSP12:G137S	G13849A;G137S;orf1b;NSP12	orf1b	128	6803	6660	6965	VRAI	0.4	0.6	VRAI	2020-05-17	United Kingdom	305	4.25e-05	0	13849
NSP12:E136K	G13846A;E136K;orf1b;NSP12	orf1b	127	6440	6660	6220	VRAI	0.4	0.8	VRAI	2020-10-11	United Kingdom	-440	0	6.6e-05	13846
NSP12:D135H	G13843C;D135H;orf1b;NSP12	orf1b	126	4763	5637	3890	VRAI	0.2	0.4	VRAI	2020-09-15	United Kingdom	-1747	0	6.6e-05	13843
NSP12:R132T	G13835C;R132T;orf1b;NSP12	orf1b	123	4099	6011	1233	VRAI	0.2	0.4	VRAI	2020-05-07	United Kingdom	-4778	4.25e-05	0	13835
NSP12:R132K	G13835A;R132K;orf1b;NSP12	orf1b	123	4099	6011	1233	VRAI	0.2	0.4	VRAI	2020-05-24	Austria	-4778	4.25e-05	0	13835
NSP12:A130S	G13828T;A130S;orf1b;NSP12	orf1b	121	1145	1058	1233	VRAI	0.2	0.4	VRAI	2020-03-30	Austria	175	4.25e-05	0	13828
NSP12:A130T	G13828A;A130T;orf1b;NSP12	orf1b	121	1145	1058	1233	VRAI	0.2	0.4	VRAI	2020-07-01	USA	175	4.25e-05	0	13828
NSP12:V128I	G13822A;V128I;orf1b;NSP12	orf1b	119	1045	1085	1006	VRAI	0.1	0.2	VRAI	2020-03-26	Australia	-79	4.25e-05	0	13822
NSP12:A125P	G13813C;A125P;orf1b;NSP12	orf1b	116	1006	NA	1006	VRAI	0	0.2	VRAI	2020-10-23	United Kingdom	NA	0	6.6e-05	13813
NSP2:A192P	G1379C;A192P;orf1a;NSP2	orf1a	372	1952	1952	NA	FAUX	0.1	0	FAUX	2020-05-05	United Kingdom	NA	4.25e-05	0	1379
NSP2:A192T	G1379A;A192T;orf1a;NSP2	orf1a	372	1952	1952	NA	FAUX	0.1	0	FAUX	2020-02-05	China	NA	4.25e-05	0	1379
NSP12:R116P	G13787C;R116P;orf1b;NSP12	orf1b	107	1421	1440	1401	FAUX	0.2	0.2	FAUX	2020-08-21	Australia	-39	0	6.6e-05	13787
NSP12:D109N	G13765A;D109N;orf1b;NSP12	orf1b	100	1361	NA	1361	VRAI	0	0.4	VRAI	2020-11-23	USA	NA	0	6.6e-05	13765
NSP12:D107Y	G13759T;D107Y;orf1b;NSP12	orf1b	98	1373	NA	1373	VRAI	0	0.4	VRAI	2020-07-23	Australia	NA	4.25e-05	0	13759
NSP12:D107N	G13759A;D107N;orf1b;NSP12	orf1b	98	1373	NA	1373	VRAI	0	0.4	VRAI	2020-03-21	United Kingdom	NA	4.25e-05	0	13759
NSP12:R105I	G13754T;R105I;orf1b;NSP12	orf1b	96	1373	NA	1373	VRAI	0	0.4	VRAI	2020-03-22	United Kingdom	NA	4.25e-05	0	13754
NSP12:A97T	G13729A;A97T;orf1b;NSP12	orf1b	88	6852	6852	NA	FAUX	0.3	0	FAUX	2020-08-21	Australia	NA	0	6.6e-05	13729
NSP12:V72I	G13654A;V72I;orf1b;NSP12	orf1b	63	6175	5947	7011	FAUX	0.5	0.4	FAUX	2020-08-14	Australia	1064	0	6.6e-05	13654
NSP12:V71I	G13651A;V71I;orf1b;NSP12	orf1b	62	6474	6313	7011	FAUX	0.5	0.4	FAUX	2020-03-28	Australia	698	4.25e-05	0	13651
NSP12:D62N	G13624A;D62N;orf1b;NSP12	orf1b	53	4610	4347	5528	FAUX	0.5	0.4	VRAI	2020-07-20	Australia	1180	4.25e-05	0	13624
NSP12:E61Q	G13621C;E61Q;orf1b;NSP12	orf1b	52	4610	4347	5528	FAUX	0.5	0.4	VRAI	2020-06-19	United Kingdom	1180	4.25e-05	0	13621
NSP2:V186L	G1361C;V186L;orf1a;NSP2	orf1a	366	5363	2959	11375	FAUX	0.4	0.2	VRAI	2020-04-15	Australia	8416	4.25e-05	0	1361
NSP12:E58Q	G13612C;E58Q;orf1b;NSP12	orf1b	49	4940	4473	6964	FAUX	0.5	0.4	VRAI	2020-12-18	USA	2491	0	6.6e-05	13612
NSP2:V185L	G1358C;V185L;orf1a;NSP2	orf1a	365	5363	2959	11375	FAUX	0.4	0.2	VRAI	2020-04-07	Australia	8416	4.25e-05	0	1358
NSP2:A184P	G1355C;A184P;orf1a;NSP2	orf1a	364	5003	2959	8411	FAUX	0.4	0.2	VRAI	2020-06-12	Australia	5452	4.25e-05	0	1355
NSP12:A34T	G13540A;A34T;orf1b;NSP12	orf1b	25	4396	4396	NA	VRAI	0.2	0	VRAI	2020-11-09	USA	NA	0	6.6e-05	13540
NSP12:D29N	G13525A;D29N;orf1b;NSP12	orf1b	20	4396	4396	NA	VRAI	0.2	0	VRAI	2020-10-05	USA	NA	0	6.6e-05	13525
NSP12:G25D	G13514A;G25D;orf1b;NSP12	orf1b	16	1899	1899	NA	VRAI	0.1	0	FAUX	2020-12-02	USA	NA	0	6.6e-05	13514
NSP12:G25R	G13513C;G25R;orf1b;NSP12	orf1b	16	1899	1899	NA	VRAI	0.1	0	FAUX	2020-04-22	United Kingdom	NA	4.25e-05	0	13513
NSP12:D3N	G13448A;D3N;orf1a;NSP12	orf1a	4395	5489	6421	3626	FAUX	0.3	0.4	FAUX	2020-09-09	Australia	-2795	0	6.6e-05	13448
NSP10:D131H	G13415C;D131H;orf1a;NSP10	orf1a	4384	2308	NA	2308	FAUX	0	0.2	FAUX	2020-04-08	United Kingdom	NA	4.25e-05	0	13415
NSP10:D131N	G13415A;D131N;orf1a;NSP10	orf1a	4384	2308	NA	2308	FAUX	0	0.2	FAUX	2020-08-05	Australia	NA	0	6.6e-05	13415
NSP10:C130Y	G13413A;C130Y;orf1a;NSP10	orf1a	4383	2308	NA	2308	VRAI	0	0.2	VRAI	2020-07-17	United Kingdom	NA	4.25e-05	0	13413
NSP10:G127A	G13404C;G127A;orf1a;NSP10	orf1a	4380	2308	NA	2308	VRAI	0	0.2	VRAI	2020-06-10	United Kingdom	NA	4.25e-05	0	13404
NSP10:G125S	G13397A;G125S;orf1a;NSP10	orf1a	4378	2308	NA	2308	FAUX	0	0.2	FAUX	2020-05-01	USA	NA	4.25e-05	0	13397
NSP10:G121D	G13386A;G121D;orf1a;NSP10	orf1a	4374	1991	2154	1883	VRAI	0.2	0.4	VRAI	2020-07-18	Australia	-271	4.25e-05	0	13386
NSP10:G121S	G13385A;G121S;orf1a;NSP10	orf1a	4374	1991	2154	1883	VRAI	0.2	0.4	VRAI	2020-08-20	USA	-271	0	6.6e-05	13385
NSP10:C117S	G13374C;C117S;orf1a;NSP10	orf1a	4370	1912	2154	1671	VRAI	0.2	0.4	VRAI	2020-11-14	USA	-483	0	6.6e-05	13374
NSP10:C117Y	G13374A;C117Y;orf1a;NSP10	orf1a	4370	1912	2154	1671	VRAI	0.2	0.4	VRAI	2020-05-21	United Kingdom	-483	4.25e-05	0	13374
NSP10:V116L	G13370C;V116L;orf1a;NSP10	orf1a	4369	1912	2154	1671	VRAI	0.2	0.4	VRAI	2020-05-15	United Kingdom	-483	4.25e-05	0	13370
NSP2:C177S	G1335C;C177S;orf1a;NSP2	orf1a	357	5994	4181	8411	FAUX	0.3	0.2	VRAI	2020-07-22	United Kingdom	4231	4.25e-05	0	1335
NSP2:C177Y	G1335A;C177Y;orf1a;NSP2	orf1a	357	5994	4181	8411	FAUX	0.3	0.2	VRAI	2020-05-28	Australia	4231	4.25e-05	0	1335
NSP10:G109S	G13349A;G109S;orf1a;NSP10	orf1a	4362	1912	2154	1671	FAUX	0.2	0.4	FAUX	2020-04-26	USA	-483	4.25e-05	0	13349
NSP10:R78H	G13257A;R78H;orf1a;NSP10	orf1a	4331	2746	2746	NA	VRAI	0.1	0	VRAI	2020-04-28	USA	NA	4.25e-05	0	13257
NSP10:C77Y	G13254A;C77Y;orf1a;NSP10	orf1a	4330	2746	2746	NA	VRAI	0.1	0	VRAI	2020-04-07	Australia	NA	4.25e-05	0	13254
NSP10:C73S	G13242C;C73S;orf1a;NSP10	orf1a	4326	2051	2746	1357	VRAI	0.1	0.2	VRAI	2020-08-13	Australia	-1390	0	6.6e-05	13242
NSP10:G69V	G13230T;G69V;orf1a;NSP10	orf1a	4322	1826	2060	1357	VRAI	0.2	0.2	VRAI	2020-05-23	United Kingdom	-704	4.25e-05	0	13230
NSP10:G69R	G13229C;G69R;orf1a;NSP10	orf1a	4322	1826	2060	1357	VRAI	0.2	0.2	VRAI	2020-08-02	United Kingdom	-704	0	6.6e-05	13229
NSP10:E66K	G13220A;E66K;orf1a;NSP10	orf1a	4319	1365	1374	1357	VRAI	0.1	0.2	VRAI	2020-05-03	United Kingdom	-18	4.25e-05	0	13220
NSP10:D64H	G13214C;D64H;orf1a;NSP10	orf1a	4317	1365	1374	1357	VRAI	0.1	0.2	VRAI	2020-08-12	Australia	-18	0	6.6e-05	13214
NSP10:D64N	G13214A;D64N;orf1a;NSP10	orf1a	4317	1365	1374	1357	VRAI	0.1	0.2	VRAI	2020-03-25	United Kingdom	-18	4.25e-05	0	13214
NSP10:C17S	G13074C;C17S;orf1a;NSP10	orf1a	4270	2343	2343	NA	FAUX	0.2	0	VRAI	2020-03-27	Australia	NA	4.25e-05	0	13074
NSP2:E167Q	G1304C;E167Q;orf1a;NSP2	orf1a	347	5002	4465	6075	FAUX	0.1	0.2	FAUX	2020-08-14	Australia	1610	0	6.6e-05	1304
NSP10:V7M	G13043A;V7M;orf1a;NSP10	orf1a	4260	2271	2271	NA	FAUX	0.3	0	VRAI	2020-08-22	Australia	NA	0	6.6e-05	13043
NSP10:E6K	G13040A;E6K;orf1a;NSP10	orf1a	4259	2271	2271	NA	FAUX	0.3	0	VRAI	2020-03-23	Australia	NA	4.25e-05	0	13040
NSP10:A4P	G13034C;A4P;orf1a;NSP10	orf1a	4257	2900	2900	NA	FAUX	0.2	0	VRAI	2020-09-29	Australia	NA	0	6.6e-05	13034
NSP10:A4T	G13034A;A4T;orf1a;NSP10	orf1a	4257	2900	2900	NA	FAUX	0.2	0	VRAI	2020-09-23	USA	NA	0	6.6e-05	13034
NSP10:G2A	G13029C;G2A;orf1a;NSP10	orf1a	4255	2128	2128	NA	FAUX	0.1	0	VRAI	2020-07-30	Australia	NA	4.25e-05	0	13029
NSP10:G2D	G13029A;G2D;orf1a;NSP10	orf1a	4255	2128	2128	NA	FAUX	0.1	0	VRAI	2020-04-14	United Kingdom	NA	4.25e-05	0	13029
NSP10:G2C	G13028T;G2C;orf1a;NSP10	orf1a	4255	2128	2128	NA	FAUX	0.1	0	VRAI	2020-05-03	United Kingdom	NA	4.10458482124533e-05	0	13028
NSP10:G2S	G13028A;G2S;orf1a;NSP10	orf1a	4255	2128	2128	NA	FAUX	0.1	0	VRAI	2020-06-06	United Kingdom	NA	4.10458482124533e-05	0	13028
NSP10:A1P	G13025C;A1P;orf1a;NSP10	orf1a	4254	2128	2128	NA	FAUX	0.1	0	VRAI	2020-05-01	USA	NA	4.25e-05	0	13025
NSP10:A1T	G13025A;A1T;orf1a;NSP10	orf1a	4254	2128	2128	NA	FAUX	0.1	0	VRAI	2020-08-14	USA	NA	0	6.6e-05	13025
NSP9:V110L	G13013T;V110L;orf1a;NSP9	orf1a	4250	6452	6452	NA	FAUX	0.1	0	VRAI	2020-08-11	Australia	NA	0	4.20062169201042e-05	13013
NSP2:G165R	G1298C;G165R;orf1a;NSP2	orf1a	345	5002	4465	6075	FAUX	0.1	0.2	VRAI	2020-08-02	Australia	1610	0	6.6e-05	1298
NSP9:V102I	G12989A;V102I;orf1a;NSP9	orf1a	4242	6452	6452	NA	VRAI	0.1	0	VRAI	2020-02-05	China	NA	4.25e-05	0	12989
NSP9:G100R	G12983C;G100R;orf1a;NSP9	orf1a	4240	6452	6452	NA	VRAI	0.1	0	VRAI	2020-01-30	Australia	NA	4.25e-05	0	12983
NSP9:R74K	G12906A;R74K;orf1a;NSP9	orf1a	4214	4971	4316	5790	VRAI	0.3	0.4	VRAI	2020-06-07	United Kingdom	1474	4.25e-05	0	12906
NSP9:E70K	G12893A;E70K;orf1a;NSP9	orf1a	4210	4971	4316	5790	VRAI	0.3	0.4	VRAI	2020-09-02	USA	1474	0	6.6e-05	12893
NSP9:E68K	G12887A;E68K;orf1a;NSP9	orf1a	4208	5044	4297	5790	VRAI	0.3	0.4	VRAI	2020-04-02	United Kingdom	1493	4.25e-05	0	12887
NSP9:G63R	G12872C;G63R;orf1a;NSP9	orf1a	4203	1204	1204	NA	FAUX	0.1	0	FAUX	2020-05-29	USA	NA	4.25e-05	0	12872
NSP9:G63S	G12872A;G63S;orf1a;NSP9	orf1a	4203	1204	1204	NA	FAUX	0.1	0	FAUX	2020-10-17	United Kingdom	NA	0	6.6e-05	12872
NSP9:D60Y	G12863T;D60Y;orf1a;NSP9	orf1a	4200	5107	5107	NA	FAUX	0.1	0	FAUX	2020-07-29	Australia	NA	4.25e-05	0	12863
NSP9:R55T	G12849C;R55T;orf1a;NSP9	orf1a	4195	5107	5107	NA	FAUX	0.1	0	VRAI	2020-12-29	Zimbabwe	NA	0	6.6e-05	12849
NSP9:R55K	G12849A;R55K;orf1a;NSP9	orf1a	4195	5107	5107	NA	FAUX	0.1	0	VRAI	2020-06-15	USA	NA	4.25e-05	0	12849
NSP9:A54P	G12845C;A54P;orf1a;NSP9	orf1a	4194	5107	5107	NA	FAUX	0.1	0	VRAI	2020-11-24	South Africa	NA	0	6.6e-05	12845
NSP9:D47H	G12824C;D47H;orf1a;NSP9	orf1a	4187	5107	5107	NA	FAUX	0.1	0	VRAI	2020-05-14	United Kingdom	NA	4.25e-05	0	12824
NSP2:A159T	G1280A;A159T;orf1a;NSP2	orf1a	339	4230	6497	1963	FAUX	0.3	0.4	VRAI	2020-05-20	USA	-4534	4.25e-05	0	1280
NSP9:G38S	G12797A;G38S;orf1a;NSP9	orf1a	4178	7235	7235	NA	FAUX	0.1	0	FAUX	2020-08-27	Australia	NA	0	6.6e-05	12797
NSP9:A30P	G12773C;A30P;orf1a;NSP9	orf1a	4170	7235	7235	NA	FAUX	0.1	0	VRAI	2020-08-10	Australia	NA	0	6.6e-05	12773
NSP9:A30T	G12773A;A30T;orf1a;NSP9	orf1a	4170	7235	7235	NA	FAUX	0.1	0	VRAI	2020-10-16	United Kingdom	NA	0	6.6e-05	12773
NSP9:D26Y	G12761T;D26Y;orf1a;NSP9	orf1a	4166	7235	7235	NA	FAUX	0.1	0	FAUX	2020-07-22	Australia	NA	4.10458482124533e-05	0	12761
NSP9:D25N	G12758A;D25N;orf1a;NSP9	orf1a	4165	7235	7235	NA	FAUX	0.1	0	FAUX	2020-11-20	South Africa	NA	0	6.6e-05	12758
NSP2:V157L	G1274C;V157L;orf1a;NSP2	orf1a	337	4230	6497	1963	FAUX	0.3	0.4	FAUX	2020-03-08	United Kingdom	-4534	4.25e-05	0	1274
NSP9:G17A	G12735C;G17A;orf1a;NSP9	orf1a	4157	1226	1226	NA	FAUX	0.1	0	FAUX	2020-03-26	Australia	NA	4.25e-05	0	12735
NSP9:A16S	G12731T;A16S;orf1a;NSP9	orf1a	4156	1598	1598	NA	FAUX	0.2	0	VRAI	2020-08-31	Australia	NA	0	6.6e-05	12731
NSP9:A16P	G12731C;A16P;orf1a;NSP9	orf1a	4156	1598	1598	NA	FAUX	0.2	0	VRAI	2020-04-16	Australia	NA	4.25e-05	0	12731
NSP9:A15S	G12728T;A15S;orf1a;NSP9	orf1a	4155	1598	1598	NA	FAUX	0.2	0	FAUX	2020-08-18	USA	NA	0	6.6e-05	12728
NSP9:C14S	G12726C;C14S;orf1a;NSP9	orf1a	4154	1598	1598	NA	FAUX	0.2	0	VRAI	2020-04-13	Australia	NA	4.25e-05	0	12726
NSP9:A8P	G12707C;A8P;orf1a;NSP9	orf1a	4148	1430	1430	NA	FAUX	0.2	0	FAUX	2020-03-15	United Kingdom	NA	4.25e-05	0	12707
NSP9:A8T	G12707A;A8T;orf1a;NSP9	orf1a	4148	1430	1430	NA	FAUX	0.2	0	FAUX	2020-05-16	United Kingdom	NA	4.25e-05	0	12707
NSP9:S5N	G12699A;S5N;orf1a;NSP9	orf1a	4145	1533	1533	NA	FAUX	0.1	0	VRAI	2020-07-13	Australia	NA	4.25e-05	0	12699
NSP2:D155H	G1268C;D155H;orf1a;NSP2	orf1a	335	3923	5491	1963	FAUX	0.4	0.4	FAUX	2020-04-01	United Kingdom	-3528	4.25e-05	0	1268
NSP8:V195L	G12674C;V195L;orf1a;NSP8	orf1a	4137	1095	1095	NA	FAUX	0.1	0	VRAI	2020-11-04	USA	NA	0	6.6e-05	12674
NSP8:V195I	G12674A;V195I;orf1a;NSP8	orf1a	4137	1095	1095	NA	FAUX	0.1	0	VRAI	2020-12-04	USA	NA	0	6.6e-05	12674
NSP8:R190K	G12660A;R190K;orf1a;NSP8	orf1a	4132	1586	1586	NA	FAUX	0.1	0	VRAI	2020-01-30	China	NA	4.25e-05	0	12660
NSP8:A188T	G12653A;A188T;orf1a;NSP8	orf1a	4130	1586	1586	NA	FAUX	0.1	0	VRAI	2020-03-28	United Kingdom	NA	4.25e-05	0	12653
NSP8:W182S	G12636C;W182S;orf1a;NSP8	orf1a	4124	2247	2247	NA	FAUX	0.2	0	VRAI	2020-04-13	United Kingdom	NA	4.25e-05	0	12636
NSP8:E171Q	G12602C;E171Q;orf1a;NSP8	orf1a	4113	1857	2543	1171	FAUX	0.3	0.6	VRAI	2020-09-01	United Kingdom	-1372	0	6.6e-05	12602
NSP8:V167L	G12590C;V167L;orf1a;NSP8	orf1a	4109	1647	2361	1171	FAUX	0.2	0.6	FAUX	2020-05-29	USA	-1189	4.25e-05	0	12590
NSP8:S164T	G12582C;S164T;orf1a;NSP8	orf1a	4106	1728	2037	1420	FAUX	0.3	0.4	VRAI	2020-05-15	United Kingdom	-617	4.25e-05	0	12582
NSP8:D163H	G12578C;D163H;orf1a;NSP8	orf1a	4105	1728	2037	1420	FAUX	0.3	0.4	VRAI	2020-07-10	United Kingdom	-617	4.25e-05	0	12578
NSP8:W154C	G12553T;W154C;orf1a;NSP8	orf1a	4096	1601	1389	1708	FAUX	0.1	0.4	VRAI	2020-03-25	Australia	319	4.10458482124533e-05	0	12553
NSP8:A150T	G12539A;A150T;orf1a;NSP8	orf1a	4092	1520	1389	1652	FAUX	0.1	0.2	VRAI	2020-05-19	United Kingdom	263	4.25e-05	0	12539
NSP8:D143N	G12518A;D143N;orf1a;NSP8	orf1a	4085	2351	2351	NA	FAUX	0.3	0	FAUX	2020-07-21	Australia	NA	4.25e-05	0	12518
NSP8:V131L	G12482C;V131L;orf1a;NSP8	orf1a	4073	1988	1988	NA	FAUX	0.1	0	VRAI	2020-08-09	USA	NA	0	6.6e-05	12482
NSP8:V131I	G12482A;V131I;orf1a;NSP8	orf1a	4073	1988	1988	NA	FAUX	0.1	0	VRAI	2020-05-09	USA	NA	4.25e-05	0	12482
NSP8:V130I	G12479A;V130I;orf1a;NSP8	orf1a	4072	1988	1988	NA	FAUX	0.1	0	VRAI	2020-05-19	USA	NA	4.25e-05	0	12479
NSP8:A125S	G12464T;A125S;orf1a;NSP8	orf1a	4067	1974	1974	NA	FAUX	0.2	0	VRAI	2020-03-23	Australia	NA	4.25e-05	0	12464
NSP8:V115I	G12434A;V115I;orf1a;NSP8	orf1a	4057	4309	4309	NA	VRAI	0.2	0	VRAI	2020-08-09	USA	NA	0	6.6e-05	12434
NSP2:C146Y	G1242A;C146Y;orf1a;NSP2	orf1a	326	1769	2079	1459	FAUX	0.2	0.4	VRAI	2020-08-24	Australia	-620	0	6.6e-05	1242
NSP8:G113R	G12428C;G113R;orf1a;NSP8	orf1a	4055	3921	3921	NA	VRAI	0.2	0	VRAI	2020-05-15	United Kingdom	NA	4.25e-05	0	12428
NSP8:G113S	G12428A;G113S;orf1a;NSP8	orf1a	4055	3921	3921	NA	VRAI	0.2	0	VRAI	2020-03-28	Australia	NA	4.25e-05	0	12428
NSP8:D112H	G12425C;D112H;orf1a;NSP8	orf1a	4054	3322	3611	1875	FAUX	0.2	0.2	FAUX	2020-07-28	Australia	-1736	4.25e-05	0	12425
NSP8:R111K	G12423A;R111K;orf1a;NSP8	orf1a	4053	3562	3983	1875	FAUX	0.1	0.2	FAUX	2020-08-28	Australia	-2108	0	6.6e-05	12423
NSP8:D101H	G12392C;D101H;orf1a;NSP8	orf1a	4043	3139	3455	1875	VRAI	0.2	0.2	VRAI	2020-08-17	Zimbabwe	-1580	0	6.6e-05	12392
NSP8:R96I	G12378T;R96I;orf1a;NSP8	orf1a	4038	4346	4346	NA	VRAI	0.2	0	VRAI	2020-03-31	United Kingdom	NA	4.25e-05	0	12378
NSP8:R96T	G12378C;R96T;orf1a;NSP8	orf1a	4038	4346	4346	NA	VRAI	0.2	0	VRAI	2020-08-08	USA	NA	0	6.6e-05	12378
NSP2:D144N	G1235A;D144N;orf1a;NSP2	orf1a	324	1275	1275	NA	FAUX	0.2	0	FAUX	2020-07-18	Australia	NA	4.25e-05	0	1235
NSP2:C143Y	G1233A;C143Y;orf1a;NSP2	orf1a	323	1275	1275	NA	FAUX	0.2	0	VRAI	2020-07-06	United Kingdom	NA	4.25e-05	0	1233
NSP8:D64N	G12281A;D64N;orf1a;NSP8	orf1a	4006	4778	5605	3951	VRAI	0.3	0.4	VRAI	2020-03-09	United Kingdom	-1654	4.25e-05	0	12281
NSP8:A63P	G12278C;A63P;orf1a;NSP8	orf1a	4005	4778	5605	3951	VRAI	0.3	0.4	VRAI	2020-08-06	Australia	-1654	0	6.6e-05	12278
NSP8:A63T	G12278A;A63T;orf1a;NSP8	orf1a	4005	4778	5605	3951	VRAI	0.3	0.4	VRAI	2020-08-31	United Kingdom	-1654	0	6.6e-05	12278
NSP8:E60Q	G12269C;E60Q;orf1a;NSP8	orf1a	4002	4591	5774	3578	VRAI	0.3	0.6	VRAI	2020-07-06	United Kingdom	-2196	4.25e-05	0	12269
NSP8:A54P	G12251C;A54P;orf1a;NSP8	orf1a	3996	4293	6112	3080	VRAI	0.2	0.4	VRAI	2020-03-21	Switzerland	-3032	4.25e-05	0	12251
NSP8:E48Q	G12233C;E48Q;orf1a;NSP8	orf1a	3990	4293	6112	3080	FAUX	0.2	0.4	FAUX	2020-06-26	Australia	-3032	4.25e-05	0	12233
NSP8:A45T	G12224A;A45T;orf1a;NSP8	orf1a	3987	3943	7467	2180	VRAI	0.1	0.2	VRAI	2020-04-03	South Africa	-5287	4.25e-05	0	12224
NSP8:V44M	G12221A;V44M;orf1a;NSP8	orf1a	3986	3774	5755	2454	VRAI	0.1	0.4	VRAI	2020-12-15	USA	-3301	0	6.6e-05	12221
NSP8:V34I	G12191A;V34I;orf1a;NSP8	orf1a	3976	7720	9505	6381	FAUX	0.3	0.6	VRAI	2020-09-22	Estonia	-3124	0	6.6e-05	12191
NSP8:G29R	G12176C;G29R;orf1a;NSP8	orf1a	3971	9056	12505	6592	FAUX	0.3	0.6	VRAI	2020-12-01	USA	-5912	0	6.6e-05	12176
NSP8:A27S	G12170T;A27S;orf1a;NSP8	orf1a	3969	9757	15294	6592	FAUX	0.3	0.6	FAUX	2020-09-20	United Kingdom	-8702	0	6.6e-05	12170
NSP8:A25P	G12164C;A25P;orf1a;NSP8	orf1a	3967	9757	15294	6592	FAUX	0.3	0.6	VRAI	2020-04-03	Australia	-8702	4.25e-05	0	12164
NSP7:A80P	G12080C;A80P;orf1a;NSP7	orf1a	3939	10771	11382	9550	FAUX	0.5	0.6	VRAI	2020-08-17	Australia	-1832	0	6.6e-05	12080
NSP7:D77H	G12071C;D77H;orf1a;NSP7	orf1a	3936	9061	9435	8250	FAUX	0.5	0.6	FAUX	2020-10-27	United Kingdom	-1185	0	6.6e-05	12071
NSP7:D67H	G12041C;D67H;orf1a;NSP7	orf1a	3926	2411	2520	1754	FAUX	0.3	0.2	FAUX	2020-07-21	Australia	-766	4.25e-05	0	12041
NSP7:D67N	G12041A;D67N;orf1a;NSP7	orf1a	3926	2411	2520	1754	FAUX	0.3	0.2	FAUX	2020-07-22	Australia	-766	4.25e-05	0	12041
NSP7:V66L	G12038T;V66L;orf1a;NSP7	orf1a	3925	2321	2434	1754	FAUX	0.3	0.2	VRAI	2020-06-20	Australia	-680	4.25e-05	0	12038
NSP7:G64A	G12033C;G64A;orf1a;NSP7	orf1a	3923	2063	2063	NA	FAUX	0.3	0	VRAI	2020-02-05	China	NA	4.25e-05	0	12033
NSP7:G64R	G12032C;G64R;orf1a;NSP7	orf1a	3923	2063	2063	NA	FAUX	0.3	0	VRAI	2020-04-12	Australia	NA	4.25e-05	0	12032
NSP7:G64S	G12032A;G64S;orf1a;NSP7	orf1a	3923	2063	2063	NA	FAUX	0.3	0	VRAI	2020-08-31	USA	NA	0	6.6e-05	12032
NSP7:V58I	G12014A;V58I;orf1a;NSP7	orf1a	3917	10079	8862	12513	FAUX	0.3	0.4	VRAI	2020-04-18	United Kingdom	3652	4.25e-05	0	12014
NSP2:C132Y	G1200A;C132Y;orf1a;NSP2	orf1a	312	1079	1079	NA	FAUX	0.1	0	FAUX	2020-03-07	Italy	NA	4.25e-05	0	1200
NSP7:V53L	G11999C;V53L;orf1a;NSP7	orf1a	3912	6205	5240	8779	FAUX	0.4	0.6	VRAI	2020-03-20	Australia	3539	4.25e-05	0	11999
NSP7:V53I	G11999A;V53I;orf1a;NSP7	orf1a	3912	6205	5240	8779	FAUX	0.4	0.6	VRAI	2020-04-25	USA	3539	4.25e-05	0	11999
NSP7:E50Q	G11990C;E50Q;orf1a;NSP7	orf1a	3909	5936	4989	8779	FAUX	0.4	0.6	FAUX	2020-03-13	Italy	3790	4.25e-05	0	11990
NSP7:A48T	G11984A;A48T;orf1a;NSP7	orf1a	3907	5636	4694	8779	FAUX	0.4	0.6	VRAI	2020-05-12	USA	4085	4.25e-05	0	11984
NSP7:D44H	G11972C;D44H;orf1a;NSP7	orf1a	3903	1744	1915	1230	FAUX	0.3	0.4	VRAI	2020-04-16	Australia	-685	4.25e-05	0	11972
NSP7:D44N	G11972A;D44N;orf1a;NSP7	orf1a	3903	1744	1915	1230	FAUX	0.3	0.4	VRAI	2020-07-10	Australia	-685	4.25e-05	0	11972
NSP2:E131Q	G1196C;E131Q;orf1a;NSP2	orf1a	311	1079	1079	NA	FAUX	0.1	0	FAUX	2020-05-02	United Kingdom	NA	4.25e-05	0	1196
NSP7:V33L	G11939C;V33L;orf1a;NSP7	orf1a	3892	6692	6915	6533	VRAI	0.3	0.6	VRAI	2020-04-12	uncalculated	-382	4.25e-05	0	11939
NSP7:R21T	G11904C;R21T;orf1a;NSP7	orf1a	3880	2627	NA	2627	FAUX	0	0.4	FAUX	2020-08-01	Australia	NA	0	6.6e-05	11904
NSP7:C8S	G11865C;C8S;orf1a;NSP7	orf1a	3867	3842	NA	3842	VRAI	0	0.4	VRAI	2020-07-20	Australia	NA	4.25e-05	0	11865
NSP7:V6I	G11858A;V6I;orf1a;NSP7	orf1a	3865	3842	NA	3842	VRAI	0	0.4	VRAI	2020-07-17	USA	NA	4.25e-05	0	11858
NSP2:A127S	G1184T;A127S;orf1a;NSP2	orf1a	307	1483	1483	NA	FAUX	0.1	0	FAUX	2020-12-16	USA	NA	0	6.6e-05	1184
NSP6:V289I	G11837A;V289I;orf1a;NSP6	orf1a	3858	4039	NA	4039	VRAI	0	0.2	VRAI	2020-06-30	South Africa	NA	4.25e-05	0	11837
NSP6:V286I	G11828A;V286I;orf1a;NSP6	orf1a	3855	4039	NA	4039	VRAI	0	0.2	VRAI	2020-07-01	USA	NA	4.25e-05	0	11828
NSP2:V126I	G1181A;V126I;orf1a;NSP2	orf1a	306	1483	1483	NA	FAUX	0.1	0	VRAI	2020-08-27	USA	NA	0	6.6e-05	1181
NSP6:G279R	G11807C;G279R;orf1a;NSP6	orf1a	3848	4039	NA	4039	VRAI	0	0.2	VRAI	2020-03-22	United Kingdom	NA	4.25e-05	0	11807
NSP6:S265T	G11766C;S265T;orf1a;NSP6	orf1a	3834	1575	1575	NA	FAUX	0.2	0	VRAI	2020-05-14	United Kingdom	NA	4.25e-05	0	11766
NSP6:S265N	G11766A;S265N;orf1a;NSP6	orf1a	3834	1575	1575	NA	FAUX	0.2	0	VRAI	2020-05-28	Australia	NA	4.25e-05	0	11766
NSP2:V123L	G1172C;V123L;orf1a;NSP2	orf1a	303	2925	1483	4368	FAUX	0.1	0.2	VRAI	2020-04-13	United Kingdom	2885	4.25e-05	0	1172
NSP6:D243H	G11699C;D243H;orf1a;NSP6	orf1a	3812	1702	2065	1339	VRAI	0.1	0.2	VRAI	2020-02-09	China	-727	4.25e-05	0	11699
NSP2:R121Q	G1167A;R121Q;orf1a;NSP2	orf1a	301	2925	1483	4368	FAUX	0.1	0.2	FAUX	2020-12-19	USA	2885	0	6.6e-05	1167
NSP2:R119K	G1161A;R119K;orf1a;NSP2	orf1a	299	2925	1483	4368	FAUX	0.1	0.2	VRAI	2020-04-06	United Kingdom	2885	4.25e-05	0	1161
NSP6:G204D	G11583A;G204D;orf1a;NSP6	orf1a	3773	9884	13249	3154	FAUX	0.1	0.2	VRAI	2020-10-18	United Kingdom	-10095	0	6.6e-05	11583
NSP2:G118R	G1157C;G118R;orf1a;NSP2	orf1a	298	2925	1483	4368	FAUX	0.1	0.2	FAUX	2020-02-05	China	2885	4.25e-05	0	1157
NSP6:C193S	G11550C;C193S;orf1a;NSP6	orf1a	3762	7287	7287	NA	FAUX	0.2	0	VRAI	2020-10-23	United Kingdom	NA	0	6.6e-05	11550
NSP6:V190I	G11540A;V190I;orf1a;NSP6	orf1a	3759	9426	2116	16736	FAUX	0.1	0.2	VRAI	2020-04-03	USA	14620	4.25e-05	0	11540
NSP6:R187T	G11532C;R187T;orf1a;NSP6	orf1a	3756	7124	2116	9628	FAUX	0.1	0.2	VRAI	2020-04-15	United Kingdom	7512	4.25e-05	0	11532
NSP6:A186P	G11528C;A186P;orf1a;NSP6	orf1a	3755	7124	2116	9628	FAUX	0.1	0.2	VRAI	2020-03-24	United Kingdom	7512	4.25e-05	0	11528
NSP6:V179L	G11507C;V179L;orf1a;NSP6	orf1a	3748	6109	2116	7440	FAUX	0.1	0.2	VRAI	2020-05-04	United Kingdom	5324	4.25e-05	0	11507
NSP6:V178I	G11504A;V178I;orf1a;NSP6	orf1a	3747	7440	NA	7440	FAUX	0	0.2	VRAI	2020-08-18	United Kingdom	NA	0	6.6e-05	11504
NSP2:D114N	G1145A;D114N;orf1a;NSP2	orf1a	294	5190	5602	4368	FAUX	0.2	0.2	FAUX	2020-04-06	Australia	-1234	4.25e-05	0	1145
NSP2:V108L	G1127C;V108L;orf1a;NSP2	orf1a	288	9720	9720	NA	FAUX	0.1	0	VRAI	2020-07-06	United Kingdom	NA	4.25e-05	0	1127
NSP6:A41S	G11093T;A41S;orf1a;NSP6	orf1a	3610	4584	10998	1376	FAUX	0.2	0.4	VRAI	2020-03-23	Australia	-9622	4.25e-05	0	11093
NSP6:E39Q	G11087C;E39Q;orf1a;NSP6	orf1a	3608	4584	10998	1376	FAUX	0.2	0.4	FAUX	2020-06-16	USA	-9622	4.25e-05	0	11087
NSP6:V24L	G11042C;V24L;orf1a;NSP6	orf1a	3593	1121	1121	NA	FAUX	0.1	0	VRAI	2020-08-22	Australia	NA	0	6.6e-05	11042
NSP5:V303F	G10961T;V303F;orf1a;NSP5	orf1a	3566	8837	NA	8837	FAUX	0	0.2	VRAI	2020-08-01	USA	NA	0	6.6e-05	10961
NSP5:C300S	G10953C;C300S;orf1a;NSP5	orf1a	3563	6229	1013	8837	FAUX	0.1	0.2	VRAI	2020-04-21	USA	7824	4.25e-05	0	10953
NSP5:R298T	G10947C;R298T;orf1a;NSP5	orf1a	3561	3799	1684	5209	FAUX	0.4	0.8	VRAI	2020-05-14	United Kingdom	3525	4.25e-05	0	10947
NSP5:V296L	G10940C;V296L;orf1a;NSP5	orf1a	3559	3337	1465	5209	FAUX	0.4	0.8	VRAI	2020-05-15	United Kingdom	3744	4.10458482124533e-05	0	10940
NSP5:D295Y	G10937T;D295Y;orf1a;NSP5	orf1a	3558	3337	1465	5209	FAUX	0.4	0.8	VRAI	2020-02-04	China	3744	4.25e-05	0	10937
NSP5:S284T	G10905C;S284T;orf1a;NSP5	orf1a	3547	1458	1458	NA	FAUX	0.3	0	VRAI	2020-04-22	United Kingdom	NA	4.25e-05	0	10905
NSP5:G283V	G10902T;G283V;orf1a;NSP5	orf1a	3546	1458	1458	NA	FAUX	0.3	0	VRAI	2020-04-29	United Kingdom	NA	4.25e-05	0	10902
NSP5:R279P	G10890C;R279P;orf1a;NSP5	orf1a	3542	1890	1890	NA	FAUX	0.2	0	VRAI	2020-05-15	United Kingdom	NA	4.25e-05	0	10890
NSP5:R279H	G10890A;R279H;orf1a;NSP5	orf1a	3542	1890	1890	NA	FAUX	0.2	0	VRAI	2020-08-31	United Kingdom	NA	0	6.6e-05	10890
NSP5:C265Y	G10848A;C265Y;orf1a;NSP5	orf1a	3528	2628	2628	NA	FAUX	0.3	0	VRAI	2020-04-14	United Kingdom	NA	4.25e-05	0	10848
NSP5:D263N	G10841A;D263N;orf1a;NSP5	orf1a	3526	2628	2628	NA	FAUX	0.3	0	FAUX	2020-04-02	United Kingdom	NA	4.25e-05	0	10841
NSP5:V261L	G10835C;V261L;orf1a;NSP5	orf1a	3524	2628	2628	NA	FAUX	0.3	0	VRAI	2020-05-21	South Africa	NA	4.25e-05	0	10835
NSP5:V261I	G10835A;V261I;orf1a;NSP5	orf1a	3524	2628	2628	NA	FAUX	0.3	0	VRAI	2020-06-08	United Kingdom	NA	4.25e-05	0	10835
NSP5:A255P	G10817C;A255P;orf1a;NSP5	orf1a	3518	2093	2218	1089	FAUX	0.6	0.2	VRAI	2020-10-12	United Kingdom	-1129	0	6.6e-05	10817
NSP5:A255T	G10817A;A255T;orf1a;NSP5	orf1a	3518	2093	2218	1089	FAUX	0.6	0.2	VRAI	2020-03-30	United Kingdom	-1129	4.25e-05	0	10817
NSP5:D245H	G10787C;D245H;orf1a;NSP5	orf1a	3508	3430	3690	1089	FAUX	0.5	0.2	FAUX	2020-03-06	Australia	-2601	4.25e-05	0	10787
NSP5:E240Q	G10772C;E240Q;orf1a;NSP5	orf1a	3503	4940	5839	1346	FAUX	0.3	0.2	FAUX	2020-07-13	United Kingdom	-4493	4.25e-05	0	10772
NSP5:R222P	G10719C;R222P;orf1a;NSP5	orf1a	3485	8911	8911	NA	FAUX	0.1	0	FAUX	2020-06-15	United Kingdom	NA	4.25e-05	0	10719
NSP5:R222Q	G10719A;R222Q;orf1a;NSP5	orf1a	3485	8911	8911	NA	FAUX	0.1	0	FAUX	2020-08-17	United Kingdom	NA	0	6.6e-05	10719
NSP5:W207L	G10674T;W207L;orf1a;NSP5	orf1a	3470	19053	NA	19053	FAUX	0	0.2	FAUX	2020-09-27	Australia	NA	0	6.6e-05	10674
NSP5:A206T	G10670A;A206T;orf1a;NSP5	orf1a	3469	19053	NA	19053	FAUX	0	0.2	FAUX	2020-08-17	Australia	NA	0	6.6e-05	10670
NSP5:V204I	G10664A;V204I;orf1a;NSP5	orf1a	3467	19053	NA	19053	FAUX	0	0.2	FAUX	2020-05-27	USA	NA	4.25e-05	0	10664
NSP5:V202L	G10658C;V202L;orf1a;NSP5	orf1a	3465	19053	NA	19053	FAUX	0	0.2	FAUX	2020-03-29	Australia	NA	4.25e-05	0	10658
NSP5:V202I	G10658A;V202I;orf1a;NSP5	orf1a	3465	19053	NA	19053	FAUX	0	0.2	FAUX	2020-08-13	Australia	NA	0	6.6e-05	10658
NSP5:D197Y	G10643T;D197Y;orf1a;NSP5	orf1a	3460	7406	1558	10329	FAUX	0.1	0.2	FAUX	2020-08-01	USA	8771	0	6.6e-05	10643
NSP5:D197H	G10643C;D197H;orf1a;NSP5	orf1a	3460	7406	1558	10329	FAUX	0.1	0.2	FAUX	2020-10-20	United Kingdom	8771	0	6.6e-05	10643
NSP5:G195A	G10638C;G195A;orf1a;NSP5	orf1a	3458	5817	1304	10329	FAUX	0.2	0.2	FAUX	2020-04-09	Australia	9025	4.25e-05	0	10638
NSP5:G195R	G10637C;G195R;orf1a;NSP5	orf1a	3458	5817	1304	10329	FAUX	0.2	0.2	FAUX	2020-08-20	Australia	9025	0	6.6e-05	10637
NSP5:A193S	G10631T;A193S;orf1a;NSP5	orf1a	3456	1405	1304	1606	FAUX	0.2	0.2	FAUX	2020-04-06	Australia	302	4.25e-05	0	10631
NSP5:D187H	G10613C;D187H;orf1a;NSP5	orf1a	3450	5165	6055	1606	VRAI	0.4	0.2	FAUX	2020-11-20	South Africa	-4449	0	6.6e-05	10613
NSP5:G183A	G10602C;G183A;orf1a;NSP5	orf1a	3446	4119	5172	1486	VRAI	0.4	0.2	FAUX	2020-03-31	United Kingdom	-3687	4.25e-05	0	10602
NSP5:G174A	G10575C;G174A;orf1a;NSP5	orf1a	3437	2113	2586	1402	VRAI	0.2	0.2	FAUX	2020-06-17	United Kingdom	-1184	4.25e-05	0	10575
NSP5:G174S	G10574A;G174S;orf1a;NSP5	orf1a	3437	2113	2586	1402	VRAI	0.2	0.2	FAUX	2020-05-16	United Kingdom	-1184	4.25e-05	0	10574
NSP5:A173P	G10571C;A173P;orf1a;NSP5	orf1a	3436	2175	2561	1402	VRAI	0.2	0.2	FAUX	2020-10-21	USA	-1158	0	6.6e-05	10571
NSP5:A173T	G10571A;A173T;orf1a;NSP5	orf1a	3436	2175	2561	1402	VRAI	0.2	0.2	FAUX	2020-08-31	United Kingdom	-1158	0	6.6e-05	10571
NSP2:D84H	G1055C;D84H;orf1a;NSP2	orf1a	264	6146	8351	3940	FAUX	0.1	0.2	VRAI	2020-05-26	United Kingdom	-4412	4.25e-05	0	1055
NSP5:E166Q	G10550C;E166Q;orf1a;NSP5	orf1a	3429	2126	2406	1566	VRAI	0.1	0.2	FAUX	2020-06-27	United Kingdom	-840	4.25e-05	0	10550
NSP5:C160Y	G10533A;C160Y;orf1a;NSP5	orf1a	3423	3066	2402	3952	VRAI	0.2	0.2	FAUX	2020-07-01	USA	1550	4.25e-05	0	10533
NSP5:V157I	G10523A;V157I;orf1a;NSP5	orf1a	3420	3163	2374	3952	VRAI	0.2	0.2	FAUX	2020-03-21	United Kingdom	1577	4.25e-05	0	10523
NSP5:C156S	G10521C;C156S;orf1a;NSP5	orf1a	3419	3457	2374	5081	FAUX	0.2	0.2	FAUX	2020-03-28	United Kingdom	2707	4.25e-05	0	10521
NSP5:C156Y	G10521A;C156Y;orf1a;NSP5	orf1a	3419	3457	2374	5081	FAUX	0.2	0.2	FAUX	2020-05-01	United Kingdom	2707	4.25e-05	0	10521
NSP5:D155H	G10517C;D155H;orf1a;NSP5	orf1a	3418	3457	2374	5081	FAUX	0.2	0.2	FAUX	2020-05-15	United Kingdom	2707	4.25e-05	0	10517
NSP5:D153N	G10511A;D153N;orf1a;NSP5	orf1a	3416	3457	2374	5081	FAUX	0.2	0.2	FAUX	2020-04-13	United Kingdom	2707	4.25e-05	0	10511
NSP5:G149D	G10500A;G149D;orf1a;NSP5	orf1a	3412	5081	NA	5081	VRAI	0	0.2	VRAI	2020-08-08	Australia	NA	0	6.6e-05	10500
NSP5:G149R	G10499C;G149R;orf1a;NSP5	orf1a	3412	5081	NA	5081	VRAI	0	0.2	VRAI	2020-02-02	China	NA	4.25e-05	0	10499
NSP2:A80P	G1043C;A80P;orf1a;NSP2	orf1a	260	7648	10475	4821	FAUX	0.1	0.4	VRAI	2020-08-16	Australia	-5654	0	6.6e-05	1043
NSP5:G79A	G10290C;G79A;orf1a;NSP5	orf1a	3342	1184	1245	1063	FAUX	0.2	0.2	VRAI	2020-11-30	USA	-183	0	6.6e-05	10290
NSP5:G79E	G10290A;G79E;orf1a;NSP5	orf1a	3342	1184	1245	1063	FAUX	0.2	0.2	VRAI	2020-04-28	United Kingdom	-183	4.25e-05	0	10290
NSP5:V73I	G10271A;V73I;orf1a;NSP5	orf1a	3336	1703	1703	NA	FAUX	0.1	0	VRAI	2020-08-31	United Kingdom	NA	0	6.6e-05	10271
NSP5:G71A	G10266C;G71A;orf1a;NSP5	orf1a	3334	1703	1703	NA	FAUX	0.1	0	FAUX	2020-08-27	Australia	NA	0	6.6e-05	10266
NSP5:R60P	G10233C;R60P;orf1a;NSP5	orf1a	3323	8783	12118	4335	FAUX	0.4	0.6	FAUX	2020-12-04	USA	-7783	0	6.6e-05	10233
NSP5:D48H	G10196C;D48H;orf1a;NSP5	orf1a	3311	7779	12845	2713	VRAI	0.4	0.8	VRAI	2020-04-15	Australia	-10132	4.25e-05	0	10196
NSP5:D48N	G10196A;D48N;orf1a;NSP5	orf1a	3311	7779	12845	2713	VRAI	0.4	0.8	VRAI	2020-09-18	USA	-10132	0	6.6e-05	10196
NSP5:V36L	G10160C;V36L;orf1a;NSP5	orf1a	3299	6636	1476	9216	VRAI	0.1	0.2	VRAI	2020-03-25	Australia	7741	4.25e-05	0	10160
NSP5:V35I	G10157A;V35I;orf1a;NSP5	orf1a	3298	6636	1476	9216	FAUX	0.1	0.2	FAUX	2020-03-19	United Kingdom	7741	4.25e-05	0	10157
NSP5:D34H	G10154C;D34H;orf1a;NSP5	orf1a	3297	6636	1476	9216	VRAI	0.1	0.2	VRAI	2020-07-20	Australia	7741	4.25e-05	0	10154
NSP5:D34N	G10154A;D34N;orf1a;NSP5	orf1a	3297	6636	1476	9216	VRAI	0.1	0.2	VRAI	2020-06-22	USA	7741	4.25e-05	0	10154
NSP5:G29R	G10139C;G29R;orf1a;NSP5	orf1a	3292	6761	NA	6761	VRAI	0	0.2	VRAI	2020-08-18	Australia	NA	0	6.6e-05	10139
NSP5:G23D	G10122A;G23D;orf1a;NSP5	orf1a	3286	2573	NA	2573	VRAI	0	0.2	VRAI	2020-04-04	USA	NA	4.25e-05	0	10122
NSP5:V20I	G10112A;V20I;orf1a;NSP5	orf1a	3283	2573	NA	2573	FAUX	0	0.2	VRAI	2020-09-01	USA	NA	0	6.6e-05	10112
NSP5:C16S	G10101C;C16S;orf1a;NSP5	orf1a	3279	2573	NA	2573	VRAI	0	0.2	VRAI	2020-07-23	United Kingdom	NA	4.25e-05	0	10101
NSP5:G15A	G10098C;G15A;orf1a;NSP5	orf1a	3278	2573	NA	2573	FAUX	0	0.2	FAUX	2020-08-08	Australia	NA	0	6.6e-05	10098
NSP2:S68T	G1008C;S68T;orf1a;NSP2	orf1a	248	5917	6608	4881	FAUX	0.3	0.4	FAUX	2020-04-23	Australia	-1727	4.25e-05	0	1008
NSP5:G11D	G10086A;G11D;orf1a;NSP5	orf1a	3274	4721	NA	4721	VRAI	0	0.2	VRAI	2020-04-11	Australia	NA	4.25e-05	0	10086
NSP5:G11R	G10085C;G11R;orf1a;NSP5	orf1a	3274	4721	NA	4721	VRAI	0	0.2	VRAI	2020-03-13	United Kingdom	NA	4.25e-05	0	10085
NSP4:D484N	G10004A;D484N;orf1a;NSP4	orf1a	3247	5678	7286	2463	VRAI	0.2	0.2	VRAI	2020-08-18	Australia	-4823	0	6.6e-05	10004
NSP2:S65C	C999G;S65C;orf1a;NSP2	orf1a	245	3271	3573	2667	FAUX	0.6	0.6	FAUX	2020-05-09	Australia	-906	4.25e-05	0	999
NSP4:L471V	C9965G;L471V;orf1a;NSP4	orf1a	3234	15572	21472	9671	VRAI	0.1	0.2	VRAI	2020-08-11	Australia	-11801	0	6.6e-05	9965
NSP4:H470N	C9962A;H470N;orf1a;NSP4	orf1a	3233	15572	21472	9671	VRAI	0.1	0.2	VRAI	2020-07-22	Australia	-11801	4.25e-05	0	9962
NSP2:R64S	C995A;R64S;orf1a;NSP2	orf1a	244	2670	2873	2235	FAUX	0.6	0.6	VRAI	2020-08-17	USA	-638	0	6.6e-05	995
NSP4:A457E	C9924A;A457E;orf1a;NSP4	orf1a	3220	2492	2492	NA	FAUX	0.1	0	FAUX	2020-05-24	Austria	NA	4.25e-05	0	9924
NSP4:T439R	C9870G;T439R;orf1a;NSP4	orf1a	3202	9341	15078	6472	FAUX	0.1	0.4	FAUX	2020-08-29	USA	-8605	0	6.6e-05	9870
NSP4:P437R	C9864G;P437R;orf1a;NSP4	orf1a	3200	10855	15239	6472	FAUX	0.2	0.4	VRAI	2020-06-27	United Kingdom	-8766	4.25e-05	0	9864
NSP4:A416G	C9801G;A416G;orf1a;NSP4	orf1a	3179	6704	7317	5601	FAUX	0.4	0.6	VRAI	2020-10-07	United Kingdom	-1716	0	6.6e-05	9801
NSP4:A416E	C9801A;A416E;orf1a;NSP4	orf1a	3179	6704	7317	5601	FAUX	0.4	0.6	VRAI	2020-06-03	United Kingdom	-1716	4.25e-05	0	9801
NSP4:R401S	C9755A;R401S;orf1a;NSP4	orf1a	3164	1225	1225	NA	FAUX	0.1	0	VRAI	2020-07-18	United Kingdom	NA	4.25e-05	0	9755
NSP4:A361G	C9636G;A361G;orf1a;NSP4	orf1a	3124	1267	1267	NA	FAUX	0.2	0	VRAI	2020-05-27	United Kingdom	NA	4.25e-05	0	9636
NSP4:A361E	C9636A;A361E;orf1a;NSP4	orf1a	3124	1267	1267	NA	FAUX	0.2	0	VRAI	2020-01-30	China	NA	4.25e-05	0	9636
NSP4:L353I	C9611A;L353I;orf1a;NSP4	orf1a	3116	1018	1018	NA	FAUX	0.1	0	VRAI	2020-10-26	USA	NA	0	6.6e-05	9611
NSP4:P339H	C9570A;P339H;orf1a;NSP4	orf1a	3102	1318	1416	1221	FAUX	0.1	0.2	FAUX	2020-08-03	United Kingdom	-195	0	6.6e-05	9570
NSP4:P274R	C9375G;P274R;orf1a;NSP4	orf1a	3037	1108	NA	1108	FAUX	0	0.2	VRAI	2020-09-15	Australia	NA	0	6.6e-05	9375
NSP4:P274A	C9374G;P274A;orf1a;NSP4	orf1a	3037	1108	NA	1108	FAUX	0	0.2	VRAI	2020-04-08	Australia	NA	4.25e-05	0	9374
NSP4:L264I	C9344A;L264I;orf1a;NSP4	orf1a	3027	12997	NA	12997	FAUX	0	0.2	VRAI	2020-05-13	United Kingdom	NA	4.25e-05	0	9344
NSP4:S218Y	C9207A;S218Y;orf1a;NSP4	orf1a	2981	6045	5839	6334	FAUX	0.4	0.4	VRAI	2020-04-21	USA	495	4.25e-05	0	9207
NSP4:T215N	C9198A;T215N;orf1a;NSP4	orf1a	2978	6265	5160	7647	FAUX	0.4	0.4	VRAI	2020-06-30	South Africa	2487	4.25e-05	0	9198
NSP4:T214R	C9195G;T214R;orf1a;NSP4	orf1a	2977	6785	5922	7647	FAUX	0.4	0.4	VRAI	2020-09-19	Australia	1725	0	6.6e-05	9195
NSP4:S209Y	C9180A;S209Y;orf1a;NSP4	orf1a	2972	6163	5677	6552	FAUX	0.3	0.4	FAUX	2020-07-22	Australia	875	4.25e-05	0	9180
NSP4:L206I	C9170A;L206I;orf1a;NSP4	orf1a	2969	1501	1327	1588	FAUX	0.1	0.2	FAUX	2020-03-31	United Kingdom	262	4.25e-05	0	9170
NSP4:P202H	C9159A;P202H;orf1a;NSP4	orf1a	2965	1749	1327	2172	FAUX	0.1	0.2	VRAI	2020-04-16	Israel	846	4.25e-05	0	9159
NSP4:S197C	C9144G;S197C;orf1a;NSP4	orf1a	2960	6585	6855	6315	FAUX	0.3	0.4	FAUX	2020-04-05	South Africa	-540	4.25e-05	0	9144
NSP4:R190S	C9122A;R190S;orf1a;NSP4	orf1a	2953	7940	6786	9424	FAUX	0.4	0.6	VRAI	2020-10-09	United Kingdom	2638	0	6.6e-05	9122
NSP4:T189R	C9120G;T189R;orf1a;NSP4	orf1a	2952	7622	6360	9424	FAUX	0.4	0.6	VRAI	2020-07-01	USA	3064	4.25e-05	0	9120
NSP4:R186G	C9110G;R186G;orf1a;NSP4	orf1a	2949	7622	6360	9424	FAUX	0.4	0.6	FAUX	2020-02-02	China	3064	4.25e-05	0	9110
NSP4:R186S	C9110A;R186S;orf1a;NSP4	orf1a	2949	7622	6360	9424	FAUX	0.4	0.6	FAUX	2020-04-21	USA	3064	4.25e-05	0	9110
NSP4:A181G	C9096G;A181G;orf1a;NSP4	orf1a	2944	7309	5359	10721	FAUX	0.4	0.6	FAUX	2020-05-28	USA	5362	4.25e-05	0	9096
NSP4:P166T	C9050A;P166T;orf1a;NSP4	orf1a	2929	6672	10853	2492	FAUX	0.1	0.2	VRAI	2020-06-23	United Kingdom	-8362	4.25e-05	0	9050
NSP4:A162D	C9039A;A162D;orf1a;NSP4	orf1a	2925	6672	10853	2492	FAUX	0.1	0.2	VRAI	2020-04-06	United Kingdom	-8362	4.25e-05	0	9039
NSP4:T157R	C9024G;T157R;orf1a;NSP4	orf1a	2920	5928	7646	2492	FAUX	0.2	0.2	VRAI	2020-08-13	Australia	-5155	0	6.6e-05	9024
NSP4:A154G	C9015G;A154G;orf1a;NSP4	orf1a	2917	6523	6273	7523	FAUX	0.4	0.2	VRAI	2020-03-28	Australia	1250	4.25e-05	0	9015
NSP4:T147K	C8994A;T147K;orf1a;NSP4	orf1a	2910	5150	5241	4923	FAUX	0.5	0.2	VRAI	2020-05-13	USA	-318	4.25e-05	0	8994
NSP4:L139I	C8969A;L139I;orf1a;NSP4	orf1a	2902	1480	1059	2323	FAUX	0.2	0.2	VRAI	2020-06-07	South Africa	1264	4.25e-05	0	8969
NSP4:T114N	C8895A;T114N;orf1a;NSP4	orf1a	2877	4046	2004	6088	FAUX	0.2	0.2	VRAI	2020-11-27	United Kingdom	4084	0	6.6e-05	8895
NSP4:R112G	C8888G;R112G;orf1a;NSP4	orf1a	2875	4046	2004	6088	FAUX	0.2	0.2	FAUX	2020-07-17	United Kingdom	4084	4.25e-05	0	8888
NSP4:P104L	C8865T;P104L;orf1a;NSP4	orf1a	2867	3545	NA	3545	FAUX	0	0.2	FAUX	2020-04-02	Australia	NA	4.10458482124533e-05	0	8865
NSP2:R27G	C884G;R27G;orf1a;NSP2	orf1a	207	1210	1210	NA	FAUX	0.1	0	FAUX	2020-04-04	United Kingdom	NA	4.25e-05	0	884
NSP4:T96K	C8841A;T96K;orf1a;NSP4	orf1a	2859	1153	NA	1153	FAUX	0	0.2	FAUX	2020-07-24	United Kingdom	NA	4.25e-05	0	8841
NSP4:A92G	C8829G;A92G;orf1a;NSP4	orf1a	2855	1153	NA	1153	FAUX	0	0.2	VRAI	2020-06-19	USA	NA	4.25e-05	0	8829
NSP4:T73K	C8772A;T73K;orf1a;NSP4	orf1a	2836	1213	1213	NA	FAUX	0.1	0	VRAI	2020-05-31	United Kingdom	NA	4.25e-05	0	8772
NSP4:R55G	C8717G;R55G;orf1a;NSP4	orf1a	2818	13406	13406	NA	VRAI	0.1	0	VRAI	2020-05-21	United Kingdom	NA	4.25e-05	0	8717
NSP4:H36D	C8660G;H36D;orf1a;NSP4	orf1a	2799	3475	3459	3626	FAUX	0.5	0.2	FAUX	2020-03-26	Australia	167	4.25e-05	0	8660
NSP4:H36N	C8660A;H36N;orf1a;NSP4	orf1a	2799	3475	3459	3626	FAUX	0.5	0.2	FAUX	2020-10-22	United Kingdom	167	0	6.6e-05	8660
NSP4:H31D	C8645G;H31D;orf1a;NSP4	orf1a	2794	3284	3253	3626	FAUX	0.5	0.2	FAUX	2020-03-22	Australia	373	4.25e-05	0	8645
NSP2:P17T	C854A;P17T;orf1a;NSP2	orf1a	197	1744	1744	NA	FAUX	0.3	0	VRAI	2020-05-21	United Kingdom	NA	4.25e-05	0	854
NSP3:T1928N	C8502A;T1928N;orf1a;NSP3	orf1a	2746	5081	5081	NA	FAUX	0.1	0	FAUX	2020-01-30	China	NA	4.25e-05	0	8502
NSP3:P1921H	C8481A;P1921H;orf1a;NSP3	orf1a	2739	5081	5081	NA	FAUX	0.1	0	FAUX	2020-04-20	United Kingdom	NA	4.25e-05	0	8481
NSP3:P1921T	C8480A;P1921T;orf1a;NSP3	orf1a	2739	5081	5081	NA	FAUX	0.1	0	FAUX	2020-03-13	USA	NA	4.25e-05	0	8480
NSP2:P13T	C842A;P13T;orf1a;NSP2	orf1a	193	2011	2011	NA	FAUX	0.2	0	FAUX	2020-04-05	United Kingdom	NA	4.25e-05	0	842
NSP3:A1886E	C8376A;A1886E;orf1a;NSP3	orf1a	2704	1838	1838	NA	FAUX	0.2	0	VRAI	2020-02-04	China	NA	4.25e-05	0	8376
NSP3:H1880D	C8357G;H1880D;orf1a;NSP3	orf1a	2698	5612	5612	NA	FAUX	0.2	0	FAUX	2020-05-26	United Kingdom	NA	4.25e-05	0	8357
NSP3:R1868G	C8321G;R1868G;orf1a;NSP3	orf1a	2686	7885	7885	NA	FAUX	0.3	0	FAUX	2020-07-31	Australia	NA	4.25e-05	0	8321
NSP3:P1867A	C8318G;P1867A;orf1a;NSP3	orf1a	2685	6702	6702	NA	FAUX	0.3	0	VRAI	2020-03-18	United Kingdom	NA	4.25e-05	0	8318
NSP3:T1866R	C8316G;T1866R;orf1a;NSP3	orf1a	2684	6702	6702	NA	FAUX	0.3	0	VRAI	2020-03-23	Australia	NA	4.25e-05	0	8316
NSP3:T1858S	C8292G;T1858S;orf1a;NSP3	orf1a	2676	4932	8070	2318	FAUX	0.3	0.6	VRAI	2020-05-29	United Kingdom	-5752	4.25e-05	0	8292
NSP3:R1820G	C8177G;R1820G;orf1a;NSP3	orf1a	2638	4539	1665	5976	FAUX	0.1	0.2	FAUX	2020-09-24	Australia	4312	0	6.6e-05	8177
NSP3:L1802I	C8123A;L1802I;orf1a;NSP3	orf1a	2620	2277	NA	2277	FAUX	0	0.2	FAUX	2020-09-16	United Kingdom	NA	0	6.6e-05	8123
NSP3:A1800G	C8118G;A1800G;orf1a;NSP3	orf1a	2618	1935	1251	2277	FAUX	0.1	0.2	VRAI	2020-04-13	USA	1027	4.25e-05	0	8118
NSP3:A1796E	C8106A;A1796E;orf1a;NSP3	orf1a	2614	1935	1251	2277	FAUX	0.1	0.2	VRAI	2020-04-03	Austria	1027	4.25e-05	0	8106
NSP3:L1791I	C8090A;L1791I;orf1a;NSP3	orf1a	2609	1253	1251	1255	FAUX	0.1	0.2	VRAI	2020-06-11	South Africa	4	4.25e-05	0	8090
NSP3:P1787Q	C8079A;P1787Q;orf1a;NSP3	orf1a	2605	1251	1251	NA	FAUX	0.1	0	FAUX	2020-12-10	USA	NA	0	6.6e-05	8079
NSP3:P1787T	C8078A;P1787T;orf1a;NSP3	orf1a	2605	1251	1251	NA	FAUX	0.1	0	FAUX	2020-12-26	Estonia	NA	0	6.6e-05	8078
NSP3:T1783N	C8067A;T1783N;orf1a;NSP3	orf1a	2601	1486	NA	1486	FAUX	0	0.2	FAUX	2020-12-11	USA	NA	0	6.6e-05	8067
NSP3:A1775D	C8043A;A1775D;orf1a;NSP3	orf1a	2593	1421	1357	1486	FAUX	0.1	0.2	VRAI	2020-07-07	United Kingdom	130	4.25e-05	0	8043
NSP3:S1760F	C7998T;S1760F;orf1a;NSP3	orf1a	2578	2356	2226	2747	FAUX	0.3	0.2	VRAI	2020-03-25	United Kingdom	521	4.10458482124533e-05	0	7998
NSP3:P1750H	C7968A;P1750H;orf1a;NSP3	orf1a	2568	2170	1592	2747	VRAI	0.1	0.2	VRAI	2020-05-22	United Kingdom	1155	4.25e-05	0	7968
NSP3:A1739G	C7935G;A1739G;orf1a;NSP3	orf1a	2557	13780	17958	7096	VRAI	0.5	0.6	VRAI	2020-06-20	Australia	-10862	4.25e-05	0	7935
NSP1:R175S	C788A;R175S;orf1a;NSP1	orf1a	175	5743	5473	5877	FAUX	0.2	0.6	FAUX	2020-08-05	Australia	405	0	6.6e-05	788
NSP3:P1719H	C7875A;P1719H;orf1a;NSP3	orf1a	2537	2664	3124	1281	FAUX	0.2	0.2	FAUX	2020-08-06	United Kingdom	-1843	0	6.6e-05	7875
NSP1:L173I	C782A;L173I;orf1a;NSP1	orf1a	173	5994	6227	5877	FAUX	0.2	0.6	VRAI	2020-08-27	USA	-349	0	6.6e-05	782
NSP3:L1700I	C7817A;L1700I;orf1a;NSP3	orf1a	2518	5431	6020	4548	FAUX	0.2	0.4	FAUX	2020-07-20	United Kingdom	-1472	4.25e-05	0	7817
NSP3:S1699Y	C7815A;S1699Y;orf1a;NSP3	orf1a	2517	5431	6020	4548	FAUX	0.2	0.4	VRAI	2020-08-05	USA	-1472	0	6.6e-05	7815
NSP3:L1685I	C7772A;L1685I;orf1a;NSP3	orf1a	2503	1474	1474	NA	VRAI	0.1	0	VRAI	2020-04-17	Brazil	NA	4.25e-05	0	7772
NSP1:R171S	C776A;R171S;orf1a;NSP1	orf1a	171	3590	3069	3739	FAUX	0.1	0.6	FAUX	2020-03-11	United Kingdom	670	4.25e-05	0	776
NSP3:A1652G	C7674G;A1652G;orf1a;NSP3	orf1a	2470	7134	9068	3265	VRAI	0.3	0.4	VRAI	2020-06-19	United Kingdom	-5803	4.25e-05	0	7674
NSP3:T1645K	C7653A;T1645K;orf1a;NSP3	orf1a	2463	1281	1281	NA	VRAI	0.2	0	VRAI	2020-06-15	United Kingdom	NA	4.25e-05	0	7653
NSP3:A1620D	C7578A;A1620D;orf1a;NSP3	orf1a	2438	2777	2777	NA	VRAI	0.1	0	VRAI	2020-09-17	United Kingdom	NA	0	6.6e-05	7578
NSP3:S1615Y	C7563A;S1615Y;orf1a;NSP3	orf1a	2433	3899	5168	2208	VRAI	0.3	0.6	VRAI	2020-05-27	USA	-2960	4.25e-05	0	7563
NSP3:A1600E	C7518A;A1600E;orf1a;NSP3	orf1a	2418	8284	14774	1793	FAUX	0.1	0.2	FAUX	2020-05-18	United Kingdom	-12981	4.25e-05	0	7518
NSP3:P1558T	C7391A;P1558T;orf1a;NSP3	orf1a	2376	7038	7038	NA	FAUX	0.2	0	VRAI	2020-06-06	United Kingdom	NA	4.25e-05	0	7391
NSP3:Q1530E	C7307G;Q1530E;orf1a;NSP3	orf1a	2348	3918	NA	3918	FAUX	0	0.2	VRAI	2020-05-12	USA	NA	4.25e-05	0	7307
NSP3:L1523I	C7286A;L1523I;orf1a;NSP3	orf1a	2341	4485	NA	4485	FAUX	0	0.2	VRAI	2020-06-28	USA	NA	4.25e-05	0	7286
NSP3:T1517N	C7269A;T1517N;orf1a;NSP3	orf1a	2335	6128	5650	6606	FAUX	0.1	0.4	VRAI	2020-07-29	United Kingdom	957	4.25e-05	0	7269
NSP3:L1515V	C7262G;L1515V;orf1a;NSP3	orf1a	2333	6128	5650	6606	FAUX	0.1	0.4	FAUX	2020-04-05	USA	957	4.25e-05	0	7262
NSP1:P153H	C723A;P153H;orf1a;NSP1	orf1a	153	3636	3187	4329	FAUX	0.7	0.6	FAUX	2020-03-29	United Kingdom	1142	4.25e-05	0	723
NSP3:P1484T	C7169A;P1484T;orf1a;NSP3	orf1a	2302	7766	3148	26241	FAUX	0.3	0.2	FAUX	2020-09-03	United Kingdom	23093	0	6.6e-05	7169
NSP3:L1474V	C7139G;L1474V;orf1a;NSP3	orf1a	2292	1193	NA	1193	FAUX	0	0.2	FAUX	2020-12-22	USA	NA	0	6.6e-05	7139
NSP3:L1474I	C7139A;L1474I;orf1a;NSP3	orf1a	2292	1193	NA	1193	FAUX	0	0.2	FAUX	2020-07-22	Australia	NA	4.25e-05	0	7139
NSP3:P1469A	C7124G;P1469A;orf1a;NSP3	orf1a	2287	1193	NA	1193	FAUX	0	0.2	FAUX	2020-09-17	USA	NA	0	6.6e-05	7124
NSP3:T1462N	C7104A;T1462N;orf1a;NSP3	orf1a	2280	5226	5450	5152	FAUX	0.2	0.6	FAUX	2020-06-22	USA	-298	4.25e-05	0	7104
NSP3:A1461E	C7101A;A1461E;orf1a;NSP3	orf1a	2279	5226	5450	5152	FAUX	0.2	0.6	FAUX	2020-03-24	Italy	-298	4.25e-05	0	7101
NSP3:T1459S	C7095G;T1459S;orf1a;NSP3	orf1a	2277	4426	4266	4487	FAUX	0.3	0.6	FAUX	2020-04-10	USA	221	4.25e-05	0	7095
NSP3:T1446N	C7056A;T1446N;orf1a;NSP3	orf1a	2264	4368	4247	4538	FAUX	0.5	0.6	VRAI	2020-07-27	Australia	291	4.25e-05	0	7056
NSP3:P1442H	C7044A;P1442H;orf1a;NSP3	orf1a	2260	5016	4477	6903	FAUX	0.4	0.2	FAUX	2020-09-08	USA	2426	0	6.6e-05	7044
NSP3:P1442T	C7043A;P1442T;orf1a;NSP3	orf1a	2260	5016	4477	6903	FAUX	0.4	0.2	FAUX	2020-10-04	United Kingdom	2426	0	6.6e-05	7043
NSP1:L140I	C683A;L140I;orf1a;NSP1	orf1a	140	3636	4835	2438	FAUX	0.2	0.4	FAUX	2020-12-19	USA	-2397	0	6.6e-05	683
NSP1:A138G	C678G;A138G;orf1a;NSP1	orf1a	138	3636	4835	2438	FAUX	0.2	0.4	FAUX	2020-06-27	Australia	-2397	4.25e-05	0	678
NSP3:P1352R	C6774G;P1352R;orf1a;NSP3	orf1a	2170	11957	11957	NA	FAUX	0.1	0	FAUX	2020-05-14	Australia	NA	4.25e-05	0	6774
NSP3:R1345S	C6752A;R1345S;orf1a;NSP3	orf1a	2163	11957	11957	NA	FAUX	0.1	0	FAUX	2020-10-10	Australia	NA	0	6.6e-05	6752
NSP3:A1321D	C6681A;A1321D;orf1a;NSP3	orf1a	2139	3478	1424	7585	FAUX	0.2	0.2	FAUX	2020-03-21	United Kingdom	6161	4.25e-05	0	6681
NSP3:P1316H	C6666A;P1316H;orf1a;NSP3	orf1a	2134	4572	1424	7721	FAUX	0.2	0.2	VRAI	2020-03-24	Australia	6297	4.25e-05	0	6666
NSP3:T1306N	C6636A;T1306N;orf1a;NSP3	orf1a	2124	3624	4357	3477	FAUX	0.1	0.4	FAUX	2020-07-18	Australia	-880	4.25e-05	0	6636
NSP3:A1305G	C6633G;A1305G;orf1a;NSP3	orf1a	2123	2777	4357	2382	FAUX	0.1	0.4	VRAI	2020-11-30	USA	-1975	0	6.6e-05	6633
NSP3:T1303S	C6627G;T1303S;orf1a;NSP3	orf1a	2121	2777	4357	2382	FAUX	0.1	0.4	FAUX	2020-11-14	USA	-1975	0	6.6e-05	6627
NSP3:T1303N	C6627A;T1303N;orf1a;NSP3	orf1a	2121	2777	4357	2382	FAUX	0.1	0.4	FAUX	2020-11-30	USA	-1975	0	6.6e-05	6627
NSP3:S1296Y	C6606A;S1296Y;orf1a;NSP3	orf1a	2114	2785	3174	2395	FAUX	0.2	0.2	FAUX	2020-05-30	United Kingdom	-779	4.25e-05	0	6606
NSP3:T1288N	C6582A;T1288N;orf1a;NSP3	orf1a	2106	1926	1926	NA	FAUX	0.2	0	FAUX	2020-05-03	United Kingdom	NA	4.25e-05	0	6582
NSP3:A1279D	C6555A;A1279D;orf1a;NSP3	orf1a	2097	10444	13655	6163	FAUX	0.5	0.6	FAUX	2020-05-29	USA	-7492	4.25e-05	0	6555
NSP3:T1275R	C6543G;T1275R;orf1a;NSP3	orf1a	2093	10306	13069	6163	FAUX	0.5	0.6	VRAI	2020-07-19	Australia	-6906	4.25e-05	0	6543
NSP3:T1269R	C6525G;T1269R;orf1a;NSP3	orf1a	2087	8138	13733	2543	FAUX	0.2	0.4	VRAI	2020-04-13	USA	-11191	4.25e-05	0	6525
NSP3:L1259I	C6494A;L1259I;orf1a;NSP3	orf1a	2077	4383	8497	2326	FAUX	0.2	0.4	FAUX	2020-11-09	USA	-6171	0	6.6e-05	6494
NSP3:P1237A	C6428G;P1237A;orf1a;NSP3	orf1a	2055	9363	11405	4872	FAUX	0.6	0.6	FAUX	2020-08-17	Australia	-6532	0	6.6e-05	6428
NSP3:P1237T	C6428A;P1237T;orf1a;NSP3	orf1a	2055	9363	11405	4872	FAUX	0.6	0.6	FAUX	2020-09-30	United Kingdom	-6532	0	6.6e-05	6428
NSP3:L1226V	C6395G;L1226V;orf1a;NSP3	orf1a	2044	8358	9784	3724	FAUX	0.4	0.4	FAUX	2020-03-30	United Kingdom	-6060	4.25e-05	0	6395
NSP3:S1206W	C6336G;S1206W;orf1a;NSP3	orf1a	2024	4299	5439	2506	FAUX	0.7	0.6	FAUX	2020-05-27	United Kingdom	-2933	4.25e-05	0	6336
NSP1:L122V	C629G;L122V;orf1a;NSP1	orf1a	122	1797	1797	NA	FAUX	0.1	0	VRAI	2020-03-29	Australia	NA	4.25e-05	0	629
NSP3:P1187L	C6279T;P1187L;orf1a;NSP3	orf1a	2005	1479	1840	1117	FAUX	0.1	0.2	FAUX	2020-11-09	USA	-723	0	6.6e-05	6279
NSP3:P1187S	C6278T;P1187S;orf1a;NSP3	orf1a	2005	1479	1840	1117	FAUX	0.1	0.2	FAUX	2020-04-02	Australia	-723	4.25e-05	0	6278
NSP3:P1171H	C6231A;P1171H;orf1a;NSP3	orf1a	1989	1785	1785	NA	FAUX	0.1	0	VRAI	2020-03-19	United Kingdom	NA	4.25e-05	0	6231
NSP3:H1156N	C6185A;H1156N;orf1a;NSP3	orf1a	1974	1447	1447	NA	FAUX	0.1	0	FAUX	2020-07-06	Australia	NA	4.25e-05	0	6185
NSP3:A1151D	C6171A;A1151D;orf1a;NSP3	orf1a	1969	1447	1447	NA	FAUX	0.1	0	VRAI	2020-05-30	United Kingdom	NA	4.25e-05	0	6171
NSP3:P1132H	C6114A;P1132H;orf1a;NSP3	orf1a	1950	1298	1298	NA	FAUX	0.3	0	FAUX	2020-06-19	United Kingdom	NA	4.25e-05	0	6114
NSP3:P1132A	C6113G;P1132A;orf1a;NSP3	orf1a	1950	1298	1298	NA	FAUX	0.3	0	FAUX	2020-08-27	United Kingdom	NA	0	6.6e-05	6113
NSP3:T1127N	C6099A;T1127N;orf1a;NSP3	orf1a	1945	1298	1298	NA	FAUX	0.3	0	FAUX	2020-05-05	United Kingdom	NA	4.25e-05	0	6099
NSP1:P115T	C608A;P115T;orf1a;NSP1	orf1a	115	8400	12697	4102	FAUX	0.1	0.2	VRAI	2020-06-11	South Africa	-8595	4.25e-05	0	608
NSP3:A1120D	C6078A;A1120D;orf1a;NSP3	orf1a	1938	1272	1272	NA	FAUX	0.2	0	FAUX	2020-03-21	United Kingdom	NA	4.25e-05	0	6078
NSP3:P1101R	C6021G;P1101R;orf1a;NSP3	orf1a	1919	1529	1529	NA	FAUX	0.4	0	FAUX	2020-05-25	United Kingdom	NA	4.25e-05	0	6021
NSP3:P1098R	C6012G;P1098R;orf1a;NSP3	orf1a	1916	1543	1543	NA	FAUX	0.5	0	FAUX	2020-03-08	United Kingdom	NA	4.25e-05	0	6012
NSP3:T1090K	C5988A;T1090K;orf1a;NSP3	orf1a	1908	1593	1593	NA	FAUX	0.5	0	FAUX	2020-05-24	United Kingdom	NA	4.25e-05	0	5988
NSP3:S1087C	C5979G;S1087C;orf1a;NSP3	orf1a	1905	1612	1612	NA	FAUX	0.1	0	FAUX	2020-08-16	Australia	NA	0	6.6e-05	5979
NSP1:P109H	C591A;P109H;orf1a;NSP1	orf1a	109	5341	6800	3152	FAUX	0.2	0.4	FAUX	2020-06-15	USA	-3649	4.25e-05	0	591
NSP3:T1058N	C5892A;T1058N;orf1a;NSP3	orf1a	1876	4935	7737	2600	FAUX	0.3	0.6	FAUX	2020-05-14	USA	-5137	4.25e-05	0	5892
NSP3:T1057R	C5889G;T1057R;orf1a;NSP3	orf1a	1875	4935	7737	2600	FAUX	0.3	0.6	FAUX	2020-03-15	United Kingdom	-5137	4.25e-05	0	5889
NSP3:T1056K	C5886A;T1056K;orf1a;NSP3	orf1a	1874	4646	6691	2600	FAUX	0.3	0.6	FAUX	2020-05-29	United Kingdom	-4091	4.25e-05	0	5886
NSP3:T1046R	C5856G;T1046R;orf1a;NSP3	orf1a	1864	4547	5955	2856	FAUX	0.4	0.6	FAUX	2020-04-10	United Kingdom	-3099	4.25e-05	0	5856
NSP3:P1044H	C5850A;P1044H;orf1a;NSP3	orf1a	1862	3798	4739	2856	FAUX	0.3	0.6	FAUX	2020-08-05	Australia	-1883	0	6.6e-05	5850
NSP3:P1044A	C5849G;P1044A;orf1a;NSP3	orf1a	1862	3798	4739	2856	FAUX	0.3	0.6	FAUX	2020-04-11	USA	-1883	4.25e-05	0	5849
NSP3:L1035I	C5822A;L1035I;orf1a;NSP3	orf1a	1853	1958	1958	NA	FAUX	0.1	0	FAUX	2020-04-21	USA	NA	4.25e-05	0	5822
NSP3:H1020D	C5777G;H1020D;orf1a;NSP3	orf1a	1838	3726	4123	3130	FAUX	0.2	0.4	FAUX	2020-03-20	Austria	-994	4.25e-05	0	5777
NSP3:H1020N	C5777A;H1020N;orf1a;NSP3	orf1a	1838	3726	4123	3130	FAUX	0.2	0.4	FAUX	2020-12-14	USA	-994	0	6.6e-05	5777
NSP3:H1017Y	C5768T;H1017Y;orf1a;NSP3	orf1a	1835	3726	4123	3130	FAUX	0.2	0.4	VRAI	2020-09-14	USA	-994	0	6.6e-05	5768
NSP3:T1010I	C5748T;T1010I;orf1a;NSP3	orf1a	1828	3726	4123	3130	FAUX	0.2	0.4	FAUX	2020-04-02	Australia	-994	4.25e-05	0	5748
NSP3:A1006G	C5736G;A1006G;orf1a;NSP3	orf1a	1824	1800	1800	NA	FAUX	0.2	0	VRAI	2020-05-22	United Kingdom	NA	4.25e-05	0	5736
NSP1:R99S	C560A;R99S;orf1a;NSP1	orf1a	99	2102	1012	2646	FAUX	0.1	0.2	FAUX	2020-08-16	Australia	1634	0	6.6e-05	560
NSP3:A949D	C5565A;A949D;orf1a;NSP3	orf1a	1767	11422	10829	11570	FAUX	0.1	0.4	VRAI	2020-03-23	Israel	741	4.25e-05	0	5565
NSP3:T943S	C5547G;T943S;orf1a;NSP3	orf1a	1761	2148	NA	2148	FAUX	0	0.2	VRAI	2020-05-14	USA	NA	4.25e-05	0	5547
NSP3:T903K	C5427A;T903K;orf1a;NSP3	orf1a	1721	1466	1466	NA	FAUX	0.2	0	FAUX	2020-09-07	USA	NA	0	6.6e-05	5427
NSP1:A90E	C534A;A90E;orf1a;NSP1	orf1a	90	2358	2358	NA	FAUX	0.2	0	FAUX	2020-03-26	United Kingdom	NA	4.25e-05	0	534
NSP3:Q867E	C5318G;Q867E;orf1a;NSP3	orf1a	1685	1186	1186	NA	FAUX	0.1	0	FAUX	2020-05-17	USA	NA	4.25e-05	0	5318
NSP3:H834D	C5219G;H834D;orf1a;NSP3	orf1a	1652	8265	8265	NA	FAUX	0.1	0	FAUX	2020-07-26	Australia	NA	4.25e-05	0	5219
NSP3:A813D	C5157A;A813D;orf1a;NSP3	orf1a	1631	6818	6890	6730	FAUX	0.5	0.6	VRAI	2020-04-17	United Kingdom	-160	4.25e-05	0	5157
NSP3:R810G	C5147G;R810G;orf1a;NSP3	orf1a	1628	5434	5125	5693	FAUX	0.4	0.6	FAUX	2020-02-09	China	568	4.25e-05	0	5147
NSP3:T808S	C5142G;T808S;orf1a;NSP3	orf1a	1626	5268	5261	5278	FAUX	0.4	0.4	FAUX	2020-06-11	South Africa	17	4.25e-05	0	5142
NSP3:T799K	C5115A;T799K;orf1a;NSP3	orf1a	1617	5018	4460	6273	FAUX	0.4	0.4	VRAI	2020-12-14	USA	1813	0	6.6e-05	5115
NSP3:H795N	C5102A;H795N;orf1a;NSP3	orf1a	1613	2998	3330	1502	FAUX	0.4	0.4	FAUX	2020-09-16	USA	-1828	0	6.6e-05	5102
NSP1:P80T	C503A;P80T;orf1a;NSP1	orf1a	80	3148	3148	NA	FAUX	0.2	0	VRAI	2020-04-15	Israel	NA	4.25e-05	0	503
NSP3:T755R	C4983G;T755R;orf1a;NSP3	orf1a	1573	11720	18082	5359	FAUX	0.1	0.2	VRAI	2020-08-14	USA	-12724	0	6.6e-05	4983
NSP3:T755K	C4983A;T755K;orf1a;NSP3	orf1a	1573	11720	18082	5359	FAUX	0.1	0.2	VRAI	2020-09-14	United Kingdom	-12724	0	6.6e-05	4983
NSP3:T749N	C4965A;T749N;orf1a;NSP3	orf1a	1567	11720	18082	5359	FAUX	0.1	0.2	FAUX	2020-07-20	United Kingdom	-12724	4.25e-05	0	4965
NSP3:T740K	C4938A;T740K;orf1a;NSP3	orf1a	1558	1655	NA	1655	FAUX	0	0.6	VRAI	2020-06-05	USA	NA	4.25e-05	0	4938
NSP3:T724N	C4890A;T724N;orf1a;NSP3	orf1a	1542	1185	1185	NA	FAUX	0.1	0	VRAI	2020-04-20	United Kingdom	NA	4.25e-05	0	4890
NSP3:P723H	C4887A;P723H;orf1a;NSP3	orf1a	1541	1185	1185	NA	FAUX	0.1	0	FAUX	2020-10-28	United Kingdom	NA	0	6.6e-05	4887
NSP3:P723T	C4886A;P723T;orf1a;NSP3	orf1a	1541	1185	1185	NA	FAUX	0.1	0	FAUX	2020-06-12	United Kingdom	NA	4.25e-05	0	4886
NSP1:S74W	C486G;S74W;orf1a;NSP1	orf1a	74	3489	3489	NA	FAUX	0.2	0	FAUX	2020-03-30	Italy	NA	4.25e-05	0	486
NSP3:L705V	C4832G;L705V;orf1a;NSP3	orf1a	1523	3733	7422	1889	FAUX	0.1	0.2	FAUX	2020-08-19	Australia	-5532	0	6.6e-05	4832
NSP3:S692Y	C4794A;S692Y;orf1a;NSP3	orf1a	1510	7835	8307	6512	FAUX	0.8	0.6	VRAI	2020-07-06	United Kingdom	-1795	4.25e-05	0	4794
NSP3:A690D	C4788A;A690D;orf1a;NSP3	orf1a	1508	7516	8376	5655	FAUX	0.8	0.8	VRAI	2020-04-23	Austria	-2721	4.25e-05	0	4788
NSP3:H682D	C4763G;H682D;orf1a;NSP3	orf1a	1500	7173	7824	5655	FAUX	0.8	0.8	FAUX	2020-06-15	Australia	-2170	4.25e-05	0	4763
NSP3:P679A	C4754G;P679A;orf1a;NSP3	orf1a	1497	3712	4401	1304	FAUX	0.6	0.4	FAUX	2020-04-29	Australia	-3097	4.25e-05	0	4754
NSP3:T678R	C4752G;T678R;orf1a;NSP3	orf1a	1496	3712	4401	1304	FAUX	0.6	0.4	FAUX	2020-10-07	USA	-3097	0	6.6e-05	4752
NSP3:S675Y	C4743A;S675Y;orf1a;NSP3	orf1a	1493	2612	2612	NA	FAUX	0.2	0	VRAI	2020-09-15	United Kingdom	NA	0	6.6e-05	4743
NSP3:L672I	C4733A;L672I;orf1a;NSP3	orf1a	1490	4190	4190	NA	FAUX	0.1	0	FAUX	2020-03-10	Australia	NA	4.25e-05	0	4733
NSP3:T656R	C4686G;T656R;orf1a;NSP3	orf1a	1474	8292	16057	4410	FAUX	0.1	0.6	VRAI	2020-06-09	United Kingdom	-11647	4.25e-05	0	4686
NSP3:T656K	C4686A;T656K;orf1a;NSP3	orf1a	1474	8292	16057	4410	FAUX	0.1	0.6	VRAI	2020-08-12	Italy	-11647	0	6.6e-05	4686
NSP3:L651I	C4670A;L651I;orf1a;NSP3	orf1a	1469	8390	13302	5443	FAUX	0.2	0.6	FAUX	2020-11-20	USA	-7859	0	6.6e-05	4670
NSP3:S650Y	C4668A;S650Y;orf1a;NSP3	orf1a	1468	7786	13302	5028	FAUX	0.2	0.6	FAUX	2020-05-12	USA	-8275	4.25e-05	0	4668
NSP3:R646G	C4655G;R646G;orf1a;NSP3	orf1a	1464	7133	10292	5028	FAUX	0.3	0.6	FAUX	2020-04-11	Australia	-5264	4.25e-05	0	4655
NSP3:A645D	C4653A;A645D;orf1a;NSP3	orf1a	1463	7133	10292	5028	FAUX	0.3	0.6	FAUX	2020-03-11	USA	-5264	4.25e-05	0	4653
NSP3:T636R	C4626G;T636R;orf1a;NSP3	orf1a	1454	1840	1563	2950	FAUX	0.3	0.2	FAUX	2020-10-08	United Kingdom	1387	0	6.6e-05	4626
NSP3:L632I	C4613A;L632I;orf1a;NSP3	orf1a	1450	1941	1546	3918	FAUX	0.3	0.2	FAUX	2020-11-23	USA	2372	0	6.6e-05	4613
NSP3:P631T	C4610A;P631T;orf1a;NSP3	orf1a	1449	2077	1617	3918	FAUX	0.3	0.2	FAUX	2020-03-14	USA	2301	4.25e-05	0	4610
NSP3:T629R	C4605G;T629R;orf1a;NSP3	orf1a	1447	2077	1617	3918	FAUX	0.3	0.2	VRAI	2020-07-07	Australia	2301	4.25e-05	0	4605
NSP3:T629K	C4605A;T629K;orf1a;NSP3	orf1a	1447	2077	1617	3918	FAUX	0.3	0.2	VRAI	2020-11-04	USA	2301	0	6.6e-05	4605
NSP3:L627V	C4598G;L627V;orf1a;NSP3	orf1a	1445	2275	1727	3918	FAUX	0.2	0.2	FAUX	2020-09-15	USA	2191	0	6.6e-05	4598
NSP1:L64V	C455G;L64V;orf1a;NSP1	orf1a	64	7880	1173	14588	FAUX	0.1	0.2	FAUX	2020-07-17	Australia	13416	4.25e-05	0	455
NSP3:T612N	C4554A;T612N;orf1a;NSP3	orf1a	1430	3867	NA	3867	FAUX	0	0.2	FAUX	2020-05-01	USA	NA	4.25e-05	0	4554
NSP3:T583S	C4467G;T583S;orf1a;NSP3	orf1a	1401	2430	2366	2621	FAUX	0.5	0.4	VRAI	2020-08-17	Australia	255	0	6.6e-05	4467
NSP3:A579D	C4455A;A579D;orf1a;NSP3	orf1a	1397	3145	3423	2495	FAUX	0.5	0.4	FAUX	2020-03-30	United Kingdom	-927	4.25e-05	0	4455
NSP3:A564E	C4410A;A564E;orf1a;NSP3	orf1a	1382	4173	4173	NA	FAUX	0.3	0	VRAI	2020-10-04	USA	NA	0	6.6e-05	4410
NSP3:A562E	C4404A;A562E;orf1a;NSP3	orf1a	1380	4918	5343	3643	FAUX	0.3	0.2	VRAI	2020-05-23	USA	-1701	4.25e-05	0	4404
NSP3:S554C	C4380G;S554C;orf1a;NSP3	orf1a	1372	5042	5975	3643	FAUX	0.1	0.2	FAUX	2020-08-25	Australia	-2333	0	6.6e-05	4380
NSP3:S554Y	C4380A;S554Y;orf1a;NSP3	orf1a	1372	5042	5975	3643	FAUX	0.1	0.2	FAUX	2020-06-20	United Kingdom	-2333	4.25e-05	0	4380
NSP3:T552N	C4374A;T552N;orf1a;NSP3	orf1a	1370	5042	5975	3643	FAUX	0.1	0.2	VRAI	2020-04-29	United Kingdom	-2333	4.25e-05	0	4374
NSP3:L550I	C4367A;L550I;orf1a;NSP3	orf1a	1368	5676	7709	3643	FAUX	0.1	0.2	VRAI	2020-07-29	United Kingdom	-4067	4.25e-05	0	4367
NSP3:S540Y	C4338A;S540Y;orf1a;NSP3	orf1a	1358	1181	NA	1181	FAUX	0	0.2	FAUX	2020-07-18	United Kingdom	NA	4.25e-05	0	4338
NSP3:P539A	C4334G;P539A;orf1a;NSP3	orf1a	1357	1181	NA	1181	FAUX	0	0.2	FAUX	2020-07-04	United Kingdom	NA	4.25e-05	0	4334
NSP3:L528V	C4301G;L528V;orf1a;NSP3	orf1a	1346	9846	15158	4535	FAUX	0.3	0.6	VRAI	2020-05-13	USA	-10623	4.25e-05	0	4301
NSP3:T526R	C4296G;T526R;orf1a;NSP3	orf1a	1344	9250	13291	4535	FAUX	0.3	0.6	FAUX	2020-04-28	United Kingdom	-8756	4.25e-05	0	4296
NSP3:P512R	C4254G;P512R;orf1a;NSP3	orf1a	1330	6081	6081	NA	FAUX	0.2	0	FAUX	2020-03-19	United Kingdom	NA	4.25e-05	0	4254
NSP3:P512Q	C4254A;P512Q;orf1a;NSP3	orf1a	1330	6081	6081	NA	FAUX	0.2	0	FAUX	2020-08-19	Australia	NA	0	6.6e-05	4254
NSP3:P503Q	C4227A;P503Q;orf1a;NSP3	orf1a	1321	2517	2244	3063	FAUX	0.4	0.4	FAUX	2020-03-28	Israel	819	4.25e-05	0	4227
NSP3:A498G	C4212G;A498G;orf1a;NSP3	orf1a	1316	2517	2244	3063	FAUX	0.4	0.4	VRAI	2020-12-18	USA	819	0	6.6e-05	4212
NSP3:A496E	C4206A;A496E;orf1a;NSP3	orf1a	1314	2517	2244	3063	FAUX	0.4	0.4	FAUX	2020-04-27	United Kingdom	819	4.25e-05	0	4206
NSP3:T492S	C4194G;T492S;orf1a;NSP3	orf1a	1310	2517	2244	3063	FAUX	0.4	0.4	FAUX	2020-08-17	Australia	819	0	6.6e-05	4194
NSP3:P466Q	C4116A;P466Q;orf1a;NSP3	orf1a	1284	10345	10345	NA	FAUX	0.1	0	FAUX	2020-04-20	United Kingdom	NA	4.25e-05	0	4116
NSP3:P466T	C4115A;P466T;orf1a;NSP3	orf1a	1284	10345	10345	NA	FAUX	0.1	0	FAUX	2020-07-13	United Kingdom	NA	4.25e-05	0	4115
NSP3:P447A	C4058G;P447A;orf1a;NSP3	orf1a	1265	10804	10804	NA	FAUX	0.2	0	VRAI	2020-04-06	United Kingdom	NA	4.25e-05	0	4058
NSP1:L46I	C401A;L46I;orf1a;NSP1	orf1a	46	7060	8178	5382	FAUX	0.5	0.6	FAUX	2020-11-23	USA	-2796	0	6.6e-05	401
NSP3:T428N	C4002A;T428N;orf1a;NSP3	orf1a	1246	8313	11228	4426	FAUX	0.5	0.6	FAUX	2020-03-19	Austria	-6802	4.25e-05	0	4002
NSP3:T422K	C3984A;T422K;orf1a;NSP3	orf1a	1240	6806	10414	3197	FAUX	0.3	0.4	VRAI	2020-04-07	United Kingdom	-7217	4.25e-05	0	3984
NSP3:A416D	C3966A;A416D;orf1a;NSP3	orf1a	1234	1553	1553	NA	FAUX	0.1	0	FAUX	2020-12-04	USA	NA	0	6.6e-05	3966
NSP3:T353R	C3777G;T353R;orf1a;NSP3	orf1a	1171	1965	2536	1394	FAUX	0.2	0.4	FAUX	2020-11-04	USA	-1142	0	6.6e-05	3777
NSP3:T353K	C3777A;T353K;orf1a;NSP3	orf1a	1171	1965	2536	1394	FAUX	0.2	0.4	FAUX	2020-05-01	Australia	-1142	4.25e-05	0	3777
NSP3:P340H	C3738A;P340H;orf1a;NSP3	orf1a	1158	2611	3422	1394	FAUX	0.2	0.4	FAUX	2020-07-29	United Kingdom	-2028	4.25e-05	0	3738
NSP3:P340T	C3737A;P340T;orf1a;NSP3	orf1a	1158	2611	3422	1394	FAUX	0.2	0.4	FAUX	2020-03-28	Australia	-2028	4.25e-05	0	3737
NSP3:A338D	C3732A;A338D;orf1a;NSP3	orf1a	1156	3680	5836	1523	FAUX	0.2	0.2	FAUX	2020-03-20	Australia	-4313	4.25e-05	0	3732
NSP1:S34Y	C366A;S34Y;orf1a;NSP1	orf1a	34	3937	5237	1337	FAUX	0.4	0.2	FAUX	2020-12-19	USA	-3900	0	6.6e-05	366
NSP3:A316D	C3666A;A316D;orf1a;NSP3	orf1a	1134	6820	8188	4084	FAUX	0.5	0.4	VRAI	2020-10-28	USA	-4103	0	6.6e-05	3666
NSP3:L313I	C3656A;L313I;orf1a;NSP3	orf1a	1131	6820	8188	4084	FAUX	0.5	0.4	FAUX	2020-09-18	United Kingdom	-4103	0	6.6e-05	3656
NSP3:L312I	C3653A;L312I;orf1a;NSP3	orf1a	1130	6820	8188	4084	FAUX	0.5	0.4	FAUX	2020-05-12	United Kingdom	-4103	4.25e-05	0	3653
NSP3:Q311K	C3650A;Q311K;orf1a;NSP3	orf1a	1129	6820	8188	4084	FAUX	0.5	0.4	FAUX	2020-07-22	Australia	-4103	4.25e-05	0	3650
NSP3:L297I	C3608A;L297I;orf1a;NSP3	orf1a	1115	1568	1568	NA	FAUX	0.1	0	FAUX	2020-11-24	South Africa	NA	0	6.6e-05	3608
NSP3:A293D	C3597A;A293D;orf1a;NSP3	orf1a	1111	1652	1640	1676	FAUX	0.1	0.2	FAUX	2020-04-23	USA	36	4.25e-05	0	3597
NSP3:T275N	C3543A;T275N;orf1a;NSP3	orf1a	1093	8107	9887	5819	FAUX	0.6	0.8	FAUX	2020-08-06	USA	-4068	0	6.6e-05	3543
NSP3:S269Y	C3525A;S269Y;orf1a;NSP3	orf1a	1087	8494	10366	5819	VRAI	0.6	0.8	VRAI	2020-04-27	Australia	-4548	4.25e-05	0	3525
NSP3:T261N	C3501A;T261N;orf1a;NSP3	orf1a	1079	6484	14683	2385	FAUX	0.1	0.4	FAUX	2020-07-03	Australia	-12297	4.25e-05	0	3501
NSP3:L247V	C3458G;L247V;orf1a;NSP3	orf1a	1065	1062	1062	NA	VRAI	0.1	0	VRAI	2020-08-19	Australia	NA	0	6.6e-05	3458
NSP3:A231G	C3411G;A231G;orf1a;NSP3	orf1a	1049	7350	7920	6212	FAUX	0.2	0.2	FAUX	2020-02-10	China	-1708	4.25e-05	0	3411
NSP3:Q203E	C3326G;Q203E;orf1a;NSP3	orf1a	1021	1803	1899	1469	FAUX	0.4	0.2	FAUX	2020-08-12	Australia	-430	0	6.6e-05	3326
NSP3:T199K	C3315A;T199K;orf1a;NSP3	orf1a	1017	1642	1739	1162	FAUX	0.2	0.2	FAUX	2020-07-31	United Kingdom	-577	4.25e-05	0	3315
NSP1:Q22E	C329G;Q22E;orf1a;NSP1	orf1a	22	5677	4989	7741	FAUX	0.3	0.2	VRAI	2020-04-15	United Kingdom	2752	4.25e-05	0	329
NSP3:Q193E	C3296G;Q193E;orf1a;NSP3	orf1a	1011	1808	1808	NA	FAUX	0.3	0	VRAI	2020-07-06	Australia	NA	4.25e-05	0	3296
NSP3:T186R	C3276G;T186R;orf1a;NSP3	orf1a	1004	1565	1611	1289	FAUX	0.4	0.2	VRAI	2020-02-29	United Kingdom	-322	4.25e-05	0	3276
NSP3:P153R	C3177G;P153R;orf1a;NSP3	orf1a	971	3088	4145	1609	FAUX	0.4	0.6	FAUX	2020-09-15	USA	-2536	0	6.6e-05	3177
NSP3:L151I	C3170A;L151I;orf1a;NSP3	orf1a	969	2676	3497	1503	FAUX	0.4	0.4	FAUX	2020-04-03	Australia	-1994	4.25e-05	0	3170
NSP3:P141A	C3140G;P141A;orf1a;NSP3	orf1a	959	7288	7845	6312	FAUX	0.4	0.4	FAUX	2020-09-23	United Kingdom	-1533	0	6.6e-05	3140
NSP3:P141T	C3140A;P141T;orf1a;NSP3	orf1a	959	7288	7845	6312	FAUX	0.4	0.4	FAUX	2020-11-01	United Kingdom	-1533	0	6.6e-05	3140
NSP3:T133S	C3117G;T133S;orf1a;NSP3	orf1a	951	5793	6457	4685	FAUX	0.8	0.8	FAUX	2020-02-05	China	-1773	4.25e-05	0	3117
NSP3:T133N	C3117A;T133N;orf1a;NSP3	orf1a	951	5793	6457	4685	FAUX	0.8	0.8	FAUX	2020-06-21	United Kingdom	-1773	4.25e-05	0	3117
NSP3:P109T	C3044A;P109T;orf1a;NSP3	orf1a	927	2985	3165	2045	FAUX	0.8	0.4	FAUX	2020-07-20	United Kingdom	-1120	4.25e-05	0	3044
NSP3:P108T	C3041A;P108T;orf1a;NSP3	orf1a	926	2985	3165	2045	FAUX	0.8	0.4	FAUX	2020-08-17	Zimbabwe	-1120	0	6.6e-05	3041
NSP3:S105Y	C3033A;S105Y;orf1a;NSP3	orf1a	923	4362	3890	6093	FAUX	0.7	0.6	VRAI	2020-07-22	Australia	2203	4.25e-05	0	3033
N:A397G	C29463G;A397G;N;N	N	397	1628	1716	1584	FAUX	0.3	0.2	VRAI	2020-07-03	United Kingdom	-132	4.25e-05	0	29463
N:P396A	C29459G;P396A;N;N	N	396	1645	1716	1604	FAUX	0.3	0.2	FAUX	2020-03-22	Australia	-112	4.25e-05	0	29459
N:L395I	C29456A;L395I;N;N	N	395	1641	1883	1520	FAUX	0.2	0.2	FAUX	2020-11-01	USA	-363	0	6.6e-05	29456
N:Q386E	C29429G;Q386E;N;N	N	386	8600	11961	1876	FAUX	0.2	0.4	FAUX	2020-09-01	USA	-10085	0	6.6e-05	29429
N:P383A	C29420G;P383A;N;N	N	383	8600	11961	1876	FAUX	0.2	0.4	FAUX	2020-03-22	Australia	-10085	4.25e-05	0	29420
N:P365R	C29367G;P365R;N;N	N	365	3448	3734	1159	FAUX	0.6	0.2	VRAI	2020-06-07	South Africa	-2575	4.25e-05	0	29367
N:H356D	C29339G;H356D;N;N	N	356	2073	1920	2684	FAUX	0.2	0.2	FAUX	2020-06-01	USA	764	4.25e-05	0	29339
N:T325R	C29247G;T325R;N;N	N	325	5528	6013	5043	FAUX	0.3	0.4	FAUX	2020-11-30	USA	-970	0	6.6e-05	29247
N:T325K	C29247A;T325K;N;N	N	325	5528	6013	5043	FAUX	0.3	0.4	FAUX	2020-02-06	China	-970	4.25e-05	0	29247
NSP3:P67A	C2918G;P67A;orf1a;NSP3	orf1a	885	1984	NA	1984	FAUX	0	0.4	VRAI	2020-02-02	China	NA	4.25e-05	0	2918
N:Q303E	C29180G;Q303E;N;N	N	303	10523	11403	7881	FAUX	0.3	0.4	VRAI	2020-04-01	United Kingdom	-3523	4.25e-05	0	29180
N:T263N	C29061A;T263N;N;N	N	263	6913	5684	8143	FAUX	0.2	0.4	FAUX	2020-09-06	Australia	2459	0	6.6e-05	29061
N:R259G	C29048G;R259G;N;N	N	259	4750	3394	8143	FAUX	0.3	0.4	VRAI	2020-10-08	USA	4749	0	6.6e-05	29048
N:A254G	C29034G;A254G;N;N	N	254	4879	3495	14565	FAUX	0.2	0.2	FAUX	2020-05-11	United Kingdom	11070	4.25e-05	0	29034
ORF9c:L64V	C28923G;L64V;ORF9c;ORF9c	ORF9c	64	1354	NA	1354	FAUX	0	0.2	FAUX	2020-10-31	Estonia	NA	0	6.6e-05	28923
N:A217G	C28923G;A217G;N;N	N	217	1354	NA	1354	FAUX	0	0.2	FAUX	2020-10-31	Estonia	NA	0	6.6e-05	28923
ORF9c:L58M	C28905A;L58M;ORF9c;ORF9c	ORF9c	58	2254	1273	3234	FAUX	0.2	0.4	FAUX	2020-08-06	Australia	1961	0	6.6e-05	28905
N:A211D	C28905A;A211D;N;N	N	211	2254	1273	3234	FAUX	0.2	0.4	FAUX	2020-08-06	Australia	1961	0	6.6e-05	28905
N:P207R	C28893G;P207R;N;N	N	207	2640	1234	4047	FAUX	0.2	0.4	FAUX	2020-08-27	United Kingdom	2813	0	6.6e-05	28893
ORF9c:L54V	C28893G;L54V;ORF9c;ORF9c	ORF9c	54	2640	1234	4047	FAUX	0.2	0.4	FAUX	2020-08-27	United Kingdom	2813	0	6.6e-05	28893
N:T205S	C28887G;T205S;N;N	N	205	2294	1243	4047	FAUX	0.3	0.4	FAUX	2020-04-05	South Africa	2804	4.25e-05	0	28887
ORF9c:L52V	C28887G;L52V;ORF9c;ORF9c	ORF9c	52	2294	1243	4047	FAUX	0.3	0.4	FAUX	2020-04-05	South Africa	2804	4.25e-05	0	28887
N:T205N	C28887A;T205N;N;N	N	205	2294	1243	4047	FAUX	0.3	0.4	FAUX	2020-09-27	United Kingdom	2804	0	6.6e-05	28887
ORF9c:L52I	C28887A;L52I;ORF9c;ORF9c	ORF9c	52	2294	1243	4047	FAUX	0.3	0.4	FAUX	2020-09-27	United Kingdom	2804	0	6.6e-05	28887
ORF9c:A48G	C28876G;A48G;ORF9c;ORF9c	ORF9c	48	3740	1642	6677	FAUX	0.4	0.6	FAUX	2020-04-28	United Kingdom	5035	4.25e-05	0	28876
N:P199A	C28868G;P199A;N;N	N	199	4666	2657	7881	FAUX	0.4	0.6	FAUX	2020-03-21	Australia	5224	4.25e-05	0	28868
N:R191S	C28844A;R191S;N;N	N	191	12342	14394	7008	FAUX	0.2	0.6	VRAI	2020-05-28	United Kingdom	-7386	4.25e-05	0	28844
N:R189G	C28838G;R189G;N;N	N	189	11830	15506	5527	FAUX	0.2	0.6	FAUX	2020-03-31	United Kingdom	-9979	4.25e-05	0	28838
ORF9c:H35Q	C28838G;H35Q;ORF9c;ORF9c	ORF9c	35	11830	15506	5527	FAUX	0.2	0.6	FAUX	2020-03-31	United Kingdom	-9979	4.25e-05	0	28838
N:S184C	C28824G;S184C;N;N	N	184	14098	19017	7773	FAUX	0.2	0.4	VRAI	2020-10-07	USA	-11243	0	6.6e-05	28824
ORF9c:L31V	C28824G;L31V;ORF9c;ORF9c	ORF9c	31	14098	19017	7773	FAUX	0.2	0.4	VRAI	2020-10-07	USA	-11243	0	6.6e-05	28824
N:S184Y	C28824A;S184Y;N;N	N	184	14098	19017	7773	FAUX	0.2	0.4	VRAI	2020-10-14	USA	-11243	0	6.6e-05	28824
ORF9c:L31I	C28824A;L31I;ORF9c;ORF9c	ORF9c	31	14098	19017	7773	FAUX	0.2	0.4	VRAI	2020-10-14	USA	-11243	0	6.6e-05	28824
ORF9c:S4W	C28744G;S4W;ORF9c;ORF9c	ORF9c	4	2025	2025	NA	FAUX	0.3	0	FAUX	2020-05-29	United Kingdom	NA	4.25e-05	0	28744
ORF9c:L2M	C28737A;L2M;ORF9c;ORF9c	ORF9c	2	2528	2528	NA	FAUX	0.3	0	FAUX	2020-08-28	USA	NA	0	6.6e-05	28737
N:A155D	C28737A;A155D;N;N	N	155	2528	2528	NA	FAUX	0.3	0	FAUX	2020-08-28	USA	NA	0	6.6e-05	28737
N:A152G	C28728G;A152G;N;N	N	152	1626	1626	NA	FAUX	0.1	0	VRAI	2020-08-09	Australia	NA	0	6.6e-05	28728
N:P151A	C28724G;P151A;N;N	N	151	1626	1626	NA	FAUX	0.1	0	FAUX	2020-03-24	Australia	NA	4.25e-05	0	28724
N:R149S	C28718A;R149S;N;N	N	149	4563	2881	8490	FAUX	0.5	0.4	VRAI	2020-10-06	USA	5609	0	6.6e-05	28718
N:T148N	C28716A;T148N;N;N	N	148	4563	2881	8490	FAUX	0.5	0.4	FAUX	2020-05-28	United Kingdom	5609	4.25e-05	0	28716
N:H145D	C28706G;H145D;N;N	N	145	4256	2668	8490	FAUX	0.6	0.4	FAUX	2020-07-22	Australia	5821	4.25e-05	0	28706
N:H145N	C28706A;H145N;N;N	N	145	4256	2668	8490	FAUX	0.6	0.4	FAUX	2020-11-03	United Kingdom	5821	0	6.6e-05	28706
N:P142A	C28697G;P142A;N;N	N	142	4336	2817	6994	FAUX	0.6	0.4	VRAI	2020-03-24	Australia	4176	4.25e-05	0	28697
N:P142T	C28697A;P142T;N;N	N	142	4336	2817	6994	FAUX	0.6	0.4	VRAI	2020-12-19	USA	4176	0	6.6e-05	28697
N:A138G	C28686G;A138G;N;N	N	138	4538	3311	6994	FAUX	0.6	0.4	VRAI	2020-04-20	Australia	3683	4.25e-05	0	28686
N:A134G	C28674G;A134G;N;N	N	134	3731	3226	4236	FAUX	0.3	0.2	VRAI	2020-08-18	Australia	1010	0	6.6e-05	28674
N:A119G	C28629G;A119G;N;N	N	119	7190	8850	4345	FAUX	0.5	0.6	FAUX	2020-06-03	United Kingdom	-4505	4.25e-05	0	28629
N:L104I	C28583A;L104I;N;N	N	104	1209	NA	1209	VRAI	0	0.4	VRAI	2020-08-25	United Kingdom	NA	0	6.6e-05	28583
NSP3:T43R	C2847G;T43R;orf1a;NSP3	orf1a	861	1908	1446	2832	FAUX	0.2	0.2	FAUX	2020-03-16	United Kingdom	1386	4.25e-05	0	2847
N:P67R	C28473G;P67R;N;N	N	67	4819	6325	3313	FAUX	0.4	0.4	FAUX	2020-07-23	Australia	-3012	4.25e-05	0	28473
N:H59D	C28448G;H59D;N;N	N	59	1838	1781	1980	FAUX	0.1	0.2	FAUX	2020-03-21	Australia	199	4.25e-05	0	28448
N:T54N	C28434A;T54N;N;N	N	54	2444	1816	4015	FAUX	0.2	0.2	VRAI	2020-03-28	Australia	2199	4.25e-05	0	28434
N:S51Y	C28425A;S51Y;N;N	N	51	2665	1765	4015	FAUX	0.2	0.2	VRAI	2020-05-12	United Kingdom	2251	4.25e-05	0	28425
N:T49N	C28419A;T49N;N;N	N	49	2787	1558	4015	FAUX	0.2	0.2	FAUX	2020-08-24	Canada	2458	0	6.6e-05	28419
N:P46R	C28410G;P46R;N;N	N	46	3117	1319	4015	FAUX	0.1	0.2	FAUX	2020-06-27	Australia	2696	4.25e-05	0	28410
NSP3:S40Y	C2838A;S40Y;orf1a;NSP3	orf1a	858	5036	5045	5023	FAUX	0.2	0.4	VRAI	2020-07-22	Australia	-21	4.25e-05	0	2838
N:Q39K	C28388A;Q39K;N;N	N	39	4121	3780	6165	FAUX	0.2	0.2	VRAI	2020-03-25	Australia	2385	4.25e-05	0	28388
N:A35G	C28377G;A35G;N;N	N	35	3783	3780	3791	FAUX	0.2	0.4	FAUX	2020-05-08	Australia	10	4.25e-05	0	28377
N:P20R	C28332G;P20R;N;N	N	20	1764	1807	1678	FAUX	0.4	0.4	FAUX	2020-05-26	USA	-129	4.25e-05	0	28332
N:P20A	C28331G;P20A;N;N	N	20	1764	1807	1678	FAUX	0.4	0.4	FAUX	2020-03-31	United Kingdom	-129	4.25e-05	0	28331
N:T16R	C28320G;T16R;N;N	N	16	2525	2525	NA	FAUX	0.2	0	FAUX	2020-04-16	United Kingdom	NA	4.25e-05	0	28320
N:T16K	C28320A;T16K;N;N	N	16	2525	2525	NA	FAUX	0.2	0	FAUX	2020-11-10	USA	NA	0	6.6e-05	28320
N:R14G	C28313G;R14G;N;N	N	14	2752	2044	6999	FAUX	0.4	0.2	FAUX	2020-03-13	USA	4955	4.25e-05	0	28313
N:P13H	C28311A;P13H;N;N	N	13	2752	2044	6999	FAUX	0.4	0.2	FAUX	2020-06-18	South Africa	4955	4.25e-05	0	28311
N:P13A	C28310G;P13A;N;N	N	13	2752	2044	6999	FAUX	0.4	0.2	FAUX	2020-03-29	Australia	4955	4.25e-05	0	28310
N:S2Y	C28278A;S2Y;N;N	N	2	2763	2509	3271	FAUX	0.3	0.4	FAUX	2020-12-19	USA	762	0	6.6e-05	28278
M:H210D	C27150G;H210D;M;M	M	210	5108	5350	4259	FAUX	0.5	0.2	FAUX	2020-07-28	Australia	-1091	4.25e-05	0	27150
M:T208K	C27145A;T208K;M;M	M	208	6024	6730	4259	FAUX	0.4	0.2	VRAI	2020-07-20	Australia	-2472	4.25e-05	0	27145
M:T175K	C27046A;T175K;M;M	M	175	8282	11321	3218	FAUX	0.3	0.2	FAUX	2020-09-09	USA	-8103	0	6.6e-05	27046
M:A171D	C27034A;A171D;M;M	M	171	5532	6767	2569	FAUX	0.4	0.4	VRAI	2020-03-26	Australia	-4198	4.25e-05	0	27034
M:R158G	C26994G;R158G;M;M	M	158	2597	2990	1418	FAUX	0.4	0.4	FAUX	2020-05-15	Austria	-1572	4.25e-05	0	26994
M:R158S	C26994A;R158S;M;M	M	158	2597	2990	1418	FAUX	0.4	0.4	FAUX	2020-12-15	USA	-1572	0	6.6e-05	26994
M:H148D	C26964G;H148D;M;M	M	148	6201	7132	4494	FAUX	0.6	0.6	FAUX	2020-07-17	USA	-2638	4.25e-05	0	26964
NSP2:T629R	C2691G;T629R;orf1a;NSP2	orf1a	809	1383	1132	1633	FAUX	0.1	0.2	VRAI	2020-04-06	Australia	501	4.25e-05	0	2691
NSP2:T629K	C2691A;T629K;orf1a;NSP2	orf1a	809	1383	1132	1633	FAUX	0.1	0.2	VRAI	2020-08-11	United Kingdom	501	0	6.6e-05	2691
M:P132R	C26917G;P132R;M;M	M	132	4922	5867	1143	FAUX	0.5	0.2	VRAI	2020-05-01	USA	-4724	4.25e-05	0	26917
M:P132A	C26916G;P132A;M;M	M	132	4922	5867	1143	FAUX	0.5	0.2	VRAI	2020-03-25	Italy	-4724	4.25e-05	0	26916
M:T116N	C26869A;T116N;M;M	M	116	2984	3075	2346	VRAI	0.5	0.2	VRAI	2020-04-08	Australia	-729	4.25e-05	0	26869
M:P114A	C26862G;P114A;M;M	M	114	1590	1590	NA	VRAI	0.4	0	VRAI	2020-04-17	United Kingdom	NA	4.25e-05	0	26862
M:P114T	C26862A;P114T;M;M	M	114	1590	1590	NA	VRAI	0.4	0	VRAI	2020-06-03	United Kingdom	NA	4.25e-05	0	26862
M:R107S	C26841A;R107S;M;M	M	107	1138	1138	NA	FAUX	0.1	0	FAUX	2020-10-18	Australia	NA	0	6.6e-05	26841
M:R105G	C26835G;R105G;M;M	M	105	1138	1138	NA	VRAI	0.1	0	FAUX	2020-10-26	USA	NA	0	6.6e-05	26835
M:R105S	C26835A;R105S;M;M	M	105	1138	1138	NA	VRAI	0.1	0	FAUX	2020-04-06	Australia	NA	4.25e-05	0	26835
M:S99C	C26818G;S99C;M;M	M	99	1483	NA	1483	FAUX	0	0.2	FAUX	2020-03-28	Australia	NA	4.25e-05	0	26818
M:L93I	C26799A;L93I;M;M	M	93	2296	NA	2296	FAUX	0	0.2	FAUX	2020-10-30	United Kingdom	NA	0	6.6e-05	26799
M:A85D	C26776A;A85D;M;M	M	85	3630	4151	3109	FAUX	0.1	0.2	FAUX	2020-07-17	USA	-1043	4.25e-05	0	26776
NSP2:P624R	C2676G;P624R;orf1a;NSP2	orf1a	804	5900	7327	3758	FAUX	0.2	0.4	FAUX	2020-10-15	USA	-3569	0	6.6e-05	2676
M:A69D	C26728A;A69D;M;M	M	69	2938	NA	2938	FAUX	0	0.2	FAUX	2020-08-07	United Kingdom	NA	0	6.6e-05	26728
NSP2:L622I	C2669A;L622I;orf1a;NSP2	orf1a	802	5900	7327	3758	FAUX	0.2	0.4	VRAI	2020-04-11	Australia	-3569	4.25e-05	0	2669
M:L34I	C26622A;L34I;M;M	M	34	2286	2286	NA	FAUX	0.1	0	VRAI	2020-03-14	USA	NA	4.25e-05	0	26622
M:T30K	C26611A;T30K;M;M	M	30	5171	6443	2628	FAUX	0.2	0.2	VRAI	2020-09-06	United Kingdom	-3815	0	6.6e-05	26611
M:L29V	C26607G;L29V;M;M	M	29	5171	6443	2628	FAUX	0.2	0.2	VRAI	2020-03-28	Australia	-3815	4.25e-05	0	26607
M:L13I	C26559A;L13I;M;M	M	13	7491	9188	5228	FAUX	0.4	0.4	VRAI	2020-10-09	United Kingdom	-3960	0	6.6e-05	26559
M:S4Y	C26533A;S4Y;M;M	M	4	2442	2686	2035	FAUX	0.4	0.6	FAUX	2020-07-22	Australia	-651	4.25e-05	0	26533
M:A2G	C26527G;A2G;M;M	M	2	2484	2784	2035	FAUX	0.4	0.6	VRAI	2020-05-29	United Kingdom	-749	4.25e-05	0	26527
E:L19I	C26299A;L19I;E;E	E	19	8886	12391	3879	FAUX	0.5	0.6	FAUX	2020-09-15	United Kingdom	-8512	0	6.6e-05	26299
E:T11K	C26276A;T11K;E;E	E	11	7599	8977	5721	FAUX	0.5	0.8	FAUX	2020-07-24	USA	-3256	4.25e-05	0	26276
E:S6W	C26261G;S6W;E;E	E	6	6729	5923	8945	FAUX	0.3	0.8	FAUX	2020-07-24	Australia	3022	4.25e-05	0	26261
NSP2:P597A	C2594G;P597A;orf1a;NSP2	orf1a	777	5208	3799	12251	FAUX	0.6	0.4	VRAI	2020-04-06	Australia	8451	4.25e-05	0	2594
NSP2:Q584E	C2555G;Q584E;orf1a;NSP2	orf1a	764	7782	7758	7832	FAUX	0.6	0.6	FAUX	2020-04-04	South Africa	74	4.25e-05	0	2555
NSP2:T580N	C2544A;T580N;orf1a;NSP2	orf1a	760	7091	8124	5577	FAUX	0.7	1	FAUX	2020-04-13	USA	-2547	4.25e-05	0	2544
S:H1271D	C25373G;H1271D;S;S	S	1271	6643	7159	4061	FAUX	0.7	0.6	VRAI	2020-03-27	Australia	-3098	4.25e-05	0	25373
S:H1271N	C25373A;H1271N;S;S	S	1271	6643	7159	4061	FAUX	0.7	0.6	VRAI	2020-12-14	USA	-3098	0	6.6e-05	25373
S:L1265I	C25355A;L1265I;S;S	S	1265	3804	3849	3460	FAUX	0.8	0.6	VRAI	2020-07-24	Australia	-389	4.25e-05	0	25355
S:S1252Y	C25317A;S1252Y;S;S	S	1252	1746	1807	1159	FAUX	0.6	0.4	VRAI	2020-02-28	United Kingdom	-648	4.25e-05	0	25317
S:S1249Y	C25308A;S1249Y;S;S	S	1249	1599	1677	1159	FAUX	0.6	0.4	FAUX	2020-07-22	Australia	-518	4.25e-05	0	25308
S:L1234I	C25262A;L1234I;S;S	S	1234	1975	NA	1975	FAUX	0	0.2	VRAI	2020-10-27	United Kingdom	NA	0	6.6e-05	25262
S:P1213Q	C25200A;P1213Q;S;S	S	1213	6826	13508	3008	VRAI	0.1	0.4	VRAI	2020-03-26	United Kingdom	-10499	4.25e-05	0	25200
S:Q1208K	C25184A;Q1208K;S;S	S	1208	7361	10855	3867	VRAI	0.3	0.4	VRAI	2020-04-03	United Kingdom	-6988	4.25e-05	0	25184
S:L1203I	C25169A;L1203I;S;S	S	1203	6038	7628	3993	VRAI	0.3	0.4	VRAI	2020-11-30	USA	-3634	0	6.6e-05	25169
S:L1200V	C25160G;L1200V;S;S	S	1200	6224	7024	4492	FAUX	0.3	0.4	VRAI	2020-07-30	Australia	-2531	4.25e-05	0	25160
S:L1197V	C25151G;L1197V;S;S	S	1197	6504	7510	4492	FAUX	0.3	0.4	VRAI	2020-03-23	Australia	-3017	4.25e-05	0	25151
S:S1196Y	C25149A;S1196Y;S;S	S	1196	6339	7452	4253	FAUX	0.4	0.4	VRAI	2020-12-09	USA	-3199	0	6.6e-05	25149
S:A1190D	C25131A;A1190D;S;S	S	1190	6821	8582	3300	FAUX	0.5	0.4	VRAI	2020-06-11	South Africa	-5282	4.25e-05	0	25131
S:L1186I	C25118A;L1186I;S;S	S	1186	6207	7943	2298	FAUX	0.4	0.6	VRAI	2020-09-16	USA	-5645	0	6.6e-05	25118
S:R1185G	C25115G;R1185G;S;S	S	1185	6323	7943	3407	FAUX	0.4	0.6	FAUX	2020-04-03	United Kingdom	-4536	4.25e-05	0	25115
NSP2:P568R	C2508G;P568R;orf1a;NSP2	orf1a	748	3606	4394	2515	FAUX	0.6	1	FAUX	2020-07-07	United Kingdom	-1879	4.25e-05	0	2508
S:P1162T	C25046A;P1162T;S;S	S	1162	6865	9653	3146	FAUX	0.8	0.8	VRAI	2020-05-08	United Kingdom	-6507	4.25e-05	0	25046
S:H1159D	C25037G;H1159D;S;S	S	1159	7151	9311	3477	FAUX	0.8	0.8	FAUX	2020-08-15	Australia	-5834	0	6.6e-05	25037
S:H1159N	C25037A;H1159N;S;S	S	1159	7151	9311	3477	FAUX	0.8	0.8	FAUX	2020-07-27	Australia	-5834	4.25e-05	0	25037
S:P1140T	C24980A;P1140T;S;S	S	1140	4078	3758	7595	FAUX	0.6	0.2	FAUX	2020-07-22	Australia	3837	4.25e-05	0	24980
S:T1136R	C24969G;T1136R;S;S	S	1136	4761	4053	7595	FAUX	0.4	0.2	VRAI	2020-10-03	United Kingdom	3542	0	6.6e-05	24969
S:T1117R	C24912G;T1117R;S;S	S	1117	5038	7592	1846	FAUX	0.4	0.4	FAUX	2020-05-14	United Kingdom	-5746	4.25e-05	0	24912
S:Q1113E	C24899G;Q1113E;S;S	S	1113	4302	7434	1796	FAUX	0.3	0.4	VRAI	2020-09-15	USA	-5638	0	6.6e-05	24899
S:H1101N	C24863A;H1101N;S;S	S	1101	4991	5623	4360	FAUX	0.3	0.4	FAUX	2020-06-15	United Kingdom	-1264	4.25e-05	0	24863
S:R1091G	C24833G;R1091G;S;S	S	1091	3365	3781	1491	FAUX	0.2	0.2	VRAI	2020-04-12	Australia	-2291	4.25e-05	0	24833
S:R1091S	C24833A;R1091S;S;S	S	1091	3365	3781	1491	FAUX	0.2	0.2	VRAI	2020-04-04	Australia	-2291	4.25e-05	0	24833
S:A1080D	C24801A;A1080D;S;S	S	1080	4765	5477	2453	FAUX	0.3	0.4	VRAI	2020-10-01	USA	-3024	0	6.6e-05	24801
S:P1079H	C24798A;P1079H;S;S	S	1079	5001	5477	2937	FAUX	0.3	0.4	VRAI	2020-05-10	Australia	-2540	4.25e-05	0	24798
S:A1070G	C24771G;A1070G;S;S	S	1070	2518	2310	3351	VRAI	0.2	0.2	VRAI	2020-04-29	Australia	1041	4.25e-05	0	24771
S:T1066S	C24759G;T1066S;S;S	S	1066	3076	2938	3351	VRAI	0.2	0.2	VRAI	2020-04-07	Australia	413	4.25e-05	0	24759
S:T1066N	C24759A;T1066N;S;S	S	1066	3076	2938	3351	VRAI	0.2	0.2	VRAI	2020-03-25	United Kingdom	413	4.25e-05	0	24759
S:H1058D	C24734G;H1058D;S;S	S	1058	2500	1891	3516	FAUX	0.1	0.2	FAUX	2020-06-27	Australia	1625	4.25e-05	0	24734
S:P1053H	C24720A;P1053H;S;S	S	1053	2103	1402	2981	FAUX	0.2	0.4	VRAI	2020-07-24	Australia	1579	4.25e-05	0	24720
S:L1049V	C24707G;L1049V;S;S	S	1049	2210	1439	2981	VRAI	0.2	0.4	VRAI	2020-10-19	Australia	1541	0	6.6e-05	24707
S:H1048N	C24704A;H1048N;S;S	S	1048	2210	1439	2981	VRAI	0.2	0.4	VRAI	2020-07-22	Australia	1541	4.25e-05	0	24704
S:L1034I	C24662A;L1034I;S;S	S	1034	3952	4481	1309	VRAI	0.3	0.2	VRAI	2020-05-11	United Kingdom	-3173	4.25e-05	0	24662
S:T1027N	C24642A;T1027N;S;S	S	1027	3181	3183	3177	FAUX	0.3	0.2	VRAI	2020-08-17	Australia	-6	0	6.6e-05	24642
S:A1022D	C24627A;A1022D;S;S	S	1022	4852	6526	3177	FAUX	0.1	0.2	FAUX	2020-09-24	USA	-3349	0	6.6e-05	24627
S:S1021C	C24624G;S1021C;S;S	S	1021	4852	6526	3177	FAUX	0.1	0.2	VRAI	2020-04-29	United Kingdom	-3349	4.25e-05	0	24624
S:A1020D	C24621A;A1020D;S;S	S	1020	4852	6526	3177	FAUX	0.1	0.2	VRAI	2020-05-07	United Kingdom	-3349	4.25e-05	0	24621
S:T1006R	C24579G;T1006R;S;S	S	1006	2008	1026	2500	FAUX	0.1	0.2	VRAI	2020-03-30	United Kingdom	1474	4.25e-05	0	24579
S:L1001I	C24563A;L1001I;S;S	S	1001	9545	10358	7648	VRAI	0.4	0.4	VRAI	2020-05-07	Australia	-2710	4.25e-05	0	24563
NSP2:L550V	C2453G;L550V;orf1a;NSP2	orf1a	730	2008	1752	2392	FAUX	0.3	0.4	FAUX	2020-08-17	Australia	640	0	6.6e-05	2453
NSP2:T547N	C2445A;T547N;orf1a;NSP2	orf1a	727	2445	2706	2185	FAUX	0.1	0.2	FAUX	2020-04-12	uncalculated	-522	4.25e-05	0	2445
S:L966I	C24458A;L966I;S;S	S	966	1123	1123	NA	VRAI	0.1	0	VRAI	2020-08-01	Australia	NA	0	6.6e-05	24458
S:L962I	C24446A;L962I;S;S	S	962	1123	1123	NA	VRAI	0.1	0	VRAI	2020-10-23	USA	NA	0	6.6e-05	24446
S:T961K	C24444A;T961K;S;S	S	961	1123	1123	NA	FAUX	0.1	0	FAUX	2020-05-21	USA	NA	4.25e-05	0	24444
S:Q949K	C24407A;Q949K;S;S	S	949	1647	1647	NA	FAUX	0.1	0	VRAI	2020-04-09	Australia	NA	4.25e-05	0	24407
S:S939C	C24378G;S939C;S;S	S	939	2036	1728	3267	FAUX	0.3	0.2	VRAI	2020-05-31	United Kingdom	1538	4.25e-05	0	24378
S:S939Y	C24378A;S939Y;S;S	S	939	2036	1728	3267	FAUX	0.3	0.2	VRAI	2020-07-21	USA	1538	4.25e-05	0	24378
S:A930G	C24351G;A930G;S;S	S	930	7651	8606	2874	VRAI	0.3	0.2	VRAI	2020-04-04	Australia	-5732	4.25e-05	0	24351
S:L916I	C24308A;L916I;S;S	S	916	4960	3158	5560	VRAI	0.1	0.2	VRAI	2020-07-22	Australia	2403	4.25e-05	0	24308
S:T912K	C24297A;T912K;S;S	S	912	3622	NA	3622	VRAI	0	0.2	VRAI	2020-09-06	Australia	NA	0	6.6e-05	24297
S:A903D	C24270A;A903D;S;S	S	903	2125	1872	2188	VRAI	0.1	0.2	VRAI	2020-08-17	Australia	316	0	6.6e-05	24270
S:A899G	C24258G;A899G;S;S	S	899	2022	1452	2402	FAUX	0.1	0.2	FAUX	2020-08-25	Australia	950	0	6.6e-05	24258
S:A893E	C24240A;A893E;S;S	S	893	1032	1032	NA	FAUX	0.1	0	FAUX	2020-09-20	United Kingdom	NA	0	6.6e-05	24240
S:A892D	C24237A;A892D;S;S	S	892	1032	1032	NA	FAUX	0.1	0	FAUX	2020-05-04	United Kingdom	NA	4.25e-05	0	24237
S:A890G	C24231G;A890G;S;S	S	890	1032	1032	NA	FAUX	0.1	0	VRAI	2020-04-13	United Kingdom	NA	4.25e-05	0	24231
S:T887N	C24222A;T887N;S;S	S	887	1032	1032	NA	FAUX	0.1	0	VRAI	2020-03-30	Austria	NA	4.25e-05	0	24222
S:A879E	C24198A;A879E;S;S	S	879	4913	9975	2382	FAUX	0.3	0.6	VRAI	2020-09-20	United Kingdom	-7594	0	6.6e-05	24198
S:S875C	C24186G;S875C;S;S	S	875	4595	6071	2382	FAUX	0.6	0.6	FAUX	2020-03-23	Australia	-3689	4.25e-05	0	24186
S:L865V	C24155G;L865V;S;S	S	865	3443	3838	2524	FAUX	0.5	0.6	VRAI	2020-08-09	USA	-1314	0	6.6e-05	24155
S:L865I	C24155A;L865I;S;S	S	865	3443	3838	2524	FAUX	0.5	0.6	VRAI	2020-12-21	USA	-1314	0	6.6e-05	24155
S:P863A	C24149G;P863A;S;S	S	863	4025	3915	4686	FAUX	0.5	0.2	VRAI	2020-03-21	Australia	771	4.25e-05	0	24149
S:P862T	C24146A;P862T;S;S	S	862	3418	2151	4686	FAUX	0.1	0.2	VRAI	2020-07-28	Australia	2535	4.25e-05	0	24146
S:L858I	C24134A;L858I;S;S	S	858	6254	6777	4686	VRAI	0.2	0.2	VRAI	2020-09-04	USA	-2091	0	6.6e-05	24134
S:L849I	C24107A;L849I;S;S	S	849	9089	9089	NA	VRAI	0.1	0	VRAI	2020-10-25	United Kingdom	NA	0	6.6e-05	24107
S:A846G	C24099G;A846G;S;S	S	846	2162	2162	NA	FAUX	0.1	0	VRAI	2020-08-13	Australia	NA	0	6.6e-05	24099
S:A845G	C24096G;A845G;S;S	S	845	1001	1001	NA	FAUX	0.1	0	FAUX	2020-05-19	United Kingdom	NA	4.25e-05	0	24096
S:L828V	C24044G;L828V;S;S	S	828	11203	15267	3074	VRAI	0.3	0.4	VRAI	2020-07-24	Australia	-12194	4.25e-05	0	24044
S:T827K	C24042A;T827K;S;S	S	827	10188	15267	2569	FAUX	0.3	0.6	FAUX	2020-04-12	Australia	-12699	4.25e-05	0	24042
S:L822V	C24026G;L822V;S;S	S	822	9874	14745	2569	VRAI	0.4	0.6	VRAI	2020-03-28	United Kingdom	-12177	4.25e-05	0	24026
S:L821I	C24023A;L821I;S;S	S	821	9874	14745	2569	VRAI	0.4	0.6	VRAI	2020-10-18	USA	-12177	0	6.6e-05	24023
S:P812R	C23997G;P812R;S;S	S	812	2443	2663	2222	FAUX	0.1	0.2	FAUX	2020-09-15	USA	-441	0	6.6e-05	23997
S:P812T	C23996A;P812T;S;S	S	812	2443	2663	2222	FAUX	0.1	0.2	FAUX	2020-04-29	Australia	-441	4.25e-05	0	23996
S:P809R	C23988G;P809R;S;S	S	809	2222	NA	2222	FAUX	0	0.2	VRAI	2020-09-07	United Kingdom	NA	0	6.6e-05	23988
S:P809T	C23987A;P809T;S;S	S	809	2222	NA	2222	FAUX	0	0.2	VRAI	2020-04-21	USA	NA	4.25e-05	0	23987
S:P807T	C23981A;P807T;S;S	S	807	2222	NA	2222	FAUX	0	0.2	VRAI	2020-12-05	USA	NA	0	6.6e-05	23981
NSP2:T531R	C2397G;T531R;orf1a;NSP2	orf1a	711	1577	1937	1217	FAUX	0.1	0.2	VRAI	2020-06-11	United Kingdom	-721	4.25e-05	0	2397
NSP2:T531K	C2397A;T531K;orf1a;NSP2	orf1a	711	1577	1937	1217	FAUX	0.1	0.2	VRAI	2020-09-23	United Kingdom	-721	0	6.6e-05	2397
S:P793T	C23939A;P793T;S;S	S	793	4155	NA	4155	FAUX	0	0.2	FAUX	2020-08-11	Australia	NA	0	6.6e-05	23939
S:P792Q	C23937A;P792Q;S;S	S	792	4155	NA	4155	FAUX	0	0.2	VRAI	2020-09-01	Zimbabwe	NA	0	6.6e-05	23937
S:P792T	C23936A;P792T;S;S	S	792	4155	NA	4155	FAUX	0	0.2	VRAI	2020-04-03	United Kingdom	NA	4.25e-05	0	23936
S:Q787E	C23921G;Q787E;S;S	S	787	8153	10049	5307	FAUX	0.3	0.2	FAUX	2020-03-31	Australia	-4742	4.25e-05	0	23921
S:A771G	C23874G;A771G;S;S	S	771	3307	3291	3358	FAUX	0.4	0.4	VRAI	2020-01-30	China	67	4.25e-05	0	23874
S:A766G	C23859G;A766G;S;S	S	766	3577	4317	1604	FAUX	0.3	0.2	VRAI	2020-06-11	Australia	-2713	4.25e-05	0	23859
S:R765S	C23855A;R765S;S;S	S	765	4596	5879	1604	FAUX	0.3	0.2	FAUX	2020-05-10	Australia	-4275	4.25e-05	0	23855
S:T761K	C23844A;T761K;S;S	S	761	4292	7017	2248	FAUX	0.2	0.4	FAUX	2020-08-07	United Kingdom	-4769	0	6.6e-05	23844
S:L752V	C23816G;L752V;S;S	S	752	6721	7356	4182	FAUX	0.3	0.2	VRAI	2020-07-15	United Kingdom	-3174	4.25e-05	0	23816
S:T747N	C23802A;T747N;S;S	S	747	8372	8372	NA	FAUX	0.1	0	FAUX	2020-05-08	United Kingdom	NA	4.25e-05	0	23802
S:T739K	C23778A;T739K;S;S	S	739	3938	4116	3536	VRAI	0.5	0.6	VRAI	2020-04-09	uncalculated	-580	4.25e-05	0	23778
S:T734R	C23763G;T734R;S;S	S	734	3210	3332	2967	FAUX	0.5	0.6	VRAI	2020-03-21	Australia	-365	4.25e-05	0	23763
S:S730C	C23751G;S730C;S;S	S	730	3097	3157	2967	FAUX	0.5	0.6	VRAI	2020-06-04	South Africa	-190	4.25e-05	0	23751
S:P715R	C23706G;P715R;S;S	S	715	4684	4528	5775	FAUX	0.4	0.2	VRAI	2020-07-02	United Kingdom	1247	4.25e-05	0	23706
S:P715T	C23705A;P715T;S;S	S	715	4684	4528	5775	FAUX	0.4	0.2	VRAI	2020-05-15	USA	1247	4.25e-05	0	23705
S:L699I	C23657A;L699I;S;S	S	699	5552	7478	1701	FAUX	0.2	0.2	FAUX	2020-12-21	USA	-5777	0	6.6e-05	23657
S:A694D	C23643A;A694D;S;S	S	694	1871	2630	1618	FAUX	0.1	0.4	FAUX	2020-05-19	United Kingdom	-1013	4.25e-05	0	23643
S:S691C	C23634G;S691C;S;S	S	691	1871	2630	1618	FAUX	0.1	0.4	VRAI	2020-07-14	USA	-1013	4.25e-05	0	23634
S:S691Y	C23634A;S691Y;S;S	S	691	1871	2630	1618	FAUX	0.1	0.4	VRAI	2020-06-12	United Kingdom	-1013	4.25e-05	0	23634
S:A688G	C23625G;A688G;S;S	S	688	1653	NA	1653	FAUX	0	0.4	FAUX	2020-03-18	Austria	NA	4.25e-05	0	23625
S:T678N	C23595A;T678N;S;S	S	678	1505	1442	1760	FAUX	0.4	0.2	FAUX	2020-08-31	USA	318	0	6.6e-05	23595
S:Q677E	C23591G;Q677E;S;S	S	677	1505	1442	1760	FAUX	0.4	0.2	FAUX	2020-08-08	Australia	318	0	6.6e-05	23591
S:T676N	C23589A;T676N;S;S	S	676	1505	1442	1760	FAUX	0.4	0.2	FAUX	2020-07-06	Australia	318	4.25e-05	0	23589
S:P665R	C23556G;P665R;S;S	S	665	5066	5354	4104	FAUX	0.4	0.4	FAUX	2020-08-08	Australia	-1251	0	6.6e-05	23556
S:H655D	C23525G;H655D;S;S	S	655	2728	1497	6420	FAUX	0.3	0.2	FAUX	2020-08-02	Australia	4923	0	6.6e-05	23525
S:P631R	C23454G;P631R;S;S	S	631	3825	4402	2478	FAUX	0.5	0.4	FAUX	2020-08-08	Australia	-1925	0	6.6e-05	23454
S:L629I	C23447A;L629I;S;S	S	629	3632	4065	2478	FAUX	0.5	0.4	FAUX	2020-05-24	United Kingdom	-1587	4.25e-05	0	23447
S:Q628E	C23444G;Q628E;S;S	S	628	3632	4065	2478	FAUX	0.5	0.4	VRAI	2020-10-19	United Kingdom	-1587	0	6.6e-05	23444
S:A626G	C23439G;A626G;S;S	S	626	3632	4065	2478	FAUX	0.5	0.4	FAUX	2020-08-24	Australia	-1587	0	6.6e-05	23439
S:P621A	C23423G;P621A;S;S	S	621	3632	4065	2478	FAUX	0.5	0.4	FAUX	2020-03-24	Australia	-1587	4.25e-05	0	23423
S:L611I	C23393A;L611I;S;S	S	611	1855	1512	1912	FAUX	0.1	0.4	VRAI	2020-07-22	Australia	400	4.25e-05	0	23393
S:A609D	C23388A;A609D;S;S	S	609	1689	1512	1709	FAUX	0.1	0.6	VRAI	2020-10-26	USA	197	0	6.6e-05	23388
S:T604N	C23373A;T604N;S;S	S	604	3074	NA	3074	FAUX	0	0.6	VRAI	2020-07-28	Australia	NA	4.25e-05	0	23373
S:P600S	C23360T;P600S;S;S	S	600	3284	NA	3284	FAUX	0	0.6	FAUX	2020-03-29	Australia	NA	4.25e-05	0	23360
S:S591Y	C23334A;S591Y;S;S	S	591	5639	9837	3240	FAUX	0.2	0.4	VRAI	2020-04-11	Australia	-6597	4.25e-05	0	23334
S:P589Q	C23328A;P589Q;S;S	S	589	5129	9837	2439	FAUX	0.2	0.4	VRAI	2020-03-25	Italy	-7397	4.25e-05	0	23328
S:P589T	C23327A;P589T;S;S	S	589	5129	9837	2439	FAUX	0.2	0.4	VRAI	2020-12-22	USA	-7397	0	6.6e-05	23327
S:T588K	C23325A;T588K;S;S	S	588	4809	8127	2439	FAUX	0.3	0.4	FAUX	2020-03-06	United Kingdom	-5688	4.25e-05	0	23325
S:L585V	C23315G;L585V;S;S	S	585	5655	9406	2439	FAUX	0.3	0.4	VRAI	2020-04-04	South Africa	-6967	4.25e-05	0	23315
S:L585I	C23315A;L585I;S;S	S	585	5655	9406	2439	FAUX	0.3	0.4	VRAI	2020-10-25	United Kingdom	-6967	0	6.6e-05	23315
S:T581K	C23304A;T581K;S;S	S	581	7695	10778	1530	FAUX	0.3	0.4	VRAI	2020-03-21	Austria	-9247	4.25e-05	0	23304
S:P579Q	C23298A;P579Q;S;S	S	579	9170	12630	3403	FAUX	0.3	0.4	FAUX	2020-04-21	United Kingdom	-9227	4.25e-05	0	23298
S:P579T	C23297A;P579T;S;S	S	579	9170	12630	3403	FAUX	0.3	0.4	FAUX	2020-03-23	Israel	-9227	4.25e-05	0	23297
S:R577G	C23291G;R577G;S;S	S	577	7655	12630	2680	FAUX	0.3	0.6	VRAI	2020-05-28	USA	-9950	4.25e-05	0	23291
S:A575D	C23286A;A575D;S;S	S	575	6873	10889	2857	FAUX	0.3	0.4	VRAI	2020-04-22	Australia	-8032	4.25e-05	0	23286
S:T573S	C23280G;T573S;S;S	S	573	7670	14089	2857	FAUX	0.2	0.4	VRAI	2020-03-23	Australia	-11233	4.25e-05	0	23280
S:T553N	C23220A;T553N;S;S	S	553	2895	1733	3393	FAUX	0.2	0.6	FAUX	2020-08-19	United Kingdom	1660	0	6.6e-05	23220
S:L552I	C23216A;L552I;S;S	S	552	2792	1733	3190	FAUX	0.2	0.6	VRAI	2020-03-27	Australia	1457	4.25e-05	0	23216
S:T531N	C23154A;T531N;S;S	S	531	1705	1610	1801	FAUX	0.1	0.2	VRAI	2020-08-10	USA	191	0	6.6e-05	23154
S:T523S	C23130G;T523S;S;S	S	523	8767	16117	3867	FAUX	0.1	0.4	VRAI	2020-05-26	USA	-12251	4.25e-05	0	23130
S:T523N	C23130A;T523N;S;S	S	523	8767	16117	3867	FAUX	0.1	0.4	VRAI	2020-09-22	USA	-12251	0	6.6e-05	23130
S:P521R	C23124G;P521R;S;S	S	521	8767	16117	3867	FAUX	0.1	0.4	VRAI	2020-03-26	Austria	-12251	4.25e-05	0	23124
S:A520E	C23121A;A520E;S;S	S	520	8767	16117	3867	FAUX	0.1	0.4	VRAI	2020-06-04	South Africa	-12251	4.25e-05	0	23121
S:H519D	C23117G;H519D;S;S	S	519	10508	16117	4900	FAUX	0.1	0.2	FAUX	2020-07-06	United Kingdom	-11218	4.25e-05	0	23117
S:H519N	C23117A;H519N;S;S	S	519	10508	16117	4900	FAUX	0.1	0.2	FAUX	2020-09-15	United Kingdom	-11218	0	6.6e-05	23117
S:L517I	C23111A;L517I;S;S	S	517	10508	16117	4900	FAUX	0.1	0.2	VRAI	2020-10-20	USA	-11218	0	6.6e-05	23111
S:S514C	C23103G;S514C;S;S	S	514	2020	1107	2933	FAUX	0.1	0.2	FAUX	2020-05-01	USA	1826	4.25e-05	0	23103
S:P507Q	C23082A;P507Q;S;S	S	507	1991	1520	2933	FAUX	0.2	0.2	VRAI	2020-08-16	Australia	1413	0	6.6e-05	23082
S:P507T	C23081A;P507T;S;S	S	507	1991	1520	2933	FAUX	0.2	0.2	VRAI	2020-04-21	USA	1413	4.25e-05	0	23081
S:P499T	C23057A;P499T;S;S	S	499	1934	1934	NA	FAUX	0.1	0	FAUX	2020-02-05	China	NA	4.25e-05	0	23057
S:P491T	C23033A;P491T;S;S	S	491	10276	10528	10023	FAUX	0.3	0.4	FAUX	2020-02-01	China	-505	4.25e-05	0	23033
S:P479T	C22997A;P479T;S;S	S	479	6623	9568	3257	FAUX	0.4	0.4	VRAI	2020-04-13	USA	-6311	4.25e-05	0	22997
S:T478R	C22995G;T478R;S;S	S	478	6325	9568	3081	FAUX	0.4	0.4	FAUX	2020-11-10	USA	-6487	0	6.6e-05	22995
S:P463R	C22950G;P463R;S;S	S	463	1765	2235	1295	FAUX	0.2	0.4	VRAI	2020-04-29	South Africa	-941	4.25e-05	0	22950
S:P463T	C22949A;P463T;S;S	S	463	1765	2235	1295	FAUX	0.2	0.4	VRAI	2020-04-29	South Africa	-941	4.25e-05	0	22949
S:S459Y	C22938A;S459Y;S;S	S	459	1102	1057	1148	FAUX	0.1	0.2	VRAI	2020-08-11	Italy	91	0	6.6e-05	22938
S:S443C	C22890G;S443C;S;S	S	443	7232	7232	NA	FAUX	0.1	0	FAUX	2020-09-30	USA	NA	0	6.6e-05	22890
S:S438C	C22875G;S438C;S;S	S	438	2099	2099	NA	FAUX	0.1	0	FAUX	2020-08-09	Australia	NA	0	6.6e-05	22875
S:S438Y	C22875A;S438Y;S;S	S	438	2099	2099	NA	FAUX	0.1	0	FAUX	2020-07-22	Australia	NA	4.25e-05	0	22875
S:T430R	C22851G;T430R;S;S	S	430	2767	4246	1288	FAUX	0.1	0.2	VRAI	2020-04-06	Australia	-2958	4.25e-05	0	22851
S:T430K	C22851A;T430K;S;S	S	430	2767	4246	1288	FAUX	0.1	0.2	VRAI	2020-08-17	Australia	-2958	0	6.6e-05	22851
S:P426R	C22839G;P426R;S;S	S	426	1971	2199	1288	FAUX	0.3	0.2	FAUX	2020-04-08	Australia	-911	4.25e-05	0	22839
S:P426Q	C22839A;P426Q;S;S	S	426	1971	2199	1288	FAUX	0.3	0.2	FAUX	2020-07-20	United Kingdom	-911	4.25e-05	0	22839
S:P412A	C22796G;P412A;S;S	S	412	10032	16149	1877	FAUX	0.3	0.4	FAUX	2020-11-29	USA	-14272	0	6.6e-05	22796
S:P412T	C22796A;P412T;S;S	S	412	10032	16149	1877	FAUX	0.3	0.4	FAUX	2020-08-16	Australia	-14272	0	6.6e-05	22796
S:A411G	C22794G;A411G;S;S	S	411	10032	16149	1877	FAUX	0.3	0.4	FAUX	2020-12-21	USA	-14272	0	6.6e-05	22794
S:T385N	C22716A;T385N;S;S	S	385	3466	NA	3466	FAUX	0	0.2	FAUX	2020-04-13	United Kingdom	NA	4.25e-05	0	22716
S:P384T	C22712A;P384T;S;S	S	384	2263	1060	3466	FAUX	0.1	0.2	FAUX	2020-08-26	United Kingdom	2406	0	6.6e-05	22712
S:A372E	C22677A;A372E;S;S	S	372	1060	1060	NA	FAUX	0.1	0	FAUX	2020-03-27	Australia	NA	4.25e-05	0	22677
S:S371C	C22674G;S371C;S;S	S	371	1060	1060	NA	FAUX	0.1	0	FAUX	2020-02-07	China	NA	4.25e-05	0	22674
S:S371Y	C22674A;S371Y;S;S	S	371	1060	1060	NA	FAUX	0.1	0	FAUX	2020-09-03	USA	NA	0	6.6e-05	22674
S:A363D	C22650A;A363D;S;S	S	363	8903	8903	NA	FAUX	0.1	0	FAUX	2020-10-20	United Kingdom	NA	0	6.6e-05	22650
S:A352D	C22617A;A352D;S;S	S	352	6539	8442	3684	FAUX	0.2	0.2	VRAI	2020-09-05	United Kingdom	-4758	0	6.6e-05	22617
S:S349Y	C22608A;S349Y;S;S	S	349	6539	8442	3684	FAUX	0.2	0.2	VRAI	2020-05-19	United Kingdom	-4758	4.25e-05	0	22608
S:P337H	C22572A;P337H;S;S	S	337	6858	8272	4736	FAUX	0.2	0.4	FAUX	2020-10-13	Australia	-3536	0	6.6e-05	22572
S:P330H	C22551A;P330H;S;S	S	330	5643	6401	4129	FAUX	0.4	0.6	VRAI	2020-10-04	Estonia	-2272	0	6.6e-05	22551
S:P322T	C22526A;P322T;S;S	S	322	8594	11124	3533	FAUX	0.3	0.4	FAUX	2020-03-16	Switzerland	-7591	4.25e-05	0	22526
S:T302M	C22467T;T302M;S;S	S	302	4522	5543	1970	FAUX	0.4	0.4	VRAI	2020-06-06	South Africa	-3573	4.10458482124533e-05	0	22467
S:L296I	C22448A;L296I;S;S	S	296	3401	3803	1995	FAUX	0.4	0.4	VRAI	2020-03-26	Austria	-1808	4.25e-05	0	22448
S:P295H	C22446A;P295H;S;S	S	295	4790	5873	1904	FAUX	0.5	0.4	VRAI	2020-03-19	USA	-3968	4.25e-05	0	22446
S:P295T	C22445A;P295T;S;S	S	295	4790	5873	1904	FAUX	0.5	0.4	VRAI	2020-03-22	USA	-3968	4.25e-05	0	22445
S:A288D	C22425A;A288D;S;S	S	288	3894	4640	1904	FAUX	0.5	0.4	FAUX	2020-04-03	United Kingdom	-2736	4.25e-05	0	22425
S:T286K	C22419A;T286K;S;S	S	286	3694	4290	1904	FAUX	0.5	0.4	FAUX	2020-12-24	USA	-2386	0	6.6e-05	22419
S:T284N	C22413A;T284N;S;S	S	284	3463	3765	2255	FAUX	0.3	0.4	VRAI	2020-08-19	USA	-1511	0	6.6e-05	22413
S:L242I	C22286A;L242I;S;S	S	242	1294	1303	1277	FAUX	0.2	0.2	VRAI	2020-08-06	USA	-27	0	6.6e-05	22286
S:P225Q	C22236A;P225Q;S;S	S	225	6213	6795	3885	FAUX	0.6	0.4	FAUX	2020-07-22	United Kingdom	-2910	4.25e-05	0	22236
S:P217H	C22212A;P217H;S;S	S	217	10607	10607	NA	FAUX	0.2	0	VRAI	2020-08-16	Australia	NA	0	6.6e-05	22212
S:L216I	C22208A;L216I;S;S	S	216	10607	10607	NA	FAUX	0.2	0	VRAI	2020-02-02	China	NA	4.25e-05	0	22208
S:S205Y	C22176A;S205Y;S;S	S	205	4903	5538	3632	FAUX	0.2	0.2	FAUX	2020-03-30	Austria	-1906	4.25e-05	0	22176
S:L176I	C22088A;L176I;S;S	S	176	8390	10872	3425	FAUX	0.2	0.2	FAUX	2020-06-11	South Africa	-7448	4.25e-05	0	22088
S:P174H	C22083A;P174H;S;S	S	174	8390	10872	3425	FAUX	0.2	0.2	FAUX	2020-01-31	China	-7448	4.25e-05	0	22083
S:P139T	C21977A;P139T;S;S	S	139	3650	4623	2028	FAUX	0.3	0.2	VRAI	2020-07-22	Australia	-2595	4.25e-05	0	21977
S:Q134E	C21962G;Q134E;S;S	S	134	4406	5163	2513	FAUX	0.2	0.2	VRAI	2020-09-22	USA	-2650	0	6.6e-05	21962
S:A123D	C21930A;A123D;S;S	S	123	2144	2411	1789	FAUX	0.3	0.4	VRAI	2020-04-22	Australia	-622	4.25e-05	0	21930
S:L118I	C21914A;L118I;S;S	S	118	1812	1449	1994	FAUX	0.2	0.6	FAUX	2020-11-04	United Kingdom	545	0	6.6e-05	21914
S:S116Y	C21909A;S116Y;S;S	S	116	1892	1308	2087	FAUX	0.1	0.4	VRAI	2020-08-16	Australia	779	0	6.6e-05	21909
NSP2:L462V	C2189G;L462V;orf1a;NSP2	orf1a	642	9711	11939	7484	FAUX	0.4	0.4	FAUX	2020-10-01	USA	-4455	0	6.6e-05	2189
S:S112W	C21897G;S112W;S;S	S	112	1889	1308	2180	FAUX	0.1	0.4	FAUX	2020-11-30	USA	872	0	6.6e-05	21897
S:S98C	C21855G;S98C;S;S	S	98	3554	6635	2014	FAUX	0.1	0.4	FAUX	2020-07-21	USA	-4621	4.25e-05	0	21855
S:S98Y	C21855A;S98Y;S;S	S	98	3554	6635	2014	FAUX	0.1	0.4	FAUX	2020-05-11	United Kingdom	-4621	4.25e-05	0	21855
S:T95N	C21846A;T95N;S;S	S	95	1402	1562	1242	FAUX	0.3	0.6	FAUX	2020-09-17	USA	-320	0	6.6e-05	21846
S:P85R	C21816G;P85R;S;S	S	85	2460	3092	1408	FAUX	0.4	0.6	FAUX	2020-08-09	Australia	-1684	0	6.6e-05	21816
S:P85A	C21815G;P85A;S;S	S	85	2460	3092	1408	FAUX	0.4	0.6	FAUX	2020-04-30	South Africa	-1684	4.25e-05	0	21815
S:P82R	C21807G;P82R;S;S	S	82	2460	3092	1408	FAUX	0.4	0.6	FAUX	2020-12-15	USA	-1684	0	6.6e-05	21807
S:P82H	C21807A;P82H;S;S	S	82	2460	3092	1408	FAUX	0.4	0.6	FAUX	2020-04-01	United Kingdom	-1684	4.25e-05	0	21807
S:T76N	C21789A;T76N;S;S	S	76	1442	NA	1442	FAUX	0	0.2	FAUX	2020-05-14	United Kingdom	NA	4.25e-05	0	21789
S:P57T	C21731A;P57T;S;S	S	57	4031	NA	4031	FAUX	0	0.2	FAUX	2020-03-16	Switzerland	NA	4.25e-05	0	21731
S:T51N	C21714A;T51N;S;S	S	51	4031	NA	4031	FAUX	0	0.2	FAUX	2020-04-01	South Africa	NA	4.25e-05	0	21714
S:H49D	C21707G;H49D;S;S	S	49	3180	NA	3180	FAUX	0	0.4	FAUX	2020-05-10	Australia	NA	4.25e-05	0	21707
S:H49N	C21707A;H49N;S;S	S	49	3180	NA	3180	FAUX	0	0.4	FAUX	2020-04-20	United Kingdom	NA	4.25e-05	0	21707
S:P39A	C21677G;P39A;S;S	S	39	2328	NA	2328	FAUX	0	0.2	FAUX	2020-02-01	China	NA	4.25e-05	0	21677
S:T33K	C21660A;T33K;S;S	S	33	2735	NA	2735	FAUX	0	0.2	FAUX	2020-10-05	Croatia	NA	0	6.6e-05	21660
S:A27E	C21642A;A27E;S;S	S	27	2134	1534	2735	FAUX	0.1	0.2	FAUX	2020-05-07	United Kingdom	1201	4.25e-05	0	21642
S:P26A	C21638G;P26A;S;S	S	26	2134	1534	2735	FAUX	0.1	0.2	FAUX	2020-03-24	Australia	1201	4.25e-05	0	21638
S:Q23E	C21629G;Q23E;S;S	S	23	1931	1534	2129	FAUX	0.1	0.2	FAUX	2020-05-08	USA	595	4.25e-05	0	21629
S:T20S	C21621G;T20S;S;S	S	20	1865	1534	1975	FAUX	0.1	0.2	FAUX	2020-02-28	United Kingdom	441	4.25e-05	0	21621
S:Q14E	C21602G;Q14E;S;S	S	14	1498	NA	1498	FAUX	0	0.2	FAUX	2020-04-08	United Kingdom	NA	4.25e-05	0	21602
S:S12Y	C21597A;S12Y;S;S	S	12	1406	1132	1498	FAUX	0.1	0.2	FAUX	2020-11-13	United Kingdom	367	0	6.6e-05	21597
S:L5I	C21575A;L5I;S;S	S	5	1466	1420	1512	FAUX	0.1	0.4	VRAI	2020-04-19	Israel	92	4.25e-05	0	21575
NSP2:L451I	C2156A;L451I;orf1a;NSP2	orf1a	631	4508	6892	2465	FAUX	0.4	0.6	VRAI	2020-06-21	USA	-4426	4.25e-05	0	2156
NSP16:S291Y	C21530A;S291Y;orf1b;NSP16	orf1b	2688	6833	8419	2870	FAUX	0.3	0.4	VRAI	2020-04-06	United Kingdom	-5549	4.25e-05	0	21530
NSP16:L275V	C21481G;L275V;orf1b;NSP16	orf1b	2672	8044	8885	7372	VRAI	0.3	0.6	VRAI	2020-03-27	Australia	-1514	4.25e-05	0	21481
NSP16:S261Y	C21440A;S261Y;orf1b;NSP16	orf1b	2658	1344	NA	1344	FAUX	0	0.2	VRAI	2020-07-19	Australia	NA	4.25e-05	0	21440
NSP2:P446A	C2141G;P446A;orf1a;NSP2	orf1a	626	3681	5102	2497	FAUX	0.4	0.6	FAUX	2020-06-12	United Kingdom	-2605	4.25e-05	0	2141
NSP16:S243Y	C21386A;S243Y;orf1b;NSP16	orf1b	2640	1151	NA	1151	VRAI	0	0.2	VRAI	2020-08-21	Australia	NA	0	6.6e-05	21386
NSP16:P236A	C21364G;P236A;orf1b;NSP16	orf1b	2633	1151	NA	1151	FAUX	0	0.2	VRAI	2020-02-11	China	NA	4.25e-05	0	21364
NSP16:P236T	C21364A;P236T;orf1b;NSP16	orf1b	2633	1151	NA	1151	FAUX	0	0.2	VRAI	2020-10-26	USA	NA	0	6.6e-05	21364
NSP16:T234R	C21359G;T234R;orf1b;NSP16	orf1b	2631	2357	2357	NA	VRAI	0.1	0	VRAI	2020-08-17	Australia	NA	0	6.6e-05	21359
NSP16:P215T	C21301A;P215T;orf1b;NSP16	orf1b	2612	2370	2908	1294	VRAI	0.2	0.2	VRAI	2020-03-12	Australia	-1614	4.25e-05	0	21301
NSP16:T195N	C21242A;T195N;orf1b;NSP16	orf1b	2592	3706	3706	NA	VRAI	0.1	0	VRAI	2020-04-04	United Kingdom	NA	4.25e-05	0	21242
NSP2:T439S	C2121G;T439S;orf1a;NSP2	orf1a	619	2781	NA	2781	FAUX	0	0.2	VRAI	2020-03-21	Austria	NA	4.25e-05	0	2121
NSP16:L183V	C21205G;L183V;orf1b;NSP16	orf1b	2580	4969	4969	NA	VRAI	0.2	0	VRAI	2020-09-01	United Kingdom	NA	0	6.6e-05	21205
NSP16:H174D	C21178G;H174D;orf1b;NSP16	orf1b	2571	4969	4969	NA	VRAI	0.2	0	VRAI	2020-06-14	Australia	NA	4.25e-05	0	21178
NSP16:T140R	C21077G;T140R;orf1b;NSP16	orf1b	2537	3672	4572	1872	VRAI	0.2	0.2	VRAI	2020-03-30	United Kingdom	-2700	4.25e-05	0	21077
NSP16:T136N	C21065A;T136N;orf1b;NSP16	orf1b	2533	3073	3073	NA	VRAI	0.1	0	VRAI	2020-07-16	USA	NA	4.25e-05	0	21065
NSP16:L126V	C21034G;L126V;orf1b;NSP16	orf1b	2523	3073	3073	NA	VRAI	0.1	0	VRAI	2020-03-17	Austria	NA	4.25e-05	0	21034
NSP16:T117N	C21008A;T117N;orf1b;NSP16	orf1b	2514	1603	1603	NA	FAUX	0.1	0	FAUX	2020-11-30	USA	NA	0	6.6e-05	21008
NSP16:A116E	C21005A;A116E;orf1b;NSP16	orf1b	2513	1442	1442	NA	FAUX	0.2	0	FAUX	2020-12-30	USA	NA	0	6.6e-05	21005
NSP16:L95I	C20941A;L95I;orf1b;NSP16	orf1b	2492	5497	5497	NA	VRAI	0.2	0	VRAI	2020-08-26	USA	NA	0	6.6e-05	20941
NSP16:P90T	C20926A;P90T;orf1b;NSP16	orf1b	2487	12629	12629	NA	VRAI	0.1	0	VRAI	2020-12-14	South Africa	NA	0	6.6e-05	20926
NSP2:T429N	C2091A;T429N;orf1a;NSP2	orf1a	609	3888	1740	6036	FAUX	0.1	0.2	FAUX	2020-06-03	South Africa	4296	4.25e-05	0	2091
NSP16:P80R	C20897G;P80R;orf1b;NSP16	orf1b	2477	11432	11432	NA	VRAI	0.1	0	VRAI	2020-03-25	United Kingdom	NA	4.25e-05	0	20897
NSP16:A72D	C20873A;A72D;orf1b;NSP16	orf1b	2469	4405	4405	NA	VRAI	0.1	0	VRAI	2020-04-11	USA	NA	4.25e-05	0	20873
NSP2:Q427E	C2084G;Q427E;orf1a;NSP2	orf1a	607	8371	9539	6036	FAUX	0.2	0.2	FAUX	2020-11-24	USA	-3503	0	6.6e-05	2084
NSP16:P37R	C20768G;P37R;orf1b;NSP16	orf1b	2434	1322	NA	1322	VRAI	0	0.2	VRAI	2020-08-15	Australia	NA	0	6.6e-05	20768
NSP16:T35R	C20762G;T35R;orf1b;NSP16	orf1b	2432	1322	NA	1322	VRAI	0	0.2	VRAI	2020-08-18	Australia	NA	0	6.6e-05	20762
NSP16:A34E	C20759A;A34E;orf1b;NSP16	orf1b	2431	1322	NA	1322	VRAI	0	0.2	VRAI	2020-04-21	USA	NA	4.25e-05	0	20759
NSP16:L14I	C20698A;L14I;orf1b;NSP16	orf1b	2411	3132	NA	3132	VRAI	0	0.2	VRAI	2020-06-15	United Kingdom	NA	4.25e-05	0	20698
NSP16:P7Q	C20678A;P7Q;orf1b;NSP16	orf1b	2404	1950	NA	1950	VRAI	0	0.2	VRAI	2020-04-19	United Kingdom	NA	4.25e-05	0	20678
NSP16:S1Y	C20660A;S1Y;orf1b;NSP16	orf1b	2398	1672	1832	1192	FAUX	0.3	0.2	FAUX	2020-05-17	United Kingdom	-641	4.25e-05	0	20660
NSP15:Q346K	C20656A;Q346K;orf1b;NSP15	orf1b	2397	1672	1832	1192	VRAI	0.3	0.2	VRAI	2020-05-27	United Kingdom	-641	4.25e-05	0	20656
NSP15:T340R	C20639G;T340R;orf1b;NSP15	orf1b	2391	3688	4196	2671	VRAI	0.3	0.4	VRAI	2020-03-24	Austria	-1526	4.25e-05	0	20639
NSP15:H337D	C20629G;H337D;orf1b;NSP15	orf1b	2388	3688	4196	2671	VRAI	0.3	0.4	VRAI	2020-07-20	Australia	-1526	4.25e-05	0	20629
NSP2:A419G	C2061G;A419G;orf1a;NSP2	orf1a	599	6995	8643	2052	FAUX	0.3	0.2	FAUX	2020-03-17	United Kingdom	-6591	4.25e-05	0	2061
NSP15:S315C	C20564G;S315C;orf1b;NSP15	orf1b	2366	5557	5557	NA	FAUX	0.1	0	VRAI	2020-04-13	USA	NA	4.25e-05	0	20564
NSP15:S315Y	C20564A;S315Y;orf1b;NSP15	orf1b	2366	5557	5557	NA	FAUX	0.1	0	VRAI	2020-08-29	USA	NA	0	6.6e-05	20564
NSP15:S312C	C20555G;S312C;orf1b;NSP15	orf1b	2363	2231	2544	1762	FAUX	0.3	0.2	FAUX	2020-03-22	United Kingdom	-782	4.25e-05	0	20555
NSP15:P270T	C20428A;P270T;orf1b;NSP15	orf1b	2321	7082	7619	6251	FAUX	0.6	0.6	FAUX	2020-07-22	Australia	-1368	4.25e-05	0	20428
NSP15:P262H	C20405A;P262H;orf1b;NSP15	orf1b	2313	5152	4550	6658	FAUX	0.6	0.4	VRAI	2020-04-01	Zimbabwe	2108	4.25e-05	0	20405
NSP15:R257G	C20389G;R257G;orf1b;NSP15	orf1b	2308	1137	1137	NA	FAUX	0.1	0	VRAI	2020-04-01	Austria	NA	4.25e-05	0	20389
NSP15:H242D	C20344G;H242D;orf1b;NSP15	orf1b	2293	4628	3750	6209	VRAI	0.8	0.6	VRAI	2020-04-16	United Kingdom	2460	4.25e-05	0	20344
NSP15:H234N	C20320A;H234N;orf1b;NSP15	orf1b	2285	4733	4169	5674	FAUX	0.8	0.6	FAUX	2020-12-14	USA	1505	0	6.6e-05	20320
NSP15:A231D	C20312A;A231D;orf1b;NSP15	orf1b	2282	4945	4305	6226	FAUX	0.8	0.6	FAUX	2020-02-04	China	1921	4.25e-05	0	20312
NSP15:A217G	C20270G;A217G;orf1b;NSP15	orf1b	2268	3738	4109	2873	FAUX	0.8	0.8	VRAI	2020-03-30	Italy	-1235	4.25e-05	0	20270
NSP15:T195N	C20204A;T195N;orf1b;NSP15	orf1b	2246	5745	NA	5745	FAUX	0	0.4	VRAI	2020-04-10	USA	NA	4.25e-05	0	20204
NSP15:T174K	C20141A;T174K;orf1b;NSP15	orf1b	2225	9809	18570	6889	FAUX	0.1	0.4	FAUX	2020-07-09	USA	-11681	4.25e-05	0	20141
NSP2:A403D	C2013A;A403D;orf1a;NSP2	orf1a	583	2947	3451	2442	FAUX	0.1	0.2	FAUX	2020-07-17	USA	-1009	4.25e-05	0	2013
NSP15:A171D	C20132A;A171D;orf1b;NSP15	orf1b	2222	10891	18570	7820	FAUX	0.1	0.4	VRAI	2020-08-21	USA	-10750	0	6.6e-05	20132
NSP15:A160D	C20099A;A160D;orf1b;NSP15	orf1b	2211	2578	1317	3419	FAUX	0.2	0.2	FAUX	2020-07-29	USA	2102	4.25e-05	0	20099
NSP15:P157T	C20089A;P157T;orf1b;NSP15	orf1b	2208	2578	1317	3419	FAUX	0.2	0.2	FAUX	2020-06-05	South Africa	2102	4.25e-05	0	20089
NSP15:P153L	C20078T;P153L;orf1b;NSP15	orf1b	2204	4789	NA	4789	FAUX	0	0.2	FAUX	2020-12-14	USA	NA	0	6.6e-05	20078
NSP15:T144R	C20051G;T144R;orf1b;NSP15	orf1b	2195	5910	2922	8899	FAUX	0.1	0.2	FAUX	2020-04-10	United Kingdom	5978	4.25e-05	0	20051
NSP15:L142I	C20044A;L142I;orf1b;NSP15	orf1b	2193	3229	2399	3783	FAUX	0.2	0.4	VRAI	2020-07-22	Australia	1383	4.25e-05	0	20044
NSP15:R138G	C20032G;R138G;orf1b;NSP15	orf1b	2189	1616	1801	1468	FAUX	0.2	0.6	VRAI	2020-12-04	USA	-334	0	6.6e-05	20032
NSP15:R138S	C20032A;R138S;orf1b;NSP15	orf1b	2189	1616	1801	1468	FAUX	0.2	0.6	VRAI	2020-03-14	United Kingdom	-334	4.25e-05	0	20032
NSP15:L119I	C19975A;L119I;orf1b;NSP15	orf1b	2170	1305	1305	NA	FAUX	0.2	0	FAUX	2020-06-15	Australia	NA	4.25e-05	0	19975
NSP15:P118Q	C19973A;P118Q;orf1b;NSP15	orf1b	2169	1305	1305	NA	FAUX	0.2	0	FAUX	2020-09-20	USA	NA	0	6.6e-05	19973
NSP15:A108D	C19943A;A108D;orf1b;NSP15	orf1b	2159	4589	4190	4988	FAUX	0.1	0.2	VRAI	2020-05-30	United Kingdom	798	4.25e-05	0	19943
NSP15:A94G	C19901G;A94G;orf1b;NSP15	orf1b	2145	11222	11222	NA	FAUX	0.1	0	VRAI	2020-05-14	USA	NA	4.25e-05	0	19901
NSP15:P93T	C19897A;P93T;orf1b;NSP15	orf1b	2144	11222	11222	NA	FAUX	0.1	0	VRAI	2020-07-22	Australia	NA	4.25e-05	0	19897
NSP15:T83S	C19868G;T83S;orf1b;NSP15	orf1b	2134	43964	NA	43964	FAUX	0	0.2	VRAI	2020-07-20	Australia	NA	4.25e-05	0	19868
NSP15:T83N	C19868A;T83N;orf1b;NSP15	orf1b	2134	43964	NA	43964	FAUX	0	0.2	VRAI	2020-08-18	Australia	NA	0	6.6e-05	19868
NSP15:L72I	C19834A;L72I;orf1b;NSP15	orf1b	2123	5403	8286	2520	FAUX	0.2	0.4	FAUX	2020-07-02	United Kingdom	-5766	4.25e-05	0	19834
NSP15:P65T	C19813A;P65T;orf1b;NSP15	orf1b	2116	5248	6410	3214	FAUX	0.5	0.4	VRAI	2020-07-25	Australia	-3196	4.25e-05	0	19813
NSP15:P50H	C19769A;P50H;orf1b;NSP15	orf1b	2101	4440	5825	3054	VRAI	0.3	0.6	VRAI	2020-06-12	United Kingdom	-2772	4.25e-05	0	19769
NSP15:T47R	C19760G;T47R;orf1b;NSP15	orf1b	2098	4122	5771	2840	VRAI	0.4	0.6	VRAI	2020-03-28	United Kingdom	-2931	4.25e-05	0	19760
NSP15:P23T	C19687A;P23T;orf1b;NSP15	orf1b	2074	1505	2004	1007	VRAI	0.1	0.2	VRAI	2020-11-30	USA	-997	0	6.6e-05	19687
NSP14:L495I	C19522A;L495I;orf1b;NSP14	orf1b	2019	2891	2891	NA	VRAI	0.2	0	VRAI	2020-07-15	United Kingdom	NA	4.25e-05	0	19522
NSP14:S454C	C19400G;S454C;orf1b;NSP14	orf1b	1978	8183	7578	10600	FAUX	0.5	0.4	VRAI	2020-09-06	United Kingdom	3022	0	6.6e-05	19400
NSP14:S454Y	C19400A;S454Y;orf1b;NSP14	orf1b	1978	8183	7578	10600	FAUX	0.5	0.4	VRAI	2020-06-09	United Kingdom	3022	4.25e-05	0	19400
NSP2:S378C	C1938G;S378C;orf1a;NSP2	orf1a	558	1985	NA	1985	FAUX	0	0.2	FAUX	2020-03-29	Australia	NA	4.25e-05	0	1938
NSP14:P443R	C19367G;P443R;orf1b;NSP14	orf1b	1967	1075	NA	1075	VRAI	0	0.2	VRAI	2020-09-15	Australia	NA	0	6.6e-05	19367
NSP14:P443A	C19366G;P443A;orf1b;NSP14	orf1b	1967	1075	NA	1075	VRAI	0	0.2	VRAI	2020-06-03	United Kingdom	NA	4.25e-05	0	19366
NSP2:A375D	C1929A;A375D;orf1a;NSP2	orf1a	555	1985	NA	1985	FAUX	0	0.2	VRAI	2020-06-01	Zimbabwe	NA	4.25e-05	0	1929
NSP14:L409I	C19264A;L409I;orf1b;NSP14	orf1b	1933	1058	1058	NA	VRAI	0.1	0	VRAI	2020-08-17	Australia	NA	0	6.6e-05	19264
NSP14:S407Y	C19259A;S407Y;orf1b;NSP14	orf1b	1931	1058	1058	NA	VRAI	0.1	0	VRAI	2020-08-13	United Kingdom	NA	0	6.6e-05	19259
NSP14:T403S	C19247G;T403S;orf1b;NSP14	orf1b	1927	1058	1058	NA	VRAI	0.1	0	VRAI	2020-10-05	USA	NA	0	6.6e-05	19247
NSP14:S396Y	C19226A;S396Y;orf1b;NSP14	orf1b	1920	1058	1058	NA	VRAI	0.1	0	VRAI	2020-07-11	Australia	NA	4.25e-05	0	19226
NSP14:P393H	C19217A;P393H;orf1b;NSP14	orf1b	1917	1350	1350	NA	VRAI	0.1	0	VRAI	2020-05-31	United Kingdom	NA	4.25e-05	0	19217
NSP14:P393A	C19216G;P393A;orf1b;NSP14	orf1b	1917	1350	1350	NA	VRAI	0.1	0	VRAI	2020-08-27	Australia	NA	0	6.6e-05	19216
NSP2:T371S	C1917G;T371S;orf1a;NSP2	orf1a	551	1985	NA	1985	FAUX	0	0.2	VRAI	2020-08-09	Australia	NA	0	6.6e-05	1917
NSP2:T371N	C1917A;T371N;orf1a;NSP2	orf1a	551	1985	NA	1985	FAUX	0	0.2	VRAI	2020-07-27	United Kingdom	NA	4.25e-05	0	1917
NSP14:T372R	C19154G;T372R;orf1b;NSP14	orf1b	1896	7336	15238	2068	FAUX	0.2	0.4	VRAI	2020-07-24	Australia	-13170	4.25e-05	0	19154
NSP14:A371G	C19151G;A371G;orf1b;NSP14	orf1b	1895	7778	14630	2068	FAUX	0.3	0.4	VRAI	2020-02-04	China	-12562	4.25e-05	0	19151
NSP2:R370S	C1913A;R370S;orf1a;NSP2	orf1a	550	1564	1142	1985	FAUX	0.1	0.2	FAUX	2020-04-08	United Kingdom	843	4.25e-05	0	1913
NSP2:S369Y	C1911A;S369Y;orf1a;NSP2	orf1a	549	1142	1142	NA	FAUX	0.1	0	FAUX	2020-04-02	South Africa	NA	4.25e-05	0	1911
NSP14:A360D	C19118A;A360D;orf1b;NSP14	orf1b	1884	7032	8528	5535	FAUX	0.2	0.4	VRAI	2020-09-22	USA	-2992	0	6.6e-05	19118
NSP14:P355R	C19103G;P355R;orf1b;NSP14	orf1b	1879	6994	10370	4462	FAUX	0.1	0.6	VRAI	2020-08-08	Australia	-5908	0	6.6e-05	19103
NSP14:P355A	C19102G;P355A;orf1b;NSP14	orf1b	1879	6994	10370	4462	FAUX	0.1	0.6	VRAI	2020-05-06	Australia	-5908	4.25e-05	0	19102
NSP14:A344D	C19070A;A344D;orf1b;NSP14	orf1b	1868	1064	1064	NA	FAUX	0.1	0	VRAI	2020-01-30	China	NA	4.25e-05	0	19070
NSP14:A337D	C19049A;A337D;orf1b;NSP14	orf1b	1861	1461	1513	1041	VRAI	0.5	0.2	VRAI	2020-04-21	Israel	-472	4.25e-05	0	19049
NSP14:L329V	C19024G;L329V;orf1b;NSP14	orf1b	1853	1537	1599	1041	VRAI	0.5	0.2	VRAI	2020-04-01	Australia	-558	4.25e-05	0	19024
NSP14:P327R	C19019G;P327R;orf1b;NSP14	orf1b	1851	1490	1554	1041	VRAI	0.5	0.2	VRAI	2020-07-24	Australia	-513	4.25e-05	0	19019
NSP14:A323E	C19007A;A323E;orf1b;NSP14	orf1b	1847	1746	1746	NA	FAUX	0.1	0	FAUX	2020-02-01	China	NA	4.25e-05	0	19007
NSP14:A308G	C18962G;A308G;orf1b;NSP14	orf1b	1832	2647	2745	2483	VRAI	0.4	0.4	VRAI	2020-12-15	USA	-262	0	6.6e-05	18962
NSP14:A307E	C18959A;A307E;orf1b;NSP14	orf1b	1831	2449	2435	2483	VRAI	0.4	0.4	VRAI	2020-09-17	USA	48	0	6.6e-05	18959
NSP2:R362G	C1889G;R362G;orf1a;NSP2	orf1a	542	1125	1142	1108	FAUX	0.1	0.2	FAUX	2020-07-22	Australia	-35	4.25e-05	0	1889
NSP14:H283N	C18886A;H283N;orf1b;NSP14	orf1b	1807	1722	1844	1661	VRAI	0.1	0.4	VRAI	2020-12-29	USA	-183	0	6.6e-05	18886
NSP14:A281G	C18881G;A281G;orf1b;NSP14	orf1b	1805	1722	1844	1661	VRAI	0.1	0.4	VRAI	2020-08-01	USA	-183	0	6.6e-05	18881
NSP2:A360D	C1884A;A360D;orf1a;NSP2	orf1a	540	1125	1142	1108	FAUX	0.1	0.2	FAUX	2020-08-02	Australia	-35	0	6.6e-05	1884
NSP14:H264D	C18829G;H264D;orf1b;NSP14	orf1b	1788	3214	3214	NA	VRAI	0.1	0	VRAI	2020-08-11	Australia	NA	0	6.6e-05	18829
NSP14:T250R	C18788G;T250R;orf1b;NSP14	orf1b	1774	1375	1375	NA	VRAI	0.1	0	VRAI	2020-03-23	Australia	NA	4.25e-05	0	18788
NSP14:T250K	C18788A;T250K;orf1b;NSP14	orf1b	1774	1375	1375	NA	VRAI	0.1	0	VRAI	2020-08-18	United Kingdom	NA	0	6.6e-05	18788
NSP14:H228N	C18721A;H228N;orf1b;NSP14	orf1b	1752	5275	5275	NA	FAUX	0.2	0	FAUX	2020-04-19	Israel	NA	4.25e-05	0	18721
NSP14:T223N	C18707A;T223N;orf1b;NSP14	orf1b	1747	7067	7067	NA	FAUX	0.2	0	VRAI	2020-10-03	United Kingdom	NA	0	6.6e-05	18707
NSP14:S218C	C18692G;S218C;orf1b;NSP14	orf1b	1742	3180	3180	NA	FAUX	0.1	0	VRAI	2020-09-02	USA	NA	0	6.6e-05	18692
NSP14:P203T	C18646A;P203T;orf1b;NSP14	orf1b	1727	2654	NA	2654	VRAI	0	0.4	VRAI	2020-09-09	USA	NA	0	6.6e-05	18646
NSP14:H188N	C18601A;H188N;orf1b;NSP14	orf1b	1712	1874	1874	NA	FAUX	0.1	0	FAUX	2020-05-20	United Kingdom	NA	4.25e-05	0	18601
NSP14:L177V	C18568G;L177V;orf1b;NSP14	orf1b	1701	9410	9410	NA	VRAI	0.1	0	VRAI	2020-07-13	Australia	NA	4.25e-05	0	18568
NSP14:P158A	C18511G;P158A;orf1b;NSP14	orf1b	1682	1387	1387	NA	VRAI	0.1	0	VRAI	2020-02-09	China	NA	4.25e-05	0	18511
NSP14:P158T	C18511A;P158T;orf1b;NSP14	orf1b	1682	1387	1387	NA	VRAI	0.1	0	VRAI	2020-05-15	USA	NA	4.25e-05	0	18511
NSP14:L152V	C18493G;L152V;orf1b;NSP14	orf1b	1676	1298	1298	NA	VRAI	0.2	0	VRAI	2020-04-05	South Africa	NA	4.25e-05	0	18493
NSP14:P151Q	C18491A;P151Q;orf1b;NSP14	orf1b	1675	1679	1679	NA	VRAI	0.4	0	VRAI	2020-08-24	Australia	NA	0	6.6e-05	18491
NSP14:P151T	C18490A;P151T;orf1b;NSP14	orf1b	1675	1679	1679	NA	VRAI	0.4	0	VRAI	2020-06-15	South Africa	NA	4.25e-05	0	18490
NSP14:P141T	C18460A;P141T;orf1b;NSP14	orf1b	1665	3878	3878	NA	VRAI	0.4	0	VRAI	2020-12-11	USA	NA	0	6.6e-05	18460
NSP14:A138D	C18452A;A138D;orf1b;NSP14	orf1b	1662	5191	5191	NA	VRAI	0.3	0	VRAI	2020-04-09	United Kingdom	NA	4.25e-05	0	18452
NSP14:S134Y	C18440A;S134Y;orf1b;NSP14	orf1b	1658	4240	4953	2813	FAUX	0.4	0.4	FAUX	2020-03-18	Israel	-2140	4.25e-05	0	18440
NSP14:T131R	C18431G;T131R;orf1b;NSP14	orf1b	1655	3852	4641	2471	FAUX	0.4	0.4	VRAI	2020-05-21	USA	-2171	4.25e-05	0	18431
NSP14:T131K	C18431A;T131K;orf1b;NSP14	orf1b	1655	3852	4641	2471	FAUX	0.4	0.4	VRAI	2020-07-23	United Kingdom	-2171	4.25e-05	0	18431
NSP14:P128H	C18422A;P128H;orf1b;NSP14	orf1b	1652	2901	3245	2471	FAUX	0.3	0.4	FAUX	2020-02-12	China	-775	4.25e-05	0	18422
NSP14:P128T	C18421A;P128T;orf1b;NSP14	orf1b	1652	2901	3245	2471	FAUX	0.3	0.4	FAUX	2020-02-12	China	-775	4.25e-05	0	18421
NSP14:T122R	C18404G;T122R;orf1b;NSP14	orf1b	1646	2895	3215	2361	FAUX	0.4	0.4	VRAI	2020-05-28	Australia	-854	4.25e-05	0	18404
NSP14:P121H	C18401A;P121H;orf1b;NSP14	orf1b	1645	2895	3215	2361	FAUX	0.4	0.4	VRAI	2020-04-14	USA	-854	4.25e-05	0	18401
NSP14:P106T	C18355A;P106T;orf1b;NSP14	orf1b	1630	8114	10794	6774	FAUX	0.1	0.4	FAUX	2020-05-27	United Kingdom	-4020	4.25e-05	0	18355
NSP14:T103S	C18347G;T103S;orf1b;NSP14	orf1b	1627	7149	10794	5691	VRAI	0.1	0.4	VRAI	2020-03-31	United Kingdom	-5103	4.25e-05	0	18347
NSP14:A100G	C18338G;A100G;orf1b;NSP14	orf1b	1624	9138	10794	8034	VRAI	0.1	0.4	VRAI	2020-04-03	Australia	-2760	4.25e-05	0	18338
NSP14:A85G	C18293G;A85G;orf1b;NSP14	orf1b	1609	8359	9898	5898	VRAI	0.5	0.6	VRAI	2020-07-04	Australia	-4000	4.25e-05	0	18293
NSP14:R84S	C18289A;R84S;orf1b;NSP14	orf1b	1608	8962	11150	5898	VRAI	0.5	0.6	VRAI	2020-04-01	South Africa	-5252	4.25e-05	0	18289
NSP14:H82D	C18283G;H82D;orf1b;NSP14	orf1b	1606	8962	11150	5898	VRAI	0.5	0.6	VRAI	2020-03-09	United Kingdom	-5252	4.25e-05	0	18283
NSP14:A79D	C18275A;A79D;orf1b;NSP14	orf1b	1603	8475	11269	5216	FAUX	0.4	0.6	FAUX	2020-04-14	Israel	-6054	4.25e-05	0	18275
NSP14:P70R	C18248G;P70R;orf1b;NSP14	orf1b	1594	1435	1511	1385	VRAI	0.2	0.4	VRAI	2020-06-11	United Kingdom	-126	4.25e-05	0	18248
NSP14:P70T	C18247A;P70T;orf1b;NSP14	orf1b	1594	1435	1511	1385	VRAI	0.2	0.4	VRAI	2020-11-30	USA	-126	0	6.6e-05	18247
NSP14:P46H	C18176A;P46H;orf1b;NSP14	orf1b	1570	5578	NA	5578	FAUX	0	0.2	VRAI	2020-04-16	Israel	NA	4.25e-05	0	18176
NSP14:P46T	C18175A;P46T;orf1b;NSP14	orf1b	1570	5578	NA	5578	FAUX	0	0.2	VRAI	2020-04-04	Australia	NA	4.25e-05	0	18175
NSP14:P43R	C18167G;P43R;orf1b;NSP14	orf1b	1567	5578	NA	5578	FAUX	0	0.2	VRAI	2020-07-24	Australia	NA	4.25e-05	0	18167
NSP14:T35N	C18143A;T35N;orf1b;NSP14	orf1b	1559	2869	NA	2869	FAUX	0	0.2	VRAI	2020-03-24	Israel	NA	4.25e-05	0	18143
NSP14:H26D	C18115G;H26D;orf1b;NSP14	orf1b	1550	2253	1271	3236	FAUX	0.2	0.2	VRAI	2020-07-24	USA	1965	4.25e-05	0	18115
NSP14:H26N	C18115A;H26N;orf1b;NSP14	orf1b	1550	2253	1271	3236	FAUX	0.2	0.2	VRAI	2020-06-11	South Africa	1965	4.25e-05	0	18115
NSP14:A23E	C18107A;A23E;orf1b;NSP14	orf1b	1547	2253	1271	3236	FAUX	0.2	0.2	FAUX	2020-08-11	Australia	1965	0	6.6e-05	18107
NSP14:H19N	C18094A;H19N;orf1b;NSP14	orf1b	1543	2253	1271	3236	VRAI	0.2	0.2	VRAI	2020-11-24	South Africa	1965	0	6.6e-05	18094
NSP14:T5R	C18053G;T5R;orf1b;NSP14	orf1b	1529	1593	1593	NA	FAUX	0.1	0	FAUX	2020-07-17	Australia	NA	4.25e-05	0	18053
NSP13:Q601K	C18037A;Q601K;orf1b;NSP13	orf1b	1524	1593	1593	NA	FAUX	0.1	0	FAUX	2020-08-07	USA	NA	0	6.6e-05	18037
NSP13:T599N	C18032A;T599N;orf1b;NSP13	orf1b	1522	1593	1593	NA	FAUX	0.1	0	FAUX	2020-10-30	USA	NA	0	6.6e-05	18032
NSP13:T588K	C17999A;T588K;orf1b;NSP13	orf1b	1511	1174	1174	NA	FAUX	0.1	0	VRAI	2020-08-27	Australia	NA	0	6.6e-05	17999
NSP13:T566N	C17933A;T566N;orf1b;NSP13	orf1b	1489	1101	1057	1146	VRAI	0.1	0.2	VRAI	2020-04-04	South Africa	89	4.25e-05	0	17933
NSP13:H554N	C17896A;H554N;orf1b;NSP13	orf1b	1477	3659	3659	NA	VRAI	0.4	0	VRAI	2020-08-16	Australia	NA	0	6.6e-05	17896
NSP13:T550N	C17885A;T550N;orf1b;NSP13	orf1b	1473	3659	3659	NA	VRAI	0.4	0	VRAI	2020-04-06	South Africa	NA	4.25e-05	0	17885
NSP13:T530N	C17825A;T530N;orf1b;NSP13	orf1b	1453	1327	1327	NA	VRAI	0.1	0	VRAI	2020-04-13	USA	NA	4.25e-05	0	17825
NSP13:A522G	C17801G;A522G;orf1b;NSP13	orf1b	1445	1327	1327	NA	VRAI	0.1	0	VRAI	2020-11-29	USA	NA	0	6.6e-05	17801
NSP13:P504T	C17746A;P504T;orf1b;NSP13	orf1b	1427	4466	NA	4466	VRAI	0	0.4	VRAI	2020-05-27	United Kingdom	NA	4.25e-05	0	17746
NSP13:A487E	C17696A;A487E;orf1b;NSP13	orf1b	1410	5086	1094	6085	FAUX	0.1	0.2	FAUX	2020-05-12	USA	4991	4.25e-05	0	17696
NSP13:S486C	C17693G;S486C;orf1b;NSP13	orf1b	1409	4515	1377	6085	VRAI	0.1	0.2	VRAI	2020-03-23	Australia	4708	4.25e-05	0	17693
NSP13:S486Y	C17693A;S486Y;orf1b;NSP13	orf1b	1409	4515	1377	6085	VRAI	0.1	0.2	VRAI	2020-06-04	South Africa	4708	4.25e-05	0	17693
NSP13:H482N	C17680A;H482N;orf1b;NSP13	orf1b	1405	4629	1766	7493	VRAI	0.1	0.2	VRAI	2020-11-20	USA	5727	0	6.6e-05	17680
NSP13:T481R	C17678G;T481R;orf1b;NSP13	orf1b	1404	4780	1766	9301	VRAI	0.1	0.2	VRAI	2020-07-30	Australia	7535	4.25e-05	0	17678
NSP13:T481K	C17678A;T481K;orf1b;NSP13	orf1b	1404	4780	1766	9301	VRAI	0.1	0.2	VRAI	2020-06-23	United Kingdom	7535	4.25e-05	0	17678
NSP13:A454D	C17597A;A454D;orf1b;NSP13	orf1b	1377	3242	3242	NA	FAUX	0.1	0	FAUX	2020-07-01	United Kingdom	NA	4.25e-05	0	17597
NSP13:A446D	C17573A;A446D;orf1b;NSP13	orf1b	1369	2586	2586	NA	VRAI	0.2	0	VRAI	2020-07-22	Australia	NA	4.25e-05	0	17573
NSP13:P434A	C17536G;P434A;orf1b;NSP13	orf1b	1357	1273	1273	NA	VRAI	0.1	0	VRAI	2020-10-17	United Kingdom	NA	0	6.6e-05	17536
NSP13:P434T	C17536A;P434T;orf1b;NSP13	orf1b	1357	1273	1273	NA	VRAI	0.1	0	VRAI	2020-03-17	United Kingdom	NA	4.25e-05	0	17536
NSP13:T431N	C17528A;T431N;orf1b;NSP13	orf1b	1354	4203	5672	1999	FAUX	0.3	0.4	VRAI	2020-04-15	Australia	-3674	4.25e-05	0	17528
NSP13:P419Q	C17492A;P419Q;orf1b;NSP13	orf1b	1342	3146	3474	1999	VRAI	0.5	0.4	VRAI	2020-08-17	Australia	-1475	0	6.6e-05	17492
NSP13:R409G	C17461G;R409G;orf1b;NSP13	orf1b	1332	2558	2558	NA	VRAI	0.2	0	VRAI	2020-05-29	United Kingdom	NA	4.25e-05	0	17461
NSP13:A393G	C17414G;A393G;orf1b;NSP13	orf1b	1316	1439	1439	NA	VRAI	0.1	0	VRAI	2020-03-14	Italy	NA	4.25e-05	0	17414
NSP13:A379D	C17372A;A379D;orf1b;NSP13	orf1b	1302	2468	1928	3144	VRAI	0.4	0.4	VRAI	2020-10-15	United Kingdom	1216	0	6.6e-05	17372
NSP2:T310N	C1734A;T310N;orf1a;NSP2	orf1a	490	1440	1880	1001	FAUX	0.1	0.2	FAUX	2020-04-16	United Kingdom	-879	4.25e-05	0	1734
NSP13:A368E	C17339A;A368E;orf1b;NSP13	orf1b	1291	2316	1691	4192	VRAI	0.5	0.2	VRAI	2020-03-25	Italy	2501	4.25e-05	0	17339
NSP13:P326A	C17212G;P326A;orf1b;NSP13	orf1b	1249	3348	3317	3470	FAUX	0.2	0.2	VRAI	2020-04-02	Australia	152	4.25e-05	0	17212
NSP13:A302D	C17141A;A302D;orf1b;NSP13	orf1b	1225	2497	NA	2497	VRAI	0	0.2	VRAI	2020-08-01	Australia	NA	0	6.6e-05	17141
NSP2:S303C	C1713G;S303C;orf1a;NSP2	orf1a	483	1572	1235	1741	FAUX	0.1	0.2	FAUX	2020-08-08	Australia	506	0	6.6e-05	1713
NSP13:L297I	C17125A;L297I;orf1b;NSP13	orf1b	1220	2497	NA	2497	VRAI	0	0.2	VRAI	2020-11-19	USA	NA	0	6.6e-05	17125
NSP13:L280I	C17074A;L280I;orf1b;NSP13	orf1b	1203	6322	6322	NA	VRAI	0.3	0	VRAI	2020-06-23	Australia	NA	4.25e-05	0	17074
NSP13:Q270E	C17044G;Q270E;orf1b;NSP13	orf1b	1193	1211	1200	1233	VRAI	0.2	0.2	VRAI	2020-07-29	Australia	33	4.25e-05	0	17044
NSP13:S263C	C17024G;S263C;orf1b;NSP13	orf1b	1186	1287	1482	1157	VRAI	0.2	0.2	VRAI	2020-06-25	Australia	-326	4.25e-05	0	17024
NSP13:P254A	C16996G;P254A;orf1b;NSP13	orf1b	1177	5001	6385	2579	FAUX	0.4	0.4	VRAI	2020-10-04	USA	-3806	0	6.6e-05	16996
NSP13:T250N	C16985A;T250N;orf1b;NSP13	orf1b	1173	5824	7223	3026	FAUX	0.4	0.4	VRAI	2020-04-21	USA	-4197	4.25e-05	0	16985
NSP13:H245N	C16969A;H245N;orf1b;NSP13	orf1b	1168	6427	7223	4039	FAUX	0.4	0.4	VRAI	2020-06-14	South Africa	-3184	4.25e-05	0	16969
NSP13:P242R	C16961G;P242R;orf1b;NSP13	orf1b	1165	4677	4677	NA	FAUX	0.4	0	VRAI	2020-07-31	Australia	NA	4.25e-05	0	16961
NSP13:L176I	C16762A;L176I;orf1b;NSP13	orf1b	1099	6736	9693	3780	VRAI	0.2	0.2	VRAI	2020-04-03	Australia	-5913	4.25e-05	0	16762
NSP13:P175T	C16759A;P175T;orf1b;NSP13	orf1b	1098	6736	9693	3780	VRAI	0.2	0.2	VRAI	2020-10-28	USA	-5913	0	6.6e-05	16759
NSP13:P174R	C16757G;P174R;orf1b;NSP13	orf1b	1097	5792	8498	3087	FAUX	0.2	0.4	FAUX	2020-07-24	Australia	-5411	4.25e-05	0	16757
NSP13:P172R	C16751G;P172R;orf1b;NSP13	orf1b	1095	5792	8498	3087	FAUX	0.2	0.4	FAUX	2020-03-29	United Kingdom	-5411	4.25e-05	0	16751
NSP13:A152D	C16691A;A152D;orf1b;NSP13	orf1b	1075	11040	19825	6648	FAUX	0.3	0.6	VRAI	2020-04-21	USA	-13178	4.25e-05	0	16691
NSP13:S148Y	C16679A;S148Y;orf1b;NSP13	orf1b	1071	9818	16244	5730	VRAI	0.3	0.6	VRAI	2020-06-01	United Kingdom	-10514	4.25e-05	0	16679
NSP13:A140D	C16655A;A140D;orf1b;NSP13	orf1b	1063	5268	6285	4364	VRAI	0.2	0.4	VRAI	2020-04-09	USA	-1921	4.25e-05	0	16655
NSP13:A135G	C16640G;A135G;orf1b;NSP13	orf1b	1058	4074	4629	3408	FAUX	0.2	0.4	FAUX	2020-08-22	Australia	-1221	0	6.6e-05	16640
NSP13:A134G	C16637G;A134G;orf1b;NSP13	orf1b	1057	4074	4629	3408	VRAI	0.2	0.4	VRAI	2020-09-26	United Kingdom	-1221	0	6.6e-05	16637
NSP13:T127N	C16616A;T127N;orf1b;NSP13	orf1b	1050	1740	1842	1534	VRAI	0.2	0.2	VRAI	2020-09-11	United Kingdom	-308	0	6.6e-05	16616
NSP13:T115K	C16580A;T115K;orf1b;NSP13	orf1b	1038	6386	6386	NA	VRAI	0.1	0	VRAI	2020-09-03	USA	NA	0	6.6e-05	16580
NSP13:A110E	C16565A;A110E;orf1b;NSP13	orf1b	1033	4444	8007	2068	FAUX	0.1	0.4	FAUX	2020-09-06	United Kingdom	-5938	0	6.6e-05	16565
NSP13:T104N	C16547A;T104N;orf1b;NSP13	orf1b	1027	3937	8007	2309	VRAI	0.1	0.4	VRAI	2020-09-17	United Kingdom	-5698	0	6.6e-05	16547
NSP13:P47R	C16376G;P47R;orf1b;NSP13	orf1b	970	1230	NA	1230	VRAI	0	0.2	VRAI	2020-08-17	Australia	NA	0	6.6e-05	16376
NSP13:P47T	C16375A;P47T;orf1b;NSP13	orf1b	970	1230	NA	1230	VRAI	0	0.2	VRAI	2020-03-19	USA	NA	4.25e-05	0	16375
NSP13:H33D	C16333G;H33D;orf1b;NSP13	orf1b	956	2132	2132	NA	VRAI	0.1	0	VRAI	2020-06-10	United Kingdom	NA	4.25e-05	0	16333
NSP13:H33N	C16333A;H33N;orf1b;NSP13	orf1b	956	2132	2132	NA	VRAI	0.1	0	VRAI	2020-07-06	United Kingdom	NA	4.25e-05	0	16333
NSP13:A4D	C16247A;A4D;orf1b;NSP13	orf1b	927	11380	9412	13347	FAUX	0.2	0.4	FAUX	2020-08-17	Australia	3935	0	6.6e-05	16247
NSP12:P927A	C16219G;P927A;orf1b;NSP12	orf1b	918	5084	4458	6336	FAUX	0.4	0.6	VRAI	2020-06-03	United Kingdom	1878	4.25e-05	0	16219
NSP12:T912N	C16175A;T912N;orf1b;NSP12	orf1b	903	1379	1539	1059	FAUX	0.2	0.2	VRAI	2020-12-06	USA	-480	0	6.6e-05	16175
NSP2:L271I	C1616A;L271I;orf1a;NSP2	orf1a	451	5531	4734	6195	FAUX	0.5	0.4	FAUX	2020-12-14	USA	1461	0	6.6e-05	1616
NSP12:S904Y	C16151A;S904Y;orf1b;NSP12	orf1b	895	4140	4286	3908	FAUX	0.6	0.4	VRAI	2020-07-03	USA	-378	4.25e-05	0	16151
NSP12:H892N	C16114A;H892N;orf1b;NSP12	orf1b	883	2583	2636	2211	FAUX	0.2	0.2	VRAI	2020-03-16	United Kingdom	-426	4.25e-05	0	16114
NSP12:Q886K	C16096A;Q886K;orf1b;NSP12	orf1b	877	4008	3945	4323	FAUX	0.3	0.2	FAUX	2020-03-27	Australia	378	4.25e-05	0	16096
NSP12:H882N	C16084A;H882N;orf1b;NSP12	orf1b	873	3978	3909	4323	VRAI	0.4	0.2	VRAI	2020-12-12	South Africa	414	0	6.6e-05	16084
NSP12:P873T	C16057A;P873T;orf1b;NSP12	orf1b	864	1553	1553	NA	VRAI	0.3	0	VRAI	2020-09-12	Australia	NA	0	6.6e-05	16057
NSP12:T870N	C16049A;T870N;orf1b;NSP12	orf1b	861	1553	1553	NA	VRAI	0.3	0	VRAI	2020-08-17	Australia	NA	0	6.6e-05	16049
NSP12:A863D	C16028A;A863D;orf1b;NSP12	orf1b	854	6872	6872	NA	VRAI	0.1	0	VRAI	2020-04-10	United Kingdom	NA	4.25e-05	0	16028
NSP12:S861Y	C16022A;S861Y;orf1b;NSP12	orf1b	852	6872	6872	NA	VRAI	0.1	0	VRAI	2020-06-18	South Africa	NA	4.25e-05	0	16022
NSP2:L266I	C1601A;L266I;orf1a;NSP2	orf1a	446	4324	3917	4610	FAUX	0.5	0.4	FAUX	2020-09-26	United Kingdom	693	0	6.6e-05	1601
NSP12:L829I	C15925A;L829I;orf1b;NSP12	orf1b	820	1928	3018	1383	FAUX	0.1	0.2	FAUX	2020-10-06	USA	-1636	0	6.6e-05	15925
NSP12:S814C	C15881G;S814C;orf1b;NSP12	orf1b	805	5178	5809	2971	VRAI	0.8	0.8	VRAI	2020-07-27	Australia	-2838	4.25e-05	0	15881
NSP12:H810N	C15868A;H810N;orf1b;NSP12	orf1b	801	6176	6648	4917	VRAI	0.7	0.8	VRAI	2020-11-04	USA	-1731	0	6.6e-05	15868
NSP12:T806N	C15857A;T806N;orf1b;NSP12	orf1b	797	6511	7065	5127	VRAI	0.7	0.6	VRAI	2020-07-31	Australia	-1938	4.25e-05	0	15857
NSP12:L805I	C15853A;L805I;orf1b;NSP12	orf1b	796	6641	7290	5127	VRAI	0.7	0.6	VRAI	2020-06-12	USA	-2163	4.25e-05	0	15853
NSP12:T803N	C15848A;T803N;orf1b;NSP12	orf1b	794	7448	8442	5127	VRAI	0.7	0.6	VRAI	2020-05-01	USA	-3315	4.25e-05	0	15848
NSP12:A797E	C15830A;A797E;orf1b;NSP12	orf1b	788	8669	9863	6679	VRAI	0.3	0.4	VRAI	2020-06-06	United Kingdom	-3184	4.25e-05	0	15830
NSP12:S795C	C15824G;S795C;orf1b;NSP12	orf1b	786	5506	6278	2419	VRAI	0.2	0.2	VRAI	2020-08-07	Australia	-3859	0	6.6e-05	15824
NSP2:H255N	C1568A;H255N;orf1a;NSP2	orf1a	435	2388	1874	2730	FAUX	0.2	0.4	FAUX	2020-07-02	United Kingdom	857	4.25e-05	0	1568
NSP12:R750S	C15688A;R750S;orf1b;NSP12	orf1b	741	3184	4132	2237	VRAI	0.1	0.2	VRAI	2020-03-24	Israel	-1895	4.25e-05	0	15688
NSP12:T739R	C15656G;T739R;orf1b;NSP12	orf1b	730	6171	7336	2677	VRAI	0.2	0.2	VRAI	2020-06-14	Australia	-4658	4.25e-05	0	15656
NSP12:L731V	C15631G;L731V;orf1b;NSP12	orf1b	722	2837	3436	2388	FAUX	0.2	0.4	VRAI	2020-03-26	Austria	-1048	4.25e-05	0	15631
NSP12:L731I	C15631A;L731I;orf1b;NSP12	orf1b	722	2837	3436	2388	FAUX	0.2	0.4	VRAI	2020-09-05	Australia	-1048	0	6.6e-05	15631
NSP12:R721G	C15601G;R721G;orf1b;NSP12	orf1b	712	7762	7762	NA	FAUX	0.1	0	FAUX	2020-05-27	United Kingdom	NA	4.25e-05	0	15601
NSP12:A660G	C15419G;A660G;orf1b;NSP12	orf1b	651	5663	7060	2871	VRAI	0.2	0.2	VRAI	2020-03-19	United Kingdom	-4189	4.25e-05	0	15419
NSP12:A660D	C15419A;A660D;orf1b;NSP12	orf1b	651	5663	7060	2871	VRAI	0.2	0.2	VRAI	2020-03-25	Israel	-4189	4.25e-05	0	15419
NSP12:H642D	C15364G;H642D;orf1b;NSP12	orf1b	633	5998	5998	NA	VRAI	0.1	0	VRAI	2020-10-06	USA	NA	0	6.6e-05	15364
NSP12:L638I	C15352A;L638I;orf1b;NSP12	orf1b	629	5998	5998	NA	VRAI	0.1	0	VRAI	2020-07-22	Australia	NA	4.25e-05	0	15352
NSP12:L636I	C15346A;L636I;orf1b;NSP12	orf1b	627	5998	5998	NA	VRAI	0.1	0	VRAI	2020-06-13	USA	NA	4.25e-05	0	15346
NSP12:A634D	C15341A;A634D;orf1b;NSP12	orf1b	625	5998	5998	NA	VRAI	0.1	0	VRAI	2020-08-25	United Kingdom	NA	0	6.6e-05	15341
NSP12:A625D	C15314A;A625D;orf1b;NSP12	orf1b	616	1509	1509	NA	VRAI	0.1	0	VRAI	2020-05-15	USA	NA	4.25e-05	0	15314
NSP12:P620T	C15298A;P620T;orf1b;NSP12	orf1b	611	5461	6444	3002	VRAI	0.4	0.4	VRAI	2020-07-06	Australia	-3443	4.25e-05	0	15298
NSP12:H613N	C15277A;H613N;orf1b;NSP12	orf1b	604	5424	6231	3002	VRAI	0.4	0.4	VRAI	2020-04-21	USA	-3229	4.25e-05	0	15277
NSP12:P612H	C15275A;P612H;orf1b;NSP12	orf1b	603	5424	6231	3002	FAUX	0.4	0.4	FAUX	2020-08-20	United Kingdom	-3229	0	6.6e-05	15275
NSP12:P612A	C15274G;P612A;orf1b;NSP12	orf1b	603	5424	6231	3002	FAUX	0.4	0.4	FAUX	2020-04-09	Italy	-3229	4.25e-05	0	15274
NSP12:T582N	C15185A;T582N;orf1b;NSP12	orf1b	573	7566	7566	NA	VRAI	0.1	0	VRAI	2020-08-15	USA	NA	0	6.6e-05	15185
NSP12:A580G	C15179G;A580G;orf1b;NSP12	orf1b	571	7566	7566	NA	VRAI	0.1	0	VRAI	2020-11-17	USA	NA	0	6.6e-05	15179
NSP12:S561Y	C15122A;S561Y;orf1b;NSP12	orf1b	552	12448	12448	NA	VRAI	0.1	0	VRAI	2020-03-30	Italy	NA	4.25e-05	0	15122
NSP12:A558G	C15113G;A558G;orf1b;NSP12	orf1b	549	12448	12448	NA	VRAI	0.1	0	VRAI	2020-05-19	United Kingdom	NA	4.25e-05	0	15113
NSP12:R555G	C15103G;R555G;orf1b;NSP12	orf1b	546	12448	12448	NA	VRAI	0.1	0	VRAI	2020-07-17	Australia	NA	4.25e-05	0	15103
NSP12:R555S	C15103A;R555S;orf1b;NSP12	orf1b	546	12448	12448	NA	VRAI	0.1	0	VRAI	2020-04-21	USA	NA	4.25e-05	0	15103
NSP12:L470V	C14848G;L470V;orf1b;NSP12	orf1b	461	2142	2142	NA	VRAI	0.1	0	VRAI	2020-05-13	USA	NA	4.25e-05	0	14848
NSP12:T462R	C14825G;T462R;orf1b;NSP12	orf1b	453	1828	1828	NA	VRAI	0.2	0	VRAI	2020-04-14	Australia	NA	4.25e-05	0	14825
NSP12:T462K	C14825A;T462K;orf1b;NSP12	orf1b	453	1828	1828	NA	VRAI	0.2	0	VRAI	2020-07-12	USA	NA	4.25e-05	0	14825
NSP12:P461Q	C14822A;P461Q;orf1b;NSP12	orf1b	452	1514	1514	NA	VRAI	0.1	0	VRAI	2020-06-08	South Africa	NA	4.25e-05	0	14822
NSP12:A449D	C14786A;A449D;orf1b;NSP12	orf1b	440	4219	4814	3325	VRAI	0.3	0.2	VRAI	2020-08-21	United Kingdom	-1489	0	6.6e-05	14786
NSP12:A448D	C14783A;A448D;orf1b;NSP12	orf1b	439	5181	6108	3325	VRAI	0.3	0.2	VRAI	2020-08-25	United Kingdom	-2783	0	6.6e-05	14783
NSP12:H439D	C14755G;H439D;orf1b;NSP12	orf1b	430	5181	6108	3325	VRAI	0.3	0.2	VRAI	2020-03-30	United Kingdom	-2783	4.25e-05	0	14755
NSP12:A400E	C14639A;A400E;orf1b;NSP12	orf1b	391	6748	6748	NA	VRAI	0.1	0	VRAI	2020-10-03	United Kingdom	NA	0	6.6e-05	14639
NSP12:T393N	C14618A;T393N;orf1b;NSP12	orf1b	384	6748	6748	NA	VRAI	0.1	0	VRAI	2020-09-20	United Kingdom	NA	0	6.6e-05	14618
NSP12:R392G	C14614G;R392G;orf1b;NSP12	orf1b	383	6748	6748	NA	VRAI	0.1	0	VRAI	2020-07-13	United Kingdom	NA	4.25e-05	0	14614
NSP12:S384Y	C14591A;S384Y;orf1b;NSP12	orf1b	375	5197	6410	4388	VRAI	0.2	0.4	VRAI	2020-07-02	United Kingdom	-2022	4.25e-05	0	14591
NSP12:P378T	C14572A;P378T;orf1b;NSP12	orf1b	369	4242	5116	3587	VRAI	0.2	0.4	VRAI	2020-04-07	Australia	-1530	4.25e-05	0	14572
NSP12:A375G	C14564G;A375G;orf1b;NSP12	orf1b	366	4242	5116	3587	FAUX	0.2	0.4	VRAI	2020-08-09	Australia	-1530	0	6.6e-05	14564
NSP12:L372V	C14554G;L372V;orf1b;NSP12	orf1b	363	4280	4973	3587	FAUX	0.2	0.4	FAUX	2020-03-22	Australia	-1387	4.25e-05	0	14554
NSP12:L366V	C14536G;L366V;orf1b;NSP12	orf1b	357	5610	2279	18933	VRAI	0.2	0.2	VRAI	2020-04-25	United Kingdom	16653	4.25e-05	0	14536
NSP12:S364Y	C14531A;S364Y;orf1b;NSP12	orf1b	355	5798	4521	8033	VRAI	0.3	0.4	VRAI	2020-11-13	South Africa	3512	0	6.6e-05	14531
NSP12:T344S	C14471G;T344S;orf1b;NSP12	orf1b	335	1719	1623	1960	VRAI	0.3	0.4	VRAI	2020-05-29	United Kingdom	338	4.25e-05	0	14471
NSP12:P328R	C14423G;P328R;orf1b;NSP12	orf1b	319	1646	NA	1646	VRAI	0	0.2	VRAI	2020-12-28	USA	NA	0	6.6e-05	14423
NSP12:P328Q	C14423A;P328Q;orf1b;NSP12	orf1b	319	1646	NA	1646	VRAI	0	0.2	VRAI	2020-04-11	United Kingdom	NA	4.25e-05	0	14423
NSP12:T324R	C14411G;T324R;orf1b;NSP12	orf1b	315	1646	NA	1646	VRAI	0	0.2	VRAI	2020-04-19	United Kingdom	NA	4.25e-05	0	14411
NSP12:T324K	C14411A;T324K;orf1b;NSP12	orf1b	315	1646	NA	1646	VRAI	0	0.2	VRAI	2020-09-29	United Kingdom	NA	0	6.6e-05	14411
NSP12:R285S	C14293A;R285S;orf1b;NSP12	orf1b	276	4114	4171	4000	VRAI	0.4	0.4	VRAI	2020-04-20	Italy	-172	4.25e-05	0	14293
NSP12:T262K	C14225A;T262K;orf1b;NSP12	orf1b	253	6848	7022	6605	FAUX	0.5	0.6	VRAI	2020-03-26	USA	-417	4.25e-05	0	14225
NSP12:A253G	C14198G;A253G;orf1b;NSP12	orf1b	244	3240	3657	1571	FAUX	0.4	0.2	VRAI	2020-05-18	USA	-2087	4.25e-05	0	14198
NSP12:T246S	C14177G;T246S;orf1b;NSP12	orf1b	237	2259	2193	2455	VRAI	0.4	0.4	VRAI	2020-05-17	Australia	262	4.25e-05	0	14177
NSP12:P243R	C14168G;P243R;orf1b;NSP12	orf1b	234	3233	2432	5638	VRAI	0.5	0.6	VRAI	2020-10-01	USA	3206	0	6.6e-05	14168
NSP12:S236Y	C14147A;S236Y;orf1b;NSP12	orf1b	227	2826	2320	3838	VRAI	0.5	0.8	VRAI	2020-06-01	Zimbabwe	1517	4.25e-05	0	14147
NSP12:Q210K	C14068A;Q210K;orf1b;NSP12	orf1b	201	2420	1511	3102	VRAI	0.3	0.4	VRAI	2020-07-22	Australia	1591	4.25e-05	0	14068
NSP12:T189K	C14006A;T189K;orf1b;NSP12	orf1b	180	6485	7144	5827	FAUX	0.1	0.2	FAUX	2020-09-05	United Kingdom	-1318	0	6.6e-05	14006
NSP12:A185G	C13994G;A185G;orf1b;NSP12	orf1b	176	6485	7144	5827	FAUX	0.1	0.2	FAUX	2020-03-22	Australia	-1318	4.25e-05	0	13994
[truncated: 297,137 more chars]
